# Functional genomics in a microbe that degrades and metabolizes PET plastic

**DOI:** 10.1101/2025.11.11.687616

**Authors:** Alexander Crits-Christoph, Julia Leung, Felipe-Andrés Piedra, Stephanie L. Brumwell, Victoria A. Sajtovich, Melanie B. Abrams, Ariela Esmurria, Shinyoung Clair Kang, Kerrin Mendler, Charlie Gilbert, Henry H. Lee, Nili Ostrov

## Abstract

*Piscinibacter sakaiensis* (formerly *Ideonella sakaiensis*) was the first bacterial species known to both completely degrade and assimilate polyethylene terephthalate (PET). However, the absence of efficient genetic tools has limited direct engineering of this organism, forcing most efforts to rely on heterologous expression of PET-degrading enzymes in model hosts. Here, we establish foundational genetic tools to engineer *P. sakaiensis*. We identify a functional plasmid origin of replication, multiple new selectable markers, and a transposon system for the strain. We use these tools to construct a genome-wide, barcoded transposon mutant library for pooled high-throughput functional screens. We apply this mutant library to growth on PET and identify metabolic and physiological genes that impact PET biodegradation. We also use this library to reveal mutants with improved DNA uptake for genome engineering. Together, these advances provide a platform for functional genomics in *P. sakaiensis* and positions this naturally evolved plastic-degrading bacterium as an engineerable chassis for synthetic biology and sustainable materials research.

## Supplementary Data Table S1 for "Functional genomics in a microbe that degrades and metabolizes PET plastic": Table_S1.csv (part 1 of 3)

barcode	Position	Count	gene
AAAAAAAAAAAAGGAGCAGC	CVM085_Ideonella_sakaiensis_1:1145129	19	CVM085_Ideonella_sakaiensis_1_1026
AAAAAAAAAAGAACGTGACC	CVM085_Ideonella_sakaiensis_1:3273347	7
AAAAAAAAACCTCTGAATTT	CVM085_Ideonella_sakaiensis_1:1762905	23	CVM085_Ideonella_sakaiensis_1_1591
AAAAAAAAACGAACGTGACC	CVM085_Ideonella_sakaiensis_1:3273347	75
AAAAAAAAACTTCTGATCCG	CVM085_Ideonella_sakaiensis_1:3727880	5	CVM085_Ideonella_sakaiensis_1_3324
AAAAAAAAAGATCCATTTTA	CVM085_Ideonella_sakaiensis_2:846911	5	CVM085_Ideonella_sakaiensis_2_766
AAAAAAAAAGATGCACAATC	CVM085_Ideonella_sakaiensis_2:910855	22	CVM085_Ideonella_sakaiensis_2_813
AAAAAAAAAGATTGTTGCAT	CVM085_Ideonella_sakaiensis_1:1802252	13	CVM085_Ideonella_sakaiensis_1_1627
AAAAAAAAAGTCGAGAGAAG	CVM085_Ideonella_sakaiensis_2:1108876	6	CVM085_Ideonella_sakaiensis_2_1006
AAAAAAAAAGTCTCAGCAGT	CVM085_Ideonella_sakaiensis_1:1041029	3	CVM085_Ideonella_sakaiensis_1_939
AAAAAAAAATGGGCACTTGA	CVM085_Ideonella_sakaiensis_1:833848	13
AAAAAAAAATTACCCGCGTG	CVM085_Ideonella_sakaiensis_1:833848	20
AAAAAAAAATTTAAACTCTG	CVM085_Ideonella_sakaiensis_1:3170534	11	CVM085_Ideonella_sakaiensis_1_2811
AAAAAAAACAAGCTTTTGAC	CVM085_Ideonella_sakaiensis_1:4508188	29
AAAAAAAACAAGTTATGGGG	CVM085_Ideonella_sakaiensis_1:3041430	41	CVM085_Ideonella_sakaiensis_1_2699
AAAAAAAACAGAGGTGAGTC	CVM085_Ideonella_sakaiensis_1:833848	41
AAAAAAAACGCAAGTGGGTC	CVM085_Ideonella_sakaiensis_1:833848	21
AAAAAAAACGTCATATGAGG	CVM085_Ideonella_sakaiensis_1:1156185	11	CVM085_Ideonella_sakaiensis_1_1032
AAAAAAAACTGCTCGAACCA	CVM085_Ideonella_sakaiensis_1:833848	12
AAAAAAAAGGATTCACATCT	CVM085_Ideonella_sakaiensis_2:346706	3
AAAAAAAAGGCAGATCCATA	CVM085_Ideonella_sakaiensis_2:139955	5
AAAAAAAAGGTTCGAGGAAA	CVM085_Ideonella_sakaiensis_1:4059027	16
AAAAAAAAGTATATTAAGGA	CVM085_Ideonella_sakaiensis_1:833848	7
AAAAAAAATACAATCCGTGA	CVM085_Ideonella_sakaiensis_1:493817	65	CVM085_Ideonella_sakaiensis_1_429
AAAAAAAATATCGTACTGCA	CVM085_Ideonella_sakaiensis_1:3744982	20	CVM085_Ideonella_sakaiensis_1_3340
AAAAAAAATCAACCGAAAAG	CVM085_Ideonella_sakaiensis_1:3229016	3
AAAAAAAATCAACCGAAACA	CVM085_Ideonella_sakaiensis_1:3229016	3
AAAAAAAATCAACCGAAACG	CVM085_Ideonella_sakaiensis_1:3229016	1542
AAAAAAAATCAACCGAAACT	CVM085_Ideonella_sakaiensis_1:3229016	4
AAAAAAAATCAACCGCAACG	CVM085_Ideonella_sakaiensis_1:3229016	3
AAAAAAACAAGAGCGGAGTG	CVM085_Ideonella_sakaiensis_1:761010	3
AAAAAAACAATAATTCTGGG	CVM085_Ideonella_sakaiensis_1:1233395	16
AAAAAAACACTATGTACACT	CVM085_Ideonella_sakaiensis_1:654402	27	CVM085_Ideonella_sakaiensis_1_567
AAAAAAACATCTACGCATTT	CVM085_Ideonella_sakaiensis_1:692385	7	CVM085_Ideonella_sakaiensis_1_603
AAAAAAACATGTAGCGTAGG	CVM085_Ideonella_sakaiensis_2:863444	38	CVM085_Ideonella_sakaiensis_2_780
AAAAAAACCAAGTTATGGGG	CVM085_Ideonella_sakaiensis_1:3041430	2284	CVM085_Ideonella_sakaiensis_1_2699
AAAAAAACCAAGTTATGGTG	CVM085_Ideonella_sakaiensis_1:3041430	3	CVM085_Ideonella_sakaiensis_1_2699
AAAAAAACCAAGTTATTGGG	CVM085_Ideonella_sakaiensis_1:3041430	5	CVM085_Ideonella_sakaiensis_1_2699
AAAAAAACCAATCATATTAT	CVM085_Ideonella_sakaiensis_1:833848	4
AAAAAAACCCATTGAACTTT	CVM085_Ideonella_sakaiensis_1:671978	11
AAAAAAACCGGTAGCAGTTG	CVM085_Ideonella_sakaiensis_1:2982810	21	CVM085_Ideonella_sakaiensis_1_2648
AAAAAAACGAGAAGTTTACA	CVM085_Ideonella_sakaiensis_1:1891318	161	CVM085_Ideonella_sakaiensis_1_1706
AAAAAAACGAGGTGTGAGGG	CVM085_Ideonella_sakaiensis_1:2904029	46	CVM085_Ideonella_sakaiensis_1_2588
AAAAAAACGATTTTGTGATG	CVM085_Ideonella_sakaiensis_1:3748749	26
AAAAAAACGTGGTTCTAAAA	CVM085_Ideonella_sakaiensis_1:833848	18
AAAAAAACTATTCGCGTGGC	CVM085_Ideonella_sakaiensis_1:691779	4	CVM085_Ideonella_sakaiensis_1_602
AAAAAAACTGTGGTTTCACG	CVM085_Ideonella_sakaiensis_1:833848	7
AAAAAAACTTGAACTGGCAC	CVM085_Ideonella_sakaiensis_1:2806906	14
AAAAAAACTTTGTTATGCTC	CVM085_Ideonella_sakaiensis_1:2281187	13
AAAAAAAGACCAAACTATGC	CVM085_Ideonella_sakaiensis_1:833848	12
AAAAAAAGCTATGTAGTGCG	CVM085_Ideonella_sakaiensis_1:833848	19
AAAAAAAGTAACAATCTCGA	CVM085_Ideonella_sakaiensis_2:827538	5	CVM085_Ideonella_sakaiensis_2_756
AAAAAAAGTGTGGGGGTGGC	CVM085_Ideonella_sakaiensis_1:1994053	29	CVM085_Ideonella_sakaiensis_1_1796
AAAAAAATAAGTTGTAAAGG	CVM085_Ideonella_sakaiensis_1:3745792	20	CVM085_Ideonella_sakaiensis_1_3341
AAAAAAATAATTTAAGTATA	CVM085_Ideonella_sakaiensis_1:237074	54
AAAAAAATAGTAAATTGTAT	CVM085_Ideonella_sakaiensis_2:1232375	13
AAAAAAATAGTCGACACAGT	CVM085_Ideonella_sakaiensis_1:833848	27
AAAAAAATATCTATGGTACG	CVM085_Ideonella_sakaiensis_1:2746749	10	CVM085_Ideonella_sakaiensis_1_2458
AAAAAAATATCTCTAGGGAC	CVM085_Ideonella_sakaiensis_1:492585	3	CVM085_Ideonella_sakaiensis_1_428
AAAAAAATATTTTCGGCTAG	CVM085_Ideonella_sakaiensis_1:833848	3
AAAAAAATCAGGGAAACGTG	CVM085_Ideonella_sakaiensis_1:833848	7
AAAAAAATCGCTCTCACTAG	CVM085_Ideonella_sakaiensis_1:485323	108	CVM085_Ideonella_sakaiensis_1_423
AAAAAAATCGTATTGATGTG	CVM085_Ideonella_sakaiensis_1:2747280	4
AAAAAAATCTTCACGCCTAT	CVM085_Ideonella_sakaiensis_2:627841	12	CVM085_Ideonella_sakaiensis_2_569
AAAAAAATGAAGCGGTCCGA	CVM085_Ideonella_sakaiensis_1:709991	79	CVM085_Ideonella_sakaiensis_1_617
AAAAAAATGATATTAGGTAT	CVM085_Ideonella_sakaiensis_1:833848	3
AAAAAAATGCGTTGAGTTAT	CVM085_Ideonella_sakaiensis_1:833848	10
AAAAAAATGGGTTAACGGTT	CVM085_Ideonella_sakaiensis_1:833848	18
AAAAAAATGTAGAGGAGTTG	CVM085_Ideonella_sakaiensis_1:2788338	15	CVM085_Ideonella_sakaiensis_1_2494
AAAAAAATGTATTGCCTGTC	CVM085_Ideonella_sakaiensis_1:833848	42
AAAAAAATGTCAACGACGCA	CVM085_Ideonella_sakaiensis_1:2072024	6	CVM085_Ideonella_sakaiensis_1_1861
AAAAAAATGTCCACGAAGCA	CVM085_Ideonella_sakaiensis_1:2072024	8	CVM085_Ideonella_sakaiensis_1_1861
AAAAAAATGTCCACGACGCA	CVM085_Ideonella_sakaiensis_1:2072024	2017	CVM085_Ideonella_sakaiensis_1_1861
AAAAAAATGTCTTAGTTAGC	CVM085_Ideonella_sakaiensis_2:86357	17
AAAAAAATGTGCGATTATCT	CVM085_Ideonella_sakaiensis_1:1392648	70	CVM085_Ideonella_sakaiensis_1_1257
AAAAAAATTCCATCACGCCA	CVM085_Ideonella_sakaiensis_1:2837354	26	CVM085_Ideonella_sakaiensis_1_2531
AAAAAAATTCGCGCAGGGTG	CVM085_Ideonella_sakaiensis_1:4557676	68	CVM085_Ideonella_sakaiensis_1_4050
AAAAAAATTGGCCATCTGTG	CVM085_Ideonella_sakaiensis_2:711444	5	CVM085_Ideonella_sakaiensis_2_653
AAAAAAATTTAAGGCTCTGA	CVM085_Ideonella_sakaiensis_1:833848	12
AAAAAAATTTATAGTTATTG	CVM085_Ideonella_sakaiensis_1:3968513	3	CVM085_Ideonella_sakaiensis_1_3516
AAAAAAATTTATCGTTATTG	CVM085_Ideonella_sakaiensis_1:3968513	1896	CVM085_Ideonella_sakaiensis_1_3516
AAAAAAATTTATCGTTATTT	CVM085_Ideonella_sakaiensis_1:3968513	3	CVM085_Ideonella_sakaiensis_1_3516
AAAAAAATTTATGTAATTGG	CVM085_Ideonella_sakaiensis_1:833848	15
AAAAAACAAGCAGTGGACGA	CVM085_Ideonella_sakaiensis_1:833848	14
AAAAAACAAGCTGTCGATGT	CVM085_Ideonella_sakaiensis_1:1826526	5	CVM085_Ideonella_sakaiensis_1_1649
AAAAAACAATAACGATCTTT	CVM085_Ideonella_sakaiensis_2:147338	24	CVM085_Ideonella_sakaiensis_2_136
AAAAAACAATATGAGAAATA	CVM085_Ideonella_sakaiensis_1:3759033	88	CVM085_Ideonella_sakaiensis_1_3351
AAAAAACACAGGAAGGAAGG	CVM085_Ideonella_sakaiensis_1:833848	6
AAAAAACACCAGTATAAAAG	CVM085_Ideonella_sakaiensis_2:1085887	121	CVM085_Ideonella_sakaiensis_2_983
AAAAAACACGTGGTTATATG	CVM085_Ideonella_sakaiensis_1:833848	9
AAAAAACACTTATAAATATG	CVM085_Ideonella_sakaiensis_1:833848	15
AAAAAACAGATTGCTGAGTC	CVM085_Ideonella_sakaiensis_1:833848	21
AAAAAACAGATTTTACATCA	CVM085_Ideonella_sakaiensis_1:327580	55	CVM085_Ideonella_sakaiensis_1_292
AAAAAACAGCAATGGGAGTC	CVM085_Ideonella_sakaiensis_1:1654535	16	CVM085_Ideonella_sakaiensis_1_1494
AAAAAACAGGCGACCCGTTC	CVM085_Ideonella_sakaiensis_3:96971	14	CVM085_Ideonella_sakaiensis_3_100
AAAAAACAGTCATTGGGTGT	CVM085_Ideonella_sakaiensis_1:3640839	3	CVM085_Ideonella_sakaiensis_1_3244
AAAAAACAGTGTGGGAAGCG	CVM085_Ideonella_sakaiensis_1:833848	20
AAAAAACAGTTGTGTTTTTA	CVM085_Ideonella_sakaiensis_1:1244625	34
AAAAAACATGCTCCGCAGAG	CVM085_Ideonella_sakaiensis_1:4567121	12
AAAAAACATTACAATCAGGG	CVM085_Ideonella_sakaiensis_1:1751113	357	CVM085_Ideonella_sakaiensis_1_1579
AAAAAACATTGTAATATGAG	CVM085_Ideonella_sakaiensis_1:2125689	66
AAAAAACCAAGAGCGGAGTG	CVM085_Ideonella_sakaiensis_1:761010	200
AAAAAACCACTTTATCTTAC	CVM085_Ideonella_sakaiensis_1:833848	11
AAAAAACCATGTTAGATTAC	CVM085_Ideonella_sakaiensis_1:833848	15
AAAAAACCCTCATAGTCACT	CVM085_Ideonella_sakaiensis_1:462353	154	CVM085_Ideonella_sakaiensis_1_402
AAAAAACCCTCTCATCTGGC	CVM085_Ideonella_sakaiensis_1:1954291	22	CVM085_Ideonella_sakaiensis_1_1761
AAAAAACCCTTTCCAATATG	CVM085_Ideonella_sakaiensis_1:390100	11	CVM085_Ideonella_sakaiensis_1_346
AAAAAACCGCGATTGTTCAT	CVM085_Ideonella_sakaiensis_1:3176955	53	CVM085_Ideonella_sakaiensis_1_2816
AAAAAACCGGTGATCTCGGC	CVM085_Ideonella_sakaiensis_1:1050951	17	CVM085_Ideonella_sakaiensis_1_947
AAAAAACCTAAGACCTGGAG	CVM085_Ideonella_sakaiensis_1:833848	15
AAAAAACCTAGTGAAAGCTG	CVM085_Ideonella_sakaiensis_2:137447	41	CVM085_Ideonella_sakaiensis_2_128
AAAAAACCTCTCTATGTTCT	CVM085_Ideonella_sakaiensis_1:833848	11
AAAAAACCTTAACCAAGCTG	CVM085_Ideonella_sakaiensis_2:117128	35	CVM085_Ideonella_sakaiensis_2_117
AAAAAACCTTATAATTAGGG	CVM085_Ideonella_sakaiensis_1:833848	11
AAAAAACGAAGCGTCTATTC	CVM085_Ideonella_sakaiensis_1:4609217	15	CVM085_Ideonella_sakaiensis_1_4094
AAAAAACGACGACACAAGGA	CVM085_Ideonella_sakaiensis_1:2707007	3	CVM085_Ideonella_sakaiensis_1_2423
AAAAAACGAGTGGATACAGA	CVM085_Ideonella_sakaiensis_1:2802738	12	CVM085_Ideonella_sakaiensis_1_2507
AAAAAACGCCAACTTTCGTA	CVM085_Ideonella_sakaiensis_1:833848	22
AAAAAACGCGGTTGACAAAG	CVM085_Ideonella_sakaiensis_1:1151901	60
AAAAAACGCTATTGGTGGCT	CVM085_Ideonella_sakaiensis_1:3748756	14
AAAAAACGGTCAGGTGCTAA	CVM085_Ideonella_sakaiensis_1:4639035	7	CVM085_Ideonella_sakaiensis_1_4119
AAAAAACGGTTGTGTTTGCT	CVM085_Ideonella_sakaiensis_1:833848	16
AAAAAACGTACAGACTGTGT	CVM085_Ideonella_sakaiensis_1:3912342	15	CVM085_Ideonella_sakaiensis_1_3482
AAAAAACGTAGTAGTCACAT	CVM085_Ideonella_sakaiensis_1:2038033	11
AAAAAACTAAAATAAGCTAT	CVM085_Ideonella_sakaiensis_1:1948005	31	CVM085_Ideonella_sakaiensis_1_1757
AAAAAACTAAACAAGATTAC	CVM085_Ideonella_sakaiensis_1:833848	3
AAAAAACTACGACGATTGGT	CVM085_Ideonella_sakaiensis_1:1761335	37
AAAAAACTAGAATGAAGACT	CVM085_Ideonella_sakaiensis_2:116999	23	CVM085_Ideonella_sakaiensis_2_117
AAAAAACTAGCTACTCCGCA	CVM085_Ideonella_sakaiensis_2:180284	19
AAAAAACTAGTAAGGGGCGA	CVM085_Ideonella_sakaiensis_1:153760	8	CVM085_Ideonella_sakaiensis_1_132
AAAAAACTAGTCTGAAGTGG	CVM085_Ideonella_sakaiensis_1:2950848	16	CVM085_Ideonella_sakaiensis_1_2628
AAAAAACTCGTTTACAGGGT	CVM085_Ideonella_sakaiensis_1:3342111	89
AAAAAACTCTCGGCAGAACT	CVM085_Ideonella_sakaiensis_1:2974305	20	CVM085_Ideonella_sakaiensis_1_2642
AAAAAACTCTGGGGTCCAAT	CVM085_Ideonella_sakaiensis_2:138242	10	CVM085_Ideonella_sakaiensis_2_128
AAAAAACTCTGTACGGCCGA	CVM085_Ideonella_sakaiensis_1:3038436	27
AAAAAACTGAATGTCTGGGT	CVM085_Ideonella_sakaiensis_1:833848	7
AAAAAACTGATTGTCACGTA	CVM085_Ideonella_sakaiensis_1:3638750	4	CVM085_Ideonella_sakaiensis_1_3243
AAAAAACTGCAATAAAGGTA	CVM085_Ideonella_sakaiensis_1:833848	9
AAAAAACTGCATAAGTTCCC	CVM085_Ideonella_sakaiensis_1:58217	14	CVM085_Ideonella_sakaiensis_1_55
AAAAAACTGCCGCTGGCAGC	CVM085_Ideonella_sakaiensis_1:833848	10
AAAAAACTGCTGAGCGGGCG	CVM085_Ideonella_sakaiensis_1:833848	12
AAAAAACTGGGTCTCGGGAT	CVM085_Ideonella_sakaiensis_1:3779311	12	CVM085_Ideonella_sakaiensis_1_3369
AAAAAACTGTTTGCTTTAAT	CVM085_Ideonella_sakaiensis_1:1839944	50	CVM085_Ideonella_sakaiensis_1_1659
AAAAAACTTCTCGACAAATT	CVM085_Ideonella_sakaiensis_2:1026946	10
AAAAAACTTGCTTACGGGTA	CVM085_Ideonella_sakaiensis_1:1150038	32	CVM085_Ideonella_sakaiensis_1_1029
AAAAAACTTGGAGTACGCCG	CVM085_Ideonella_sakaiensis_1:491921	106
AAAAAACTTTATTAACTTCT	CVM085_Ideonella_sakaiensis_1:4579725	27
AAAAAAGAAACCTCGTAGAC	CVM085_Ideonella_sakaiensis_1:1760146	52	CVM085_Ideonella_sakaiensis_1_1587
AAAAAAGAAAGATAAAAGTA	CVM085_Ideonella_sakaiensis_1:2833083	159	CVM085_Ideonella_sakaiensis_1_2527
AAAAAAGAACACTTTATGTC	CVM085_Ideonella_sakaiensis_1:3577128	505	CVM085_Ideonella_sakaiensis_1_3183
AAAAAAGAACTCTCTGCGTA	CVM085_Ideonella_sakaiensis_2:303448	15	CVM085_Ideonella_sakaiensis_2_268
AAAAAAGAATCCAAGGATTA	CVM085_Ideonella_sakaiensis_2:151623	80	CVM085_Ideonella_sakaiensis_2_139
AAAAAAGAATGTTAGGGCAA	CVM085_Ideonella_sakaiensis_1:982632	34
AAAAAAGACCACATATTAAT	CVM085_Ideonella_sakaiensis_1:632274	25	CVM085_Ideonella_sakaiensis_1_551
AAAAAAGACGAATACTTCCC	CVM085_Ideonella_sakaiensis_2:135706	128
AAAAAAGACTATTAACTGTT	CVM085_Ideonella_sakaiensis_1:262639	10	CVM085_Ideonella_sakaiensis_1_235
AAAAAAGAGCAGATTTGTTA	CVM085_Ideonella_sakaiensis_2:135440	18	CVM085_Ideonella_sakaiensis_2_127
AAAAAAGAGCAGGGAGGTAA	CVM085_Ideonella_sakaiensis_1:168810	19	CVM085_Ideonella_sakaiensis_1_143
AAAAAAGAGGGATATTCGCC	CVM085_Ideonella_sakaiensis_1:1785459	12
AAAAAAGAGGGGTCGAAACG	CVM085_Ideonella_sakaiensis_2:68385	20	CVM085_Ideonella_sakaiensis_2_79
AAAAAAGATCATGGTCGAAC	CVM085_Ideonella_sakaiensis_1:833848	15
AAAAAAGATCGTAAGAGTAA	CVM085_Ideonella_sakaiensis_1:228390	4
AAAAAAGCAGTGGCGTAGAT	CVM085_Ideonella_sakaiensis_1:833848	13
AAAAAAGCGCTCCACAGACG	CVM085_Ideonella_sakaiensis_1:2691367	86	CVM085_Ideonella_sakaiensis_1_2409
AAAAAAGCTCATAAAGTGTT	CVM085_Ideonella_sakaiensis_1:3863884	3	CVM085_Ideonella_sakaiensis_1_3437
AAAAAAGGAATAGTTCATCT	CVM085_Ideonella_sakaiensis_2:173324	18
AAAAAAGGATGGGGTATCAA	CVM085_Ideonella_sakaiensis_1:1746770	153	CVM085_Ideonella_sakaiensis_1_1575
AAAAAAGGCATCTGGGATTA	CVM085_Ideonella_sakaiensis_1:833848	21
AAAAAAGGCGTGTGACGCAG	CVM085_Ideonella_sakaiensis_1:2832546	21	CVM085_Ideonella_sakaiensis_1_2527
AAAAAAGGCTCGACCCCTCG	CVM085_Ideonella_sakaiensis_1:833848	4
AAAAAAGGCTCTGTGCGGGT	CVM085_Ideonella_sakaiensis_1:833848	13
AAAAAAGGCTGCATCCAAGC	CVM085_Ideonella_sakaiensis_1:2850594	14	CVM085_Ideonella_sakaiensis_1_2541
AAAAAAGGCTGGTGGACGCC	CVM085_Ideonella_sakaiensis_1:833848	12
AAAAAAGGGAAGTTTGAGAG	CVM085_Ideonella_sakaiensis_1:833848	16
AAAAAAGGGAATATCGAGTG	CVM085_Ideonella_sakaiensis_1:635284	48
AAAAAAGGGAGTGAACTGCG	CVM085_Ideonella_sakaiensis_1:833848	11
AAAAAAGGGCAGATAAGTGG	CVM085_Ideonella_sakaiensis_2:773401	91	CVM085_Ideonella_sakaiensis_2_704
AAAAAAGGGGTAACAGTGAA	CVM085_Ideonella_sakaiensis_1:3766123	16	CVM085_Ideonella_sakaiensis_1_3359
AAAAAAGGGTATGCTAAGGG	CVM085_Ideonella_sakaiensis_2:1250001	10	CVM085_Ideonella_sakaiensis_2_1123
AAAAAAGGTAAAAAGAGAGG	CVM085_Ideonella_sakaiensis_1:489748	32	CVM085_Ideonella_sakaiensis_1_426
AAAAAAGGTAAAGCATATAG	CVM085_Ideonella_sakaiensis_1:833848	10
AAAAAAGGTACTGCGGGGAA	CVM085_Ideonella_sakaiensis_1:833848	14
AAAAAAGGTAGAGTATTTTC	CVM085_Ideonella_sakaiensis_3:127424	17	CVM085_Ideonella_sakaiensis_3_129
AAAAAAGGTTACTACCCGAC	CVM085_Ideonella_sakaiensis_2:133186	27
AAAAAAGTACAGCTTCAGTC	CVM085_Ideonella_sakaiensis_1:402754	17
AAAAAAGTACTAATTTGTGT	CVM085_Ideonella_sakaiensis_1:833848	11
AAAAAAGTAGACGGTAACTA	CVM085_Ideonella_sakaiensis_1:833848	10
AAAAAAGTAGTCAGATGGCT	CVM085_Ideonella_sakaiensis_1:928457	18	CVM085_Ideonella_sakaiensis_1_824
AAAAAAGTATGTTTACATCT	CVM085_Ideonella_sakaiensis_1:2643101	14	CVM085_Ideonella_sakaiensis_1_2366
AAAAAAGTCCTACTAGTGCG	CVM085_Ideonella_sakaiensis_1:745612	19	CVM085_Ideonella_sakaiensis_1_650
AAAAAAGTGTCTATTAGATG	CVM085_Ideonella_sakaiensis_1:1800962	5	CVM085_Ideonella_sakaiensis_1_1625
AAAAAAGTGTCTTGGGATCA	CVM085_Ideonella_sakaiensis_1:2092019	12	CVM085_Ideonella_sakaiensis_1_1878
AAAAAAGTGTTATTAGAAGC	CVM085_Ideonella_sakaiensis_2:201723	11	CVM085_Ideonella_sakaiensis_2_180
AAAAAAGTGTTTCGAGTAGG	CVM085_Ideonella_sakaiensis_1:833848	19
AAAAAAGTTCCCTCTTGGAC	CVM085_Ideonella_sakaiensis_1:1825946	146
AAAAAAGTTTTACGTCATAG	CVM085_Ideonella_sakaiensis_1:833848	14
AAAAAATAAACCTGGGGGAT	CVM085_Ideonella_sakaiensis_2:137358	37	CVM085_Ideonella_sakaiensis_2_128
AAAAAATAACACTTCGCTAT	CVM085_Ideonella_sakaiensis_2:132388	4	CVM085_Ideonella_sakaiensis_2_126
AAAAAATAACTCCTAGAGTC	CVM085_Ideonella_sakaiensis_1:3385879	4	CVM085_Ideonella_sakaiensis_1_2997
AAAAAATAAGGCAATTTTCT	CVM085_Ideonella_sakaiensis_1:2119352	42	CVM085_Ideonella_sakaiensis_1_1903
AAAAAATAATCGCTTCTAGA	CVM085_Ideonella_sakaiensis_2:1349801	49	CVM085_Ideonella_sakaiensis_2_1224
AAAAAATAATGGCGGTAATG	CVM085_Ideonella_sakaiensis_1:633475	40
AAAAAATAATTGCCTGTGTA	CVM085_Ideonella_sakaiensis_1:1131507	24	CVM085_Ideonella_sakaiensis_1_1018
AAAAAATACCCTCCTCTTAG	CVM085_Ideonella_sakaiensis_1:220314	43	CVM085_Ideonella_sakaiensis_1_192
AAAAAATACCTCTTTTAATC	CVM085_Ideonella_sakaiensis_1:3575371	156	CVM085_Ideonella_sakaiensis_1_3182
AAAAAATACTATACCGTAGG	CVM085_Ideonella_sakaiensis_1:3366051	45	CVM085_Ideonella_sakaiensis_1_2981
AAAAAATACTGATATAATAC	CVM085_Ideonella_sakaiensis_2:927177	31	CVM085_Ideonella_sakaiensis_2_829
AAAAAATAGGAGGGGCTATT	CVM085_Ideonella_sakaiensis_1:3666509	17
AAAAAATAGGTAGGGGCGAA	CVM085_Ideonella_sakaiensis_1:1144231	17
AAAAAATATACAATGTAGAT	CVM085_Ideonella_sakaiensis_2:1067141	316	CVM085_Ideonella_sakaiensis_2_965
AAAAAATATACCATGGCCCT	CVM085_Ideonella_sakaiensis_2:1099053	16
AAAAAATATGAAAAGTCAAG	CVM085_Ideonella_sakaiensis_1:833848	10
AAAAAATATGATAATGGAAA	CVM085_Ideonella_sakaiensis_2:321293	185	CVM085_Ideonella_sakaiensis_2_284
AAAAAATCCACAAGTCTTTG	CVM085_Ideonella_sakaiensis_1:2800341	33	CVM085_Ideonella_sakaiensis_1_2505
AAAAAATCCGTGAGCTTGTG	CVM085_Ideonella_sakaiensis_1:2308524	7	CVM085_Ideonella_sakaiensis_1_2057
AAAAAATCCTCAGTGTGGAC	CVM085_Ideonella_sakaiensis_1:2787891	66	CVM085_Ideonella_sakaiensis_1_2494
AAAAAATCGTACGATTATTC	CVM085_Ideonella_sakaiensis_1:3669818	10	CVM085_Ideonella_sakaiensis_1_3272
AAAAAATCTAATCACCAGGA	CVM085_Ideonella_sakaiensis_1:833848	9
AAAAAATGCCCATATGCTCA	CVM085_Ideonella_sakaiensis_1:833848	27
AAAAAATGGTATAGGGAATA	CVM085_Ideonella_sakaiensis_1:3748749	2062
AAAAAATGGTATATGGAATA	CVM085_Ideonella_sakaiensis_1:3748749	3
AAAAAATGGTCAGCTGAGGT	CVM085_Ideonella_sakaiensis_1:745192	15	CVM085_Ideonella_sakaiensis_1_649
AAAAAATTAAGAGGACGAGG	CVM085_Ideonella_sakaiensis_1:2807732	18	CVM085_Ideonella_sakaiensis_1_2513
AAAAAATTATAAGTAAAGCC	CVM085_Ideonella_sakaiensis_2:152411	49	CVM085_Ideonella_sakaiensis_2_140
AAAAAATTATAGGTGACTAA	CVM085_Ideonella_sakaiensis_1:2793258	2392
AAAAAATTATAGGTGACTAC	CVM085_Ideonella_sakaiensis_1:2793258	5
AAAAAATTATAGGTGACTCA	CVM085_Ideonella_sakaiensis_1:2793258	4
AAAAAATTATATGTGACTAA	CVM085_Ideonella_sakaiensis_1:2793258	5
AAAAAATTATTATGGGCCGC	CVM085_Ideonella_sakaiensis_1:833848	21
AAAAAATTATTTTCTAGGTT	CVM085_Ideonella_sakaiensis_2:779121	16	CVM085_Ideonella_sakaiensis_2_711
AAAAAATTCATTTCGAGTCA	CVM085_Ideonella_sakaiensis_1:1792854	89	CVM085_Ideonella_sakaiensis_1_1616
AAAAAATTCTAGGTGACTAA	CVM085_Ideonella_sakaiensis_1:2793258	4
AAAAAATTCTATTCGAACTG	CVM085_Ideonella_sakaiensis_1:1832094	47	CVM085_Ideonella_sakaiensis_1_1653
AAAAAATTGCACTGGGGGCA	CVM085_Ideonella_sakaiensis_1:1794239	76
AAAAAATTGTATAGGGAATA	CVM085_Ideonella_sakaiensis_1:3748749	7
AAAAAATTGTGCTATATAGG	CVM085_Ideonella_sakaiensis_1:2866589	1720
AAAAAATTGTGCTATCTAGG	CVM085_Ideonella_sakaiensis_1:2866589	3
AAAAAATTGTTCTATATAGG	CVM085_Ideonella_sakaiensis_1:2866589	3
AAAAAATTGTTTCCCAAATG	CVM085_Ideonella_sakaiensis_2:194771	3
AAAAAATTTCTGCGTAGCTT	CVM085_Ideonella_sakaiensis_2:136310	75
AAAAACAAAAACCTTTGGGG	CVM085_Ideonella_sakaiensis_1:320761	4	CVM085_Ideonella_sakaiensis_1_285
AAAAACAAACGCCGAGGGCT	CVM085_Ideonella_sakaiensis_1:833848	19
AAAAACAAACTATTCAGGGA	CVM085_Ideonella_sakaiensis_1:1824071	118
AAAAACAAACTGATGCGTCG	CVM085_Ideonella_sakaiensis_1:3001640	35
AAAAACAAAGAATGTCGTGG	CVM085_Ideonella_sakaiensis_1:3790992	64	CVM085_Ideonella_sakaiensis_1_3380
AAAAACAAAGTCGAGAGAAG	CVM085_Ideonella_sakaiensis_2:1108876	2171	CVM085_Ideonella_sakaiensis_2_1006
AAAAACAAAGTTTGGCAATG	CVM085_Ideonella_sakaiensis_1:833848	12
AAAAACAAATCCACACATGT	CVM085_Ideonella_sakaiensis_2:132838	288
AAAAACAAATCGACTTAATG	CVM085_Ideonella_sakaiensis_1:833848	14
AAAAACAAATGGGCCCTTAC	CVM085_Ideonella_sakaiensis_1:3641939	9	CVM085_Ideonella_sakaiensis_1_3245
AAAAACAACGTCGAGAGAAG	CVM085_Ideonella_sakaiensis_2:1108876	3	CVM085_Ideonella_sakaiensis_2_1006
AAAAACAACTAAGCTGTTGA	CVM085_Ideonella_sakaiensis_1:835926	16	CVM085_Ideonella_sakaiensis_1_738
AAAAACAACTCGCTGTAGGG	CVM085_Ideonella_sakaiensis_2:821958	72	CVM085_Ideonella_sakaiensis_2_752
AAAAACAACTGGCTCTGTTA	CVM085_Ideonella_sakaiensis_1:2692693	90
AAAAACAAGGAAATCCGACC	CVM085_Ideonella_sakaiensis_2:122389	22	CVM085_Ideonella_sakaiensis_2_122
AAAAACAAGGGGGGAAGCGA	CVM085_Ideonella_sakaiensis_1:833848	27
AAAAACAAGGGGTGGCATCG	CVM085_Ideonella_sakaiensis_1:500442	10
AAAAACAAGGTGGTTAGCTA	CVM085_Ideonella_sakaiensis_1:2302164	3	CVM085_Ideonella_sakaiensis_1_2050
AAAAACAAGTAGCAGACATG	CVM085_Ideonella_sakaiensis_2:1254872	20	CVM085_Ideonella_sakaiensis_2_1130
AAAAACAAGTTCAGGGGTAT	CVM085_Ideonella_sakaiensis_1:2832297	3	CVM085_Ideonella_sakaiensis_1_2527
AAAAACAAGTTTTTAAGCAT	CVM085_Ideonella_sakaiensis_1:3669154	115	CVM085_Ideonella_sakaiensis_1_3271
AAAAACAATACACGCAGAGC	CVM085_Ideonella_sakaiensis_2:321614	1349	CVM085_Ideonella_sakaiensis_2_284
AAAAACAATACACGCATAGC	CVM085_Ideonella_sakaiensis_2:321614	4	CVM085_Ideonella_sakaiensis_2_284
AAAAACAATCAAGTTTGCGT	CVM085_Ideonella_sakaiensis_1:2307714	3	CVM085_Ideonella_sakaiensis_1_2056
AAAAACAATCACAGCTGCAG	CVM085_Ideonella_sakaiensis_1:833848	13
AAAAACAATCCACGCAGAGC	CVM085_Ideonella_sakaiensis_2:321614	3	CVM085_Ideonella_sakaiensis_2_284
AAAAACAATGGTTGACCATG	CVM085_Ideonella_sakaiensis_1:833848	7
AAAAACAATTATTAGCTAGT	CVM085_Ideonella_sakaiensis_1:833848	29
AAAAACAATTGATTTGTATA	CVM085_Ideonella_sakaiensis_1:671978	119
AAAAACACAAAACTTTGGGG	CVM085_Ideonella_sakaiensis_1:320761	3	CVM085_Ideonella_sakaiensis_1_285
AAAAACACAAACCTTTGGGG	CVM085_Ideonella_sakaiensis_1:320761	2065	CVM085_Ideonella_sakaiensis_1_285
AAAAACACAAACCTTTGGGT	CVM085_Ideonella_sakaiensis_1:320761	3	CVM085_Ideonella_sakaiensis_1_285
AAAAACACAAACCTTTTGGG	CVM085_Ideonella_sakaiensis_1:320761	4	CVM085_Ideonella_sakaiensis_1_285
AAAAACACAATATCATTTTG	CVM085_Ideonella_sakaiensis_2:598806	18
AAAAACACAGATTTCTTAAC	CVM085_Ideonella_sakaiensis_1:2721243	59	CVM085_Ideonella_sakaiensis_1_2435
AAAAACACCCAGTCCAAGGC	CVM085_Ideonella_sakaiensis_1:671978	173
AAAAACACCCTCTTATGGAT	CVM085_Ideonella_sakaiensis_2:1171263	83
AAAAACACCGATCCCGTACT	CVM085_Ideonella_sakaiensis_1:2790141	42	CVM085_Ideonella_sakaiensis_1_2496
AAAAACACCTACTTTGATGT	CVM085_Ideonella_sakaiensis_1:486525	16	CVM085_Ideonella_sakaiensis_1_423
AAAAACACCTATGATTTATG	CVM085_Ideonella_sakaiensis_1:4556184	21	CVM085_Ideonella_sakaiensis_1_4049
AAAAACACCTCTATGTGATT	CVM085_Ideonella_sakaiensis_1:833848	11
AAAAACACGAAAAATCAGGG	CVM085_Ideonella_sakaiensis_2:334304	14	CVM085_Ideonella_sakaiensis_2_295
AAAAACACGCAAAGCATCGC	CVM085_Ideonella_sakaiensis_1:1198566	43
AAAAACACGCAACGCGGTCC	CVM085_Ideonella_sakaiensis_1:4149798	15	CVM085_Ideonella_sakaiensis_1_3681
AAAAACACGGATTAGTTGCA	CVM085_Ideonella_sakaiensis_1:692553	38
AAAAACACGTATTCAACGAT	CVM085_Ideonella_sakaiensis_1:833848	13
AAAAACACGTGTGACTGTAA	CVM085_Ideonella_sakaiensis_1:1408350	291
AAAAACACGTTCAGGGGTAT	CVM085_Ideonella_sakaiensis_1:2832297	997	CVM085_Ideonella_sakaiensis_1_2527
AAAAACACGTTCATGGGTAT	CVM085_Ideonella_sakaiensis_1:2832297	3	CVM085_Ideonella_sakaiensis_1_2527
AAAAACACTAAAGTTATTAT	CVM085_Ideonella_sakaiensis_1:450927	13
AAAAACACTACTTTCTGGGA	CVM085_Ideonella_sakaiensis_1:2052344	45	CVM085_Ideonella_sakaiensis_1_1843
AAAAACACTAGTCACTCCGT	CVM085_Ideonella_sakaiensis_1:2655255	59	CVM085_Ideonella_sakaiensis_1_2373
AAAAACACTCCAATTATACA	CVM085_Ideonella_sakaiensis_1:3862385	55	CVM085_Ideonella_sakaiensis_1_3436
AAAAACACTGGTTGGCGAGC	CVM085_Ideonella_sakaiensis_1:548042	26	CVM085_Ideonella_sakaiensis_1_476
AAAAACACTTTTAGGAGGTG	CVM085_Ideonella_sakaiensis_1:4061272	46	CVM085_Ideonella_sakaiensis_1_3598
AAAAACAGAGGGGATGGGAG	CVM085_Ideonella_sakaiensis_1:3450678	120
AAAAACAGAGTTATCGCTTA	CVM085_Ideonella_sakaiensis_1:97789	118	CVM085_Ideonella_sakaiensis_1_88
AAAAACAGAGTTTCCTTTTA	CVM085_Ideonella_sakaiensis_1:833848	8
AAAAACAGATCATCAGGTGA	CVM085_Ideonella_sakaiensis_2:1220952	13
AAAAACAGATTCATGAGTTC	CVM085_Ideonella_sakaiensis_1:701331	449	CVM085_Ideonella_sakaiensis_1_611
AAAAACAGCCTCGTAACTGA	CVM085_Ideonella_sakaiensis_1:2665372	22
AAAAACAGGATTCTGGGCTG	CVM085_Ideonella_sakaiensis_2:136067	11
AAAAACAGGCTAGTCGCGAG	CVM085_Ideonella_sakaiensis_1:103680	74	CVM085_Ideonella_sakaiensis_1_93
AAAAACAGGTAACAAGGGGC	CVM085_Ideonella_sakaiensis_1:833848	18
AAAAACAGTAACAATCTAGA	CVM085_Ideonella_sakaiensis_2:827538	3	CVM085_Ideonella_sakaiensis_2_756
AAAAACAGTAACAATCTCGA	CVM085_Ideonella_sakaiensis_2:827538	1050	CVM085_Ideonella_sakaiensis_2_756
AAAAACAGTGTTATGACATT	CVM085_Ideonella_sakaiensis_1:833848	9
AAAAACATACTCAAGTGTGA	CVM085_Ideonella_sakaiensis_1:2847863	23	CVM085_Ideonella_sakaiensis_1_2540
AAAAACATACTTGAAAGTTG	CVM085_Ideonella_sakaiensis_1:833848	11
AAAAACATATAGAGTGGGGA	CVM085_Ideonella_sakaiensis_1:1322398	11
AAAAACATATAGTGAAATCT	CVM085_Ideonella_sakaiensis_1:2863231	15	CVM085_Ideonella_sakaiensis_1_2548
AAAAACATATCAAACTCTTA	CVM085_Ideonella_sakaiensis_2:1142667	10	CVM085_Ideonella_sakaiensis_2_1035
AAAAACATATCCCACGATTA	CVM085_Ideonella_sakaiensis_1:1762084	37	CVM085_Ideonella_sakaiensis_1_1590
AAAAACATATCTATAGGGAC	CVM085_Ideonella_sakaiensis_1:492585	5	CVM085_Ideonella_sakaiensis_1_428
AAAAACATATCTCTAGGGAA	CVM085_Ideonella_sakaiensis_1:492585	5	CVM085_Ideonella_sakaiensis_1_428
AAAAACATATCTCTAGGGAC	CVM085_Ideonella_sakaiensis_1:492585	2210	CVM085_Ideonella_sakaiensis_1_428
AAAAACATATCTCTAGGTAC	CVM085_Ideonella_sakaiensis_1:492585	3	CVM085_Ideonella_sakaiensis_1_428
AAAAACATATCTCTAGTGAC	CVM085_Ideonella_sakaiensis_1:492585	3	CVM085_Ideonella_sakaiensis_1_428
AAAAACATATCTCTCGGGAC	CVM085_Ideonella_sakaiensis_1:492585	5	CVM085_Ideonella_sakaiensis_1_428
AAAAACATATGAGAGAAATT	CVM085_Ideonella_sakaiensis_1:833848	11
AAAAACATATGGTTATCTGT	CVM085_Ideonella_sakaiensis_2:837366	16	CVM085_Ideonella_sakaiensis_2_759
AAAAACATCAGGTCTGGCGG	CVM085_Ideonella_sakaiensis_1:3721568	18	CVM085_Ideonella_sakaiensis_1_3317
AAAAACATCGAGGTGATATG	CVM085_Ideonella_sakaiensis_1:833848	20
AAAAACATCGTATTGATGTG	CVM085_Ideonella_sakaiensis_1:2747280	1885
AAAAACATCGTATTGATGTT	CVM085_Ideonella_sakaiensis_1:2747280	3
AAAAACATCGTCCTCAAGAT	CVM085_Ideonella_sakaiensis_1:1949188	20	CVM085_Ideonella_sakaiensis_1_1758
AAAAACATCTCTCTAGGGAC	CVM085_Ideonella_sakaiensis_1:492585	3	CVM085_Ideonella_sakaiensis_1_428
AAAAACATCTTATTGATGTG	CVM085_Ideonella_sakaiensis_1:2747280	4
AAAAACATGACTGAAGCTTC	CVM085_Ideonella_sakaiensis_1:1200753	18
AAAAACATGATTGGGGGGGT	CVM085_Ideonella_sakaiensis_1:1838674	24
AAAAACATGCTACCAGTTGT	CVM085_Ideonella_sakaiensis_1:691530	52
AAAAACATGCTAGCACAAGC	CVM085_Ideonella_sakaiensis_1:2792855	21	CVM085_Ideonella_sakaiensis_1_2497
AAAAACATGGCCTAGGTTTT	CVM085_Ideonella_sakaiensis_1:833848	8
AAAAACATGTTAAAGTGGCG	CVM085_Ideonella_sakaiensis_1:534713	47
AAAAACATTAAATGTGGCAT	CVM085_Ideonella_sakaiensis_1:2714961	33	CVM085_Ideonella_sakaiensis_1_2430
AAAAACATTAACAAACAGTA	CVM085_Ideonella_sakaiensis_1:4535862	29	CVM085_Ideonella_sakaiensis_1_4030
AAAAACATTAAGGCAGCATG	CVM085_Ideonella_sakaiensis_1:2758579	3
AAAAACATTAAGTGACGTGA	CVM085_Ideonella_sakaiensis_1:4059561	32	CVM085_Ideonella_sakaiensis_1_3597
AAAAACATTCCTGTGGGAAA	CVM085_Ideonella_sakaiensis_1:4651986	13	CVM085_Ideonella_sakaiensis_1_4132
AAAAACATTCGTGTATGGGA	CVM085_Ideonella_sakaiensis_2:126335	11	CVM085_Ideonella_sakaiensis_2_124
AAAAACATTCTAAGAGCAAG	CVM085_Ideonella_sakaiensis_1:2826538	15	CVM085_Ideonella_sakaiensis_1_2523
AAAAACATTCTGGATATGGG	CVM085_Ideonella_sakaiensis_1:4204088	12	CVM085_Ideonella_sakaiensis_1_3725
AAAAACATTGCACCTATGAG	CVM085_Ideonella_sakaiensis_1:664344	105
AAAAACATTGCCCCGAGTAG	CVM085_Ideonella_sakaiensis_1:833848	7
AAAAACATTGGCAATCTGTG	CVM085_Ideonella_sakaiensis_2:711444	5	CVM085_Ideonella_sakaiensis_2_653
AAAAACATTGGCCATATGTG	CVM085_Ideonella_sakaiensis_2:711444	3	CVM085_Ideonella_sakaiensis_2_653
AAAAACATTGGCCATCTGTG	CVM085_Ideonella_sakaiensis_2:711444	1755	CVM085_Ideonella_sakaiensis_2_653
AAAAACATTGTCCATCTGTG	CVM085_Ideonella_sakaiensis_2:711444	3	CVM085_Ideonella_sakaiensis_2_653
AAAAACATTTAAGGTTTTGT	CVM085_Ideonella_sakaiensis_1:4212909	12	CVM085_Ideonella_sakaiensis_1_3733
AAAAACATTTCGGAACGATG	CVM085_Ideonella_sakaiensis_1:2805556	3
AAAAACCAAAAAACCTCGCA	CVM085_Ideonella_sakaiensis_1:489751	56	CVM085_Ideonella_sakaiensis_1_426
AAAAACCAAGCTCTAGTAAC	CVM085_Ideonella_sakaiensis_1:833848	4
AAAAACCACGCTATAGTAAC	CVM085_Ideonella_sakaiensis_1:833848	7
AAAAACCACGCTCTAGTAAC	CVM085_Ideonella_sakaiensis_1:833848	2479
AAAAACCAGAACCAGTAAGC	CVM085_Ideonella_sakaiensis_1:833848	19
AAAAACCAGACCCGAGATCT	CVM085_Ideonella_sakaiensis_1:1820464	44	CVM085_Ideonella_sakaiensis_1_1645
AAAAACCAGGAAAATTGCGG	CVM085_Ideonella_sakaiensis_1:833848	3
AAAAACCAGGGAACCAGTAA	CVM085_Ideonella_sakaiensis_1:4090217	28	CVM085_Ideonella_sakaiensis_1_3624
AAAAACCAGGTGCAGTGATA	CVM085_Ideonella_sakaiensis_1:4012474	69	CVM085_Ideonella_sakaiensis_1_3556
AAAAACCATCTTGACCTATT	CVM085_Ideonella_sakaiensis_1:653949	23	CVM085_Ideonella_sakaiensis_1_567
AAAAACCATTCGGTATCTTA	CVM085_Ideonella_sakaiensis_2:1010185	816	CVM085_Ideonella_sakaiensis_2_905
AAAAACCCAACGTTACAGGT	CVM085_Ideonella_sakaiensis_1:4546949	15	CVM085_Ideonella_sakaiensis_1_4042
AAAAACCCACATATTAAGAT	CVM085_Ideonella_sakaiensis_2:779127	54	CVM085_Ideonella_sakaiensis_2_711
AAAAACCCATAATATATTAG	CVM085_Ideonella_sakaiensis_1:4560619	8	CVM085_Ideonella_sakaiensis_1_4052
AAAAACCCATCTAGGTAATC	CVM085_Ideonella_sakaiensis_1:3292626	21	CVM085_Ideonella_sakaiensis_1_2922
AAAAACCCCCAACAGTGATA	CVM085_Ideonella_sakaiensis_2:742048	7	CVM085_Ideonella_sakaiensis_2_678
AAAAACCCCCAACAGTGATC	CVM085_Ideonella_sakaiensis_2:742048	1540	CVM085_Ideonella_sakaiensis_2_678
AAAAACCCCCAACATTGATC	CVM085_Ideonella_sakaiensis_2:742048	3	CVM085_Ideonella_sakaiensis_2_678
AAAAACCCCCTGTACTAACA	CVM085_Ideonella_sakaiensis_1:2574716	52	CVM085_Ideonella_sakaiensis_1_2296
AAAAACCCCGGGTGCTCGGT	CVM085_Ideonella_sakaiensis_1:2933010	11	CVM085_Ideonella_sakaiensis_1_2613
AAAAACCCCTCAGACTCGGG	CVM085_Ideonella_sakaiensis_2:623304	18	CVM085_Ideonella_sakaiensis_2_564
AAAAACCCCTTATCGTAGAC	CVM085_Ideonella_sakaiensis_1:2745718	16	CVM085_Ideonella_sakaiensis_1_2457
AAAAACCCGTTACGCGCTTG	CVM085_Ideonella_sakaiensis_1:833848	9
AAAAACCCTCTTCTGATTTA	CVM085_Ideonella_sakaiensis_1:3777805	168
AAAAACCCTGAGAGATGTGA	CVM085_Ideonella_sakaiensis_1:692271	52	CVM085_Ideonella_sakaiensis_1_603
AAAAACCCTGTCTGTAGTCG	CVM085_Ideonella_sakaiensis_1:833848	14
AAAAACCCTTCAATACTGAA	CVM085_Ideonella_sakaiensis_1:833848	19
AAAAACCCTTTGTTTGTGGA	CVM085_Ideonella_sakaiensis_1:4059153	33
AAAAACCGAAACGTTGTATT	CVM085_Ideonella_sakaiensis_1:1805993	16
AAAAACCGAGAAGGTTAGTA	CVM085_Ideonella_sakaiensis_1:2747376	17
AAAAACCGGCTTGATGTTTG	CVM085_Ideonella_sakaiensis_1:833848	10
AAAAACCGTATGGATTTCTT	CVM085_Ideonella_sakaiensis_1:2692693	72
AAAAACCGTTAGTGATATGA	CVM085_Ideonella_sakaiensis_1:2691670	72
AAAAACCTACCTACTGTAAC	CVM085_Ideonella_sakaiensis_1:495440	26	CVM085_Ideonella_sakaiensis_1_431
AAAAACCTACCTACTTATTC	CVM085_Ideonella_sakaiensis_1:833848	21
AAAAACCTACTCGTATGGAC	CVM085_Ideonella_sakaiensis_1:833848	14
AAAAACCTACTTTCCTCAAT	CVM085_Ideonella_sakaiensis_2:170345	20
AAAAACCTAGCATCGCAGTA	CVM085_Ideonella_sakaiensis_1:1085736	11
AAAAACCTATCACCGTAATT	CVM085_Ideonella_sakaiensis_1:833848	14
AAAAACCTATGAACGGGATA	CVM085_Ideonella_sakaiensis_2:358195	14
AAAAACCTATTAACATTTTT	CVM085_Ideonella_sakaiensis_1:876892	56
AAAAACCTATTTACCGACCA	CVM085_Ideonella_sakaiensis_1:833848	12
AAAAACCTCAACATAGCTTA	CVM085_Ideonella_sakaiensis_1:487956	174
AAAAACCTCATACAAACTAG	CVM085_Ideonella_sakaiensis_2:136942	44
AAAAACCTCGATCTATGGTA	CVM085_Ideonella_sakaiensis_1:2777047	184	CVM085_Ideonella_sakaiensis_1_2485
AAAAACCTCTAAATTGTATC	CVM085_Ideonella_sakaiensis_1:1207729	41	CVM085_Ideonella_sakaiensis_1_1094
AAAAACCTCTATGGCGCGGG	CVM085_Ideonella_sakaiensis_1:833848	97
AAAAACCTGACTTTAAACGT	CVM085_Ideonella_sakaiensis_1:672010	35
AAAAACCTGAGGATATATTG	CVM085_Ideonella_sakaiensis_1:1831647	36	CVM085_Ideonella_sakaiensis_1_1653
AAAAACCTGCGACAATATTA	CVM085_Ideonella_sakaiensis_1:833848	24
AAAAACCTGGGCCTATTGGG	CVM085_Ideonella_sakaiensis_1:833848	5
AAAAACCTGGGGTGCATGGT	CVM085_Ideonella_sakaiensis_1:921924	16	CVM085_Ideonella_sakaiensis_1_818
AAAAACCTGTTTAGGATCAG	CVM085_Ideonella_sakaiensis_1:2914304	24	CVM085_Ideonella_sakaiensis_1_2598
AAAAACCTTATGAGGAAAAG	CVM085_Ideonella_sakaiensis_1:177171	24	CVM085_Ideonella_sakaiensis_1_152
AAAAACCTTATGTGGGCTTA	CVM085_Ideonella_sakaiensis_1:833848	19
AAAAACCTTCATGATACCGT	CVM085_Ideonella_sakaiensis_1:4519331	106	CVM085_Ideonella_sakaiensis_1_4013
AAAAACCTTCGACTACGAGG	CVM085_Ideonella_sakaiensis_1:712292	15
AAAAACCTTGACTCTCAGTT	CVM085_Ideonella_sakaiensis_1:833848	10
AAAAACCTTTTAGGTCTTAA	CVM085_Ideonella_sakaiensis_1:1736843	80
AAAAACGAAGAACCCCGAGG	CVM085_Ideonella_sakaiensis_1:626965	14	CVM085_Ideonella_sakaiensis_1_547
AAAAACGACCTCGTATATGC	CVM085_Ideonella_sakaiensis_2:1225538	55
AAAAACGATACTACTATTAT	CVM085_Ideonella_sakaiensis_1:2571860	14	CVM085_Ideonella_sakaiensis_1_2294
AAAAACGATGGAAAGTGTTA	CVM085_Ideonella_sakaiensis_2:217681	38	CVM085_Ideonella_sakaiensis_2_193
AAAAACGCGTACATTGACGC	CVM085_Ideonella_sakaiensis_2:710045	23	CVM085_Ideonella_sakaiensis_2_650
AAAAACGGAAGCGCACGGCC	CVM085_Ideonella_sakaiensis_1:76780	15	CVM085_Ideonella_sakaiensis_1_69
AAAAACGGAAGCTAGAATCG	CVM085_Ideonella_sakaiensis_1:549690	73
AAAAACGGAATGAGCACCAG	CVM085_Ideonella_sakaiensis_1:3774402	142
AAAAACGGACCGGGCCAGGA	CVM085_Ideonella_sakaiensis_1:631929	16	CVM085_Ideonella_sakaiensis_1_551
AAAAACGGATAACTTCTAAG	CVM085_Ideonella_sakaiensis_1:2361148	16	CVM085_Ideonella_sakaiensis_1_2101
AAAAACGGGTCAGCTGTAGT	CVM085_Ideonella_sakaiensis_1:2785084	50	CVM085_Ideonella_sakaiensis_1_2491
AAAAACGTAAAGTCTCAGAG	CVM085_Ideonella_sakaiensis_1:833848	5
AAAAACGTAATGAGCTTAGT	CVM085_Ideonella_sakaiensis_1:1233634	18	CVM085_Ideonella_sakaiensis_1_1116
AAAAACGTACACATTAAAAA	CVM085_Ideonella_sakaiensis_1:1238929	10
AAAAACGTCCCCCGTCCATT	CVM085_Ideonella_sakaiensis_1:833848	14
AAAAACGTCTAACGATGAGG	CVM085_Ideonella_sakaiensis_1:2721243	9	CVM085_Ideonella_sakaiensis_1_2435
AAAAACGTTAAGCTTCCGCC	CVM085_Ideonella_sakaiensis_1:833848	19
AAAAACGTTACTATTTTAAT	CVM085_Ideonella_sakaiensis_1:4457140	12	CVM085_Ideonella_sakaiensis_1_3960
AAAAACTAAAAGCTTAAATA	CVM085_Ideonella_sakaiensis_1:3451382	93
AAAAACTAACGACAGCATGC	CVM085_Ideonella_sakaiensis_1:2676693	5	CVM085_Ideonella_sakaiensis_1_2397
AAAAACTAAGTATTGATTGG	CVM085_Ideonella_sakaiensis_1:833848	15
AAAAACTACGGTTTAGATGG	CVM085_Ideonella_sakaiensis_1:833848	16
AAAAACTACTCGTAATCCAG	CVM085_Ideonella_sakaiensis_1:833848	12
AAAAACTAGCCCGTGGTGTT	CVM085_Ideonella_sakaiensis_1:2603955	15	CVM085_Ideonella_sakaiensis_1_2324
AAAAACTAGCTATGTGGCGA	CVM085_Ideonella_sakaiensis_1:833848	14
AAAAACTAGTGACGGTGCAG	CVM085_Ideonella_sakaiensis_1:493284	33
AAAAACTATAATCGAGTCGC	CVM085_Ideonella_sakaiensis_2:303385	36	CVM085_Ideonella_sakaiensis_2_268
AAAAACTATCCCCGGAAAAA	CVM085_Ideonella_sakaiensis_1:670627	63	CVM085_Ideonella_sakaiensis_1_585
AAAAACTATGGCATTGCATC	CVM085_Ideonella_sakaiensis_2:136118	44
AAAAACTATGTGCTTGATAT	CVM085_Ideonella_sakaiensis_1:833848	9
AAAAACTATTCGATTTGCTT	CVM085_Ideonella_sakaiensis_1:833848	18
AAAAACTCAGTGAGCTTGTG	CVM085_Ideonella_sakaiensis_1:2308524	8	CVM085_Ideonella_sakaiensis_1_2057
AAAAACTCATAGCTCTGTAC	CVM085_Ideonella_sakaiensis_1:3170534	41	CVM085_Ideonella_sakaiensis_1_2811
AAAAACTCATGAATAGGACG	CVM085_Ideonella_sakaiensis_1:2808317	23	CVM085_Ideonella_sakaiensis_1_2513
AAAAACTCCACCTATCATAC	CVM085_Ideonella_sakaiensis_1:4651986	15	CVM085_Ideonella_sakaiensis_1_4132
AAAAACTCCGTGAGCTTGTG	CVM085_Ideonella_sakaiensis_1:2308524	1906	CVM085_Ideonella_sakaiensis_1_2057
AAAAACTCCGTGAGCTTTTG	CVM085_Ideonella_sakaiensis_1:2308524	4	CVM085_Ideonella_sakaiensis_1_2057
AAAAACTCCTTGAGCTTGTG	CVM085_Ideonella_sakaiensis_1:2308524	3	CVM085_Ideonella_sakaiensis_1_2057
AAAAACTCGTAAGTATTTAT	CVM085_Ideonella_sakaiensis_1:3571907	155	CVM085_Ideonella_sakaiensis_1_3179
AAAAACTCTGTATAGGGCGT	CVM085_Ideonella_sakaiensis_1:470706	8	CVM085_Ideonella_sakaiensis_1_410
AAAAACTGAAATTGGGTTGA	CVM085_Ideonella_sakaiensis_1:833848	16
AAAAACTGACGTTTTTGTTG	CVM085_Ideonella_sakaiensis_1:2580384	21
AAAAACTGACTTTTATAGAA	CVM085_Ideonella_sakaiensis_2:151943	163
AAAAACTGCACACGTGGGAT	CVM085_Ideonella_sakaiensis_1:833848	15
AAAAACTGGAACGATTACAT	CVM085_Ideonella_sakaiensis_1:1378037	67
AAAAACTGGATATAGGGTGC	CVM085_Ideonella_sakaiensis_2:1240846	19
AAAAACTGGGGGTGTGTATT	CVM085_Ideonella_sakaiensis_1:608923	23	CVM085_Ideonella_sakaiensis_1_536
AAAAACTTATACTTGAATAT	CVM085_Ideonella_sakaiensis_1:4607270	53	CVM085_Ideonella_sakaiensis_1_4092
AAAAACTTATCGTATTTTGC	CVM085_Ideonella_sakaiensis_1:3758967	15	CVM085_Ideonella_sakaiensis_1_3351
AAAAACTTCAGGGGGTAGTG	CVM085_Ideonella_sakaiensis_1:2905513	9	CVM085_Ideonella_sakaiensis_1_2589
AAAAACTTCATAGTTGCCGC	CVM085_Ideonella_sakaiensis_1:833848	8
AAAAACTTCGAGTTACAGAT	CVM085_Ideonella_sakaiensis_1:3743738	17	CVM085_Ideonella_sakaiensis_1_3339
AAAAACTTGCGAATGACGGG	CVM085_Ideonella_sakaiensis_2:1240846	51
AAAAACTTGTCCCTCGGGAT	CVM085_Ideonella_sakaiensis_1:833848	16
AAAAACTTTATAGCGTTTGT	CVM085_Ideonella_sakaiensis_2:139175	3	CVM085_Ideonella_sakaiensis_2_129
AAAAACTTTATGATCGGCAC	CVM085_Ideonella_sakaiensis_1:277272	30
AAAAACTTTATTATACTATA	CVM085_Ideonella_sakaiensis_2:970445	14	CVM085_Ideonella_sakaiensis_2_869
AAAAACTTTGATATGGAGAT	CVM085_Ideonella_sakaiensis_1:1819829	15	CVM085_Ideonella_sakaiensis_1_1644
AAAAACTTTTTCCTTATGTA	CVM085_Ideonella_sakaiensis_1:4513123	32
AAAAAGAAAAAGACGTATTT	CVM085_Ideonella_sakaiensis_1:833848	14
AAAAAGAAAAGGGCAGTGCA	CVM085_Ideonella_sakaiensis_2:703537	3	CVM085_Ideonella_sakaiensis_2_643
AAAAAGAAAAGTCATGCTCT	CVM085_Ideonella_sakaiensis_1:833848	28
AAAAAGAAACCTTACAGTTG	CVM085_Ideonella_sakaiensis_1:833848	16
AAAAAGAAACTGTGTGTGAC	CVM085_Ideonella_sakaiensis_1:833848	32
AAAAAGAAATAAGTTATGAT	CVM085_Ideonella_sakaiensis_1:498711	4	CVM085_Ideonella_sakaiensis_1_433
AAAAAGAACCGCGTGTTTGA	CVM085_Ideonella_sakaiensis_1:833848	20
AAAAAGAACGGATTGTAACA	CVM085_Ideonella_sakaiensis_1:1294909	10	CVM085_Ideonella_sakaiensis_1_1164
AAAAAGAACTAAGTTATGAT	CVM085_Ideonella_sakaiensis_1:498711	1671	CVM085_Ideonella_sakaiensis_1_433
AAAAAGAAGAGGTAGGCGTG	CVM085_Ideonella_sakaiensis_1:833848	5
AAAAAGAAGATGCTAGAACT	CVM085_Ideonella_sakaiensis_1:2805642	6
AAAAAGAAGATGCTCGAACT	CVM085_Ideonella_sakaiensis_1:2805642	1244
AAAAAGAAGATGCTCTAACT	CVM085_Ideonella_sakaiensis_1:2805642	6
AAAAAGAAGCATGGTGAAAG	CVM085_Ideonella_sakaiensis_1:1757322	3	CVM085_Ideonella_sakaiensis_1_1584
AAAAAGAAGCGGTTGTTTAT	CVM085_Ideonella_sakaiensis_1:1018832	21	CVM085_Ideonella_sakaiensis_1_917
AAAAAGAAGCGTGACTGTCG	CVM085_Ideonella_sakaiensis_1:833848	13
AAAAAGAAGGACATCGTTCC	CVM085_Ideonella_sakaiensis_2:779121	3	CVM085_Ideonella_sakaiensis_2_711
AAAAAGAAGGAGTAACGGAG	CVM085_Ideonella_sakaiensis_1:742819	25
AAAAAGAAGGGGGGGCTTCC	CVM085_Ideonella_sakaiensis_1:700815	156	CVM085_Ideonella_sakaiensis_1_611
AAAAAGAAGGTGAAGACGGC	CVM085_Ideonella_sakaiensis_2:524635	24
AAAAAGAAGGTTTTACGTAT	CVM085_Ideonella_sakaiensis_1:833848	10
AAAAAGAAGTACGGATCACC	CVM085_Ideonella_sakaiensis_1:833848	7
AAAAAGAAGTGTTTCCTTCA	CVM085_Ideonella_sakaiensis_1:3335458	148
AAAAAGAATAGGTGACGGTT	CVM085_Ideonella_sakaiensis_2:132019	9	CVM085_Ideonella_sakaiensis_2_126
AAAAAGAATATAGACTGTGA	CVM085_Ideonella_sakaiensis_3:103681	18
AAAAAGAATATAGATATCGT	CVM085_Ideonella_sakaiensis_1:157440	14	CVM085_Ideonella_sakaiensis_1_133
AAAAAGAATGGGCTGCGAAG	CVM085_Ideonella_sakaiensis_1:833848	15
AAAAAGAATTAGGAGTGCGC	CVM085_Ideonella_sakaiensis_1:4606475	39
AAAAAGACAAATGGTTAATA	CVM085_Ideonella_sakaiensis_1:2916172	15	CVM085_Ideonella_sakaiensis_1_2599
AAAAAGACAGGGAAATTACC	CVM085_Ideonella_sakaiensis_1:652652	44
AAAAAGACAGTAGAGCGGCG	CVM085_Ideonella_sakaiensis_1:2950671	27
AAAAAGACCAAGGCGTGACT	CVM085_Ideonella_sakaiensis_1:833848	21
AAAAAGACCATCAATGTAAA	CVM085_Ideonella_sakaiensis_1:464581	30
AAAAAGACGGGGGTATCCTA	CVM085_Ideonella_sakaiensis_1:833848	13
AAAAAGACGGGTCTTTTGTC	CVM085_Ideonella_sakaiensis_1:1151011	48	CVM085_Ideonella_sakaiensis_1_1029
AAAAAGACTATGTCTTAAGT	CVM085_Ideonella_sakaiensis_1:671295	99
AAAAAGACTCAACTATCATC	CVM085_Ideonella_sakaiensis_1:833848	18
AAAAAGACTTGCATATTAAC	CVM085_Ideonella_sakaiensis_1:2469884	16	CVM085_Ideonella_sakaiensis_1_2208
AAAAAGAGAAATCCTAAGGG	CVM085_Ideonella_sakaiensis_2:862219	317	CVM085_Ideonella_sakaiensis_2_779
AAAAAGAGAGTATGAGACAA	CVM085_Ideonella_sakaiensis_1:222013	11
AAAAAGAGATAGCCGCACGG	CVM085_Ideonella_sakaiensis_1:3779068	12	CVM085_Ideonella_sakaiensis_1_3369
AAAAAGAGCCATGGTGCATG	CVM085_Ideonella_sakaiensis_1:1801238	3
AAAAAGAGCCATGGTGCCTT	CVM085_Ideonella_sakaiensis_1:1801238	3
AAAAAGAGCCGACAATTTAG	CVM085_Ideonella_sakaiensis_1:833848	18
AAAAAGAGCCGTCAAGAAGT	CVM085_Ideonella_sakaiensis_1:2365865	4
AAAAAGAGCCGTCACGAAGT	CVM085_Ideonella_sakaiensis_1:2365865	1926
AAAAAGAGGAATTATAGTGG	CVM085_Ideonella_sakaiensis_1:4469291	12	CVM085_Ideonella_sakaiensis_1_3973
AAAAAGAGGGACCAGTTTAG	CVM085_Ideonella_sakaiensis_1:1250150	102
AAAAAGAGGGGACAGTAAGG	CVM085_Ideonella_sakaiensis_1:1146663	166	CVM085_Ideonella_sakaiensis_1_1027
AAAAAGAGGTTGGTAAAAGT	CVM085_Ideonella_sakaiensis_1:3779392	320	CVM085_Ideonella_sakaiensis_1_3369
AAAAAGAGTCAATTACACTG	CVM085_Ideonella_sakaiensis_2:120064	3	CVM085_Ideonella_sakaiensis_2_120
AAAAAGAGTGTATCGTGAAC	CVM085_Ideonella_sakaiensis_1:3964340	17	CVM085_Ideonella_sakaiensis_1_3513
AAAAAGAGTGTCCACAAGTG	CVM085_Ideonella_sakaiensis_1:168810	24	CVM085_Ideonella_sakaiensis_1_143
AAAAAGAGTTAAAGGTTCCA	CVM085_Ideonella_sakaiensis_1:833848	13
AAAAAGATAGCCAAAGTGTC	CVM085_Ideonella_sakaiensis_1:833848	24
AAAAAGATATAGATCACCCG	CVM085_Ideonella_sakaiensis_1:833848	13
AAAAAGATCCGTCACGAAGT	CVM085_Ideonella_sakaiensis_1:2365865	3
AAAAAGATCTATTTAAGGGC	CVM085_Ideonella_sakaiensis_1:4672236	8
AAAAAGATGAGCTGGTTGGC	CVM085_Ideonella_sakaiensis_1:2777218	72	CVM085_Ideonella_sakaiensis_1_2485
AAAAAGATGCTGCATGGATA	CVM085_Ideonella_sakaiensis_1:833848	20
AAAAAGATGGAGGTTTGATG	CVM085_Ideonella_sakaiensis_1:1765963	308	CVM085_Ideonella_sakaiensis_1_1592
AAAAAGATGGGTAGGTGGTT	CVM085_Ideonella_sakaiensis_1:833848	20
AAAAAGATGGTCGATCGGAG	CVM085_Ideonella_sakaiensis_1:1842044	43	CVM085_Ideonella_sakaiensis_1_1661
AAAAAGATGTCAGGGCAGGT	CVM085_Ideonella_sakaiensis_1:833848	13
AAAAAGATTATCAGCAGAGA	CVM085_Ideonella_sakaiensis_1:2285940	3	CVM085_Ideonella_sakaiensis_1_2039
AAAAAGATTATCTTCATCAG	CVM085_Ideonella_sakaiensis_1:833848	36
AAAAAGCAATCGTATATGGG	CVM085_Ideonella_sakaiensis_1:1719752	17	CVM085_Ideonella_sakaiensis_1_1549
AAAAAGCAATTCAATTTTAG	CVM085_Ideonella_sakaiensis_2:945030	15	CVM085_Ideonella_sakaiensis_2_844
AAAAAGCACCATGATTTCTG	CVM085_Ideonella_sakaiensis_1:833848	3
AAAAAGCAGAATGGTGAAAG	CVM085_Ideonella_sakaiensis_1:1757322	3	CVM085_Ideonella_sakaiensis_1_1584
AAAAAGCAGCACGGTGAAAG	CVM085_Ideonella_sakaiensis_1:1757322	3	CVM085_Ideonella_sakaiensis_1_1584
AAAAAGCAGCATGGTGAAAG	CVM085_Ideonella_sakaiensis_1:1757322	1948	CVM085_Ideonella_sakaiensis_1_1584
AAAAAGCAGCTCAACACGGC	CVM085_Ideonella_sakaiensis_1:469169	7	CVM085_Ideonella_sakaiensis_1_409
AAAAAGCAGGACATCGTTCC	CVM085_Ideonella_sakaiensis_2:779121	102	CVM085_Ideonella_sakaiensis_2_711
AAAAAGCAGGGGATCAGTTG	CVM085_Ideonella_sakaiensis_1:833848	14
AAAAAGCAGGTTCCGCCACT	CVM085_Ideonella_sakaiensis_1:2055904	60	CVM085_Ideonella_sakaiensis_1_1846
AAAAAGCAGTGGTGTCAGTG	CVM085_Ideonella_sakaiensis_1:833848	17
AAAAAGCATAGGGCGTTGTT	CVM085_Ideonella_sakaiensis_1:4100264	13	CVM085_Ideonella_sakaiensis_1_3632
AAAAAGCATGATATCATACT	CVM085_Ideonella_sakaiensis_2:354528	4
AAAAAGCCACATGTAGACAT	CVM085_Ideonella_sakaiensis_1:36881	16	CVM085_Ideonella_sakaiensis_1_38
AAAAAGCCCCACCGCTGATG	CVM085_Ideonella_sakaiensis_1:4012858	34	CVM085_Ideonella_sakaiensis_1_3556
AAAAAGCCGTGTATCAATTC	CVM085_Ideonella_sakaiensis_1:833848	24
AAAAAGCGCATTCACACTTG	CVM085_Ideonella_sakaiensis_2:139270	68	CVM085_Ideonella_sakaiensis_2_129
AAAAAGCGCCTATGGGGGCC	CVM085_Ideonella_sakaiensis_1:4603732	14	CVM085_Ideonella_sakaiensis_1_4089
AAAAAGCGGCGCTTGTAATT	CVM085_Ideonella_sakaiensis_2:157594	45	CVM085_Ideonella_sakaiensis_2_144
AAAAAGCGGTAGTTTCCGAA	CVM085_Ideonella_sakaiensis_1:1242466	5	CVM085_Ideonella_sakaiensis_1_1125
AAAAAGCGTAATCATTATGA	CVM085_Ideonella_sakaiensis_1:671659	11
AAAAAGCGTGGCGTAAATTA	CVM085_Ideonella_sakaiensis_1:2601035	192	CVM085_Ideonella_sakaiensis_1_2322
AAAAAGCGTGGCGTAAATTC	CVM085_Ideonella_sakaiensis_1:2601035	4	CVM085_Ideonella_sakaiensis_1_2322
AAAAAGCTAAATTCAGACAT	CVM085_Ideonella_sakaiensis_1:833848	17
AAAAAGCTAACACTGTTCAT	CVM085_Ideonella_sakaiensis_1:4150748	22
AAAAAGCTATGTGGCAGATT	CVM085_Ideonella_sakaiensis_1:833848	23
AAAAAGCTATTCAGGTATGG	CVM085_Ideonella_sakaiensis_1:833848	21
AAAAAGCTCAAGCAGTAGAA	CVM085_Ideonella_sakaiensis_1:129995	35	CVM085_Ideonella_sakaiensis_1_106
AAAAAGCTCACCTGACATAG	CVM085_Ideonella_sakaiensis_1:1781145	170	CVM085_Ideonella_sakaiensis_1_1604
AAAAAGCTCGTTCGGCAGAC	CVM085_Ideonella_sakaiensis_1:4698695	25	CVM085_Ideonella_sakaiensis_1_4177
AAAAAGCTGATAAGGGAAAA	CVM085_Ideonella_sakaiensis_1:833848	33
AAAAAGCTGCTAGTTATTTT	CVM085_Ideonella_sakaiensis_1:182525	199	CVM085_Ideonella_sakaiensis_1_158
AAAAAGCTGGCTTGGGTTCG	CVM085_Ideonella_sakaiensis_1:833848	19
AAAAAGCTGGTTACCCCGTG	CVM085_Ideonella_sakaiensis_1:833848	12
AAAAAGCTGTGATTAGCAGT	CVM085_Ideonella_sakaiensis_1:833848	13
AAAAAGCTGTTGCAAATGTA	CVM085_Ideonella_sakaiensis_1:833848	17
AAAAAGCTTCCATGTATGGT	CVM085_Ideonella_sakaiensis_1:492804	3	CVM085_Ideonella_sakaiensis_1_428
AAAAAGCTTCGCATGTGCCG	CVM085_Ideonella_sakaiensis_1:833848	13
AAAAAGCTTCGCTTCGTTCT	CVM085_Ideonella_sakaiensis_1:1763713	17	CVM085_Ideonella_sakaiensis_1_1592
AAAAAGGAACATTAGAGGTG	CVM085_Ideonella_sakaiensis_1:4053319	10	CVM085_Ideonella_sakaiensis_1_3591
AAAAAGGAAGTCTAGGACAT	CVM085_Ideonella_sakaiensis_1:833848	16
AAAAAGGAAGTGAATCGGTA	CVM085_Ideonella_sakaiensis_1:4561033	3
AAAAAGGAGTGGCCATAGGA	CVM085_Ideonella_sakaiensis_1:211826	22	CVM085_Ideonella_sakaiensis_1_187
AAAAAGGATAACGTTGATTG	CVM085_Ideonella_sakaiensis_1:833848	10
AAAAAGGATATCAGTGTGAC	CVM085_Ideonella_sakaiensis_1:1911620	19	CVM085_Ideonella_sakaiensis_1_1728
AAAAAGGATCCTTACGTAAG	CVM085_Ideonella_sakaiensis_2:316098	180
AAAAAGGCAAGTGGTTAGCA	CVM085_Ideonella_sakaiensis_1:365307	5	CVM085_Ideonella_sakaiensis_1_326
AAAAAGGCAATTAACGTATA	CVM085_Ideonella_sakaiensis_2:133728	45	CVM085_Ideonella_sakaiensis_2_127
AAAAAGGCACATGTTCGAAG	CVM085_Ideonella_sakaiensis_2:197684	130
AAAAAGGCATACTCTGAGAT	CVM085_Ideonella_sakaiensis_1:700698	47	CVM085_Ideonella_sakaiensis_1_611
AAAAAGGCATGGTGAAGGCG	CVM085_Ideonella_sakaiensis_1:197831	15
AAAAAGGCCGGAGTAAAGGG	CVM085_Ideonella_sakaiensis_1:1630451	18	CVM085_Ideonella_sakaiensis_1_1473
AAAAAGGCCTATCATACGCG	CVM085_Ideonella_sakaiensis_2:1026307	3	CVM085_Ideonella_sakaiensis_2_920
AAAAAGGCGGTGATCCCAGG	CVM085_Ideonella_sakaiensis_1:3750583	25
AAAAAGGCTCTATGAGTAGG	CVM085_Ideonella_sakaiensis_1:2147417	37	CVM085_Ideonella_sakaiensis_1_1929
AAAAAGGCTGCAGATACAAG	CVM085_Ideonella_sakaiensis_1:2406994	18	CVM085_Ideonella_sakaiensis_1_2151
AAAAAGGGAATTCTTAAGCT	CVM085_Ideonella_sakaiensis_2:134286	3	CVM085_Ideonella_sakaiensis_2_127
AAAAAGGGACGGGATAACAG	CVM085_Ideonella_sakaiensis_1:833848	23
AAAAAGGGACTGTATCAAAT	CVM085_Ideonella_sakaiensis_2:364407	35	CVM085_Ideonella_sakaiensis_2_323
AAAAAGGGCCGTGTATAGCT	CVM085_Ideonella_sakaiensis_1:833848	9
AAAAAGGGCTCCTTTAGGCA	CVM085_Ideonella_sakaiensis_1:2315965	3	CVM085_Ideonella_sakaiensis_1_2064
AAAAAGGGCTGAATGGAGGC	CVM085_Ideonella_sakaiensis_1:324709	41	CVM085_Ideonella_sakaiensis_1_288
AAAAAGGGGTTCAGACACCC	CVM085_Ideonella_sakaiensis_1:833848	52
AAAAAGGGTTCCGCCGTTCG	CVM085_Ideonella_sakaiensis_1:1153705	18	CVM085_Ideonella_sakaiensis_1_1031
AAAAAGGTATAGATAGTAGG	CVM085_Ideonella_sakaiensis_1:833848	15
AAAAAGGTATAGTAGCGTGG	CVM085_Ideonella_sakaiensis_2:711217	19
AAAAAGGTATGGTCCGTGTC	CVM085_Ideonella_sakaiensis_1:3810627	21	CVM085_Ideonella_sakaiensis_1_3395
AAAAAGGTATTCTGCATTTT	CVM085_Ideonella_sakaiensis_2:715032	25
AAAAAGGTATTGTAACTAGG	CVM085_Ideonella_sakaiensis_1:2792858	426	CVM085_Ideonella_sakaiensis_1_2497
AAAAAGGTGTCAGGCTAAGA	CVM085_Ideonella_sakaiensis_1:833848	5
AAAAAGGTTCAACGTTGGCT	CVM085_Ideonella_sakaiensis_2:458637	26	CVM085_Ideonella_sakaiensis_2_412
AAAAAGGTTCAGAGGGGCGG	CVM085_Ideonella_sakaiensis_1:2063530	17	CVM085_Ideonella_sakaiensis_1_1854
AAAAAGGTTGCTTATTACTC	CVM085_Ideonella_sakaiensis_2:121025	3
AAAAAGGTTGCTTATTCATC	CVM085_Ideonella_sakaiensis_2:121025	3
AAAAAGGTTGCTTATTCCTA	CVM085_Ideonella_sakaiensis_2:121025	8
AAAAAGGTTGCTTATTCCTC	CVM085_Ideonella_sakaiensis_2:121025	2857
AAAAAGGTTGCTTCTTCCTC	CVM085_Ideonella_sakaiensis_2:121025	5
AAAAAGTAAACCACTGGCTC	CVM085_Ideonella_sakaiensis_1:833848	14
AAAAAGTAATTAAAAAAGCA	CVM085_Ideonella_sakaiensis_1:1131591	1986	CVM085_Ideonella_sakaiensis_1_1018
AAAAAGTACACGTCTAAAGC	CVM085_Ideonella_sakaiensis_1:4060478	19	CVM085_Ideonella_sakaiensis_1_3597
AAAAAGTACCGGTTCTTCAG	CVM085_Ideonella_sakaiensis_2:156676	174	CVM085_Ideonella_sakaiensis_2_144
AAAAAGTACTTAAAAAAGCA	CVM085_Ideonella_sakaiensis_1:1131591	3	CVM085_Ideonella_sakaiensis_1_1018
AAAAAGTAGCTCACTAGCAT	CVM085_Ideonella_sakaiensis_2:1029002	31	CVM085_Ideonella_sakaiensis_2_924
AAAAAGTAGCTTGTTTAGGA	CVM085_Ideonella_sakaiensis_1:1764688	44	CVM085_Ideonella_sakaiensis_1_1592
AAAAAGTAGGTATCAAAGGT	CVM085_Ideonella_sakaiensis_1:833848	6
AAAAAGTAGGTCTCTTGCTT	CVM085_Ideonella_sakaiensis_1:1392732	6	CVM085_Ideonella_sakaiensis_1_1257
AAAAAGTATAGAGCTTAACA	CVM085_Ideonella_sakaiensis_1:2446229	139
AAAAAGTATCACGTCGCATG	CVM085_Ideonella_sakaiensis_1:833848	18
AAAAAGTATCCTGGCCTTGA	CVM085_Ideonella_sakaiensis_1:833848	24
AAAAAGTATTACAGAGGCCC	CVM085_Ideonella_sakaiensis_1:2777281	9	CVM085_Ideonella_sakaiensis_1_2485
AAAAAGTATTTGAAATACGC	CVM085_Ideonella_sakaiensis_1:4063723	31	CVM085_Ideonella_sakaiensis_1_3600
AAAAAGTCAAACACATCTTT	CVM085_Ideonella_sakaiensis_1:1803700	3	CVM085_Ideonella_sakaiensis_1_1628
AAAAAGTCAGAAGGTGTGGC	CVM085_Ideonella_sakaiensis_1:3689234	81	CVM085_Ideonella_sakaiensis_1_3287
AAAAAGTCAGACAATGTTAT	CVM085_Ideonella_sakaiensis_1:833848	22
AAAAAGTCATACAAGTGTAT	CVM085_Ideonella_sakaiensis_2:692000	6	CVM085_Ideonella_sakaiensis_2_626
AAAAAGTCATACCATTTTTT	CVM085_Ideonella_sakaiensis_1:1038461	36	CVM085_Ideonella_sakaiensis_1_938
AAAAAGTCGAAAGGTTCTCA	CVM085_Ideonella_sakaiensis_1:833848	15
AAAAAGTCGTTACCGGAAGA	CVM085_Ideonella_sakaiensis_1:833848	26
AAAAAGTCTACTACAGCGAA	CVM085_Ideonella_sakaiensis_1:833848	26
AAAAAGTCTCATCCAATAAT	CVM085_Ideonella_sakaiensis_1:2792528	4	CVM085_Ideonella_sakaiensis_1_2497
AAAAAGTCTGAAGGTGTCAA	CVM085_Ideonella_sakaiensis_1:1081388	13	CVM085_Ideonella_sakaiensis_1_973
AAAAAGTCTTTTACTCGATG	CVM085_Ideonella_sakaiensis_1:1071965	15
AAAAAGTGACTCATTCACAT	CVM085_Ideonella_sakaiensis_1:689063	18	CVM085_Ideonella_sakaiensis_1_601
AAAAAGTGGCGCTTGTAATT	CVM085_Ideonella_sakaiensis_2:157594	3	CVM085_Ideonella_sakaiensis_2_144
AAAAAGTGGTTGAGTAAGTT	CVM085_Ideonella_sakaiensis_1:833848	4
AAAAAGTGTGGATGGAAATC	CVM085_Ideonella_sakaiensis_1:493817	4	CVM085_Ideonella_sakaiensis_1_429
AAAAAGTTAGATGGGAAAGT	CVM085_Ideonella_sakaiensis_1:1083311	58
AAAAAGTTAGGGCTGACGTT	CVM085_Ideonella_sakaiensis_1:3393661	12
AAAAAGTTATGGTGTTTGAA	CVM085_Ideonella_sakaiensis_1:833848	12
AAAAAGTTGTTCGGAGTATA	CVM085_Ideonella_sakaiensis_1:2806879	21	CVM085_Ideonella_sakaiensis_1_2512
AAAAAGTTTAACCATAGCAG	CVM085_Ideonella_sakaiensis_1:1930965	48
AAAAAGTTTATGGGATTTGG	CVM085_Ideonella_sakaiensis_1:833848	11
AAAAAGTTTCTTTGGTTAAT	CVM085_Ideonella_sakaiensis_1:3450767	81
AAAAAGTTTGCTTATTCCTC	CVM085_Ideonella_sakaiensis_2:121025	3
AAAAATAAAGAGTTAATGTC	CVM085_Ideonella_sakaiensis_2:161135	8	CVM085_Ideonella_sakaiensis_2_146
AAAAATAAAGCCATTAAGCC	CVM085_Ideonella_sakaiensis_2:261078	4	CVM085_Ideonella_sakaiensis_2_229
AAAAATAAAGGAAAGTTGTG	CVM085_Ideonella_sakaiensis_1:4015566	10
AAAAATAAAGGGTCCAGATA	CVM085_Ideonella_sakaiensis_1:2281073	7	CVM085_Ideonella_sakaiensis_1_2033
AAAAATAAAGGTCTCAGTAG	CVM085_Ideonella_sakaiensis_1:833848	23
AAAAATAAAGTGCTTAAGGG	CVM085_Ideonella_sakaiensis_1:833848	11
AAAAATAAATAAAAGCTGAG	CVM085_Ideonella_sakaiensis_1:833848	15
AAAAATAAATATACGGTTAT	CVM085_Ideonella_sakaiensis_1:833848	11
AAAAATAAATCACTTGGATC	CVM085_Ideonella_sakaiensis_2:132898	234
AAAAATAAATGAAGTGTCCA	CVM085_Ideonella_sakaiensis_1:1138792	107	CVM085_Ideonella_sakaiensis_1_1022
AAAAATAAATGCTGAATCTC	CVM085_Ideonella_sakaiensis_1:833848	23
AAAAATAACTAACAAATCCA	CVM085_Ideonella_sakaiensis_2:417717	11	CVM085_Ideonella_sakaiensis_2_375
AAAAATAACTGAAGGTTGTT	CVM085_Ideonella_sakaiensis_1:1822864	11
AAAAATAAGAGATTGTGCAG	CVM085_Ideonella_sakaiensis_1:2858815	51	CVM085_Ideonella_sakaiensis_1_2545
AAAAATAAGCCATCGGAGCA	CVM085_Ideonella_sakaiensis_1:1975376	4	CVM085_Ideonella_sakaiensis_1_1774
AAAAATAAGCCTATCGGTAA	CVM085_Ideonella_sakaiensis_1:833848	14
AAAAATAAGCTGATTGGGGG	CVM085_Ideonella_sakaiensis_1:833848	7
AAAAATAAGGAGCTTGTAGC	CVM085_Ideonella_sakaiensis_1:73336	32	CVM085_Ideonella_sakaiensis_1_67
AAAAATAAGGTGAGCATTGG	CVM085_Ideonella_sakaiensis_2:168060	33	CVM085_Ideonella_sakaiensis_2_154
AAAAATAAGTATTACGTGAA	CVM085_Ideonella_sakaiensis_1:833848	7
AAAAATAAGTGGGACGAGCC	CVM085_Ideonella_sakaiensis_1:833848	15
AAAAATAATATATCGTATAG	CVM085_Ideonella_sakaiensis_1:3639623	17	CVM085_Ideonella_sakaiensis_1_3243
AAAAATAATATTATCCTTCC	CVM085_Ideonella_sakaiensis_1:833848	6
AAAAATAATCTAAAGGTAGG	CVM085_Ideonella_sakaiensis_1:833848	8
AAAAATAATGCGGATTATTC	CVM085_Ideonella_sakaiensis_1:3701934	7
AAAAATAATTATGGGATACG	CVM085_Ideonella_sakaiensis_1:2861844	55	CVM085_Ideonella_sakaiensis_1_2547
AAAAATACAGAGGGGACTAG	CVM085_Ideonella_sakaiensis_2:132376	12	CVM085_Ideonella_sakaiensis_2_126
AAAAATACAGTTTCCTGTTT	CVM085_Ideonella_sakaiensis_1:833848	8
AAAAATACATATTGCCTAGC	CVM085_Ideonella_sakaiensis_1:3041904	8	CVM085_Ideonella_sakaiensis_1_2699
AAAAATACCAGTTTAAGTTG	CVM085_Ideonella_sakaiensis_1:4076613	33	CVM085_Ideonella_sakaiensis_1_3612
AAAAATACCGGCGAAGGATT	CVM085_Ideonella_sakaiensis_1:2040890	31
AAAAATACCTTGCTAATCTG	CVM085_Ideonella_sakaiensis_1:1378040	64
AAAAATACGTAGGTGCCTTA	CVM085_Ideonella_sakaiensis_1:1536048	13
AAAAATACGTGACCGGACGA	CVM085_Ideonella_sakaiensis_1:833848	12
AAAAATACTATGCCGGCGTA	CVM085_Ideonella_sakaiensis_1:833848	16
AAAAATACTATTGTACGGCT	CVM085_Ideonella_sakaiensis_1:833848	21
AAAAATACTCCCTCCGTCCG	CVM085_Ideonella_sakaiensis_2:1087854	33	CVM085_Ideonella_sakaiensis_2_984
AAAAATACTCTAACGGTTCG	CVM085_Ideonella_sakaiensis_1:2903945	50
AAAAATACTGAAGGAAGAAC	CVM085_Ideonella_sakaiensis_1:833848	18
AAAAATACTGTAGTCACAAT	CVM085_Ideonella_sakaiensis_1:3858776	63
AAAAATACTGTTCTACAGGG	CVM085_Ideonella_sakaiensis_1:833848	13
AAAAATACTTAATTGTCATA	CVM085_Ideonella_sakaiensis_1:833848	12
AAAAATAGACACCTTTAAAG	CVM085_Ideonella_sakaiensis_1:833848	21
AAAAATAGACTGTGCGTGCG	CVM085_Ideonella_sakaiensis_1:962247	8	CVM085_Ideonella_sakaiensis_1_857
AAAAATAGACTTTTGCTCAC	CVM085_Ideonella_sakaiensis_1:189449	12
AAAAATAGAGACGCAGCAGA	CVM085_Ideonella_sakaiensis_1:346469	15	CVM085_Ideonella_sakaiensis_1_308
AAAAATAGAGCATTGTACAA	CVM085_Ideonella_sakaiensis_1:2709890	21	CVM085_Ideonella_sakaiensis_1_2426
AAAAATAGAGGAAGAGAGTG	CVM085_Ideonella_sakaiensis_1:826445	42
AAAAATAGAGGTCGATTGGG	CVM085_Ideonella_sakaiensis_1:2971054	13
AAAAATAGCAACGCTTCTCA	CVM085_Ideonella_sakaiensis_2:116996	261	CVM085_Ideonella_sakaiensis_2_117
AAAAATAGCCAAAGTATTTC	CVM085_Ideonella_sakaiensis_1:3640440	28	CVM085_Ideonella_sakaiensis_1_3244
AAAAATAGCCGTTGAAATAG	CVM085_Ideonella_sakaiensis_1:4012048	23	CVM085_Ideonella_sakaiensis_1_3556
AAAAATAGCGGCGTGTTTCC	CVM085_Ideonella_sakaiensis_1:3270492	5	CVM085_Ideonella_sakaiensis_1_2906
AAAAATAGGAGTTCCGATTG	CVM085_Ideonella_sakaiensis_1:3592691	12	CVM085_Ideonella_sakaiensis_1_3199
AAAAATAGGATCGACAGGAG	CVM085_Ideonella_sakaiensis_1:3079217	11	CVM085_Ideonella_sakaiensis_1_2729
AAAAATAGGGTTTTTATAGT	CVM085_Ideonella_sakaiensis_1:742717	95	CVM085_Ideonella_sakaiensis_1_647
AAAAATAGTATGAAGGGCCA	CVM085_Ideonella_sakaiensis_1:549690	5
AAAAATAGTATGATGCTAGG	CVM085_Ideonella_sakaiensis_1:1658368	3	CVM085_Ideonella_sakaiensis_1_1497
AAAAATAGTATGCAGGGACA	CVM085_Ideonella_sakaiensis_1:549690	6
AAAAATAGTATGCAGGGCAA	CVM085_Ideonella_sakaiensis_1:549690	7
AAAAATAGTATGCAGGGCCA	CVM085_Ideonella_sakaiensis_1:549690	2203
AAAAATAGTATGCAGGGCCC	CVM085_Ideonella_sakaiensis_1:549690	4
AAAAATAGTATGCGGGGCCA	CVM085_Ideonella_sakaiensis_1:549690	3
AAAAATAGTCGACTGGCTCG	CVM085_Ideonella_sakaiensis_2:701416	331
AAAAATAGTGCAGACGAAAC	CVM085_Ideonella_sakaiensis_1:1838134	121	CVM085_Ideonella_sakaiensis_1_1657
AAAAATAGTTCAATAGAGTA	CVM085_Ideonella_sakaiensis_1:140893	55	CVM085_Ideonella_sakaiensis_1_118
AAAAATATAACGGCTAGGGC	CVM085_Ideonella_sakaiensis_1:2766952	9	CVM085_Ideonella_sakaiensis_1_2477
AAAAATATAATCTACGCTCA	CVM085_Ideonella_sakaiensis_1:1737592	37	CVM085_Ideonella_sakaiensis_1_1567
AAAAATATACAGGTTGTGAC	CVM085_Ideonella_sakaiensis_1:833848	16
AAAAATATACTAGGGGTAGA	CVM085_Ideonella_sakaiensis_1:2668878	29
AAAAATATAGCGCAAATCCA	CVM085_Ideonella_sakaiensis_1:1076773	120	CVM085_Ideonella_sakaiensis_1_970
AAAAATATAGGCTTGAGGCA	CVM085_Ideonella_sakaiensis_1:1122629	32	CVM085_Ideonella_sakaiensis_1_1011
AAAAATATAGGGAGTGAGGG	CVM085_Ideonella_sakaiensis_1:833848	12
AAAAATATAGTGGTAATAGC	CVM085_Ideonella_sakaiensis_1:833848	13
AAAAATATATAATTCGATGG	CVM085_Ideonella_sakaiensis_1:833848	9
AAAAATATATCACGGCCGAA	CVM085_Ideonella_sakaiensis_1:833848	12
AAAAATATATGTTCAAATGG	CVM085_Ideonella_sakaiensis_2:1156768	9	CVM085_Ideonella_sakaiensis_2_1044
AAAAATATCACGAAATCGTA	CVM085_Ideonella_sakaiensis_2:196153	51
AAAAATATCGGGTGCGGAGC	CVM085_Ideonella_sakaiensis_1:167806	23	CVM085_Ideonella_sakaiensis_1_142
AAAAATATCGTATCGTTATC	CVM085_Ideonella_sakaiensis_1:2158717	6
AAAAATATCGTATGATATTA	CVM085_Ideonella_sakaiensis_1:3758967	41	CVM085_Ideonella_sakaiensis_1_3351
AAAAATATCGTCTAGTTATC	CVM085_Ideonella_sakaiensis_1:2158717	5
AAAAATATCGTCTCGTTATC	CVM085_Ideonella_sakaiensis_1:2158717	1685
AAAAATATGAGTTGTCCTCG	CVM085_Ideonella_sakaiensis_1:3125759	17
AAAAATATGATAAACTCATT	CVM085_Ideonella_sakaiensis_1:3764292	50
AAAAATATGCAACTGCTGTC	CVM085_Ideonella_sakaiensis_1:833848	19
AAAAATATGGGACTCCAATA	CVM085_Ideonella_sakaiensis_1:2692281	249
AAAAATATGGGTTCAAGATG	CVM085_Ideonella_sakaiensis_2:364563	22
AAAAATATGGTAAGTGTGGT	CVM085_Ideonella_sakaiensis_1:3973214	456
AAAAATATGTAATTTAGGGT	CVM085_Ideonella_sakaiensis_1:3014587	20
AAAAATATGTAGACAGAGCA	CVM085_Ideonella_sakaiensis_1:1268705	5
AAAAATATGTATATCCGTTT	CVM085_Ideonella_sakaiensis_1:833848	16
AAAAATATGTGAAATAGAAT	CVM085_Ideonella_sakaiensis_1:833848	14
AAAAATATTAACTTTCTGTT	CVM085_Ideonella_sakaiensis_1:1273017	1210	CVM085_Ideonella_sakaiensis_1_1147
AAAAATATTACGTCTAACTA	CVM085_Ideonella_sakaiensis_1:833848	12
AAAAATATTATGCAGGGCCA	CVM085_Ideonella_sakaiensis_1:549690	3
AAAAATATTCATTCTGAGCA	CVM085_Ideonella_sakaiensis_1:2949902	117	CVM085_Ideonella_sakaiensis_1_2627
AAAAATATTCTTACATTCAA	CVM085_Ideonella_sakaiensis_1:833848	6
AAAAATATTGAGGCTGTAGG	CVM085_Ideonella_sakaiensis_1:3328142	10	CVM085_Ideonella_sakaiensis_1_2947
AAAAATATTGGAGGTTACGG	CVM085_Ideonella_sakaiensis_1:833848	12
AAAAATATTGGCCATCTGTG	CVM085_Ideonella_sakaiensis_2:711444	4	CVM085_Ideonella_sakaiensis_2_653
AAAAATATTGGGATAACAGG	CVM085_Ideonella_sakaiensis_1:1740214	13	CVM085_Ideonella_sakaiensis_1_1569
AAAAATATTTACCGTGGGCG	CVM085_Ideonella_sakaiensis_1:3343563	25	CVM085_Ideonella_sakaiensis_1_2963
AAAAATCAAATACCAAGGAC	CVM085_Ideonella_sakaiensis_1:1818793	126	CVM085_Ideonella_sakaiensis_1_1643
AAAAATCAACTTATACACAA	CVM085_Ideonella_sakaiensis_2:1222334	19
AAAAATCAATATACTGCATG	CVM085_Ideonella_sakaiensis_2:1004810	15	CVM085_Ideonella_sakaiensis_2_902
AAAAATCAATATTGGGTATG	CVM085_Ideonella_sakaiensis_1:4658201	9	CVM085_Ideonella_sakaiensis_1_4136
AAAAATCACCCCTGTGCGGG	CVM085_Ideonella_sakaiensis_1:833848	15
AAAAATCACCGCGGTGATCG	CVM085_Ideonella_sakaiensis_1:1487504	13	CVM085_Ideonella_sakaiensis_1_1340
AAAAATCAGCCAGGGCCAGA	CVM085_Ideonella_sakaiensis_1:833848	14
AAAAATCAGGTGGTCCCACT	CVM085_Ideonella_sakaiensis_1:833848	5
AAAAATCAGTAATTATTACT	CVM085_Ideonella_sakaiensis_1:567091	19
AAAAATCAGTTGGGGTGTCC	CVM085_Ideonella_sakaiensis_1:833848	11
AAAAATCATCCAGGACGTAA	CVM085_Ideonella_sakaiensis_1:547814	245	CVM085_Ideonella_sakaiensis_1_476
AAAAATCATCCGTGGTCGCA	CVM085_Ideonella_sakaiensis_1:4656835	107
AAAAATCATCCTCCTCTCGT	CVM085_Ideonella_sakaiensis_1:4647663	24	CVM085_Ideonella_sakaiensis_1_4126
AAAAATCATGAGTTTTGAGA	CVM085_Ideonella_sakaiensis_1:4044572	29	CVM085_Ideonella_sakaiensis_1_3584
AAAAATCATGGGGCGGGTTG	CVM085_Ideonella_sakaiensis_1:207655	87
AAAAATCATGTATTACAAGT	CVM085_Ideonella_sakaiensis_2:910693	6	CVM085_Ideonella_sakaiensis_2_813
AAAAATCATTCTTTTGTGTG	CVM085_Ideonella_sakaiensis_2:193804	28	CVM085_Ideonella_sakaiensis_2_174
AAAAATCCAATAGTATATGG	CVM085_Ideonella_sakaiensis_1:2803164	4
AAAAATCCACGAATAGTTGG	CVM085_Ideonella_sakaiensis_1:2381355	35	CVM085_Ideonella_sakaiensis_1_2123
AAAAATCCATCACATCTAGA	CVM085_Ideonella_sakaiensis_2:135729	198
AAAAATCCCATAGTATATGG	CVM085_Ideonella_sakaiensis_1:2803164	1480
AAAAATCCCTACACGCTGTG	CVM085_Ideonella_sakaiensis_1:833848	13
AAAAATCCGTATACAACCAG	CVM085_Ideonella_sakaiensis_1:833848	9
AAAAATCCGTCTCGTTTATT	CVM085_Ideonella_sakaiensis_1:833848	13
AAAAATCCTAAGAGTCTAGC	CVM085_Ideonella_sakaiensis_1:277207	74
AAAAATCCTACTGATATATT	CVM085_Ideonella_sakaiensis_1:665093	17	CVM085_Ideonella_sakaiensis_1_582
AAAAATCCTCTGCATGGCAT	CVM085_Ideonella_sakaiensis_1:2917273	330	CVM085_Ideonella_sakaiensis_1_2599
AAAAATCCTGAAGGTAATAA	CVM085_Ideonella_sakaiensis_1:833848	14
AAAAATCCTTATATGGAGGT	CVM085_Ideonella_sakaiensis_1:2057415	39	CVM085_Ideonella_sakaiensis_1_1848
AAAAATCCTTATCTAATCAT	CVM085_Ideonella_sakaiensis_1:2447034	23	CVM085_Ideonella_sakaiensis_1_2189
AAAAATCGACGAATTGCCGG	CVM085_Ideonella_sakaiensis_1:988916	124	CVM085_Ideonella_sakaiensis_1_888
AAAAATCGAGGAGAGCGTAT	CVM085_Ideonella_sakaiensis_1:833848	11
AAAAATCGAGGCTAGCGTAT	CVM085_Ideonella_sakaiensis_1:833848	9
AAAAATCGAGGTCCAATACG	CVM085_Ideonella_sakaiensis_2:560804	31	CVM085_Ideonella_sakaiensis_2_504
AAAAATCGCAAAGTTTAGCG	CVM085_Ideonella_sakaiensis_1:833848	15
AAAAATCGCCGATAGTGAGC	CVM085_Ideonella_sakaiensis_1:2035882	3
AAAAATCGCCGATAGTGCGC	CVM085_Ideonella_sakaiensis_1:2035882	228
AAAAATCGCTCAAGGATTTA	CVM085_Ideonella_sakaiensis_1:833848	14
AAAAATCGGCTAGGTTGGAA	CVM085_Ideonella_sakaiensis_2:791901	19
AAAAATCGTTTATGGTCCTG	CVM085_Ideonella_sakaiensis_1:833848	4
AAAAATCTACCGTATTGTCA	CVM085_Ideonella_sakaiensis_1:833848	12
AAAAATCTAGGTTCAGCTGG	CVM085_Ideonella_sakaiensis_2:806636	8
AAAAATCTATGGTTATGGGT	CVM085_Ideonella_sakaiensis_1:833848	22
AAAAATCTCCGGTAATATCT	CVM085_Ideonella_sakaiensis_1:833848	17
AAAAATCTCGTCTCGTTATC	CVM085_Ideonella_sakaiensis_1:2158717	3
AAAAATCTCTATTATGTGTC	CVM085_Ideonella_sakaiensis_1:2702834	36	CVM085_Ideonella_sakaiensis_1_2419
AAAAATCTGACGGACGATAT	CVM085_Ideonella_sakaiensis_1:2056687	16	CVM085_Ideonella_sakaiensis_1_1847
AAAAATCTGGTCCTACCAGG	CVM085_Ideonella_sakaiensis_1:1737220	68	CVM085_Ideonella_sakaiensis_1_1567
AAAAATCTGTTCTGGTGTTG	CVM085_Ideonella_sakaiensis_2:1205087	4	CVM085_Ideonella_sakaiensis_2_1088
AAAAATCTTACGAGTGTAAG	CVM085_Ideonella_sakaiensis_1:2657228	163	CVM085_Ideonella_sakaiensis_1_2378
AAAAATCTTGTCCTACCAGG	CVM085_Ideonella_sakaiensis_1:1737220	3	CVM085_Ideonella_sakaiensis_1_1567
AAAAATCTTTAGGTGTTGGC	CVM085_Ideonella_sakaiensis_1:3746511	4
AAAAATGAAACCTTCAAGTA	CVM085_Ideonella_sakaiensis_1:833848	7
AAAAATGAAAGAAGTGGAGA	CVM085_Ideonella_sakaiensis_1:113061	51	CVM085_Ideonella_sakaiensis_1_101
AAAAATGAACATCAATGTAC	CVM085_Ideonella_sakaiensis_1:2778474	7	CVM085_Ideonella_sakaiensis_1_2487
AAAAATGAAGAATAAGTTGC	CVM085_Ideonella_sakaiensis_1:2692213	4
AAAAATGAAGGACTGTCATT	CVM085_Ideonella_sakaiensis_2:152066	15	CVM085_Ideonella_sakaiensis_2_140
AAAAATGAATTCCGATGAAA	CVM085_Ideonella_sakaiensis_1:833848	9
AAAAATGACGAACTCTCTTC	CVM085_Ideonella_sakaiensis_1:1197671	3
AAAAATGAGAGTTGAATATC	CVM085_Ideonella_sakaiensis_1:4679291	3
AAAAATGAGCTAAAGGAAAT	CVM085_Ideonella_sakaiensis_1:670659	50	CVM085_Ideonella_sakaiensis_1_585
AAAAATGCAATAGTATGAGA	CVM085_Ideonella_sakaiensis_1:2800347	2460	CVM085_Ideonella_sakaiensis_1_2505
AAAAATGCAGAAATAGGAAA	CVM085_Ideonella_sakaiensis_1:833848	40
AAAAATGCAGATTCGCTTAT	CVM085_Ideonella_sakaiensis_2:118182	168	CVM085_Ideonella_sakaiensis_2_118
AAAAATGCAGCGGTCTATTA	CVM085_Ideonella_sakaiensis_1:766395	31	CVM085_Ideonella_sakaiensis_1_666
AAAAATGCAGGTCGTGAAGA	CVM085_Ideonella_sakaiensis_1:833848	6
AAAAATGCATCCTAGTCAAT	CVM085_Ideonella_sakaiensis_2:137712	16	CVM085_Ideonella_sakaiensis_2_128
AAAAATGCCAAGCTCTTGCA	CVM085_Ideonella_sakaiensis_1:2950848	22	CVM085_Ideonella_sakaiensis_1_2628
AAAAATGCCAATTAGCATAA	CVM085_Ideonella_sakaiensis_1:1757577	172	CVM085_Ideonella_sakaiensis_1_1584
AAAAATGCCACACTAGAGCG	CVM085_Ideonella_sakaiensis_1:2802285	3
AAAAATGCCCCACTAGAGCG	CVM085_Ideonella_sakaiensis_1:2802285	234
AAAAATGCCCTTGGAATGTA	CVM085_Ideonella_sakaiensis_1:3272881	10
AAAAATGCGTAACTATGACT	CVM085_Ideonella_sakaiensis_1:3754000	63	CVM085_Ideonella_sakaiensis_1_3348
AAAAATGCTCCTGTATTTCA	CVM085_Ideonella_sakaiensis_1:2057295	54	CVM085_Ideonella_sakaiensis_1_1848
AAAAATGGAAGTCGATCGAT	CVM085_Ideonella_sakaiensis_2:283479	14	CVM085_Ideonella_sakaiensis_2_247
AAAAATGGCCAAATCTGCAG	CVM085_Ideonella_sakaiensis_1:833848	23
AAAAATGGCCTCTATCAGTC	CVM085_Ideonella_sakaiensis_1:4548770	45	CVM085_Ideonella_sakaiensis_1_4044
AAAAATGGCTATTCTTAATA	CVM085_Ideonella_sakaiensis_2:556636	14	CVM085_Ideonella_sakaiensis_2_502
AAAAATGGGAAGATAAGTAA	CVM085_Ideonella_sakaiensis_1:2850594	3	CVM085_Ideonella_sakaiensis_1_2541
AAAAATGGGAAGCGTAAGCC	CVM085_Ideonella_sakaiensis_1:1138402	17	CVM085_Ideonella_sakaiensis_1_1022
AAAAATGGGAGAGAAGAAAC	CVM085_Ideonella_sakaiensis_2:796375	52
AAAAATGGGAGCGATCGGGG	CVM085_Ideonella_sakaiensis_1:3777978	2045	CVM085_Ideonella_sakaiensis_1_3368
AAAAATGGGAGCGATCGGGT	CVM085_Ideonella_sakaiensis_1:3777978	3	CVM085_Ideonella_sakaiensis_1_3368
AAAAATGGGAGCGATCGGTG	CVM085_Ideonella_sakaiensis_1:3777978	5	CVM085_Ideonella_sakaiensis_1_3368
AAAAATGGGAGCGATCGTGG	CVM085_Ideonella_sakaiensis_1:3777978	4	CVM085_Ideonella_sakaiensis_1_3368
AAAAATGGGAGCGATTGGGG	CVM085_Ideonella_sakaiensis_1:3777978	4	CVM085_Ideonella_sakaiensis_1_3368
AAAAATGGGAGCGCTCGGGG	CVM085_Ideonella_sakaiensis_1:3777978	3	CVM085_Ideonella_sakaiensis_1_3368
AAAAATGGGAGCTATCGGGG	CVM085_Ideonella_sakaiensis_1:3777978	3	CVM085_Ideonella_sakaiensis_1_3368
AAAAATGGGATGTTGAGCGG	CVM085_Ideonella_sakaiensis_1:833848	12
AAAAATGGGGAGCTCTATCT	CVM085_Ideonella_sakaiensis_1:833848	6
AAAAATGGGTGTGCAAGTGA	CVM085_Ideonella_sakaiensis_1:4618288	341
AAAAATGGGTTTTTGTCATA	CVM085_Ideonella_sakaiensis_1:833848	18
AAAAATGGTATCAGAGTTGA	CVM085_Ideonella_sakaiensis_2:139011	68
AAAAATGTATGGACAAGGTT	CVM085_Ideonella_sakaiensis_2:796375	107
AAAAATGTATTTTGCGCTAC	CVM085_Ideonella_sakaiensis_1:487822	10
AAAAATGTCAAAGGCCGTCG	CVM085_Ideonella_sakaiensis_1:3386567	18	CVM085_Ideonella_sakaiensis_1_2998
AAAAATGTCACGTTCCTGTA	CVM085_Ideonella_sakaiensis_1:1891318	16	CVM085_Ideonella_sakaiensis_1_1706
AAAAATGTCTGGTAGTAGAC	CVM085_Ideonella_sakaiensis_1:833848	17
AAAAATGTGAGAGGGTGCTT	CVM085_Ideonella_sakaiensis_2:159662	12	CVM085_Ideonella_sakaiensis_2_145
AAAAATGTGCAGAGAGTTCG	CVM085_Ideonella_sakaiensis_1:1138209	14	CVM085_Ideonella_sakaiensis_1_1022
AAAAATGTGCAGCCCACGCA	CVM085_Ideonella_sakaiensis_1:1859877	14	CVM085_Ideonella_sakaiensis_1_1680
AAAAATGTGGCTCGTGTGAG	CVM085_Ideonella_sakaiensis_1:833848	20
AAAAATGTGTTGCAGTCCTA	CVM085_Ideonella_sakaiensis_1:833848	22
AAAAATGTTAATACAGCGCT	CVM085_Ideonella_sakaiensis_3:89189	8	CVM085_Ideonella_sakaiensis_3_92
AAAAATGTTAGTTACTGTAA	CVM085_Ideonella_sakaiensis_1:833848	15
AAAAATGTTGTTCTGATTAT	CVM085_Ideonella_sakaiensis_1:3660269	77
AAAAATGTTTATAAAGTGAT	CVM085_Ideonella_sakaiensis_1:1414526	12
AAAAATGTTTGTAAATGCAG	CVM085_Ideonella_sakaiensis_1:303671	12
AAAAATGTTTTAGACGTATT	CVM085_Ideonella_sakaiensis_1:833848	16
AAAAATTAAACCACCGATGC	CVM085_Ideonella_sakaiensis_1:833848	14
AAAAATTAAATGGCGAGGGC	CVM085_Ideonella_sakaiensis_1:833848	9
AAAAATTAATGTGTGCCCGG	CVM085_Ideonella_sakaiensis_1:1784093	12	CVM085_Ideonella_sakaiensis_1_1607
AAAAATTAATTAAAAAAGCA	CVM085_Ideonella_sakaiensis_1:1131591	3	CVM085_Ideonella_sakaiensis_1_1018
AAAAATTAATTCAAACACGA	CVM085_Ideonella_sakaiensis_1:692546	18
AAAAATTACCACTATAGAGG	CVM085_Ideonella_sakaiensis_2:1252675	127	CVM085_Ideonella_sakaiensis_2_1127
AAAAATTACCTATGTTTATA	CVM085_Ideonella_sakaiensis_1:3787978	37	CVM085_Ideonella_sakaiensis_1_3379
AAAAATTACGGATGATACTA	CVM085_Ideonella_sakaiensis_1:4528703	21	CVM085_Ideonella_sakaiensis_1_4022
AAAAATTACTATGGTCGTAT	CVM085_Ideonella_sakaiensis_1:833848	17
AAAAATTAGGAAGAACATCT	CVM085_Ideonella_sakaiensis_1:833848	20
AAAAATTAGTCTAGAGGTCG	CVM085_Ideonella_sakaiensis_1:833848	12
AAAAATTATACCAGCAAGGT	CVM085_Ideonella_sakaiensis_1:1736605	18
AAAAATTATATCGAGAGAGA	CVM085_Ideonella_sakaiensis_1:833848	29
AAAAATTATCCAAGTAGGCG	CVM085_Ideonella_sakaiensis_1:833848	10
AAAAATTATGGTGAGTAACC	CVM085_Ideonella_sakaiensis_1:1146084	50	CVM085_Ideonella_sakaiensis_1_1027
AAAAATTCGGACTCTTGAGC	CVM085_Ideonella_sakaiensis_1:833848	17
AAAAATTCGTCGGGGTCTTA	CVM085_Ideonella_sakaiensis_1:4602274	6
AAAAATTGAAAGAATGGAAA	CVM085_Ideonella_sakaiensis_1:833848	10
AAAAATTGAAGGACGGCATT	CVM085_Ideonella_sakaiensis_1:833848	9
AAAAATTGACCGTTAAGGAG	CVM085_Ideonella_sakaiensis_1:4519337	173	CVM085_Ideonella_sakaiensis_1_4013
AAAAATTGGCATTATGCAGC	CVM085_Ideonella_sakaiensis_1:3663953	1525	CVM085_Ideonella_sakaiensis_1_3265
AAAAATTGTGCTTAAAGTAG	CVM085_Ideonella_sakaiensis_1:833848	33
AAAAATTTACTGTCGGTTAG	CVM085_Ideonella_sakaiensis_1:833848	10
AAAAATTTATTGCGTTTGTA	CVM085_Ideonella_sakaiensis_1:3572377	38	CVM085_Ideonella_sakaiensis_1_3180
AAAAATTTCGATGCTTTCGG	CVM085_Ideonella_sakaiensis_3:73198	13	CVM085_Ideonella_sakaiensis_3_72
AAAAATTTCTCTGACACATT	CVM085_Ideonella_sakaiensis_2:314668	10	CVM085_Ideonella_sakaiensis_2_278
AAAAATTTCTGTAATTGAAA	CVM085_Ideonella_sakaiensis_1:2642329	9
AAAAATTTGGTTGCAAGGTG	CVM085_Ideonella_sakaiensis_1:833848	15
AAAAATTTGTAGCTGATCTT	CVM085_Ideonella_sakaiensis_1:833848	13
AAAAATTTTATGCTTCTTGG	CVM085_Ideonella_sakaiensis_1:2981686	14	CVM085_Ideonella_sakaiensis_1_2647
AAAAATTTTGATAACTTGTA	CVM085_Ideonella_sakaiensis_2:232571	17	CVM085_Ideonella_sakaiensis_2_206
AAAAATTTTGCCAATTCTGT	CVM085_Ideonella_sakaiensis_1:3938819	15
AAAAATTTTTCTCAATAATA	CVM085_Ideonella_sakaiensis_1:692543	9
AAAACAAAAAATGGGCGTGC	CVM085_Ideonella_sakaiensis_1:2308743	24
AAAACAAAACAATACCTACT	CVM085_Ideonella_sakaiensis_1:4605296	37	CVM085_Ideonella_sakaiensis_1_4090
AAAACAAAACAGACGAAGGT	CVM085_Ideonella_sakaiensis_1:833848	25
AAAACAAAACTTCCACGCCA	CVM085_Ideonella_sakaiensis_1:833848	17
AAAACAAAAGATCTTAATTC	CVM085_Ideonella_sakaiensis_3:122213	21
AAAACAAAAGGACGTTAGCG	CVM085_Ideonella_sakaiensis_1:2081198	19	CVM085_Ideonella_sakaiensis_1_1870
AAAACAAACCACGAAATGTT	CVM085_Ideonella_sakaiensis_1:4086591	16	CVM085_Ideonella_sakaiensis_1_3621
AAAACAAACCTGACGCAGTT	CVM085_Ideonella_sakaiensis_1:1195914	22	CVM085_Ideonella_sakaiensis_1_1081
AAAACAAACTTTTGGGTGTC	CVM085_Ideonella_sakaiensis_1:2651754	19	CVM085_Ideonella_sakaiensis_1_2370
AAAACAAAGACGGACAGACG	CVM085_Ideonella_sakaiensis_1:833848	22
AAAACAAAGCGTGACCCGAG	CVM085_Ideonella_sakaiensis_1:833848	11
AAAACAAAGCTTTCAACGCC	CVM085_Ideonella_sakaiensis_1:3942149	26	CVM085_Ideonella_sakaiensis_1_3506
AAAACAAAGGTGCTATGCCG	CVM085_Ideonella_sakaiensis_1:485911	46	CVM085_Ideonella_sakaiensis_1_423
AAAACAAAGGTTATAGGAGA	CVM085_Ideonella_sakaiensis_1:4579733	52
AAAACAAAGGTTTGGTGAAA	CVM085_Ideonella_sakaiensis_1:318772	33	CVM085_Ideonella_sakaiensis_1_283
AAAACAAAGTATGGGGTTTG	CVM085_Ideonella_sakaiensis_2:171766	62	CVM085_Ideonella_sakaiensis_2_157
AAAACAAAGTTGGCATAAAG	CVM085_Ideonella_sakaiensis_1:484731	26
AAAACAAATAGACGGCTATT	CVM085_Ideonella_sakaiensis_1:204528	7	CVM085_Ideonella_sakaiensis_1_181
AAAACAAATAGTCCAAGGCG	CVM085_Ideonella_sakaiensis_1:4579725	20
AAAACAAATATATACCAATA	CVM085_Ideonella_sakaiensis_1:3743321	40	CVM085_Ideonella_sakaiensis_1_3338
AAAACAAATCGGTTGCTCGG	CVM085_Ideonella_sakaiensis_1:833848	22
AAAACAAATCTCTATTGAGG	CVM085_Ideonella_sakaiensis_2:548678	15
AAAACAAATTTAGCGGAGAG	CVM085_Ideonella_sakaiensis_1:2778783	130	CVM085_Ideonella_sakaiensis_1_2487
AAAACAAATTTGAGTGGGCC	CVM085_Ideonella_sakaiensis_2:686861	3	CVM085_Ideonella_sakaiensis_2_620
AAAACAACAAGGCTTTAAGA	CVM085_Ideonella_sakaiensis_1:4014174	26
AAAACAACAATCTTAGTTTG	CVM085_Ideonella_sakaiensis_1:665804	5
AAAACAACACTATTAGTTTG	CVM085_Ideonella_sakaiensis_1:665804	3
AAAACAACACTCTTAGTTTG	CVM085_Ideonella_sakaiensis_1:665804	2133
AAAACAACAGATCTGACGCG	CVM085_Ideonella_sakaiensis_1:2965307	15	CVM085_Ideonella_sakaiensis_1_2637
AAAACAACATGGGGTCAAGG	CVM085_Ideonella_sakaiensis_1:1755227	27	CVM085_Ideonella_sakaiensis_1_1583
AAAACAACATGTGTGCTAGG	CVM085_Ideonella_sakaiensis_1:833848	18
AAAACAACCACTAGAGAACA	CVM085_Ideonella_sakaiensis_1:154750	51	CVM085_Ideonella_sakaiensis_1_132
AAAACAACGATGTTTTGGCA	CVM085_Ideonella_sakaiensis_1:164743	39
AAAACAACGCACGCGGGGTT	CVM085_Ideonella_sakaiensis_1:2804292	6	CVM085_Ideonella_sakaiensis_1_2508
AAAACAACGCTGCTCTGTCG	CVM085_Ideonella_sakaiensis_1:3750198	15
AAAACAACGGGTTCGTAGGA	CVM085_Ideonella_sakaiensis_1:833848	17
AAAACAACGGTGGGTCTTTG	CVM085_Ideonella_sakaiensis_2:189920	7
AAAACAACGGTTTAAGGTAC	CVM085_Ideonella_sakaiensis_1:3410852	55	CVM085_Ideonella_sakaiensis_1_3017
AAAACAACTCCACTTAGTGA	CVM085_Ideonella_sakaiensis_2:844661	40
AAAACAAGATAAGAGTGAGG	CVM085_Ideonella_sakaiensis_1:3387306	4	CVM085_Ideonella_sakaiensis_1_2998
AAAACAAGATCCTTGTTGTA	CVM085_Ideonella_sakaiensis_1:833848	5
AAAACAAGATTAGAGATCCT	CVM085_Ideonella_sakaiensis_1:3639620	13	CVM085_Ideonella_sakaiensis_1_3243
AAAACAAGATTATGTGTGGG	CVM085_Ideonella_sakaiensis_1:2329198	17	CVM085_Ideonella_sakaiensis_1_2075
AAAACAAGCAAATTGGCTTC	CVM085_Ideonella_sakaiensis_1:1764766	15	CVM085_Ideonella_sakaiensis_1_1592
AAAACAAGCACTCTTCCTGA	CVM085_Ideonella_sakaiensis_1:1944653	22	CVM085_Ideonella_sakaiensis_1_1753
AAAACAAGCCGGAACTAAGA	CVM085_Ideonella_sakaiensis_1:142811	17	CVM085_Ideonella_sakaiensis_1_121
AAAACAAGCTACTATGTGCT	CVM085_Ideonella_sakaiensis_1:1081616	14	CVM085_Ideonella_sakaiensis_1_973
AAAACAAGGAGGCAAGGCGC	CVM085_Ideonella_sakaiensis_1:833848	18
AAAACAAGGATGATTGTCGA	CVM085_Ideonella_sakaiensis_1:833848	24
AAAACAAGGATTCTGGGCTG	CVM085_Ideonella_sakaiensis_2:136067	4
AAAACAAGGCAAGTAAAGTG	CVM085_Ideonella_sakaiensis_1:1454825	11	CVM085_Ideonella_sakaiensis_1_1309
AAAACAAGGGGCCAGTGTCA	CVM085_Ideonella_sakaiensis_1:2197138	29
AAAACAAGTATGTAAAGCGT	CVM085_Ideonella_sakaiensis_1:4024273	196	CVM085_Ideonella_sakaiensis_1_3566
AAAACAAGTCAATTACACTG	CVM085_Ideonella_sakaiensis_2:120064	3	CVM085_Ideonella_sakaiensis_2_120
AAAACAATAACGGAAACTCT	CVM085_Ideonella_sakaiensis_1:2715478	4	CVM085_Ideonella_sakaiensis_1_2431
AAAACAATAGACTTCGTAAT	CVM085_Ideonella_sakaiensis_1:1871697	13	CVM085_Ideonella_sakaiensis_1_1689
AAAACAATAGAGGCACATCA	CVM085_Ideonella_sakaiensis_1:634762	13	CVM085_Ideonella_sakaiensis_1_552
AAAACAATAGTATGGGGGTG	CVM085_Ideonella_sakaiensis_1:721090	28	CVM085_Ideonella_sakaiensis_1_630
AAAACAATATGGTAATGTCT	CVM085_Ideonella_sakaiensis_1:3393268	16	CVM085_Ideonella_sakaiensis_1_3003
AAAACAATATTATAATGTAA	CVM085_Ideonella_sakaiensis_1:838261	4	CVM085_Ideonella_sakaiensis_1_740
AAAACAATCATACGCAGGGC	CVM085_Ideonella_sakaiensis_2:118212	10	CVM085_Ideonella_sakaiensis_2_118
AAAACAATCCATAACAGGAT	CVM085_Ideonella_sakaiensis_1:4599366	11	CVM085_Ideonella_sakaiensis_1_4084
AAAACAATCTAGCGCTGGTT	CVM085_Ideonella_sakaiensis_1:833848	9
AAAACAATCTGGTTAAGCCT	CVM085_Ideonella_sakaiensis_1:3569731	18	CVM085_Ideonella_sakaiensis_1_3177
AAAACAATGGAACATTTAAG	CVM085_Ideonella_sakaiensis_3:100075	26	CVM085_Ideonella_sakaiensis_3_101
AAAACAATGGCAGTTTTAGA	CVM085_Ideonella_sakaiensis_1:833848	39
AAAACAATGTCGAGCAACGA	CVM085_Ideonella_sakaiensis_1:2608210	12	CVM085_Ideonella_sakaiensis_1_2328
AAAACAATTATTTTCAACTG	CVM085_Ideonella_sakaiensis_1:833848	14
AAAACAATTGAAATACTAAT	CVM085_Ideonella_sakaiensis_1:665085	3614	CVM085_Ideonella_sakaiensis_1_582
AAAACAATTGAAATACTACT	CVM085_Ideonella_sakaiensis_1:665085	3	CVM085_Ideonella_sakaiensis_1_582
AAAACAATTGAAATACTCAT	CVM085_Ideonella_sakaiensis_1:665085	3	CVM085_Ideonella_sakaiensis_1_582
AAAACAATTGAACTACTAAT	CVM085_Ideonella_sakaiensis_1:665085	3	CVM085_Ideonella_sakaiensis_1_582
AAAACAATTGACATACTAAT	CVM085_Ideonella_sakaiensis_1:665085	3	CVM085_Ideonella_sakaiensis_1_582
AAAACAATTGTCAGCTCACA	CVM085_Ideonella_sakaiensis_1:1922263	17	CVM085_Ideonella_sakaiensis_1_1734
AAAACACAAACGGGTTAGCG	CVM085_Ideonella_sakaiensis_1:3410711	27	CVM085_Ideonella_sakaiensis_1_3017
AAAACACAAGCTACCTTCTT	CVM085_Ideonella_sakaiensis_1:299046	20	CVM085_Ideonella_sakaiensis_1_267
AAAACACAAGCTGAATGGAA	CVM085_Ideonella_sakaiensis_1:964406	32	CVM085_Ideonella_sakaiensis_1_859
AAAACACACAAATCCGTGGT	CVM085_Ideonella_sakaiensis_1:310984	4	CVM085_Ideonella_sakaiensis_1_277
AAAACACACAGGTAGCTTCA	CVM085_Ideonella_sakaiensis_1:4483319	18
AAAACACACCCTATAGTTTT	CVM085_Ideonella_sakaiensis_2:266961	40	CVM085_Ideonella_sakaiensis_2_236
AAAACACACCGGAAAGGTAG	CVM085_Ideonella_sakaiensis_1:833848	4
AAAACACACGAAGTTCATTG	CVM085_Ideonella_sakaiensis_1:833848	11
AAAACACACGTACGTCATTT	CVM085_Ideonella_sakaiensis_1:75477	3	CVM085_Ideonella_sakaiensis_1_68
AAAACACAGGCCGGGTTGTA	CVM085_Ideonella_sakaiensis_1:2522383	31
AAAACACAGTCTAGTCCCTG	CVM085_Ideonella_sakaiensis_1:4484226	58	CVM085_Ideonella_sakaiensis_1_3986
AAAACACATCAGTATTCTTC	CVM085_Ideonella_sakaiensis_1:1150284	28	CVM085_Ideonella_sakaiensis_1_1029
AAAACACATCGTTGCGCGGC	CVM085_Ideonella_sakaiensis_1:106393	12	CVM085_Ideonella_sakaiensis_1_94
AAAACACATGTACGTCATTT	CVM085_Ideonella_sakaiensis_1:75477	1527	CVM085_Ideonella_sakaiensis_1_68
AAAACACATGTACTTCATTT	CVM085_Ideonella_sakaiensis_1:75477	8	CVM085_Ideonella_sakaiensis_1_68
AAAACACATTAATATCAGTT	CVM085_Ideonella_sakaiensis_1:1138411	97	CVM085_Ideonella_sakaiensis_1_1022
AAAACACCAAATGCGGTAGA	CVM085_Ideonella_sakaiensis_1:1625984	69
AAAACACCAGTAGAATTGAT	CVM085_Ideonella_sakaiensis_1:3975923	22	CVM085_Ideonella_sakaiensis_1_3523
AAAACACCATACAACGTTCC	CVM085_Ideonella_sakaiensis_2:285559	31	CVM085_Ideonella_sakaiensis_2_249
AAAACACCATAGAGGAGTTT	CVM085_Ideonella_sakaiensis_1:833848	24
AAAACACCCAAATCAGTGGT	CVM085_Ideonella_sakaiensis_1:310984	6	CVM085_Ideonella_sakaiensis_1_277
AAAACACCCAAATCCGTGGT	CVM085_Ideonella_sakaiensis_1:310984	1500	CVM085_Ideonella_sakaiensis_1_277
AAAACACCCAAATCCGTTGT	CVM085_Ideonella_sakaiensis_1:310984	5	CVM085_Ideonella_sakaiensis_1_277
AAAACACCCAAATCCTGTTA	CVM085_Ideonella_sakaiensis_1:2794243	104
AAAACACCCAAATCCTTGGT	CVM085_Ideonella_sakaiensis_1:310984	4	CVM085_Ideonella_sakaiensis_1_277
AAAACACCCAATCAGAACTG	CVM085_Ideonella_sakaiensis_1:3506178	17	CVM085_Ideonella_sakaiensis_1_3123
AAAACACCCAGTGATACAAG	CVM085_Ideonella_sakaiensis_1:464563	23
AAAACACCCATTACGGTTAA	CVM085_Ideonella_sakaiensis_1:3736834	25	CVM085_Ideonella_sakaiensis_1_3332
AAAACACCCCACTAATGGAC	CVM085_Ideonella_sakaiensis_1:609040	36	CVM085_Ideonella_sakaiensis_1_536
AAAACACCCTAGATGAAGTG	CVM085_Ideonella_sakaiensis_1:3858700	16
AAAACACCCTATATGGTGCA	CVM085_Ideonella_sakaiensis_1:3750635	37
AAAACACCGTCCATTGTGCA	CVM085_Ideonella_sakaiensis_2:132580	218	CVM085_Ideonella_sakaiensis_2_126
AAAACACCGTCCATTTTGCA	CVM085_Ideonella_sakaiensis_2:132580	3	CVM085_Ideonella_sakaiensis_2_126
AAAACACCGTGATAGTATAT	CVM085_Ideonella_sakaiensis_1:2318927	33
AAAACACCGTGTCTTATGTT	CVM085_Ideonella_sakaiensis_1:1507877	16	CVM085_Ideonella_sakaiensis_1_1357
AAAACACCGTTCGATGTGTG	CVM085_Ideonella_sakaiensis_1:833848	29
AAAACACCTAAAGGAAGATG	CVM085_Ideonella_sakaiensis_1:833848	18
AAAACACCTAATACCAGATC	CVM085_Ideonella_sakaiensis_1:2056321	53	CVM085_Ideonella_sakaiensis_1_1847
AAAACACCTAATTGTCCACA	CVM085_Ideonella_sakaiensis_1:2787972	17	CVM085_Ideonella_sakaiensis_1_2494
AAAACACCTCACGGGACGGG	CVM085_Ideonella_sakaiensis_1:3577128	113	CVM085_Ideonella_sakaiensis_1_3183
AAAACACCTGATTTAAATTA	CVM085_Ideonella_sakaiensis_2:134441	5	CVM085_Ideonella_sakaiensis_2_127
AAAACACCTTATCGAAAATC	CVM085_Ideonella_sakaiensis_1:2381460	43
AAAACACCTTCTCATTCGAC	CVM085_Ideonella_sakaiensis_2:151335	136	CVM085_Ideonella_sakaiensis_2_139
AAAACACGAACTTTTCAGAA	CVM085_Ideonella_sakaiensis_1:2377028	11	CVM085_Ideonella_sakaiensis_1_2118
AAAACACGAGTCCTCGTGTG	CVM085_Ideonella_sakaiensis_1:833848	17
AAAACACGATAATATTGTCA	CVM085_Ideonella_sakaiensis_1:833848	23
AAAACACGCAGTGTCTTGGC	CVM085_Ideonella_sakaiensis_1:833848	24
AAAACACGCTGTATAGGAGG	CVM085_Ideonella_sakaiensis_1:2799389	39
AAAACACGGAAAGTAAAGTG	CVM085_Ideonella_sakaiensis_1:1454825	3	CVM085_Ideonella_sakaiensis_1_1309
AAAACACGGAGAATTTTTCG	CVM085_Ideonella_sakaiensis_1:833848	11
AAAACACGGCAAGTAAAGTG	CVM085_Ideonella_sakaiensis_1:1454825	2001	CVM085_Ideonella_sakaiensis_1_1309
AAAACACTAAGAATCGTGGG	CVM085_Ideonella_sakaiensis_1:833848	18
AAAACACTAATATGAGGGAT	CVM085_Ideonella_sakaiensis_1:653892	10	CVM085_Ideonella_sakaiensis_1_567
AAAACACTACCAAGGAGGTG	CVM085_Ideonella_sakaiensis_2:282593	29
AAAACACTACTTCTCAGTTG	CVM085_Ideonella_sakaiensis_1:1738491	16	CVM085_Ideonella_sakaiensis_1_1568
AAAACACTAGACTATTGTCG	CVM085_Ideonella_sakaiensis_2:134603	10	CVM085_Ideonella_sakaiensis_2_127
AAAACACTAGGAGGCGTCCG	CVM085_Ideonella_sakaiensis_1:2028714	4
AAAACACTATATTGTCAAAG	CVM085_Ideonella_sakaiensis_1:4452566	54	CVM085_Ideonella_sakaiensis_1_3958
AAAACACTATCTAAGTGGAT	CVM085_Ideonella_sakaiensis_1:833848	5
AAAACACTATGAATTGGGTG	CVM085_Ideonella_sakaiensis_1:1765468	74	CVM085_Ideonella_sakaiensis_1_1592
AAAACACTCATGAAATTTGG	CVM085_Ideonella_sakaiensis_2:897865	35	CVM085_Ideonella_sakaiensis_2_806
AAAACACTCCAAAGGCAGAG	CVM085_Ideonella_sakaiensis_1:833848	13
AAAACACTCGCAAGGGAAAG	CVM085_Ideonella_sakaiensis_1:833848	12
AAAACACTCTCCCCCGATAA	CVM085_Ideonella_sakaiensis_1:2304916	23	CVM085_Ideonella_sakaiensis_1_2052
AAAACACTCTCCCGCTACAG	CVM085_Ideonella_sakaiensis_1:862306	43	CVM085_Ideonella_sakaiensis_1_766
AAAACACTCTCGTTAGGAGC	CVM085_Ideonella_sakaiensis_2:1192338	131	CVM085_Ideonella_sakaiensis_2_1078
AAAACACTGAAATCCGGCAG	CVM085_Ideonella_sakaiensis_1:833848	19
AAAACACTGAAGAAGTCAAA	CVM085_Ideonella_sakaiensis_1:3787978	34	CVM085_Ideonella_sakaiensis_1_3379
AAAACACTGCAAGTAAAGTG	CVM085_Ideonella_sakaiensis_1:1454825	7	CVM085_Ideonella_sakaiensis_1_1309
AAAACACTGCACTTTTCCTC	CVM085_Ideonella_sakaiensis_1:833848	19
AAAACACTGTAGATAGTGAC	CVM085_Ideonella_sakaiensis_2:143013	6
AAAACACTGTAGTTAACTGT	CVM085_Ideonella_sakaiensis_2:1114972	32	CVM085_Ideonella_sakaiensis_2_1014
AAAACACTGTCAGTCTGCTC	CVM085_Ideonella_sakaiensis_1:833848	14
AAAACACTGTTTTAGGCACG	CVM085_Ideonella_sakaiensis_2:938526	18	CVM085_Ideonella_sakaiensis_2_840
AAAACACTTGCACTCGTACA	CVM085_Ideonella_sakaiensis_2:299045	12	CVM085_Ideonella_sakaiensis_2_264
AAAACACTTTGGCGGAAGTG	CVM085_Ideonella_sakaiensis_2:209862	109	CVM085_Ideonella_sakaiensis_2_187
AAAACAGAAAATGAAATCAA	CVM085_Ideonella_sakaiensis_1:1824071	5
AAAACAGAAACACAATATGC	CVM085_Ideonella_sakaiensis_1:833848	6
AAAACAGAAAGTCGGTGTTG	CVM085_Ideonella_sakaiensis_1:1510338	7	CVM085_Ideonella_sakaiensis_1_1360
AAAACAGAAGATTATTAGTT	CVM085_Ideonella_sakaiensis_1:2808296	12	CVM085_Ideonella_sakaiensis_1_2513
AAAACAGAATAAGGGAGAAA	CVM085_Ideonella_sakaiensis_1:3748752	28
AAAACAGACCTGGCCTCACT	CVM085_Ideonella_sakaiensis_1:212545	7
AAAACAGACTCTTGATGCGA	CVM085_Ideonella_sakaiensis_1:1788251	25	CVM085_Ideonella_sakaiensis_1_1609
AAAACAGAGATGAAATACAA	CVM085_Ideonella_sakaiensis_2:135706	15
AAAACAGAGGGCTCCGGTAC	CVM085_Ideonella_sakaiensis_1:833848	9
AAAACAGAGTTGTTAACGCA	CVM085_Ideonella_sakaiensis_1:833848	9
AAAACAGATCATAAAGTGTT	CVM085_Ideonella_sakaiensis_1:3863884	5	CVM085_Ideonella_sakaiensis_1_3437
AAAACAGATGGGAAGGCCAA	CVM085_Ideonella_sakaiensis_1:2674809	48
AAAACAGATTCTCTGTTTAT	CVM085_Ideonella_sakaiensis_1:634180	278	CVM085_Ideonella_sakaiensis_1_552
AAAACAGCAATGATATTTGA	CVM085_Ideonella_sakaiensis_2:828118	21	CVM085_Ideonella_sakaiensis_2_756
AAAACAGCAGAACTACACTA	CVM085_Ideonella_sakaiensis_3:73564	10	CVM085_Ideonella_sakaiensis_3_72
AAAACAGCAGGATAAGTGTA	CVM085_Ideonella_sakaiensis_2:646797	73	CVM085_Ideonella_sakaiensis_2_581
AAAACAGCATAGCCTAGTGA	CVM085_Ideonella_sakaiensis_1:4355637	9	CVM085_Ideonella_sakaiensis_1_3875
AAAACAGCATTCAGAGTCTG	CVM085_Ideonella_sakaiensis_1:606038	141	CVM085_Ideonella_sakaiensis_1_532
AAAACAGCATTTGACGAGGG	CVM085_Ideonella_sakaiensis_1:833848	24
AAAACAGCCGCTGTGGGCAC	CVM085_Ideonella_sakaiensis_1:2307714	4	CVM085_Ideonella_sakaiensis_1_2056
AAAACAGCTAATCTGTTATA	CVM085_Ideonella_sakaiensis_2:656760	140
AAAACAGCTCATAAAGTGTT	CVM085_Ideonella_sakaiensis_1:3863884	1762	CVM085_Ideonella_sakaiensis_1_3437
AAAACAGCTTTAGATCTGCA	CVM085_Ideonella_sakaiensis_2:794613	20
AAAACAGGATAATTTAGTAG	CVM085_Ideonella_sakaiensis_1:52622	192	CVM085_Ideonella_sakaiensis_1_50
AAAACAGGCTCGGGGCAGTT	CVM085_Ideonella_sakaiensis_1:833848	4282
AAAACAGGCTCGGGTCAGTT	CVM085_Ideonella_sakaiensis_1:833848	3
AAAACAGGGGCGTTCGCGGA	CVM085_Ideonella_sakaiensis_2:1162394	60
AAAACAGGTATAGATCACAG	CVM085_Ideonella_sakaiensis_1:833848	815
AAAACAGGTATTGACTTGCC	CVM085_Ideonella_sakaiensis_1:833848	7
AAAACAGGTGAATCAGGATG	CVM085_Ideonella_sakaiensis_1:833848	17
AAAACAGTAAAATCTAAGTG	CVM085_Ideonella_sakaiensis_1:4656836	10
AAAACAGTAAAGGTGAGCGA	CVM085_Ideonella_sakaiensis_1:1739188	12	CVM085_Ideonella_sakaiensis_1_1569
AAAACAGTAAATTTCGTACC	CVM085_Ideonella_sakaiensis_1:833848	26
AAAACAGTACTGCCGCAAGT	CVM085_Ideonella_sakaiensis_1:833848	19
AAAACAGTCAGGAAATCTAG	CVM085_Ideonella_sakaiensis_1:929899	41	CVM085_Ideonella_sakaiensis_1_825
AAAACAGTCATATAAAGGTC	CVM085_Ideonella_sakaiensis_3:103510	26	CVM085_Ideonella_sakaiensis_3_105
AAAACAGTCCTTAAGTCTCG	CVM085_Ideonella_sakaiensis_1:1139064	28	CVM085_Ideonella_sakaiensis_1_1022
AAAACAGTCTACCACGGGTG	CVM085_Ideonella_sakaiensis_1:2804151	3	CVM085_Ideonella_sakaiensis_1_2508
AAAACAGTCTCGGGGCAGTT	CVM085_Ideonella_sakaiensis_1:833848	9
AAAACAGTGCTGTTACCAGG	CVM085_Ideonella_sakaiensis_1:447292	36	CVM085_Ideonella_sakaiensis_1_393
AAAACAGTGTTACGTGCAAA	CVM085_Ideonella_sakaiensis_1:2160114	94
AAAACAGTTCCGGTTAAATT	CVM085_Ideonella_sakaiensis_1:2649240	17	CVM085_Ideonella_sakaiensis_1_2369
AAAACAGTTCTGACAGGTGA	CVM085_Ideonella_sakaiensis_1:486328	50	CVM085_Ideonella_sakaiensis_1_423
AAAACAGTTTCGGGTATTCA	CVM085_Ideonella_sakaiensis_1:2962579	23
AAAACATAAGAGCATAATCA	CVM085_Ideonella_sakaiensis_1:2924874	19	CVM085_Ideonella_sakaiensis_1_2605
AAAACATAAGTTGTCCGGGA	CVM085_Ideonella_sakaiensis_1:710075	171	CVM085_Ideonella_sakaiensis_1_617
AAAACATAATAATCGTTCCC	CVM085_Ideonella_sakaiensis_1:833848	27
AAAACATAATGGAATTCATA	CVM085_Ideonella_sakaiensis_1:2608210	12	CVM085_Ideonella_sakaiensis_1_2328
AAAACATACCTCTCTATACA	CVM085_Ideonella_sakaiensis_1:833848	9
AAAACATACTCAGGTACGAG	CVM085_Ideonella_sakaiensis_1:833848	15
AAAACATAGCTTGATTGACA	CVM085_Ideonella_sakaiensis_1:739814	47	CVM085_Ideonella_sakaiensis_1_643
AAAACATAGGAAACAAAGTG	CVM085_Ideonella_sakaiensis_1:669660	22	CVM085_Ideonella_sakaiensis_1_585
AAAACATAGGGCTGGTGGGC	CVM085_Ideonella_sakaiensis_1:833848	6
AAAACATAGGTTCTGGTTTA	CVM085_Ideonella_sakaiensis_1:183811	12	CVM085_Ideonella_sakaiensis_1_160
AAAACATAGTGTTCGACGGT	CVM085_Ideonella_sakaiensis_1:632274	44	CVM085_Ideonella_sakaiensis_1_551
AAAACATAGTGTTCTACAGC	CVM085_Ideonella_sakaiensis_1:2747283	186
AAAACATATATATGGTGTAA	CVM085_Ideonella_sakaiensis_1:833848	16
AAAACATATATATGGTGTAT	CVM085_Ideonella_sakaiensis_1:833848	4
AAAACATATGACAGAAAGGC	CVM085_Ideonella_sakaiensis_1:833848	15
AAAACATATTATTGCGCCTT	CVM085_Ideonella_sakaiensis_2:794778	20	CVM085_Ideonella_sakaiensis_2_722
AAAACATCAATAAAGTCATT	CVM085_Ideonella_sakaiensis_1:833848	21
AAAACATCACAGTCATTTGG	CVM085_Ideonella_sakaiensis_1:4519151	29	CVM085_Ideonella_sakaiensis_1_4013
AAAACATCACCGGTCTGTAA	CVM085_Ideonella_sakaiensis_1:833848	23
AAAACATCAGATTATATAAC	CVM085_Ideonella_sakaiensis_2:156496	67	CVM085_Ideonella_sakaiensis_2_144
AAAACATCAGTTGATTTGGG	CVM085_Ideonella_sakaiensis_1:2032823	184	CVM085_Ideonella_sakaiensis_1_1827
AAAACATCAGTTTACATATT	CVM085_Ideonella_sakaiensis_1:4647989	68
AAAACATCATGCTTTGCATG	CVM085_Ideonella_sakaiensis_1:1813831	2075	CVM085_Ideonella_sakaiensis_1_1637
AAAACATCATGCTTTGCATT	CVM085_Ideonella_sakaiensis_1:1813831	5	CVM085_Ideonella_sakaiensis_1_1637
AAAACATCATTCTTTGCATG	CVM085_Ideonella_sakaiensis_1:1813831	6	CVM085_Ideonella_sakaiensis_1_1637
AAAACATCCAATGGGTTCAT	CVM085_Ideonella_sakaiensis_1:746262	14
AAAACATCCAGAATTGCTTA	CVM085_Ideonella_sakaiensis_1:833848	14
AAAACATCCATACGTGCGTG	CVM085_Ideonella_sakaiensis_1:833848	30
AAAACATCGACACGTGTGTA	CVM085_Ideonella_sakaiensis_1:1668046	12	CVM085_Ideonella_sakaiensis_1_1505
AAAACATCGGCGTCCACCGT	CVM085_Ideonella_sakaiensis_1:4433809	13	CVM085_Ideonella_sakaiensis_1_3945
AAAACATCGGTGCTTTATGT	CVM085_Ideonella_sakaiensis_1:833848	40
AAAACATCGTAGGGCCCGTT	CVM085_Ideonella_sakaiensis_1:833848	7
AAAACATCTAATTATCGTAG	CVM085_Ideonella_sakaiensis_1:833848	23
AAAACATCTATACGATCAAA	CVM085_Ideonella_sakaiensis_1:833848	10
AAAACATGACTATTTCCAGA	CVM085_Ideonella_sakaiensis_2:139172	71	CVM085_Ideonella_sakaiensis_2_129
AAAACATGAGGATAAGTCAA	CVM085_Ideonella_sakaiensis_1:1073090	23	CVM085_Ideonella_sakaiensis_1_968
AAAACATGAGGCGGGAATGT	CVM085_Ideonella_sakaiensis_1:833848	14
AAAACATGATACTTTCCACT	CVM085_Ideonella_sakaiensis_1:3272791	34
AAAACATGCAACGGGGAGCT	CVM085_Ideonella_sakaiensis_1:659969	310	CVM085_Ideonella_sakaiensis_1_574
AAAACATGCTATTTAACGGG	CVM085_Ideonella_sakaiensis_2:145829	19
AAAACATGTCCGAGCGTAGG	CVM085_Ideonella_sakaiensis_2:627433	26	CVM085_Ideonella_sakaiensis_2_569
AAAACATGTGAGATAATGTA	CVM085_Ideonella_sakaiensis_1:833848	15
AAAACATGTTGTGAAGGCTA	CVM085_Ideonella_sakaiensis_1:3777312	5	CVM085_Ideonella_sakaiensis_1_3367
AAAACATTAAGCGCATTATA	CVM085_Ideonella_sakaiensis_2:808652	78	CVM085_Ideonella_sakaiensis_2_740
AAAACATTAGATCCCCTTAA	CVM085_Ideonella_sakaiensis_1:833848	19
AAAACATTAGGAAGAAAAAG	CVM085_Ideonella_sakaiensis_1:833848	12
AAAACATTAGGTAGGAATTA	CVM085_Ideonella_sakaiensis_1:239908	12
AAAACATTATGTATCACGAC	CVM085_Ideonella_sakaiensis_1:2608688	16	CVM085_Ideonella_sakaiensis_1_2328
AAAACATTCAACTCCTTCTG	CVM085_Ideonella_sakaiensis_1:3954204	3
AAAACATTCCGTCTTTGTAT	CVM085_Ideonella_sakaiensis_1:833848	20
AAAACATTCCGTGTTGAGAG	CVM085_Ideonella_sakaiensis_1:833848	15
AAAACATTCCTGGGCTTATA	CVM085_Ideonella_sakaiensis_1:2273183	23
AAAACATTCTAACACTTTTG	CVM085_Ideonella_sakaiensis_1:4047547	83	CVM085_Ideonella_sakaiensis_1_3587
AAAACATTCTTATGAAAAAC	CVM085_Ideonella_sakaiensis_1:1300353	28	CVM085_Ideonella_sakaiensis_1_1169
AAAACATTGCTAGAGGAGGG	CVM085_Ideonella_sakaiensis_2:704707	34
AAAACATTGGCCAACCTTGG	CVM085_Ideonella_sakaiensis_1:833848	15
AAAACATTTCTGCGGATGTT	CVM085_Ideonella_sakaiensis_1:3941771	9	CVM085_Ideonella_sakaiensis_1_3506
AAAACATTTGATTTGGGGTT	CVM085_Ideonella_sakaiensis_1:833848	25
AAAACATTTGGGGAACTCGT	CVM085_Ideonella_sakaiensis_2:701416	34
AAAACATTTGTATAAGGGGA	CVM085_Ideonella_sakaiensis_1:833848	6
AAAACATTTTAGTCGTCGTA	CVM085_Ideonella_sakaiensis_1:112929	29	CVM085_Ideonella_sakaiensis_1_101
AAAACATTTTATTTTAAATG	CVM085_Ideonella_sakaiensis_1:4055014	3	CVM085_Ideonella_sakaiensis_1_3593
AAAACATTTTATTTTAACTG	CVM085_Ideonella_sakaiensis_1:4055014	1105	CVM085_Ideonella_sakaiensis_1_3593
AAAACATTTTATTTTAACTT	CVM085_Ideonella_sakaiensis_1:4055014	3	CVM085_Ideonella_sakaiensis_1_3593
AAAACATTTTCATTCCTCAT	CVM085_Ideonella_sakaiensis_1:2153777	19
AAAACCAAACCAATAGAGGA	CVM085_Ideonella_sakaiensis_1:833848	8
AAAACCAAACCTCCCTCTTG	CVM085_Ideonella_sakaiensis_1:142405	43	CVM085_Ideonella_sakaiensis_1_120
AAAACCAAAGGTGCTCGACG	CVM085_Ideonella_sakaiensis_1:833848	25
AAAACCAAATAGGCCATCGA	CVM085_Ideonella_sakaiensis_2:117128	65	CVM085_Ideonella_sakaiensis_2_117
AAAACCAAATCGATGGCGAG	CVM085_Ideonella_sakaiensis_2:510955	10	CVM085_Ideonella_sakaiensis_2_464
AAAACCAAATGTACGCAGAC	CVM085_Ideonella_sakaiensis_1:359491	64	CVM085_Ideonella_sakaiensis_1_322
AAAACCAAATTTTCTAATTG	CVM085_Ideonella_sakaiensis_1:2691367	126	CVM085_Ideonella_sakaiensis_1_2409
AAAACCAACATCTCCATGAG	CVM085_Ideonella_sakaiensis_1:1827704	8	CVM085_Ideonella_sakaiensis_1_1650
AAAACCAACCTAGCTGTCGA	CVM085_Ideonella_sakaiensis_1:1824605	59	CVM085_Ideonella_sakaiensis_1_1648
AAAACCAAGACGAATTATGG	CVM085_Ideonella_sakaiensis_1:1122749	4	CVM085_Ideonella_sakaiensis_1_1011
AAAACCAAGGTGGTTAGCTA	CVM085_Ideonella_sakaiensis_1:2302164	318	CVM085_Ideonella_sakaiensis_1_2050
AAAACCAAGTGATTCACCAT	CVM085_Ideonella_sakaiensis_2:871866	11
AAAACCAATGTTTGTTGGCA	CVM085_Ideonella_sakaiensis_1:4052158	24	CVM085_Ideonella_sakaiensis_1_3590
AAAACCAATTTTCAATATAG	CVM085_Ideonella_sakaiensis_1:168148	121
AAAACCACAACATTAAGAAA	CVM085_Ideonella_sakaiensis_1:1121475	19	CVM085_Ideonella_sakaiensis_1_1010
AAAACCACAATCGGTTGGGG	CVM085_Ideonella_sakaiensis_1:833848	15
AAAACCACACTGAGGTCTGA	CVM085_Ideonella_sakaiensis_1:833848	21
AAAACCACACTTCAGTCCAG	CVM085_Ideonella_sakaiensis_1:833848	20
AAAACCACATACGACGTGGT	CVM085_Ideonella_sakaiensis_1:833848	27
AAAACCACATGACTCCAGAT	CVM085_Ideonella_sakaiensis_1:361269	18	CVM085_Ideonella_sakaiensis_1_324
AAAACCACCAGCAATCCCGG	CVM085_Ideonella_sakaiensis_1:1153421	17
AAAACCACCCACTTAGTAGG	CVM085_Ideonella_sakaiensis_2:952465	3	CVM085_Ideonella_sakaiensis_2_849
AAAACCACCCTTGAAATGAT	CVM085_Ideonella_sakaiensis_2:194410	25	CVM085_Ideonella_sakaiensis_2_174
AAAACCACCTTTGATTCTTG	CVM085_Ideonella_sakaiensis_1:833848	29
AAAACCACGACGAATTATGG	CVM085_Ideonella_sakaiensis_1:1122749	798	CVM085_Ideonella_sakaiensis_1_1011
AAAACCACGGTTTACGAGAA	CVM085_Ideonella_sakaiensis_1:2028711	16
AAAACCACGTTTATCAAGCG	CVM085_Ideonella_sakaiensis_1:298509	25
AAAACCACTAATTAAATGCG	CVM085_Ideonella_sakaiensis_2:300045	3	CVM085_Ideonella_sakaiensis_2_265
AAAACCACTACTGCGTTGCC	CVM085_Ideonella_sakaiensis_1:833848	7
AAAACCACTATAAGCGGCAG	CVM085_Ideonella_sakaiensis_1:833848	35
AAAACCACTTATGTTGAGTA	CVM085_Ideonella_sakaiensis_1:2954371	18	CVM085_Ideonella_sakaiensis_1_2630
AAAACCACTTTGCTGGGATC	CVM085_Ideonella_sakaiensis_1:1814818	34	CVM085_Ideonella_sakaiensis_1_1639
AAAACCAGACGCAGCGTAGA	CVM085_Ideonella_sakaiensis_1:833848	20
AAAACCAGGAGTCTTTGAAC	CVM085_Ideonella_sakaiensis_1:1294817	10	CVM085_Ideonella_sakaiensis_1_1164
AAAACCAGGATTCTGGGCTG	CVM085_Ideonella_sakaiensis_2:136067	2255
AAAACCAGGATTCTGGGCTT	CVM085_Ideonella_sakaiensis_2:136067	6
AAAACCAGGATTCTGTGCTG	CVM085_Ideonella_sakaiensis_2:136067	6
AAAACCAGGCACTATGGGAG	CVM085_Ideonella_sakaiensis_1:833848	15
AAAACCAGGGACTTATGAAG	CVM085_Ideonella_sakaiensis_1:1200110	3	CVM085_Ideonella_sakaiensis_1_1085
AAAACCAGGGGAAGCCGGTG	CVM085_Ideonella_sakaiensis_1:833848	14
AAAACCAGGTGTATTAAGGT	CVM085_Ideonella_sakaiensis_1:2730528	1948
AAAACCAGGTGTATTAATGT	CVM085_Ideonella_sakaiensis_1:2730528	3
AAAACCAGGTGTATTGAGGT	CVM085_Ideonella_sakaiensis_1:2730528	3
AAAACCAGGTTTATTAAGGT	CVM085_Ideonella_sakaiensis_1:2730528	5
AAAACCAGTAAGGAACGGCC	CVM085_Ideonella_sakaiensis_1:833848	34
AAAACCAGTATGAATAGTGC	CVM085_Ideonella_sakaiensis_1:2785084	10	CVM085_Ideonella_sakaiensis_1_2491
AAAACCATAGGAGGCGTCCG	CVM085_Ideonella_sakaiensis_1:2028714	17
AAAACCATAGTTGAGCGGGT	CVM085_Ideonella_sakaiensis_1:3438982	16	CVM085_Ideonella_sakaiensis_1_3042
AAAACCATATTGTGAATGTT	CVM085_Ideonella_sakaiensis_2:862838	15
AAAACCATATTTGATGAGGG	CVM085_Ideonella_sakaiensis_1:691720	97
AAAACCATCAAGGCTAAAAG	CVM085_Ideonella_sakaiensis_1:638805	39	CVM085_Ideonella_sakaiensis_1_554
AAAACCATCCGGCACTATAT	CVM085_Ideonella_sakaiensis_1:2050258	30	CVM085_Ideonella_sakaiensis_1_1841
AAAACCATCGATCTCTGAAG	CVM085_Ideonella_sakaiensis_2:225515	30	CVM085_Ideonella_sakaiensis_2_200
AAAACCATCGGTAATCGAGC	CVM085_Ideonella_sakaiensis_1:4605257	143	CVM085_Ideonella_sakaiensis_1_4090
AAAACCATCTTACTACAAAA	CVM085_Ideonella_sakaiensis_2:972771	44	CVM085_Ideonella_sakaiensis_2_872
AAAACCATGAGCTCCGTCAT	CVM085_Ideonella_sakaiensis_1:3579049	18	CVM085_Ideonella_sakaiensis_1_3185
AAAACCATGATTCTGGGCTG	CVM085_Ideonella_sakaiensis_2:136067	3
AAAACCATGATTGCAATGGT	CVM085_Ideonella_sakaiensis_1:3699529	68	CVM085_Ideonella_sakaiensis_1_3294
AAAACCATGCGGCAACAGTA	CVM085_Ideonella_sakaiensis_1:833848	14
AAAACCATGGATAAGGATAG	CVM085_Ideonella_sakaiensis_2:805118	15	CVM085_Ideonella_sakaiensis_2_734
AAAACCATGGGCAAGCGAGA	CVM085_Ideonella_sakaiensis_1:833848	8
AAAACCATTAGGGTTGGGGG	CVM085_Ideonella_sakaiensis_2:1249304	11	CVM085_Ideonella_sakaiensis_2_1122
AAAACCATTCACCAGCAACA	CVM085_Ideonella_sakaiensis_1:3287835	15	CVM085_Ideonella_sakaiensis_1_2919
AAAACCATTCAGGAATTGAA	CVM085_Ideonella_sakaiensis_1:833848	51
AAAACCATTCTGTTGCCCAG	CVM085_Ideonella_sakaiensis_1:2965841	22	CVM085_Ideonella_sakaiensis_1_2637
AAAACCATTTAGTATGGAGT	CVM085_Ideonella_sakaiensis_1:1832094	10	CVM085_Ideonella_sakaiensis_1_1653
AAAACCATTTTAAGCGTAGA	CVM085_Ideonella_sakaiensis_1:1765465	2327	CVM085_Ideonella_sakaiensis_1_1592
AAAACCATTTTAATGAGTAC	CVM085_Ideonella_sakaiensis_1:833848	9
AAAACCATTTTCAGCGTAGA	CVM085_Ideonella_sakaiensis_1:1765465	3	CVM085_Ideonella_sakaiensis_1_1592
AAAACCCAAATGACTGGGAG	CVM085_Ideonella_sakaiensis_1:833848	34
AAAACCCAATAAATGAGAGT	CVM085_Ideonella_sakaiensis_1:425874	29	CVM085_Ideonella_sakaiensis_1_377
AAAACCCACTCCATCAGTTG	CVM085_Ideonella_sakaiensis_1:833848	7
AAAACCCAGTACAATGCAGC	CVM085_Ideonella_sakaiensis_1:3669983	31	CVM085_Ideonella_sakaiensis_1_3272
AAAACCCAGTGAGACGAGAC	CVM085_Ideonella_sakaiensis_1:833848	9
AAAACCCAGTTACAATTATT	CVM085_Ideonella_sakaiensis_1:88659	1461
AAAACCCATAACGTCACTCG	CVM085_Ideonella_sakaiensis_1:3640755	18	CVM085_Ideonella_sakaiensis_1_3244
AAAACCCATATAAGGAGCAA	CVM085_Ideonella_sakaiensis_1:2983531	22	CVM085_Ideonella_sakaiensis_1_2649
AAAACCCCACCCGGTTGACT	CVM085_Ideonella_sakaiensis_1:833848	20
AAAACCCCAGAGCGAATAGG	CVM085_Ideonella_sakaiensis_1:833848	13
AAAACCCCAGGTCAAATCCA	CVM085_Ideonella_sakaiensis_1:4291877	16	CVM085_Ideonella_sakaiensis_1_3812
AAAACCCCATATAAAAGGAA	CVM085_Ideonella_sakaiensis_1:4383881	3	CVM085_Ideonella_sakaiensis_1_3899
AAAACCCCATATAAAAGGAC	CVM085_Ideonella_sakaiensis_1:4383881	220	CVM085_Ideonella_sakaiensis_1_3899
AAAACCCCATATTGAGGCAG	CVM085_Ideonella_sakaiensis_1:4535946	14	CVM085_Ideonella_sakaiensis_1_4030
AAAACCCCCGAATGCACGGG	CVM085_Ideonella_sakaiensis_1:2159458	48	CVM085_Ideonella_sakaiensis_1_1939
AAAACCCCCGTTAGACCCCT	CVM085_Ideonella_sakaiensis_1:833848	17
AAAACCCCCTGTCTAGTAGA	CVM085_Ideonella_sakaiensis_1:833848	12
AAAACCCCGTCGCTTGGGAA	CVM085_Ideonella_sakaiensis_1:833848	16
AAAACCCCTATATGTGCGAC	CVM085_Ideonella_sakaiensis_1:833848	20
AAAACCCGAAAATTGGAATG	CVM085_Ideonella_sakaiensis_1:3937423	8
AAAACCCGATGATTGTTACC	CVM085_Ideonella_sakaiensis_1:486909	108	CVM085_Ideonella_sakaiensis_1_424
AAAACCCGGGCCAAAACGTT	CVM085_Ideonella_sakaiensis_1:2062026	11	CVM085_Ideonella_sakaiensis_1_1852
AAAACCCTAAATTAGGGTTC	CVM085_Ideonella_sakaiensis_1:670659	14	CVM085_Ideonella_sakaiensis_1_585
AAAACCCTAATACTAAAGAC	CVM085_Ideonella_sakaiensis_1:1525792	22	CVM085_Ideonella_sakaiensis_1_1374
AAAACCCTAATCCTTGGGTC	CVM085_Ideonella_sakaiensis_1:833848	18
AAAACCCTACATTAATCTTC	CVM085_Ideonella_sakaiensis_2:1159209	19
AAAACCCTACCACTTATTGT	CVM085_Ideonella_sakaiensis_1:310984	9	CVM085_Ideonella_sakaiensis_1_277
AAAACCCTACCCGCAATTAA	CVM085_Ideonella_sakaiensis_1:1143939	19
AAAACCCTACTTAAATATCG	CVM085_Ideonella_sakaiensis_1:833848	14
AAAACCCTAGGAGGCGTACG	CVM085_Ideonella_sakaiensis_1:2028714	4
AAAACCCTAGGAGGCGTCAG	CVM085_Ideonella_sakaiensis_1:2028714	3
AAAACCCTAGGAGGCGTCCG	CVM085_Ideonella_sakaiensis_1:2028714	1263
AAAACCCTAGGAGGCGTCCT	CVM085_Ideonella_sakaiensis_1:2028714	8
AAAACCCTAGGATCCAGAAC	CVM085_Ideonella_sakaiensis_1:833848	18
AAAACCCTAGGTGTAATTTG	CVM085_Ideonella_sakaiensis_1:4657658	30
AAAACCCTAGTAACTATCGG	CVM085_Ideonella_sakaiensis_1:833848	13
AAAACCCTCATACTAACTTA	CVM085_Ideonella_sakaiensis_1:833848	19
AAAACCCTCGTTGGGCATAA	CVM085_Ideonella_sakaiensis_2:806074	12	CVM085_Ideonella_sakaiensis_2_736
AAAACCCTCTGACTACTTCG	CVM085_Ideonella_sakaiensis_1:4559362	14	CVM085_Ideonella_sakaiensis_1_4052
AAAACCCTGAGCCTCGCAGG	CVM085_Ideonella_sakaiensis_1:833848	11
AAAACCCTGGGATCTACTAG	CVM085_Ideonella_sakaiensis_1:59638	14	CVM085_Ideonella_sakaiensis_1_57
AAAACCCTTAAGGGGGCTAA	CVM085_Ideonella_sakaiensis_1:833848	24
AAAACCCTTTCCTATTTGCA	CVM085_Ideonella_sakaiensis_1:714305	11
AAAACCCTTTTAAGCGTAGA	CVM085_Ideonella_sakaiensis_1:1765465	3	CVM085_Ideonella_sakaiensis_1_1592
AAAACCGACTCTATGCAGAT	CVM085_Ideonella_sakaiensis_1:3576690	11	CVM085_Ideonella_sakaiensis_1_3183
AAAACCGCAAAGCCAGTGCC	CVM085_Ideonella_sakaiensis_1:833848	8
AAAACCGCAGGTTCAGGCAC	CVM085_Ideonella_sakaiensis_1:2569494	25	CVM085_Ideonella_sakaiensis_1_2292
AAAACCGCTAATTAAATGCG	CVM085_Ideonella_sakaiensis_2:300045	1899	CVM085_Ideonella_sakaiensis_2_265
AAAACCGCTAATTAAATGCT	CVM085_Ideonella_sakaiensis_2:300045	3	CVM085_Ideonella_sakaiensis_2_265
AAAACCGCTTATAATCCCCT	CVM085_Ideonella_sakaiensis_1:833848	9
AAAACCGGAACCCCGGTACA	CVM085_Ideonella_sakaiensis_1:3743321	3	CVM085_Ideonella_sakaiensis_1_3338
AAAACCGGACTGGAGGTGGT	CVM085_Ideonella_sakaiensis_1:833848	6
AAAACCGGAGTTCCGTTGGC	CVM085_Ideonella_sakaiensis_1:833848	10
AAAACCGGCCTGTAAGCTGT	CVM085_Ideonella_sakaiensis_1:833848	15
AAAACCGGGAATAGGAGGGT	CVM085_Ideonella_sakaiensis_1:833848	23
AAAACCGGGGTATATATGCG	CVM085_Ideonella_sakaiensis_2:1119340	46
AAAACCGGGGTTCAGTGTGG	CVM085_Ideonella_sakaiensis_1:1138740	11	CVM085_Ideonella_sakaiensis_1_1022
AAAACCGGTAGTAGTAGTTG	CVM085_Ideonella_sakaiensis_2:155549	210	CVM085_Ideonella_sakaiensis_2_143
AAAACCGGTCCCATCGAGTG	CVM085_Ideonella_sakaiensis_2:1345327	31
AAAACCGGTTTTAATTATTT	CVM085_Ideonella_sakaiensis_1:833848	16
AAAACCGTAATACGTTCGGC	CVM085_Ideonella_sakaiensis_1:1992004	16	CVM085_Ideonella_sakaiensis_1_1794
AAAACCGTAATTACTTTAGT	CVM085_Ideonella_sakaiensis_1:833848	12
AAAACCGTAGTCCTACATGC	CVM085_Ideonella_sakaiensis_1:833848	11
AAAACCGTGAACTCACCACG	CVM085_Ideonella_sakaiensis_1:833848	8
AAAACCGTGCACCGATGGCT	CVM085_Ideonella_sakaiensis_1:489748	43	CVM085_Ideonella_sakaiensis_1_426
AAAACCGTTGCTAACGCGTT	CVM085_Ideonella_sakaiensis_1:2692693	3
AAAACCTAAATTCGTACTTA	CVM085_Ideonella_sakaiensis_1:833848	12
AAAACCTAATATTGTTGGTT	CVM085_Ideonella_sakaiensis_1:4641536	13
AAAACCTACAGCAATGCTAA	CVM085_Ideonella_sakaiensis_2:135072	50	CVM085_Ideonella_sakaiensis_2_127
AAAACCTACAGGGTAGGGGT	CVM085_Ideonella_sakaiensis_1:2667938	14	CVM085_Ideonella_sakaiensis_1_2388
AAAACCTACTGTCTCTCATG	CVM085_Ideonella_sakaiensis_1:4579725	24
AAAACCTAGACAGTAAGGAC	CVM085_Ideonella_sakaiensis_2:304138	9
AAAACCTAGTAGGGCAAAAT	CVM085_Ideonella_sakaiensis_1:1197277	18	CVM085_Ideonella_sakaiensis_1_1083
AAAACCTATAAACTCTATCT	CVM085_Ideonella_sakaiensis_1:2280305	12	CVM085_Ideonella_sakaiensis_1_2033
AAAACCTATATAAATGATCA	CVM085_Ideonella_sakaiensis_1:731918	5	CVM085_Ideonella_sakaiensis_1_638
AAAACCTATATTTAGGCCAT	CVM085_Ideonella_sakaiensis_2:1180517	12	CVM085_Ideonella_sakaiensis_2_1068
AAAACCTCCAATATGTTATG	CVM085_Ideonella_sakaiensis_1:3328959	3	CVM085_Ideonella_sakaiensis_1_2949
AAAACCTCGAGGGCGCATCT	CVM085_Ideonella_sakaiensis_1:1151593	11	CVM085_Ideonella_sakaiensis_1_1029
AAAACCTCGTGCAATTTACA	CVM085_Ideonella_sakaiensis_1:929647	92	CVM085_Ideonella_sakaiensis_1_825
AAAACCTCTGATGGTATCCA	CVM085_Ideonella_sakaiensis_1:2950848	89	CVM085_Ideonella_sakaiensis_1_2628
AAAACCTGCACTAAGCAACC	CVM085_Ideonella_sakaiensis_1:833848	16
AAAACCTGTGATATGCTTGG	CVM085_Ideonella_sakaiensis_1:2302755	25	CVM085_Ideonella_sakaiensis_1_2051
AAAACCTGTTGTGAAGGCTA	CVM085_Ideonella_sakaiensis_1:3777312	1679	CVM085_Ideonella_sakaiensis_1_3367
AAAACCTTAACCTGCGTGAC	CVM085_Ideonella_sakaiensis_2:136833	35
AAAACCTTACAGACTGCAGG	CVM085_Ideonella_sakaiensis_1:4020972	3	CVM085_Ideonella_sakaiensis_1_3563
AAAACCTTAGAGAGCAGTTA	CVM085_Ideonella_sakaiensis_1:3031815	33	CVM085_Ideonella_sakaiensis_1_2693
AAAACCTTATGTGGTTATGA	CVM085_Ideonella_sakaiensis_1:2687314	30	CVM085_Ideonella_sakaiensis_1_2406
AAAACCTTCCAGACTGCAGG	CVM085_Ideonella_sakaiensis_1:4020972	2299	CVM085_Ideonella_sakaiensis_1_3563
AAAACCTTCTAGTATAAAGG	CVM085_Ideonella_sakaiensis_1:2740877	30	CVM085_Ideonella_sakaiensis_1_2453
AAAACCTTGCTCGGTAAGGC	CVM085_Ideonella_sakaiensis_1:833848	15
AAAACCTTGTAAATTACGCG	CVM085_Ideonella_sakaiensis_4:10526	16	CVM085_Ideonella_sakaiensis_4_21
AAAACCTTTGGTATATTTAT	CVM085_Ideonella_sakaiensis_1:464487	52
AAAACCTTTTGTGAAGGCTA	CVM085_Ideonella_sakaiensis_1:3777312	4	CVM085_Ideonella_sakaiensis_1_3367
AAAACGAAAAGGGAAGTGCA	CVM085_Ideonella_sakaiensis_2:703537	3	CVM085_Ideonella_sakaiensis_2_643
AAAACGAAAAGGGCAGTGCA	CVM085_Ideonella_sakaiensis_2:703537	2073	CVM085_Ideonella_sakaiensis_2_643
AAAACGAAAAGGGCAGTGTA	CVM085_Ideonella_sakaiensis_2:703537	9	CVM085_Ideonella_sakaiensis_2_643
AAAACGAAAAGGGCAGTTCA	CVM085_Ideonella_sakaiensis_2:703537	6	CVM085_Ideonella_sakaiensis_2_643
AAAACGAAAAGGTCAGTGCA	CVM085_Ideonella_sakaiensis_2:703537	3	CVM085_Ideonella_sakaiensis_2_643
AAAACGAAACAGGGATACTC	CVM085_Ideonella_sakaiensis_1:3575371	148	CVM085_Ideonella_sakaiensis_1_3182
AAAACGAAATAAATGGTAAA	CVM085_Ideonella_sakaiensis_1:1625084	3	CVM085_Ideonella_sakaiensis_1_1469
AAAACGAAATCCCTAAGTAG	CVM085_Ideonella_sakaiensis_1:833848	36
AAAACGAAATTGGAGGTTAG	CVM085_Ideonella_sakaiensis_1:2910374	18	CVM085_Ideonella_sakaiensis_1_2594
AAAACGAAGCATTGTGTTAT	CVM085_Ideonella_sakaiensis_1:3964343	20	CVM085_Ideonella_sakaiensis_1_3513
AAAACGAAGGTCCCATCAAT	CVM085_Ideonella_sakaiensis_2:731987	48
AAAACGACAATTGCTGTAAA	CVM085_Ideonella_sakaiensis_1:833848	21
AAAACGACATCTGATGTCAG	CVM085_Ideonella_sakaiensis_1:2785943	11	CVM085_Ideonella_sakaiensis_1_2492
AAAACGACCGAGTGGGGAGA	CVM085_Ideonella_sakaiensis_2:1168574	34
AAAACGACCGTTTTCGAAGC	CVM085_Ideonella_sakaiensis_1:833848	9
AAAACGACGATTATACCCGG	CVM085_Ideonella_sakaiensis_1:4007724	7	CVM085_Ideonella_sakaiensis_1_3552
AAAACGACGCTGTTCACGAG	CVM085_Ideonella_sakaiensis_1:833848	24
AAAACGACTGATTACATTTA	CVM085_Ideonella_sakaiensis_1:3669752	19	CVM085_Ideonella_sakaiensis_1_3272
AAAACGAGACAGGTTAGTCT	CVM085_Ideonella_sakaiensis_1:691782	154	CVM085_Ideonella_sakaiensis_1_602
AAAACGAGGATAGGATGTGG	CVM085_Ideonella_sakaiensis_2:461467	10	CVM085_Ideonella_sakaiensis_2_417
AAAACGAGGGAGGGTGTTGA	CVM085_Ideonella_sakaiensis_1:2943667	10
AAAACGAGGGTGTGACAAAT	CVM085_Ideonella_sakaiensis_2:182439	99	CVM085_Ideonella_sakaiensis_2_164
AAAACGAGTCAATTACAATG	CVM085_Ideonella_sakaiensis_2:120064	3	CVM085_Ideonella_sakaiensis_2_120
AAAACGAGTCAATTACACTG	CVM085_Ideonella_sakaiensis_2:120064	1486	CVM085_Ideonella_sakaiensis_2_120
AAAACGAGTTGACAATGTTA	CVM085_Ideonella_sakaiensis_2:136671	63
AAAACGATAAAAGTGCACAA	CVM085_Ideonella_sakaiensis_1:3799342	15
AAAACGATAAAGGGGGACGG	CVM085_Ideonella_sakaiensis_1:833848	3
AAAACGATAACGAATGGACT	CVM085_Ideonella_sakaiensis_1:573872	21	CVM085_Ideonella_sakaiensis_1_503
AAAACGATAGGATTGTTGCT	CVM085_Ideonella_sakaiensis_1:833848	6
AAAACGATAGTCATAGGTGG	CVM085_Ideonella_sakaiensis_1:1793403	156	CVM085_Ideonella_sakaiensis_1_1616
AAAACGATCTGGTCGTCGGT	CVM085_Ideonella_sakaiensis_2:151949	7
AAAACGATCTTGTGTACTAG	CVM085_Ideonella_sakaiensis_1:833848	11
AAAACGATGCCCCGCGTGGC	CVM085_Ideonella_sakaiensis_2:114659	68	CVM085_Ideonella_sakaiensis_2_115
AAAACGATGGGGGTCGTTAG	CVM085_Ideonella_sakaiensis_1:833848	19
AAAACGATGGTGATAAACAC	CVM085_Ideonella_sakaiensis_2:115924	35	CVM085_Ideonella_sakaiensis_2_116
AAAACGATGTCTATTTCTCC	CVM085_Ideonella_sakaiensis_2:140465	77
AAAACGATGTGTGGATTGTA	CVM085_Ideonella_sakaiensis_1:2120366	113	CVM085_Ideonella_sakaiensis_1_1903
AAAACGATTATAACGGTGCG	CVM085_Ideonella_sakaiensis_1:833848	20
AAAACGATTGTTTATTAGGG	CVM085_Ideonella_sakaiensis_1:833848	13
AAAACGATTTATGAATGTCG	CVM085_Ideonella_sakaiensis_1:671462	52
AAAACGATTTCTGCGCATTG	CVM085_Ideonella_sakaiensis_1:833848	47
AAAACGATTTGCTGCTAGCT	CVM085_Ideonella_sakaiensis_2:138242	3	CVM085_Ideonella_sakaiensis_2_128
AAAACGCAATCGGAAAAGTG	CVM085_Ideonella_sakaiensis_2:114167	25	CVM085_Ideonella_sakaiensis_2_115
AAAACGCACATACGGAGAGG	CVM085_Ideonella_sakaiensis_1:833848	11
AAAACGCAGACCCTACGCGG	CVM085_Ideonella_sakaiensis_2:806639	41
AAAACGCAGAGGTGCTTCAG	CVM085_Ideonella_sakaiensis_1:1272498	12	CVM085_Ideonella_sakaiensis_1_1147
AAAACGCAGGTGAGGTGGGG	CVM085_Ideonella_sakaiensis_1:547814	3	CVM085_Ideonella_sakaiensis_1_476
AAAACGCATATTTTATATAA	CVM085_Ideonella_sakaiensis_1:168148	42
AAAACGCATCAAGAATAAGC	CVM085_Ideonella_sakaiensis_1:833848	9
AAAACGCCATTAGTTAGTGG	CVM085_Ideonella_sakaiensis_1:833848	8
AAAACGCCCAATAGTGACGG	CVM085_Ideonella_sakaiensis_1:700698	363	CVM085_Ideonella_sakaiensis_1_611
AAAACGCCTGTGCATTAAGC	CVM085_Ideonella_sakaiensis_2:258907	5	CVM085_Ideonella_sakaiensis_2_227
AAAACGCGAAACTCGCAGTG	CVM085_Ideonella_sakaiensis_1:435005	21	CVM085_Ideonella_sakaiensis_1_382
AAAACGCGACTAGGGTGTGG	CVM085_Ideonella_sakaiensis_1:1784090	10	CVM085_Ideonella_sakaiensis_1_1607
AAAACGCGAGTGTCGTTGCT	CVM085_Ideonella_sakaiensis_1:1198566	3
AAAACGCTGATTTGTTATCA	CVM085_Ideonella_sakaiensis_1:322610	45	CVM085_Ideonella_sakaiensis_1_286
AAAACGCTGCAGTATAACTG	CVM085_Ideonella_sakaiensis_1:3599990	161	CVM085_Ideonella_sakaiensis_1_3208
AAAACGCTGTAGTGCGCTAA	CVM085_Ideonella_sakaiensis_1:2669283	57	CVM085_Ideonella_sakaiensis_1_2389
AAAACGCTTTTTGTTGTCGC	CVM085_Ideonella_sakaiensis_1:1138637	106	CVM085_Ideonella_sakaiensis_1_1022
AAAACGGAATGTGATGCCGA	CVM085_Ideonella_sakaiensis_1:833848	10
AAAACGGACAATAGCTCCGG	CVM085_Ideonella_sakaiensis_2:152330	175	CVM085_Ideonella_sakaiensis_2_140
AAAACGGACAGGCTGTAATA	CVM085_Ideonella_sakaiensis_1:833848	15
AAAACGGAGGTATTGATAGG	CVM085_Ideonella_sakaiensis_2:303835	44	CVM085_Ideonella_sakaiensis_2_268
AAAACGGAGTACTCCGATGG	CVM085_Ideonella_sakaiensis_1:4524792	10	CVM085_Ideonella_sakaiensis_1_4018
AAAACGGCCCGTCTGGTTAG	CVM085_Ideonella_sakaiensis_1:1138394	136	CVM085_Ideonella_sakaiensis_1_1022
AAAACGGCCGTAGTGTACAC	CVM085_Ideonella_sakaiensis_1:3954207	45
AAAACGGCGTTGTAAGACAC	CVM085_Ideonella_sakaiensis_1:833848	11
AAAACGGCTCTTTAGTTGGT	CVM085_Ideonella_sakaiensis_1:4051611	20	CVM085_Ideonella_sakaiensis_1_3590
AAAACGGGAACGGTTGCTTG	CVM085_Ideonella_sakaiensis_2:137266	208	CVM085_Ideonella_sakaiensis_2_128
AAAACGGGAGTCATATCAAT	CVM085_Ideonella_sakaiensis_1:833848	32
AAAACGGGGACTTAAGTTTT	CVM085_Ideonella_sakaiensis_1:3008946	54
AAAACGGGGGGAATACTAAC	CVM085_Ideonella_sakaiensis_1:833848	15
AAAACGGGTGGGAGTGACAG	CVM085_Ideonella_sakaiensis_1:487205	207	CVM085_Ideonella_sakaiensis_1_424
AAAACGGGTTTGCATCGTCT	CVM085_Ideonella_sakaiensis_1:4518284	1562
AAAACGGGTTTTCATCGTCT	CVM085_Ideonella_sakaiensis_1:4518284	4
AAAACGGTACAGGGCGCTGG	CVM085_Ideonella_sakaiensis_2:135509	3	CVM085_Ideonella_sakaiensis_2_127
AAAACGGTACCGGGCGCTGG	CVM085_Ideonella_sakaiensis_2:135509	131	CVM085_Ideonella_sakaiensis_2_127
AAAACGGTCGATTTAGGTTA	CVM085_Ideonella_sakaiensis_1:3033594	6	CVM085_Ideonella_sakaiensis_1_2694
AAAACGGTGTGGGTGCGCTG	CVM085_Ideonella_sakaiensis_1:671659	20
AAAACGGTTACTCGTTGTGC	CVM085_Ideonella_sakaiensis_1:609793	52	CVM085_Ideonella_sakaiensis_1_536
AAAACGGTTCAAGAATTATC	CVM085_Ideonella_sakaiensis_1:833848	16
AAAACGGTTCTTCATGCACA	CVM085_Ideonella_sakaiensis_1:467130	17	CVM085_Ideonella_sakaiensis_1_407
AAAACGGTTGCTTATTCCTC	CVM085_Ideonella_sakaiensis_2:121025	4
AAAACGGTTTTGCATCGTCT	CVM085_Ideonella_sakaiensis_1:4518284	5
AAAACGTAACAACGCATTCT	CVM085_Ideonella_sakaiensis_1:700641	71	CVM085_Ideonella_sakaiensis_1_611
AAAACGTAGATTGGGTAATC	CVM085_Ideonella_sakaiensis_1:131174	22	CVM085_Ideonella_sakaiensis_1_106
AAAACGTATTGGGGAGAAAG	CVM085_Ideonella_sakaiensis_1:833848	36
AAAACGTATTTGGTGTTAGT	CVM085_Ideonella_sakaiensis_1:833848	19
AAAACGTCGTCTTGTTAATC	CVM085_Ideonella_sakaiensis_1:1786947	10	CVM085_Ideonella_sakaiensis_1_1608
AAAACGTCTATACTCGTTAA	CVM085_Ideonella_sakaiensis_1:4524870	28	CVM085_Ideonella_sakaiensis_1_4018
AAAACGTGCGCAACAATCGT	CVM085_Ideonella_sakaiensis_1:999331	33	CVM085_Ideonella_sakaiensis_1_901
AAAACGTGGAAGAGCTTTGA	CVM085_Ideonella_sakaiensis_1:833848	22
AAAACGTGTGAATAGCCGGG	CVM085_Ideonella_sakaiensis_1:833848	12
AAAACGTGTGTAACCTTTTT	CVM085_Ideonella_sakaiensis_1:964762	182	CVM085_Ideonella_sakaiensis_1_860
AAAACGTGTGTTTAGAAGTC	CVM085_Ideonella_sakaiensis_2:733328	367
AAAACGTTAATACGTGTACT	CVM085_Ideonella_sakaiensis_1:3450777	19
AAAACGTTACTGTTATTATC	CVM085_Ideonella_sakaiensis_1:2649081	67	CVM085_Ideonella_sakaiensis_1_2369
AAAACGTTAGTGCGAGTATG	CVM085_Ideonella_sakaiensis_1:401648	10	CVM085_Ideonella_sakaiensis_1_356
AAAACGTTATTTCCTCACTG	CVM085_Ideonella_sakaiensis_1:833848	19
AAAACGTTGCCTAGTATATG	CVM085_Ideonella_sakaiensis_2:844661	78
AAAACGTTGGTTGACAGTGT	CVM085_Ideonella_sakaiensis_2:122134	246	CVM085_Ideonella_sakaiensis_2_122
AAAACGTTTGAACTGATAGG	CVM085_Ideonella_sakaiensis_1:3746507	63
AAAACTAAAAGCAGAAGCCG	CVM085_Ideonella_sakaiensis_1:3930165	20	CVM085_Ideonella_sakaiensis_1_3499
AAAACTAAATAATTATGTAA	CVM085_Ideonella_sakaiensis_1:1197115	8
AAAACTAAATACTAATCGAT	CVM085_Ideonella_sakaiensis_1:833848	3
AAAACTAAATATATTGAGCA	CVM085_Ideonella_sakaiensis_1:4578323	11	CVM085_Ideonella_sakaiensis_1_4066
AAAACTAAATGACACGGTAA	CVM085_Ideonella_sakaiensis_1:168049	47	CVM085_Ideonella_sakaiensis_1_142
AAAACTAACCAGCTAACTCT	CVM085_Ideonella_sakaiensis_1:1682369	11
AAAACTAACTACCTTGATGG	CVM085_Ideonella_sakaiensis_2:156745	121	CVM085_Ideonella_sakaiensis_2_144
AAAACTAACTATCCCCGGTG	CVM085_Ideonella_sakaiensis_2:126973	10	CVM085_Ideonella_sakaiensis_2_125
AAAACTAAGACCCGAGACCA	CVM085_Ideonella_sakaiensis_1:1757472	97	CVM085_Ideonella_sakaiensis_1_1584
AAAACTAAGCGACTGTAGAG	CVM085_Ideonella_sakaiensis_2:137024	7	CVM085_Ideonella_sakaiensis_2_128
AAAACTAAGGATCCATTTAG	CVM085_Ideonella_sakaiensis_1:2746749	4	CVM085_Ideonella_sakaiensis_1_2458
AAAACTAAGGGTTGCCGGGG	CVM085_Ideonella_sakaiensis_2:862838	25
AAAACTAAGTAGTGCGGAGG	CVM085_Ideonella_sakaiensis_2:159893	9
AAAACTAAGTTCTCCTTTTG	CVM085_Ideonella_sakaiensis_1:2692281	181
AAAACTAATATCAATGCCTG	CVM085_Ideonella_sakaiensis_1:2036581	13	CVM085_Ideonella_sakaiensis_1_1831
AAAACTAATGATCTATTTAG	CVM085_Ideonella_sakaiensis_1:2746749	3	CVM085_Ideonella_sakaiensis_1_2458
AAAACTAATGTGGCTTGACG	CVM085_Ideonella_sakaiensis_1:833848	4
AAAACTACAACTACGTGCCT	CVM085_Ideonella_sakaiensis_1:1147099	52
AAAACTACATACTAATCGAT	CVM085_Ideonella_sakaiensis_1:833848	1656
AAAACTACATGGAATAAGGG	CVM085_Ideonella_sakaiensis_1:219797	71	CVM085_Ideonella_sakaiensis_1_191
AAAACTACCGTTAAAAGTGA	CVM085_Ideonella_sakaiensis_1:2964678	111	CVM085_Ideonella_sakaiensis_1_2636
AAAACTACTAAAATCAAAAA	CVM085_Ideonella_sakaiensis_1:3748752	14
AAAACTACTAAAGACCAAGA	CVM085_Ideonella_sakaiensis_1:4567121	80
AAAACTACTAACTAATGATA	CVM085_Ideonella_sakaiensis_1:833848	11
AAAACTACTAGAATAACGGG	CVM085_Ideonella_sakaiensis_1:833848	16
AAAACTACTCCATTGGGTAA	CVM085_Ideonella_sakaiensis_3:93235	16
AAAACTACTCTATGAGTTGC	CVM085_Ideonella_sakaiensis_1:833848	17
AAAACTACTGTGATGGAGCT	CVM085_Ideonella_sakaiensis_1:833848	10
AAAACTACTTATAATTCATT	CVM085_Ideonella_sakaiensis_2:139270	1869	CVM085_Ideonella_sakaiensis_2_129
AAAACTACTTCTAATTCATT	CVM085_Ideonella_sakaiensis_2:139270	3	CVM085_Ideonella_sakaiensis_2_129
AAAACTAGAAAATTCGTAAC	CVM085_Ideonella_sakaiensis_2:910933	49	CVM085_Ideonella_sakaiensis_2_813
AAAACTAGACAGTGGGCGCG	CVM085_Ideonella_sakaiensis_1:1792716	7
AAAACTAGATAGGGAGACAC	CVM085_Ideonella_sakaiensis_1:833848	16
AAAACTAGATCAAAAAAGCA	CVM085_Ideonella_sakaiensis_1:3674823	167	CVM085_Ideonella_sakaiensis_1_3277
AAAACTAGATTACAGTTGTA	CVM085_Ideonella_sakaiensis_1:2755716	6
AAAACTAGCTGATTATAGAG	CVM085_Ideonella_sakaiensis_1:692166	255
AAAACTAGCTTTCATAGCAA	CVM085_Ideonella_sakaiensis_1:1830681	3	CVM085_Ideonella_sakaiensis_1_1652
AAAACTAGGACACCCTGAAG	CVM085_Ideonella_sakaiensis_1:1074716	65	CVM085_Ideonella_sakaiensis_1_968
AAAACTAGGAGTGAATACAG	CVM085_Ideonella_sakaiensis_1:833848	18
AAAACTAGGATTGTGAGTCG	CVM085_Ideonella_sakaiensis_1:365307	56	CVM085_Ideonella_sakaiensis_1_326
AAAACTAGGGGGAGAAGGAG	CVM085_Ideonella_sakaiensis_1:833848	9
AAAACTAGGTCATGGGAAAT	CVM085_Ideonella_sakaiensis_1:833848	6
AAAACTAGTAATGGGGGGTG	CVM085_Ideonella_sakaiensis_1:833848	18
AAAACTAGTATGATGCTAGG	CVM085_Ideonella_sakaiensis_1:1658368	1407	CVM085_Ideonella_sakaiensis_1_1497
AAAACTAGTATGATGCTATG	CVM085_Ideonella_sakaiensis_1:1658368	3	CVM085_Ideonella_sakaiensis_1_1497
AAAACTAGTCAATCAAGGAG	CVM085_Ideonella_sakaiensis_1:659315	18	CVM085_Ideonella_sakaiensis_1_573
AAAACTATAAAATAAAATAA	CVM085_Ideonella_sakaiensis_1:833848	10
AAAACTATAGAAACAATAGA	CVM085_Ideonella_sakaiensis_1:1195841	3
AAAACTATAGAAGTTTAAAT	CVM085_Ideonella_sakaiensis_1:833848	14
AAAACTATAGTTTAGGTGTT	CVM085_Ideonella_sakaiensis_1:1748441	210
AAAACTATATACTAGGAGAG	CVM085_Ideonella_sakaiensis_1:833848	5
AAAACTATATAGGGACCAAT	CVM085_Ideonella_sakaiensis_1:1151901	17
AAAACTATATCACGCTTTTG	CVM085_Ideonella_sakaiensis_1:489385	153	CVM085_Ideonella_sakaiensis_1_426
AAAACTATATGGCCCCTCTA	CVM085_Ideonella_sakaiensis_1:2679155	22
AAAACTATATTGCTTGTGAA	CVM085_Ideonella_sakaiensis_1:4379962	19	CVM085_Ideonella_sakaiensis_1_3896
AAAACTATCAGAAGGTTCTA	CVM085_Ideonella_sakaiensis_1:745460	52
AAAACTATCAGCTCAAGTGT	CVM085_Ideonella_sakaiensis_1:671975	11
AAAACTATCATTGGATTGGC	CVM085_Ideonella_sakaiensis_1:651519	18	CVM085_Ideonella_sakaiensis_1_564
AAAACTATCCCTAGTTTCTA	CVM085_Ideonella_sakaiensis_1:833848	23
AAAACTATCCGCACAGTATA	CVM085_Ideonella_sakaiensis_1:2648895	7	CVM085_Ideonella_sakaiensis_1_2369
AAAACTATCGAGAACCATTG	CVM085_Ideonella_sakaiensis_2:1217053	85	CVM085_Ideonella_sakaiensis_2_1098
AAAACTATCGAGACCGCGGA	CVM085_Ideonella_sakaiensis_1:1931916	39	CVM085_Ideonella_sakaiensis_1_1743
AAAACTATCGCACCTTATAG	CVM085_Ideonella_sakaiensis_1:3272875	23
AAAACTATCGGGTATTATGT	CVM085_Ideonella_sakaiensis_1:997602	13	CVM085_Ideonella_sakaiensis_1_899
AAAACTATCGTTTGTTAGTG	CVM085_Ideonella_sakaiensis_1:833848	46
AAAACTATGAATATCTGGAG	CVM085_Ideonella_sakaiensis_2:730189	13	CVM085_Ideonella_sakaiensis_2_666
AAAACTATGACGAGTCACGG	CVM085_Ideonella_sakaiensis_1:692553	310
AAAACTATGCGTAACGCGCA	CVM085_Ideonella_sakaiensis_1:52622	8	CVM085_Ideonella_sakaiensis_1_50
AAAACTATGCTCCGTTTACG	CVM085_Ideonella_sakaiensis_2:741282	44
AAAACTATGGGGTCACGTGG	CVM085_Ideonella_sakaiensis_2:506259	15	CVM085_Ideonella_sakaiensis_2_460
AAAACTATGTCTATCCTACT	CVM085_Ideonella_sakaiensis_1:833848	3
AAAACTATGTGAGGTTTGGT	CVM085_Ideonella_sakaiensis_1:833848	17
AAAACTATGTTCTGGTGTTG	CVM085_Ideonella_sakaiensis_2:1205087	4	CVM085_Ideonella_sakaiensis_2_1088
AAAACTATTACGAGTCACGG	CVM085_Ideonella_sakaiensis_1:692553	3
AAAACTATTCCAGTCTAATG	CVM085_Ideonella_sakaiensis_1:1933932	6	CVM085_Ideonella_sakaiensis_1_1745
AAAACTATTGGCATTTCACT	CVM085_Ideonella_sakaiensis_1:1944452	51	CVM085_Ideonella_sakaiensis_1_1753
AAAACTCAAGCGAAGTTCTG	CVM085_Ideonella_sakaiensis_2:822925	21	CVM085_Ideonella_sakaiensis_2_753
AAAACTCAAGTCTAAATTAT	CVM085_Ideonella_sakaiensis_1:1819622	20	CVM085_Ideonella_sakaiensis_1_1644
AAAACTCAAGTGACGATGTG	CVM085_Ideonella_sakaiensis_1:3835353	12	CVM085_Ideonella_sakaiensis_1_3408
AAAACTCAAGTGCACTCAAA	CVM085_Ideonella_sakaiensis_1:833848	12
AAAACTCAATGATGCACACA	CVM085_Ideonella_sakaiensis_1:3662438	15	CVM085_Ideonella_sakaiensis_1_3263
AAAACTCACGCCCTAGGCGC	CVM085_Ideonella_sakaiensis_1:274060	28
AAAACTCACTTCAGGTGGGT	CVM085_Ideonella_sakaiensis_2:257908	89
AAAACTCAGCTACAAAAGGG	CVM085_Ideonella_sakaiensis_1:610021	7	CVM085_Ideonella_sakaiensis_1_536
AAAACTCAGTGCACGCGAGT	CVM085_Ideonella_sakaiensis_1:4313294	13	CVM085_Ideonella_sakaiensis_1_3830
AAAACTCAGTGCAGTATATG	CVM085_Ideonella_sakaiensis_1:833848	16
AAAACTCAGTGGTGGCTATG	CVM085_Ideonella_sakaiensis_1:1050951	4	CVM085_Ideonella_sakaiensis_1_947
AAAACTCATCCAGCGATAGG	CVM085_Ideonella_sakaiensis_1:608926	138	CVM085_Ideonella_sakaiensis_1_536
AAAACTCATTTAATGGGATA	CVM085_Ideonella_sakaiensis_1:1859877	14	CVM085_Ideonella_sakaiensis_1_1680
AAAACTCCATTGTATCTCTT	CVM085_Ideonella_sakaiensis_1:81384	93
AAAACTCCGATCAAAAATAA	CVM085_Ideonella_sakaiensis_1:2938518	19
AAAACTCCTGATCATTGGGA	CVM085_Ideonella_sakaiensis_2:137124	11	CVM085_Ideonella_sakaiensis_2_128
AAAACTCGGGGCAGAATAAT	CVM085_Ideonella_sakaiensis_1:833848	14
AAAACTCGTGGTTACGTGTT	CVM085_Ideonella_sakaiensis_1:1048459	84
AAAACTCTAATGGGGATTGG	CVM085_Ideonella_sakaiensis_1:692553	518
AAAACTCTAATGGGGATTTG	CVM085_Ideonella_sakaiensis_1:692553	3
AAAACTCTAGAAACAATAGA	CVM085_Ideonella_sakaiensis_1:1195841	1584
AAAACTCTAGCTGTGCGCGT	CVM085_Ideonella_sakaiensis_1:3743373	13
AAAACTCTATAAGGGTGGTG	CVM085_Ideonella_sakaiensis_1:833848	14
AAAACTCTATAAGTTCGGGC	CVM085_Ideonella_sakaiensis_1:688289	36	CVM085_Ideonella_sakaiensis_1_600
AAAACTCTATGGGCTAACGA	CVM085_Ideonella_sakaiensis_1:833848	11
AAAACTCTATTCAGGTGTAG	CVM085_Ideonella_sakaiensis_1:829742	24	CVM085_Ideonella_sakaiensis_1_730
AAAACTCTCCTCGTAACATA	CVM085_Ideonella_sakaiensis_1:4080345	74	CVM085_Ideonella_sakaiensis_1_3614
AAAACTCTCTAGGTGGGGTG	CVM085_Ideonella_sakaiensis_1:491921	19
AAAACTCTCTTACTCGAGTG	CVM085_Ideonella_sakaiensis_1:833848	5
AAAACTCTGGTTGTTGGGCG	CVM085_Ideonella_sakaiensis_2:150559	22
AAAACTCTGTACAATAATGG	CVM085_Ideonella_sakaiensis_1:2948795	24	CVM085_Ideonella_sakaiensis_1_2626
AAAACTCTGTATCCAGCCGG	CVM085_Ideonella_sakaiensis_1:321791	19	CVM085_Ideonella_sakaiensis_1_286
AAAACTCTGTTCTGGTGTTG	CVM085_Ideonella_sakaiensis_2:1205087	2323	CVM085_Ideonella_sakaiensis_2_1088
AAAACTCTGTTCTGTTGTTG	CVM085_Ideonella_sakaiensis_2:1205087	5	CVM085_Ideonella_sakaiensis_2_1088
AAAACTCTTAACTGTAGGCG	CVM085_Ideonella_sakaiensis_1:833848	14
AAAACTCTTCTTAATGAAGA	CVM085_Ideonella_sakaiensis_1:833848	12
AAAACTGACCCCACGTCCCG	CVM085_Ideonella_sakaiensis_1:1737466	15	CVM085_Ideonella_sakaiensis_1_1567
AAAACTGATGAATCCATGGT	CVM085_Ideonella_sakaiensis_1:833848	13
AAAACTGCAATTGAAAACGG	CVM085_Ideonella_sakaiensis_1:833848	15
AAAACTGCCCTTGATGTGTG	CVM085_Ideonella_sakaiensis_1:2668875	39
AAAACTGCCGTTTAGTGAGG	CVM085_Ideonella_sakaiensis_1:354513	20
AAAACTGCGACTTAGGCGGC	CVM085_Ideonella_sakaiensis_1:2524216	12
AAAACTGCGTCACGGTGGTC	CVM085_Ideonella_sakaiensis_1:833848	11
AAAACTGCTGCAAGTTTGGT	CVM085_Ideonella_sakaiensis_1:1748450	18
AAAACTGGAAGTCGTTGGGC	CVM085_Ideonella_sakaiensis_1:651417	26	CVM085_Ideonella_sakaiensis_1_564
AAAACTGGATGGTTAGCTGA	CVM085_Ideonella_sakaiensis_1:3033857	14	CVM085_Ideonella_sakaiensis_1_2694
AAAACTGGATTTGGGCCAGC	CVM085_Ideonella_sakaiensis_1:4047574	4	CVM085_Ideonella_sakaiensis_1_3587
AAAACTGGATTTGGGCCCGC	CVM085_Ideonella_sakaiensis_1:4047574	1519	CVM085_Ideonella_sakaiensis_1_3587
AAAACTGGATTTGGGCCCTC	CVM085_Ideonella_sakaiensis_1:4047574	4	CVM085_Ideonella_sakaiensis_1_3587
AAAACTGGCCATTTGGATGT	CVM085_Ideonella_sakaiensis_1:691779	172	CVM085_Ideonella_sakaiensis_1_602
AAAACTGGGAGGTTAGGTGT	CVM085_Ideonella_sakaiensis_1:358900	17
AAAACTGGGCCGGTCATGTG	CVM085_Ideonella_sakaiensis_1:2495226	9	CVM085_Ideonella_sakaiensis_1_2232
AAAACTGGTTTGCATCGTCT	CVM085_Ideonella_sakaiensis_1:4518284	4
AAAACTGTAACATCATGTCT	CVM085_Ideonella_sakaiensis_1:2780127	53	CVM085_Ideonella_sakaiensis_1_2488
AAAACTGTACCACTAAGAAA	CVM085_Ideonella_sakaiensis_1:1855468	15	CVM085_Ideonella_sakaiensis_1_1676
AAAACTGTAGCGCCTAAGTC	CVM085_Ideonella_sakaiensis_1:1777698	23	CVM085_Ideonella_sakaiensis_1_1600
AAAACTGTAGCGCGCGGGCA	CVM085_Ideonella_sakaiensis_2:952783	28	CVM085_Ideonella_sakaiensis_2_849
AAAACTGTAGTTCCAGGACG	CVM085_Ideonella_sakaiensis_1:1250727	21
AAAACTGTGGTATTGTTTGT	CVM085_Ideonella_sakaiensis_1:3091862	15
AAAACTGTGGTCAATTGTTG	CVM085_Ideonella_sakaiensis_1:833848	11
AAAACTGTGTCAGGGTTATA	CVM085_Ideonella_sakaiensis_2:328891	147
AAAACTGTTTTAATTTATAA	CVM085_Ideonella_sakaiensis_2:137637	44	CVM085_Ideonella_sakaiensis_2_128
AAAACTTAAGCGCGAGATAA	CVM085_Ideonella_sakaiensis_1:833848	15
AAAACTTAGAGGGATCGTAC	CVM085_Ideonella_sakaiensis_1:833848	10
AAAACTTAGATGATTACGAT	CVM085_Ideonella_sakaiensis_1:833848	5
AAAACTTAGATGCAGCAGAT	CVM085_Ideonella_sakaiensis_1:633625	4	CVM085_Ideonella_sakaiensis_1_552
AAAACTTAGGTTCTATCGTT	CVM085_Ideonella_sakaiensis_1:1778169	16	CVM085_Ideonella_sakaiensis_1_1600
AAAACTTAGTATATTCGAAA	CVM085_Ideonella_sakaiensis_1:1782539	9	CVM085_Ideonella_sakaiensis_1_1605
AAAACTTATAAACCTAATGC	CVM085_Ideonella_sakaiensis_1:4539600	4	CVM085_Ideonella_sakaiensis_1_4033
AAAACTTATAATAGCTGTAT	CVM085_Ideonella_sakaiensis_1:3779392	31	CVM085_Ideonella_sakaiensis_1_3369
AAAACTTATAGTTATGATCT	CVM085_Ideonella_sakaiensis_1:2307732	151	CVM085_Ideonella_sakaiensis_1_2056
AAAACTTATCTTCGGACGCG	CVM085_Ideonella_sakaiensis_1:52622	105	CVM085_Ideonella_sakaiensis_1_50
AAAACTTATGGATGGATTTG	CVM085_Ideonella_sakaiensis_1:833848	18
AAAACTTATTTAGCTGACGC	CVM085_Ideonella_sakaiensis_2:362197	10	CVM085_Ideonella_sakaiensis_2_321
AAAACTTCACGTCTGAGTCA	CVM085_Ideonella_sakaiensis_1:2807858	17	CVM085_Ideonella_sakaiensis_1_2513
AAAACTTCAGCAACTGGTAA	CVM085_Ideonella_sakaiensis_1:3505187	7	CVM085_Ideonella_sakaiensis_1_3123
AAAACTTCAGTAACTCGTGT	CVM085_Ideonella_sakaiensis_3:49944	3
AAAACTTCCAAGCTGGTTCT	CVM085_Ideonella_sakaiensis_1:833848	15
AAAACTTCGAGGACACAGGA	CVM085_Ideonella_sakaiensis_1:692795	97	CVM085_Ideonella_sakaiensis_1_604
AAAACTTCTGACGCTAGCGG	CVM085_Ideonella_sakaiensis_1:2818925	4	CVM085_Ideonella_sakaiensis_1_2519
AAAACTTGGGGGTTATCCCA	CVM085_Ideonella_sakaiensis_1:1072060	20
AAAACTTTAAAAGCTGTTCG	CVM085_Ideonella_sakaiensis_1:2918919	35	CVM085_Ideonella_sakaiensis_1_2600
AAAACTTTCAGATCGTACGA	CVM085_Ideonella_sakaiensis_1:277333	27	CVM085_Ideonella_sakaiensis_1_251
AAAACTTTGCCCTCTCGGCG	CVM085_Ideonella_sakaiensis_2:138768	184
AAAACTTTGCCCTGCGTTCT	CVM085_Ideonella_sakaiensis_1:833848	26
AAAACTTTGGAACAATGAGA	CVM085_Ideonella_sakaiensis_1:2983714	21	CVM085_Ideonella_sakaiensis_1_2649
AAAACTTTGGAGCGGGGGAG	CVM085_Ideonella_sakaiensis_2:321278	459	CVM085_Ideonella_sakaiensis_2_284
AAAACTTTGGAGCGGGTGAG	CVM085_Ideonella_sakaiensis_2:321278	3	CVM085_Ideonella_sakaiensis_2_284
AAAACTTTGGAGCGTGGGAG	CVM085_Ideonella_sakaiensis_2:321278	3	CVM085_Ideonella_sakaiensis_2_284
AAAACTTTGGCGCGGGGGAG	CVM085_Ideonella_sakaiensis_2:321278	3	CVM085_Ideonella_sakaiensis_2_284
AAAACTTTGTATTTGGAGCG	CVM085_Ideonella_sakaiensis_1:350654	61
AAAACTTTTAACGTTACCTA	CVM085_Ideonella_sakaiensis_1:833848	18
AAAACTTTTAGATTAGATGG	CVM085_Ideonella_sakaiensis_1:2692777	15	CVM085_Ideonella_sakaiensis_1_2410
AAAAGAAAAATCGGTGTGAA	CVM085_Ideonella_sakaiensis_2:867994	20
AAAAGAAAAGATGGTACGGT	CVM085_Ideonella_sakaiensis_2:134030	18	CVM085_Ideonella_sakaiensis_2_127
AAAAGAAAAGGTGCTCGCGG	CVM085_Ideonella_sakaiensis_1:1824725	45	CVM085_Ideonella_sakaiensis_1_1648
AAAAGAAACCCATTCGCGTC	CVM085_Ideonella_sakaiensis_2:136149	32
AAAAGAAACTAATAAAAGAT	CVM085_Ideonella_sakaiensis_1:1736826	34
AAAAGAAAGAATGCATAGTA	CVM085_Ideonella_sakaiensis_1:3634321	135	CVM085_Ideonella_sakaiensis_1_3237
AAAAGAAAGACTATGTCGGT	CVM085_Ideonella_sakaiensis_1:833848	9
AAAAGAAAGATAGTGATTGG	CVM085_Ideonella_sakaiensis_1:930124	18	CVM085_Ideonella_sakaiensis_1_825
AAAAGAAAGATCGTTGTTGA	CVM085_Ideonella_sakaiensis_1:833848	11
AAAAGAAAGCGTGTTCACAC	CVM085_Ideonella_sakaiensis_1:175864	18
AAAAGAAAGGGAGAGGTCTA	CVM085_Ideonella_sakaiensis_1:4519331	74	CVM085_Ideonella_sakaiensis_1_4013
AAAAGAAAGTATAATAATTG	CVM085_Ideonella_sakaiensis_1:1743818	49	CVM085_Ideonella_sakaiensis_1_1572
AAAAGAAAGTCTCGGTCCAC	CVM085_Ideonella_sakaiensis_1:833848	32
AAAAGAAATAAAGGATTTAT	CVM085_Ideonella_sakaiensis_1:4607060	685
AAAAGAAATCACAATCTCAA	CVM085_Ideonella_sakaiensis_1:833848	10
AAAAGAAATCGAGTAGTTGG	CVM085_Ideonella_sakaiensis_2:629802	126
AAAAGAAATCGTCTTTAGAG	CVM085_Ideonella_sakaiensis_2:132786	104
AAAAGAAATTGGGACGAGCG	CVM085_Ideonella_sakaiensis_2:992479	9	CVM085_Ideonella_sakaiensis_2_891
AAAAGAAATTTTTTATTTAA	CVM085_Ideonella_sakaiensis_2:211577	51	CVM085_Ideonella_sakaiensis_2_188
AAAAGAACATGTTAACGAAG	CVM085_Ideonella_sakaiensis_1:833848	18
AAAAGAACATTACTGCTTGC	CVM085_Ideonella_sakaiensis_1:995232	10	CVM085_Ideonella_sakaiensis_1_896
AAAAGAACCAGGAGGATAGA	CVM085_Ideonella_sakaiensis_1:934976	16	CVM085_Ideonella_sakaiensis_1_830
AAAAGAACGAGAAGCATTGA	CVM085_Ideonella_sakaiensis_1:833848	25
AAAAGAACGCCAGCTAGCCG	CVM085_Ideonella_sakaiensis_1:862218	24	CVM085_Ideonella_sakaiensis_1_766
AAAAGAACGGGCCCTCAGGG	CVM085_Ideonella_sakaiensis_1:183811	71	CVM085_Ideonella_sakaiensis_1_160
AAAAGAACTAATCGTATTTG	CVM085_Ideonella_sakaiensis_1:4658364	888	CVM085_Ideonella_sakaiensis_1_4137
AAAAGAACTAATCGTATTTT	CVM085_Ideonella_sakaiensis_1:4658364	3	CVM085_Ideonella_sakaiensis_1_4137
AAAAGAACTAATCTCTTCTA	CVM085_Ideonella_sakaiensis_1:253512	10	CVM085_Ideonella_sakaiensis_1_224
AAAAGAACTGTAACCTGGAA	CVM085_Ideonella_sakaiensis_2:1358622	27	CVM085_Ideonella_sakaiensis_2_1231
AAAAGAACTTTTTCAGTTGT	CVM085_Ideonella_sakaiensis_1:3897132	13	CVM085_Ideonella_sakaiensis_1_3468
AAAAGAAGACGGTGAGTACC	CVM085_Ideonella_sakaiensis_1:1825946	24
AAAAGAAGATATGAGTGTAA	CVM085_Ideonella_sakaiensis_1:3994425	120	CVM085_Ideonella_sakaiensis_1_3540
AAAAGAAGCGCTTGTGACGG	CVM085_Ideonella_sakaiensis_1:813119	19	CVM085_Ideonella_sakaiensis_1_715
AAAAGAAGCTTACGGAGGTT	CVM085_Ideonella_sakaiensis_1:848332	15	CVM085_Ideonella_sakaiensis_1_750
AAAAGAAGGAAAACATTAGC	CVM085_Ideonella_sakaiensis_1:833848	27
AAAAGAAGTTGTTAGACAAC	CVM085_Ideonella_sakaiensis_1:155092	3	CVM085_Ideonella_sakaiensis_1_132
AAAAGAATAACGGGTTCGCG	CVM085_Ideonella_sakaiensis_1:833848	5
AAAAGAATATTGTCAAAGTA	CVM085_Ideonella_sakaiensis_1:3649726	5
AAAAGAATCACCCGGGTTCG	CVM085_Ideonella_sakaiensis_1:833848	16
AAAAGAATCACGAACAAATA	CVM085_Ideonella_sakaiensis_1:833848	3
AAAAGAATCCAGAACAAATA	CVM085_Ideonella_sakaiensis_1:833848	4
AAAAGAATCCCGAACAAATA	CVM085_Ideonella_sakaiensis_1:833848	1806
AAAAGAATCCCTAACAAATA	CVM085_Ideonella_sakaiensis_1:833848	7
AAAAGAATCCGGATAAGGGT	CVM085_Ideonella_sakaiensis_1:833848	16
AAAAGAATCGGGGCGTGGCG	CVM085_Ideonella_sakaiensis_2:1225787	14
AAAAGAATCTAGTGGCTGTT	CVM085_Ideonella_sakaiensis_1:597250	3	CVM085_Ideonella_sakaiensis_1_524
AAAAGAATCTCATATTGGTA	CVM085_Ideonella_sakaiensis_1:2652277	50
AAAAGAATCTCCCACGTATA	CVM085_Ideonella_sakaiensis_1:2880396	15	CVM085_Ideonella_sakaiensis_1_2564
AAAAGAATGAGCACTAATGG	CVM085_Ideonella_sakaiensis_1:833848	25
AAAAGAATGCAGGATTCCAC	CVM085_Ideonella_sakaiensis_1:833848	17
AAAAGAATGCGCCATGAGAT	CVM085_Ideonella_sakaiensis_1:4496394	15	CVM085_Ideonella_sakaiensis_1_3997
AAAAGAATGCGGCGTCGTTA	CVM085_Ideonella_sakaiensis_1:3891792	48	CVM085_Ideonella_sakaiensis_1_3462
AAAAGAATGCTTTAGCGGTA	CVM085_Ideonella_sakaiensis_1:4004590	32	CVM085_Ideonella_sakaiensis_1_3549
AAAAGAATGGTGCTACTCTG	CVM085_Ideonella_sakaiensis_1:2809293	118	CVM085_Ideonella_sakaiensis_1_2514
AAAAGAATGTGACCGAAGCT	CVM085_Ideonella_sakaiensis_2:952633	154	CVM085_Ideonella_sakaiensis_2_849
AAAAGAATTACCATTACATA	CVM085_Ideonella_sakaiensis_1:833848	21
AAAAGAATTATAATAGCTCG	CVM085_Ideonella_sakaiensis_1:172272	8	CVM085_Ideonella_sakaiensis_1_148
AAAAGAATTCAGACTCTTTT	CVM085_Ideonella_sakaiensis_1:2792528	13	CVM085_Ideonella_sakaiensis_1_2497
AAAAGAATTCCTTCAAATTG	CVM085_Ideonella_sakaiensis_1:1038458	60
AAAAGACAAATTATAACGTA	CVM085_Ideonella_sakaiensis_1:2770245	39	CVM085_Ideonella_sakaiensis_1_2480
AAAAGACAATAATATATTAT	CVM085_Ideonella_sakaiensis_1:1820479	21	CVM085_Ideonella_sakaiensis_1_1645
AAAAGACACCTAAGTTGTGT	CVM085_Ideonella_sakaiensis_1:1859877	17	CVM085_Ideonella_sakaiensis_1_1680
AAAAGACACTCCTCTGAGTG	CVM085_Ideonella_sakaiensis_1:833848	12
AAAAGACAGAAAAGCGGGTG	CVM085_Ideonella_sakaiensis_1:1762905	12	CVM085_Ideonella_sakaiensis_1_1591
AAAAGACAGAGTCAATTTTA	CVM085_Ideonella_sakaiensis_1:2671114	21	CVM085_Ideonella_sakaiensis_1_2391
AAAAGACAGAGTCGTGTGGC	CVM085_Ideonella_sakaiensis_2:133942	17	CVM085_Ideonella_sakaiensis_2_127
AAAAGACAGATGCTGGGGGC	CVM085_Ideonella_sakaiensis_1:3008895	20	CVM085_Ideonella_sakaiensis_1_2672
AAAAGACAGCTACGAACATT	CVM085_Ideonella_sakaiensis_1:833848	7
AAAAGACAGCTCCCAGTCTG	CVM085_Ideonella_sakaiensis_1:2804292	5	CVM085_Ideonella_sakaiensis_1_2508
AAAAGACAGTTCTCCGGTAA	CVM085_Ideonella_sakaiensis_1:833848	5
AAAAGACATAACCGTCCAGC	CVM085_Ideonella_sakaiensis_1:3901938	62
AAAAGACATACCAAAACATG	CVM085_Ideonella_sakaiensis_1:2374198	15
AAAAGACATGTCATAGGCCC	CVM085_Ideonella_sakaiensis_1:941537	64	CVM085_Ideonella_sakaiensis_1_836
AAAAGACATTCACTAAGAGC	CVM085_Ideonella_sakaiensis_1:4552664	31	CVM085_Ideonella_sakaiensis_1_4048
AAAAGACCAATTATCAATGC	CVM085_Ideonella_sakaiensis_1:1487213	127	CVM085_Ideonella_sakaiensis_1_1340
AAAAGACCAGGACAATATAG	CVM085_Ideonella_sakaiensis_1:691779	10	CVM085_Ideonella_sakaiensis_1_602
AAAAGACCAGTCTTACTGTT	CVM085_Ideonella_sakaiensis_2:122389	394	CVM085_Ideonella_sakaiensis_2_122
AAAAGACCATAATTCATCTC	CVM085_Ideonella_sakaiensis_1:3665082	17
AAAAGACCATATACGGTGTG	CVM085_Ideonella_sakaiensis_1:833848	24
AAAAGACCATATATCCGTTG	CVM085_Ideonella_sakaiensis_1:1793415	50	CVM085_Ideonella_sakaiensis_1_1616
AAAAGACCATTCTCAAAGAT	CVM085_Ideonella_sakaiensis_1:2693892	18	CVM085_Ideonella_sakaiensis_1_2411
AAAAGACCCCAGGCTGGGGA	CVM085_Ideonella_sakaiensis_2:1225128	88
AAAAGACCCTCTTATAAAAT	CVM085_Ideonella_sakaiensis_1:324910	34
AAAAGACCGAACAAGCTCAT	CVM085_Ideonella_sakaiensis_2:53725	15	CVM085_Ideonella_sakaiensis_2_66
AAAAGACCGATAGTGCATTC	CVM085_Ideonella_sakaiensis_1:348912	18	CVM085_Ideonella_sakaiensis_1_312
AAAAGACCGATCCCAGTCTG	CVM085_Ideonella_sakaiensis_1:2804292	4	CVM085_Ideonella_sakaiensis_1_2508
AAAAGACCGCTCACAGTCTG	CVM085_Ideonella_sakaiensis_1:2804292	7	CVM085_Ideonella_sakaiensis_1_2508
AAAAGACCGCTCCCAGTCTG	CVM085_Ideonella_sakaiensis_1:2804292	1913	CVM085_Ideonella_sakaiensis_1_2508
AAAAGACCGCTCCCAGTCTT	CVM085_Ideonella_sakaiensis_1:2804292	3	CVM085_Ideonella_sakaiensis_1_2508
AAAAGACCGCTCCCCGTCTG	CVM085_Ideonella_sakaiensis_1:2804292	4	CVM085_Ideonella_sakaiensis_1_2508
AAAAGACCGGATGTTAGCTA	CVM085_Ideonella_sakaiensis_1:3270814	65	CVM085_Ideonella_sakaiensis_1_2906
AAAAGACCTACACAGGCGGC	CVM085_Ideonella_sakaiensis_1:833848	33
AAAAGACCTAGGTGACCTGT	CVM085_Ideonella_sakaiensis_1:833848	16
AAAAGACCTGAGTGCGATGG	CVM085_Ideonella_sakaiensis_1:539504	11	CVM085_Ideonella_sakaiensis_1_473
AAAAGACGCCACGGCTCTGG	CVM085_Ideonella_sakaiensis_2:285592	63	CVM085_Ideonella_sakaiensis_2_249
AAAAGACGGAAAAAATTAGC	CVM085_Ideonella_sakaiensis_1:833848	3
AAAAGACGGAAAACATTAGA	CVM085_Ideonella_sakaiensis_1:833848	6
AAAAGACGGAAAACATTAGC	CVM085_Ideonella_sakaiensis_1:833848	2126
AAAAGACGGATCGGCCTCCG	CVM085_Ideonella_sakaiensis_2:904419	4	CVM085_Ideonella_sakaiensis_2_809
AAAAGACGGCTAACTCTTGG	CVM085_Ideonella_sakaiensis_1:1642992	27	CVM085_Ideonella_sakaiensis_1_1484
AAAAGACGTATATTGTTTGT	CVM085_Ideonella_sakaiensis_1:833848	21
AAAAGACGTCCACAACCGGT	CVM085_Ideonella_sakaiensis_1:833848	25
AAAAGACGTTTAGGTCTTTA	CVM085_Ideonella_sakaiensis_1:833848	19
AAAAGACTAAGTCATAATGG	CVM085_Ideonella_sakaiensis_2:194422	82	CVM085_Ideonella_sakaiensis_2_174
AAAAGACTAGCATCCCGATA	CVM085_Ideonella_sakaiensis_1:3178016	17	CVM085_Ideonella_sakaiensis_1_2817
AAAAGACTAGGGCGCTGCCG	CVM085_Ideonella_sakaiensis_1:833848	10
AAAAGACTATGTCGGGTTTC	CVM085_Ideonella_sakaiensis_1:3678994	12
AAAAGACTATTGTCATATCA	CVM085_Ideonella_sakaiensis_1:833848	24
AAAAGACTCCTAATAGAGCT	CVM085_Ideonella_sakaiensis_1:833848	12
AAAAGACTCTTCTACTAGTA	CVM085_Ideonella_sakaiensis_1:4518284	30
AAAAGACTGAAAACATTAGC	CVM085_Ideonella_sakaiensis_1:833848	7
AAAAGACTGACGAGTATTAT	CVM085_Ideonella_sakaiensis_1:2349887	13	CVM085_Ideonella_sakaiensis_1_2092
AAAAGACTGCACTCTTTTTT	CVM085_Ideonella_sakaiensis_1:1046322	16
AAAAGACTGCATACATTGAT	CVM085_Ideonella_sakaiensis_1:1143260	18
AAAAGACTGGAGCTTAATTG	CVM085_Ideonella_sakaiensis_1:61647	64	CVM085_Ideonella_sakaiensis_1_58
AAAAGACTGGATGGGACCGA	CVM085_Ideonella_sakaiensis_1:365307	31	CVM085_Ideonella_sakaiensis_1_326
AAAAGACTGTACATAAGTTA	CVM085_Ideonella_sakaiensis_1:3521834	50	CVM085_Ideonella_sakaiensis_1_3137
AAAAGACTGTTTATTCAATA	CVM085_Ideonella_sakaiensis_2:1213179	36
AAAAGACTTCAACAATAGTA	CVM085_Ideonella_sakaiensis_1:736275	15	CVM085_Ideonella_sakaiensis_1_641
AAAAGACTTGAGGTACAGGG	CVM085_Ideonella_sakaiensis_1:3948766	20	CVM085_Ideonella_sakaiensis_1_3506
AAAAGAGAAACCCTTTATTA	CVM085_Ideonella_sakaiensis_1:1758873	28	CVM085_Ideonella_sakaiensis_1_1586
AAAAGAGAAGGTATTGCGAA	CVM085_Ideonella_sakaiensis_2:1224916	40	CVM085_Ideonella_sakaiensis_2_1106
AAAAGAGAATAGGAAACTAG	CVM085_Ideonella_sakaiensis_1:133887	3	CVM085_Ideonella_sakaiensis_1_110
AAAAGAGAATAGGGAACTAG	CVM085_Ideonella_sakaiensis_1:133887	1507	CVM085_Ideonella_sakaiensis_1_110
AAAAGAGAATAGGGAACTAT	CVM085_Ideonella_sakaiensis_1:133887	3	CVM085_Ideonella_sakaiensis_1_110
AAAAGAGAATATGGAACTAG	CVM085_Ideonella_sakaiensis_1:133887	6	CVM085_Ideonella_sakaiensis_1_110
AAAAGAGAATTGAGAAGCAG	CVM085_Ideonella_sakaiensis_1:833848	12
AAAAGAGACCAAAGGAGGTC	CVM085_Ideonella_sakaiensis_1:1138039	76
AAAAGAGACCCGTAGGGCTT	CVM085_Ideonella_sakaiensis_1:833848	14
AAAAGAGACGGGTATGGGTC	CVM085_Ideonella_sakaiensis_1:1805206	12	CVM085_Ideonella_sakaiensis_1_1629
AAAAGAGACTTAGAACCACA	CVM085_Ideonella_sakaiensis_1:3938648	4
AAAAGAGACTTCAGATATTG	CVM085_Ideonella_sakaiensis_1:833848	1831
AAAAGAGAGAACATGGTAAG	CVM085_Ideonella_sakaiensis_1:833848	19
AAAAGAGAGAATTAGTTAAG	CVM085_Ideonella_sakaiensis_1:2792858	10	CVM085_Ideonella_sakaiensis_1_2497
AAAAGAGAGATATCTGATCG	CVM085_Ideonella_sakaiensis_1:2815280	77	CVM085_Ideonella_sakaiensis_1_2518
AAAAGAGAGTTAGGATGCTT	CVM085_Ideonella_sakaiensis_2:629817	17
AAAAGAGATGGGTGGGAAAA	CVM085_Ideonella_sakaiensis_2:323018	25	CVM085_Ideonella_sakaiensis_2_286
AAAAGAGATGTGCGAAGTAT	CVM085_Ideonella_sakaiensis_1:833848	25
AAAAGAGCAGTAATCAGCAG	CVM085_Ideonella_sakaiensis_1:833848	4
AAAAGAGCATTGATGACTCG	CVM085_Ideonella_sakaiensis_1:833848	4
AAAAGAGCGTATTACAAGAT	CVM085_Ideonella_sakaiensis_1:833848	16
AAAAGAGCTCATAAAGTGTT	CVM085_Ideonella_sakaiensis_1:3863884	3	CVM085_Ideonella_sakaiensis_1_3437
AAAAGAGCTGGTAAGGGCTA	CVM085_Ideonella_sakaiensis_1:833848	15
AAAAGAGCTTCTGCTTGAGG	CVM085_Ideonella_sakaiensis_1:176853	14	CVM085_Ideonella_sakaiensis_1_152
AAAAGAGGAGTAAACACATG	CVM085_Ideonella_sakaiensis_1:962431	10
AAAAGAGGCCTCGCGTACGG	CVM085_Ideonella_sakaiensis_2:347048	67	CVM085_Ideonella_sakaiensis_2_306
AAAAGAGGGAGAGAATGAAG	CVM085_Ideonella_sakaiensis_1:2605696	38	CVM085_Ideonella_sakaiensis_1_2326
AAAAGAGGTAAAAGTAGGTC	CVM085_Ideonella_sakaiensis_1:833848	23
AAAAGAGGTCTTAGTAAAGG	CVM085_Ideonella_sakaiensis_1:833848	24
AAAAGAGGTGGCTACGGTCA	CVM085_Ideonella_sakaiensis_1:3630301	16	CVM085_Ideonella_sakaiensis_1_3233
AAAAGAGGTTACACGTCCAG	CVM085_Ideonella_sakaiensis_1:745463	11
AAAAGAGTAAGCTACGGCAC	CVM085_Ideonella_sakaiensis_1:3041430	58	CVM085_Ideonella_sakaiensis_1_2699
AAAAGAGTAGCAACAGAGCA	CVM085_Ideonella_sakaiensis_2:1224431	14	CVM085_Ideonella_sakaiensis_2_1106
AAAAGAGTCAGGTCAGTGCT	CVM085_Ideonella_sakaiensis_1:833848	47
AAAAGAGTCGGTCAATAGGT	CVM085_Ideonella_sakaiensis_1:833848	18
AAAAGAGTGCCTATTCGTTC	CVM085_Ideonella_sakaiensis_1:1148853	11
AAAAGAGTTTACACAGTAAT	CVM085_Ideonella_sakaiensis_2:806636	30
AAAAGAGTTTAGCCATTATG	CVM085_Ideonella_sakaiensis_1:1826349	45	CVM085_Ideonella_sakaiensis_1_1649
AAAAGAGTTTTAAAAAGGCG	CVM085_Ideonella_sakaiensis_2:132838	4
AAAAGATAAACTAAGTAGTC	CVM085_Ideonella_sakaiensis_1:2803416	15	CVM085_Ideonella_sakaiensis_1_2508
AAAAGATAACTTCACACAGA	CVM085_Ideonella_sakaiensis_1:833848	12
AAAAGATAAGATCATATTTG	CVM085_Ideonella_sakaiensis_1:833848	12
AAAAGATAAGTGGATTGCTG	CVM085_Ideonella_sakaiensis_1:487055	119	CVM085_Ideonella_sakaiensis_1_424
AAAAGATAATGCCAAATTTG	CVM085_Ideonella_sakaiensis_1:3272791	3
AAAAGATAATGCCCAATTTG	CVM085_Ideonella_sakaiensis_1:3272791	434
AAAAGATAATTGGTCAGAGT	CVM085_Ideonella_sakaiensis_1:666946	14	CVM085_Ideonella_sakaiensis_1_583
AAAAGATAGCTAAGTTTAAT	CVM085_Ideonella_sakaiensis_1:1794238	19
AAAAGATAGTAGCGCTTGAG	CVM085_Ideonella_sakaiensis_1:833848	15
AAAAGATAGTCAGTGGTGGT	CVM085_Ideonella_sakaiensis_1:833848	15
AAAAGATATAGTACTTGCAC	CVM085_Ideonella_sakaiensis_1:833848	35
AAAAGATATATCCCTTAATT	CVM085_Ideonella_sakaiensis_1:3554316	3	CVM085_Ideonella_sakaiensis_1_3163
AAAAGATATATCGTGGGGTG	CVM085_Ideonella_sakaiensis_1:262345	10	CVM085_Ideonella_sakaiensis_1_235
AAAAGATATCGCCGAGCCAT	CVM085_Ideonella_sakaiensis_1:839415	55	CVM085_Ideonella_sakaiensis_1_741
AAAAGATATCTACTGTCACA	CVM085_Ideonella_sakaiensis_1:1082987	54	CVM085_Ideonella_sakaiensis_1_973
AAAAGATATGCCGCTATAGA	CVM085_Ideonella_sakaiensis_2:1172958	13	CVM085_Ideonella_sakaiensis_2_1062
AAAAGATCAGTAATTCGGAT	CVM085_Ideonella_sakaiensis_1:833848	15
AAAAGATCATAGAAGGCACT	CVM085_Ideonella_sakaiensis_1:492585	3	CVM085_Ideonella_sakaiensis_1_428
AAAAGATCATCATAAATAAT	CVM085_Ideonella_sakaiensis_1:4652256	5	CVM085_Ideonella_sakaiensis_1_4132
AAAAGATCATCATACATAAT	CVM085_Ideonella_sakaiensis_1:4652256	2269	CVM085_Ideonella_sakaiensis_1_4132
AAAAGATCATCTGTGGGGGT	CVM085_Ideonella_sakaiensis_2:192590	13	CVM085_Ideonella_sakaiensis_2_173
AAAAGATCATTGCAAAGCAT	CVM085_Ideonella_sakaiensis_1:833848	11
AAAAGATCCGTGCATGTCCA	CVM085_Ideonella_sakaiensis_1:833848	16
AAAAGATCGCCTGTATAGTT	CVM085_Ideonella_sakaiensis_1:154117	51	CVM085_Ideonella_sakaiensis_1_132
AAAAGATCTCAAATGATTTG	CVM085_Ideonella_sakaiensis_1:698317	125	CVM085_Ideonella_sakaiensis_1_609
AAAAGATGACGGAAGGTACA	CVM085_Ideonella_sakaiensis_1:1151982	4
AAAAGATGCATACAGAGTTT	CVM085_Ideonella_sakaiensis_1:833848	16
AAAAGATGCTTGCCTTGGCC	CVM085_Ideonella_sakaiensis_1:585277	146	CVM085_Ideonella_sakaiensis_1_514
AAAAGATGGGAACGTTAATA	CVM085_Ideonella_sakaiensis_1:1833546	48	CVM085_Ideonella_sakaiensis_1_1653
AAAAGATGGGTCAACGCTTA	CVM085_Ideonella_sakaiensis_2:1171203	87
AAAAGATGTCGTGAGCTTTA	CVM085_Ideonella_sakaiensis_1:833848	44
AAAAGATGTTTCATGTGCGG	CVM085_Ideonella_sakaiensis_1:833848	18
AAAAGATGTTTTTATGTCGC	CVM085_Ideonella_sakaiensis_1:833848	17
AAAAGATTCCTCGGTTTGAG	CVM085_Ideonella_sakaiensis_2:131937	20	CVM085_Ideonella_sakaiensis_2_126
AAAAGATTCGGAGGGATCGG	CVM085_Ideonella_sakaiensis_1:833848	27
AAAAGATTGAAGCAGAATAA	CVM085_Ideonella_sakaiensis_1:222503	19
AAAAGATTGGTATGATAACA	CVM085_Ideonella_sakaiensis_1:1814069	62	CVM085_Ideonella_sakaiensis_1_1638
AAAAGATTGGTGTAGATTCT	CVM085_Ideonella_sakaiensis_2:259817	39
AAAAGATTGTACATTAATAT	CVM085_Ideonella_sakaiensis_1:693060	48	CVM085_Ideonella_sakaiensis_1_604
AAAAGATTGTACTGGGATCC	CVM085_Ideonella_sakaiensis_1:3874239	9	CVM085_Ideonella_sakaiensis_1_3446
AAAAGATTGTATGCTGTGGT	CVM085_Ideonella_sakaiensis_1:1819826	126	CVM085_Ideonella_sakaiensis_1_1644
AAAAGATTTAGTGAATACGA	CVM085_Ideonella_sakaiensis_1:4123049	31	CVM085_Ideonella_sakaiensis_1_3656
AAAAGATTTCTATGATTGGG	CVM085_Ideonella_sakaiensis_2:197271	1341	CVM085_Ideonella_sakaiensis_2_176
AAAAGATTTCTATGCTTGGG	CVM085_Ideonella_sakaiensis_2:197271	3	CVM085_Ideonella_sakaiensis_2_176
AAAAGATTTGAACAAGCCGA	CVM085_Ideonella_sakaiensis_1:3977679	18	CVM085_Ideonella_sakaiensis_1_3525
AAAAGATTTGTGTGCTGCGG	CVM085_Ideonella_sakaiensis_1:3749739	19	CVM085_Ideonella_sakaiensis_1_3344
AAAAGATTTTCCGTACTCTA	CVM085_Ideonella_sakaiensis_1:365307	31	CVM085_Ideonella_sakaiensis_1_326
AAAAGATTTTTTGTAGTATG	CVM085_Ideonella_sakaiensis_1:4006318	92	CVM085_Ideonella_sakaiensis_1_3551
AAAAGCAAAAGGTGTGGATG	CVM085_Ideonella_sakaiensis_1:833848	14
AAAAGCAAAGAACGTTAGGC	CVM085_Ideonella_sakaiensis_2:133728	53	CVM085_Ideonella_sakaiensis_2_127
AAAAGCAAATTTTCTAGGGG	CVM085_Ideonella_sakaiensis_1:3381224	11	CVM085_Ideonella_sakaiensis_1_2993
AAAAGCAAGCGGCCGATCAT	CVM085_Ideonella_sakaiensis_1:833848	9
AAAAGCAATAATCCGGATAC	CVM085_Ideonella_sakaiensis_1:833848	16
AAAAGCAATCATACAAATAA	CVM085_Ideonella_sakaiensis_2:977409	3
AAAAGCAATGACAAGGCGTT	CVM085_Ideonella_sakaiensis_1:664344	111
AAAAGCACACCTTCCAGAGT	CVM085_Ideonella_sakaiensis_1:4059772	250	CVM085_Ideonella_sakaiensis_1_3597
AAAAGCACACGATGTGGGAT	CVM085_Ideonella_sakaiensis_1:176661	7
AAAAGCACAGAAGTTATTTC	CVM085_Ideonella_sakaiensis_1:833848	7
AAAAGCACAGGTCCATACGT	CVM085_Ideonella_sakaiensis_1:2021977	45	CVM085_Ideonella_sakaiensis_1_1817
AAAAGCACAGTAGAGAATGC	CVM085_Ideonella_sakaiensis_1:2369858	38	CVM085_Ideonella_sakaiensis_1_2110
AAAAGCACAGTTACACATAG	CVM085_Ideonella_sakaiensis_1:2914304	38	CVM085_Ideonella_sakaiensis_1_2598
AAAAGCACATAATCACGCAG	CVM085_Ideonella_sakaiensis_2:952993	81
AAAAGCACGAGTAATATTGG	CVM085_Ideonella_sakaiensis_1:833848	7
AAAAGCACGCGCCGGTTGTG	CVM085_Ideonella_sakaiensis_1:4141317	17	CVM085_Ideonella_sakaiensis_1_3674
AAAAGCACTAATCCGTATAG	CVM085_Ideonella_sakaiensis_1:833848	5
AAAAGCACTACTAATCCGAG	CVM085_Ideonella_sakaiensis_1:1813645	3	CVM085_Ideonella_sakaiensis_1_1637
AAAAGCACTATAAGGTAGCG	CVM085_Ideonella_sakaiensis_1:2786986	210	CVM085_Ideonella_sakaiensis_1_2493
AAAAGCACTTCTAACACCCT	CVM085_Ideonella_sakaiensis_1:2787442	36	CVM085_Ideonella_sakaiensis_1_2493
AAAAGCACTTGCAGCCGCGC	CVM085_Ideonella_sakaiensis_1:3303918	78	CVM085_Ideonella_sakaiensis_1_2931
AAAAGCAGAATACTGCCTGA	CVM085_Ideonella_sakaiensis_1:833848	17
AAAAGCAGAGGAGTTAGAGA	CVM085_Ideonella_sakaiensis_1:4611235	380	CVM085_Ideonella_sakaiensis_1_4096
AAAAGCAGAGTACATGCAGC	CVM085_Ideonella_sakaiensis_1:669915	1732	CVM085_Ideonella_sakaiensis_1_585
AAAAGCAGATCGGGGTGGAT	CVM085_Ideonella_sakaiensis_1:202890	80	CVM085_Ideonella_sakaiensis_1_179
AAAAGCAGATCTTGAAGAGT	CVM085_Ideonella_sakaiensis_1:2907355	16	CVM085_Ideonella_sakaiensis_1_2591
AAAAGCAGATTAATCACGAA	CVM085_Ideonella_sakaiensis_1:143708	43
AAAAGCAGATTACTAGTTTG	CVM085_Ideonella_sakaiensis_1:700764	13	CVM085_Ideonella_sakaiensis_1_611
AAAAGCAGCGCAGAACGGTC	CVM085_Ideonella_sakaiensis_1:833848	21
AAAAGCAGGGGGGGAAGTGA	CVM085_Ideonella_sakaiensis_1:833848	29
AAAAGCAGTATCTGTCGTAA	CVM085_Ideonella_sakaiensis_1:833848	8
AAAAGCAGTGTCCTAAATTA	CVM085_Ideonella_sakaiensis_1:56953	3	CVM085_Ideonella_sakaiensis_1_54
AAAAGCAGTTACATATATGA	CVM085_Ideonella_sakaiensis_1:833848	16
AAAAGCATAAGGGTACTAGA	CVM085_Ideonella_sakaiensis_1:833848	15
AAAAGCATACCCAACGAGCG	CVM085_Ideonella_sakaiensis_1:833848	20
AAAAGCATCCAGCCCTGTCG	CVM085_Ideonella_sakaiensis_1:3791085	5	CVM085_Ideonella_sakaiensis_1_3380
AAAAGCATCTTTTACGCGTC	CVM085_Ideonella_sakaiensis_1:833848	3
AAAAGCATGCGCAACGTAGC	CVM085_Ideonella_sakaiensis_1:833848	15
AAAAGCATGTTAGCGAGGTG	CVM085_Ideonella_sakaiensis_1:929647	2052	CVM085_Ideonella_sakaiensis_1_825
AAAAGCATGTTAGCGAGGTT	CVM085_Ideonella_sakaiensis_1:929647	4	CVM085_Ideonella_sakaiensis_1_825
AAAAGCATGTTAGCTAGGTG	CVM085_Ideonella_sakaiensis_1:929647	6	CVM085_Ideonella_sakaiensis_1_825
AAAAGCATTCTGATAGAAAG	CVM085_Ideonella_sakaiensis_2:685497	33	CVM085_Ideonella_sakaiensis_2_619
AAAAGCATTGATCAAGTTGG	CVM085_Ideonella_sakaiensis_2:628658	37	CVM085_Ideonella_sakaiensis_2_570
AAAAGCATTGTAGCACTAGG	CVM085_Ideonella_sakaiensis_1:833848	4
AAAAGCATTTAGGCTGAAGG	CVM085_Ideonella_sakaiensis_1:1080731	38	CVM085_Ideonella_sakaiensis_1_973
AAAAGCCAAGGGATCCGGTG	CVM085_Ideonella_sakaiensis_1:833848	8
AAAAGCCAAGGGGTTGCCTG	CVM085_Ideonella_sakaiensis_1:153760	65	CVM085_Ideonella_sakaiensis_1_132
AAAAGCCAATTAGCTCAAGT	CVM085_Ideonella_sakaiensis_1:364218	21	CVM085_Ideonella_sakaiensis_1_326
AAAAGCCACCCATAGGCTGT	CVM085_Ideonella_sakaiensis_1:2831862	46	CVM085_Ideonella_sakaiensis_1_2527
AAAAGCCAGCAGTCATTATA	CVM085_Ideonella_sakaiensis_2:347066	17	CVM085_Ideonella_sakaiensis_2_306
AAAAGCCAGCATCTGTGGGA	CVM085_Ideonella_sakaiensis_1:4630736	38	CVM085_Ideonella_sakaiensis_1_4113
AAAAGCCAGGTGAATACTGA	CVM085_Ideonella_sakaiensis_1:3728458	38	CVM085_Ideonella_sakaiensis_1_3325
AAAAGCCAGTCGGCTCGAAG	CVM085_Ideonella_sakaiensis_1:833848	9
AAAAGCCATATCTGTCGAGC	CVM085_Ideonella_sakaiensis_1:2532266	14	CVM085_Ideonella_sakaiensis_1_2258
AAAAGCCATGTCAAGGCCTT	CVM085_Ideonella_sakaiensis_1:671978	52
AAAAGCCCAAGATGTGGGAT	CVM085_Ideonella_sakaiensis_1:176661	5
AAAAGCCCACGATGTGGGAT	CVM085_Ideonella_sakaiensis_1:176661	1545
AAAAGCCCACGATGTGTGAT	CVM085_Ideonella_sakaiensis_1:176661	4
AAAAGCCCACGATGTTGGAT	CVM085_Ideonella_sakaiensis_1:176661	5
AAAAGCCCCGATTTCTGTTT	CVM085_Ideonella_sakaiensis_1:2057541	17	CVM085_Ideonella_sakaiensis_1_1848
AAAAGCCCCTCTGCTTCCTG	CVM085_Ideonella_sakaiensis_2:324011	3
AAAAGCCCGTGAACGTAGCG	CVM085_Ideonella_sakaiensis_1:833848	13
AAAAGCCCTACTAATCAGAG	CVM085_Ideonella_sakaiensis_1:2861610	3	CVM085_Ideonella_sakaiensis_1_2547
AAAAGCCCTGATCGTTGATC	CVM085_Ideonella_sakaiensis_1:3450617	67
AAAAGCCGCATTGATGCTAG	CVM085_Ideonella_sakaiensis_1:833848	10
AAAAGCCGGTAATATTCAAA	CVM085_Ideonella_sakaiensis_1:833848	22
AAAAGCCTATTTAGGTACAT	CVM085_Ideonella_sakaiensis_1:1955236	23	CVM085_Ideonella_sakaiensis_1_1762
AAAAGCCTCAACTAGGTCTA	CVM085_Ideonella_sakaiensis_1:2114848	24	CVM085_Ideonella_sakaiensis_1_1901
AAAAGCCTCATGGGTTATAG	CVM085_Ideonella_sakaiensis_1:3449567	28
AAAAGCCTGGTATTATGAGT	CVM085_Ideonella_sakaiensis_1:833848	9
AAAAGCCTGGTCAGATTGAT	CVM085_Ideonella_sakaiensis_1:154750	21	CVM085_Ideonella_sakaiensis_1_132
AAAAGCCTGTACTCGTACAT	CVM085_Ideonella_sakaiensis_1:1082426	15	CVM085_Ideonella_sakaiensis_1_973
AAAAGCCTGTGTCGAGACGC	CVM085_Ideonella_sakaiensis_1:3367659	7	CVM085_Ideonella_sakaiensis_1_2981
AAAAGCCTTTTGCTCGTTGG	CVM085_Ideonella_sakaiensis_1:930571	97
AAAAGCGACAAGCCGTTCTG	CVM085_Ideonella_sakaiensis_1:833848	11
AAAAGCGACTTAGAACCAAA	CVM085_Ideonella_sakaiensis_1:3938648	3
AAAAGCGACTTAGAACCACA	CVM085_Ideonella_sakaiensis_1:3938648	1730
AAAAGCGAGGGTACAGATGT	CVM085_Ideonella_sakaiensis_1:3185180	22	CVM085_Ideonella_sakaiensis_1_2824
AAAAGCGCATGTTCTATATG	CVM085_Ideonella_sakaiensis_1:465481	482	CVM085_Ideonella_sakaiensis_1_405
AAAAGCGCGCCAAGTTAAAG	CVM085_Ideonella_sakaiensis_1:331086	26	CVM085_Ideonella_sakaiensis_1_296
AAAAGCGGAACCAAGGGATT	CVM085_Ideonella_sakaiensis_2:654815	22	CVM085_Ideonella_sakaiensis_2_592
AAAAGCGGACGTTACAAGGG	CVM085_Ideonella_sakaiensis_1:657407	222	CVM085_Ideonella_sakaiensis_1_571
AAAAGCGGATGTCCAAAATA	CVM085_Ideonella_sakaiensis_2:1219394	14	CVM085_Ideonella_sakaiensis_2_1102
AAAAGCGGGTCGTCAGCTTT	CVM085_Ideonella_sakaiensis_1:2691705	1593
AAAAGCGGGTTTACGAAGTG	CVM085_Ideonella_sakaiensis_1:3781592	56	CVM085_Ideonella_sakaiensis_1_3371
AAAAGCGGTGAGTTTTTGTT	CVM085_Ideonella_sakaiensis_1:3933105	5	CVM085_Ideonella_sakaiensis_1_3503
AAAAGCGGTGTAATATCCTG	CVM085_Ideonella_sakaiensis_1:2834657	199	CVM085_Ideonella_sakaiensis_1_2528
AAAAGCGGTTATCCAGTCGA	CVM085_Ideonella_sakaiensis_1:2747280	100
AAAAGCGTAATTATAGAGGA	CVM085_Ideonella_sakaiensis_1:2006750	28	CVM085_Ideonella_sakaiensis_1_1805
AAAAGCGTAGACGCTTATAT	CVM085_Ideonella_sakaiensis_2:1173713	36	CVM085_Ideonella_sakaiensis_2_1063
AAAAGCGTCCTGCGGATGGA	CVM085_Ideonella_sakaiensis_1:833848	35
AAAAGCGTCTGTCATATGGG	CVM085_Ideonella_sakaiensis_1:1735005	4
AAAAGCGTTATGCACCCTTT	CVM085_Ideonella_sakaiensis_1:833848	14
AAAAGCTAATGCCCAATTTG	CVM085_Ideonella_sakaiensis_1:3272791	3
AAAAGCTACTTAGAACCACA	CVM085_Ideonella_sakaiensis_1:3938648	6
AAAAGCTAGGCAGTAGGGCC	CVM085_Ideonella_sakaiensis_2:1256343	22	CVM085_Ideonella_sakaiensis_2_1132
AAAAGCTATGTTGGTTGTCG	CVM085_Ideonella_sakaiensis_2:51892	34	CVM085_Ideonella_sakaiensis_2_64
AAAAGCTCATAGAAGGCACT	CVM085_Ideonella_sakaiensis_1:492585	1877	CVM085_Ideonella_sakaiensis_1_428
AAAAGCTCATAGAAGTCACT	CVM085_Ideonella_sakaiensis_1:492585	3	CVM085_Ideonella_sakaiensis_1_428
AAAAGCTCATAGAATGCACT	CVM085_Ideonella_sakaiensis_1:492585	5	CVM085_Ideonella_sakaiensis_1_428
AAAAGCTCATAGGAAGGGAA	CVM085_Ideonella_sakaiensis_1:833848	11
AAAAGCTCATGCGAGATGTG	CVM085_Ideonella_sakaiensis_1:1196384	28	CVM085_Ideonella_sakaiensis_1_1081
AAAAGCTCCGCTTCTTGGCA	CVM085_Ideonella_sakaiensis_1:3192457	21	CVM085_Ideonella_sakaiensis_1_2829
AAAAGCTCCTATGTACGTCA	CVM085_Ideonella_sakaiensis_1:1032708	28
AAAAGCTCGAAAGTTAGGGC	CVM085_Ideonella_sakaiensis_1:2777050	19	CVM085_Ideonella_sakaiensis_1_2485
AAAAGCTCGTTAGTCATTAG	CVM085_Ideonella_sakaiensis_1:634777	213	CVM085_Ideonella_sakaiensis_1_552
AAAAGCTCTAGTATGAGAAT	CVM085_Ideonella_sakaiensis_1:3361580	15	CVM085_Ideonella_sakaiensis_1_2977
AAAAGCTCTCATGTTCTGGG	CVM085_Ideonella_sakaiensis_1:833848	5
AAAAGCTCTGTTTGATGTAA	CVM085_Ideonella_sakaiensis_1:3563474	46	CVM085_Ideonella_sakaiensis_1_3171
AAAAGCTGATGTAAGGGTAT	CVM085_Ideonella_sakaiensis_1:833848	22
AAAAGCTGCATGGCAAATTG	CVM085_Ideonella_sakaiensis_1:3271216	9
AAAAGCTGTTTTGTTTGGGT	CVM085_Ideonella_sakaiensis_1:4008450	22
AAAAGCTTAGTTAACAGCTT	CVM085_Ideonella_sakaiensis_1:4601283	4	CVM085_Ideonella_sakaiensis_1_4086
AAAAGCTTAGTTCACAGATT	CVM085_Ideonella_sakaiensis_1:4601283	3	CVM085_Ideonella_sakaiensis_1_4086
AAAAGCTTAGTTCACAGCTT	CVM085_Ideonella_sakaiensis_1:4601283	1976	CVM085_Ideonella_sakaiensis_1_4086
AAAAGCTTAGTTCACATCTT	CVM085_Ideonella_sakaiensis_1:4601283	3	CVM085_Ideonella_sakaiensis_1_4086
AAAAGCTTAGTTCCCAGCTT	CVM085_Ideonella_sakaiensis_1:4601283	3	CVM085_Ideonella_sakaiensis_1_4086
AAAAGCTTAGTTTCGGTCGG	CVM085_Ideonella_sakaiensis_1:4668260	21	CVM085_Ideonella_sakaiensis_1_4148
AAAAGCTTATTTCACAGCTT	CVM085_Ideonella_sakaiensis_1:4601283	3	CVM085_Ideonella_sakaiensis_1_4086
AAAAGCTTATTTTCAAATGG	CVM085_Ideonella_sakaiensis_1:833848	4
AAAAGCTTCCCCAGGGGGTT	CVM085_Ideonella_sakaiensis_1:833848	20
AAAAGCTTTAGCGCGGGCAT	CVM085_Ideonella_sakaiensis_1:2289156	21
AAAAGCTTTCTGCATTTCAG	CVM085_Ideonella_sakaiensis_2:135278	26	CVM085_Ideonella_sakaiensis_2_127
AAAAGCTTTTCGCTGAATGG	CVM085_Ideonella_sakaiensis_1:833848	22
AAAAGCTTTTTTTATTGAAA	CVM085_Ideonella_sakaiensis_1:3585686	11	CVM085_Ideonella_sakaiensis_1_3190
AAAAGGAAAACTCTTGTCGA	CVM085_Ideonella_sakaiensis_2:1004810	18	CVM085_Ideonella_sakaiensis_2_902
AAAAGGAAAAGGGCTCCGTT	CVM085_Ideonella_sakaiensis_1:1828408	3
AAAAGGAAACTGGTACAGTG	CVM085_Ideonella_sakaiensis_1:3669334	32
AAAAGGAAAGTGGCGAGTAT	CVM085_Ideonella_sakaiensis_1:3937052	7	CVM085_Ideonella_sakaiensis_1_3505
AAAAGGAAAGTTATTGGATG	CVM085_Ideonella_sakaiensis_2:318401	17
AAAAGGAACAAGGGCGCATC	CVM085_Ideonella_sakaiensis_1:833848	17
AAAAGGAACAGCGAGTCGAA	CVM085_Ideonella_sakaiensis_1:632973	87	CVM085_Ideonella_sakaiensis_1_551
AAAAGGAAGGTACCTTATTG	CVM085_Ideonella_sakaiensis_2:812422	19	CVM085_Ideonella_sakaiensis_2_745
AAAAGGAAGGTGAAATTCGT	CVM085_Ideonella_sakaiensis_1:1415380	3	CVM085_Ideonella_sakaiensis_1_1274
AAAAGGAAGTACCTCTGGTC	CVM085_Ideonella_sakaiensis_1:3727880	9	CVM085_Ideonella_sakaiensis_1_3324
AAAAGGAAGTGAGCAGGGTA	CVM085_Ideonella_sakaiensis_1:1824512	4	CVM085_Ideonella_sakaiensis_1_1648
AAAAGGAATACTAAGGGGAG	CVM085_Ideonella_sakaiensis_1:1131396	3	CVM085_Ideonella_sakaiensis_1_1018
AAAAGGAATACTACGGGGAG	CVM085_Ideonella_sakaiensis_1:1131396	138	CVM085_Ideonella_sakaiensis_1_1018
AAAAGGAATAGCGTAAAGAG	CVM085_Ideonella_sakaiensis_1:3449567	101
AAAAGGAATGGGGACAGGAC	CVM085_Ideonella_sakaiensis_1:1824857	35	CVM085_Ideonella_sakaiensis_1_1648
AAAAGGAATTCACGAGGCGG	CVM085_Ideonella_sakaiensis_1:833848	28
AAAAGGACAGGTAAGATGGG	CVM085_Ideonella_sakaiensis_1:2654254	9
AAAAGGACGACGGTGGCGAA	CVM085_Ideonella_sakaiensis_1:4330553	21
AAAAGGAGACCGGCTGTGTG	CVM085_Ideonella_sakaiensis_2:1156144	10	CVM085_Ideonella_sakaiensis_2_1044
AAAAGGAGTATGATATACTT	CVM085_Ideonella_sakaiensis_1:833848	7
AAAAGGAGTCTTTTGAAGAT	CVM085_Ideonella_sakaiensis_2:1071947	39
AAAAGGATACGAGTCACTTG	CVM085_Ideonella_sakaiensis_1:3273449	4
AAAAGGATACGGACAATATT	CVM085_Ideonella_sakaiensis_2:960689	3	CVM085_Ideonella_sakaiensis_2_861
AAAAGGATAGAGGCGCCTGG	CVM085_Ideonella_sakaiensis_2:779127	66	CVM085_Ideonella_sakaiensis_2_711
AAAAGGATAGGTGCATGAAT	CVM085_Ideonella_sakaiensis_1:1136731	23
AAAAGGATATGTGACTGTTT	CVM085_Ideonella_sakaiensis_1:713493	20	CVM085_Ideonella_sakaiensis_1_622
AAAAGGATCTGCACAACGCA	CVM085_Ideonella_sakaiensis_3:59784	25	CVM085_Ideonella_sakaiensis_3_62
AAAAGGATGATGGCCTGACA	CVM085_Ideonella_sakaiensis_1:207397	16	CVM085_Ideonella_sakaiensis_1_184
AAAAGGATGCTGTGTAGGCG	CVM085_Ideonella_sakaiensis_1:833848	15
AAAAGGATGGCGACACTGGA	CVM085_Ideonella_sakaiensis_1:2314996	17	CVM085_Ideonella_sakaiensis_1_2064
AAAAGGATGGTAAAGACTAT	CVM085_Ideonella_sakaiensis_1:833848	45
AAAAGGATGGTGCGGTATCG	CVM085_Ideonella_sakaiensis_1:610204	125	CVM085_Ideonella_sakaiensis_1_536
AAAAGGATGTTATTGCTCTG	CVM085_Ideonella_sakaiensis_2:772226	17	CVM085_Ideonella_sakaiensis_2_703
AAAAGGATGTTTAGCATTTC	CVM085_Ideonella_sakaiensis_3:103215	18	CVM085_Ideonella_sakaiensis_3_105
AAAAGGATTAAAGACTGCCT	CVM085_Ideonella_sakaiensis_1:833848	13
AAAAGGATTATGCAGGCACT	CVM085_Ideonella_sakaiensis_1:169369	23	CVM085_Ideonella_sakaiensis_1_144
AAAAGGATTCGTGACCACAC	CVM085_Ideonella_sakaiensis_1:833848	28
AAAAGGATTGCAGTTGAATG	CVM085_Ideonella_sakaiensis_2:1132374	4	CVM085_Ideonella_sakaiensis_2_1027
AAAAGGATTGCATCCCTGGC	CVM085_Ideonella_sakaiensis_1:485911	43	CVM085_Ideonella_sakaiensis_1_423
AAAAGGATTTGGATTTTAGG	CVM085_Ideonella_sakaiensis_1:833848	19
AAAAGGCAAACGATGGGTTT	CVM085_Ideonella_sakaiensis_1:3746511	209
AAAAGGCAATTCACAGAGTT	CVM085_Ideonella_sakaiensis_1:140287	63
AAAAGGCACCGTGATGTGAT	CVM085_Ideonella_sakaiensis_1:833848	12
AAAAGGCAGCGGTTTGGTGC	CVM085_Ideonella_sakaiensis_1:1805993	858
AAAAGGCAGCGGTTTGGTTC	CVM085_Ideonella_sakaiensis_1:1805993	6
AAAAGGCATATCAGGGCAGA	CVM085_Ideonella_sakaiensis_1:4654827	123	CVM085_Ideonella_sakaiensis_1_4133
AAAAGGCATCGGTTTGGTGC	CVM085_Ideonella_sakaiensis_1:1805993	3
AAAAGGCATTGTAATAGTCA	CVM085_Ideonella_sakaiensis_1:1804828	14	CVM085_Ideonella_sakaiensis_1_1629
AAAAGGCCATAACGTTGGAA	CVM085_Ideonella_sakaiensis_1:93477	18	CVM085_Ideonella_sakaiensis_1_84
AAAAGGCCATCTGATGGCGG	CVM085_Ideonella_sakaiensis_1:222503	119
AAAAGGCCCGATTCTGGGCG	CVM085_Ideonella_sakaiensis_1:157440	9	CVM085_Ideonella_sakaiensis_1_133
AAAAGGCCCGGGTAATCCTT	CVM085_Ideonella_sakaiensis_2:807233	6	CVM085_Ideonella_sakaiensis_2_738
AAAAGGCCCTCTTCAGCGAA	CVM085_Ideonella_sakaiensis_1:833848	15
AAAAGGCCGATATGCGGGTC	CVM085_Ideonella_sakaiensis_1:3750476	31
AAAAGGCCTCTATTATTTTT	CVM085_Ideonella_sakaiensis_1:833848	7
AAAAGGCCTTATGCAAGGGG	CVM085_Ideonella_sakaiensis_1:488716	9	CVM085_Ideonella_sakaiensis_1_425
AAAAGGCGACTATGCTTTCT	CVM085_Ideonella_sakaiensis_1:1084314	16	CVM085_Ideonella_sakaiensis_1_974
AAAAGGCGTATACGGTTTCG	CVM085_Ideonella_sakaiensis_2:993001	17
AAAAGGCTAAGGACAATATT	CVM085_Ideonella_sakaiensis_2:960689	4	CVM085_Ideonella_sakaiensis_2_861
AAAAGGCTACGGACAATATT	CVM085_Ideonella_sakaiensis_2:960689	1328	CVM085_Ideonella_sakaiensis_2_861
AAAAGGCTACTTGTGCAGTG	CVM085_Ideonella_sakaiensis_1:833848	20
AAAAGGCTTAGCAGTATGTC	CVM085_Ideonella_sakaiensis_1:833848	15
AAAAGGCTTGGCTGGTTCCG	CVM085_Ideonella_sakaiensis_1:3031584	64
AAAAGGCTTGGGCGTGATGC	CVM085_Ideonella_sakaiensis_1:4551617	102
AAAAGGGAAAGTCTAAGCGC	CVM085_Ideonella_sakaiensis_2:709222	6
AAAAGGGAATGAACTAGCGA	CVM085_Ideonella_sakaiensis_1:833848	4
AAAAGGGATTTTGTTCGATT	CVM085_Ideonella_sakaiensis_1:833848	16
AAAAGGGCAAATATTGTTAT	CVM085_Ideonella_sakaiensis_1:4285173	43	CVM085_Ideonella_sakaiensis_1_3805
AAAAGGGCAGAAGACCACCC	CVM085_Ideonella_sakaiensis_1:1748537	106
AAAAGGGCCACAGCGACCTT	CVM085_Ideonella_sakaiensis_1:2037556	157	CVM085_Ideonella_sakaiensis_1_1831
AAAAGGGCCTATTACCATTT	CVM085_Ideonella_sakaiensis_1:833848	15
AAAAGGGCGATCTCTGCGGT	CVM085_Ideonella_sakaiensis_1:464563	34
AAAAGGGCGATGGTGAAATG	CVM085_Ideonella_sakaiensis_1:1155894	20
AAAAGGGCTGGTCAATTGAT	CVM085_Ideonella_sakaiensis_1:833848	19
AAAAGGGCTTATTTGGGAAC	CVM085_Ideonella_sakaiensis_1:833848	18
AAAAGGGGACGGTGTGTGGG	CVM085_Ideonella_sakaiensis_1:833848	14
AAAAGGGGAGACTCCTTGGG	CVM085_Ideonella_sakaiensis_1:3035968	47	CVM085_Ideonella_sakaiensis_1_2695
AAAAGGGGAGTGCATCACCC	CVM085_Ideonella_sakaiensis_1:1072664	3	CVM085_Ideonella_sakaiensis_1_968
AAAAGGGGAGTGCGTCACCA	CVM085_Ideonella_sakaiensis_1:1072664	3	CVM085_Ideonella_sakaiensis_1_968
AAAAGGGGAGTGCGTCACCC	CVM085_Ideonella_sakaiensis_1:1072664	189	CVM085_Ideonella_sakaiensis_1_968
AAAAGGGGATGGAGGGCGGT	CVM085_Ideonella_sakaiensis_1:4060368	132	CVM085_Ideonella_sakaiensis_1_3597
AAAAGGGGCGTACTAGAGGA	CVM085_Ideonella_sakaiensis_1:191602	3	CVM085_Ideonella_sakaiensis_1_169
AAAAGGGGCGTAGACGATTG	CVM085_Ideonella_sakaiensis_1:833848	15
AAAAGGGGCTGACAGTCTAA	CVM085_Ideonella_sakaiensis_1:1588610	10	CVM085_Ideonella_sakaiensis_1_1432
AAAAGGGGGAAAAGTACGGG	CVM085_Ideonella_sakaiensis_1:833848	8
AAAAGGGGGCGTAGGTGCTG	CVM085_Ideonella_sakaiensis_1:664344	10
AAAAGGGGGGGTCAGTTTGC	CVM085_Ideonella_sakaiensis_1:1814344	23
AAAAGGGTAACTAGCGAAAT	CVM085_Ideonella_sakaiensis_1:833848	16
AAAAGGGTACATTTGTGTTT	CVM085_Ideonella_sakaiensis_1:833848	27
AAAAGGGTCATAGCAGTATT	CVM085_Ideonella_sakaiensis_1:4110562	51
AAAAGGGTGATAAAGTTACC	CVM085_Ideonella_sakaiensis_1:198759	14	CVM085_Ideonella_sakaiensis_1_175
AAAAGGGTTAGACTGCTATG	CVM085_Ideonella_sakaiensis_2:796375	27
AAAAGGGTTCTTGTGCAATG	CVM085_Ideonella_sakaiensis_1:833848	19
AAAAGGGTTTTTGGTATTTG	CVM085_Ideonella_sakaiensis_1:833848	13
AAAAGGGTTTTTGTGTGGAG	CVM085_Ideonella_sakaiensis_1:171176	69	CVM085_Ideonella_sakaiensis_1_147
AAAAGGTAAAATTATAGAAA	CVM085_Ideonella_sakaiensis_1:2670512	4	CVM085_Ideonella_sakaiensis_1_2390
AAAAGGTAAAATTATAGCAA	CVM085_Ideonella_sakaiensis_1:2670512	1757	CVM085_Ideonella_sakaiensis_1_2390
AAAAGGTAAAATTATATCAA	CVM085_Ideonella_sakaiensis_1:2670512	3	CVM085_Ideonella_sakaiensis_1_2390
AAAAGGTAACAAGGGGGCGT	CVM085_Ideonella_sakaiensis_1:833848	13
AAAAGGTAATAGTGCGCTGA	CVM085_Ideonella_sakaiensis_1:1074203	29	CVM085_Ideonella_sakaiensis_1_968
AAAAGGTAATGACCGGATTA	CVM085_Ideonella_sakaiensis_1:160250	41
AAAAGGTACCATAGATTAAG	CVM085_Ideonella_sakaiensis_1:3305243	131	CVM085_Ideonella_sakaiensis_1_2932
AAAAGGTAGAGATGATACCG	CVM085_Ideonella_sakaiensis_1:833848	17
AAAAGGTATATTCTGGAGCC	CVM085_Ideonella_sakaiensis_2:256504	20
AAAAGGTCAGGGATTCACTA	CVM085_Ideonella_sakaiensis_1:1844293	18	CVM085_Ideonella_sakaiensis_1_1663
AAAAGGTCATTGTTGGTAAG	CVM085_Ideonella_sakaiensis_1:3177078	1781	CVM085_Ideonella_sakaiensis_1_2816
AAAAGGTCATTGTTGGTAAT	CVM085_Ideonella_sakaiensis_1:3177078	7	CVM085_Ideonella_sakaiensis_1_2816
AAAAGGTCGGTAGGCTTTAG	CVM085_Ideonella_sakaiensis_1:2304916	53	CVM085_Ideonella_sakaiensis_1_2052
AAAAGGTCTTCGCGTTCTAG	CVM085_Ideonella_sakaiensis_1:1200061	4	CVM085_Ideonella_sakaiensis_1_1085
AAAAGGTCTTGCACGAGGGT	CVM085_Ideonella_sakaiensis_1:2691622	19
AAAAGGTCTTTACACTCGAA	CVM085_Ideonella_sakaiensis_1:1793076	11	CVM085_Ideonella_sakaiensis_1_1616
AAAAGGTGGACTTAAGCGGA	CVM085_Ideonella_sakaiensis_1:833848	20
AAAAGGTGTACTGGCGGCAG	CVM085_Ideonella_sakaiensis_1:833848	14
AAAAGGTGTGTGATGAGTCG	CVM085_Ideonella_sakaiensis_2:821958	38	CVM085_Ideonella_sakaiensis_2_752
AAAAGGTTCAAATGTCCATA	CVM085_Ideonella_sakaiensis_2:725352	4	CVM085_Ideonella_sakaiensis_2_663
AAAAGGTTCAGCACACGCAG	CVM085_Ideonella_sakaiensis_1:3556714	16	CVM085_Ideonella_sakaiensis_1_3164
AAAAGGTTCATCGGGTGGCA	CVM085_Ideonella_sakaiensis_1:2698275	22	CVM085_Ideonella_sakaiensis_1_2415
AAAAGGTTCCGTCGAAAGGG	CVM085_Ideonella_sakaiensis_1:833848	9
AAAAGGTTGACGAGAAGAGG	CVM085_Ideonella_sakaiensis_1:1199285	33	CVM085_Ideonella_sakaiensis_1_1085
AAAAGGTTGAGGGCACATAA	CVM085_Ideonella_sakaiensis_1:1200543	36
AAAAGGTTGTCTGATGGGTC	CVM085_Ideonella_sakaiensis_2:1198307	10	CVM085_Ideonella_sakaiensis_2_1083
AAAAGGTTGTGGATAGAGGG	CVM085_Ideonella_sakaiensis_1:833848	17
AAAAGGTTTATTTTTACCGT	CVM085_Ideonella_sakaiensis_1:700833	71	CVM085_Ideonella_sakaiensis_1_611
AAAAGGTTTCCTTATCAGCT	CVM085_Ideonella_sakaiensis_1:3469761	52	CVM085_Ideonella_sakaiensis_1_3067
AAAAGTAAAAACGATCCACG	CVM085_Ideonella_sakaiensis_1:2603955	3	CVM085_Ideonella_sakaiensis_1_2324
AAAAGTAAAAGAGAAAGGTT	CVM085_Ideonella_sakaiensis_1:487993	29
AAAAGTAAACCTCTTGTTTT	CVM085_Ideonella_sakaiensis_1:692554	13
AAAAGTAAACTTATGTTCTA	CVM085_Ideonella_sakaiensis_1:833848	14
AAAAGTAAAGGCCCCGGCGA	CVM085_Ideonella_sakaiensis_1:761871	113	CVM085_Ideonella_sakaiensis_1_663
AAAAGTAAAGTTGCCAGGCG	CVM085_Ideonella_sakaiensis_1:833848	4
AAAAGTAAATATTACGAGGG	CVM085_Ideonella_sakaiensis_2:268524	20
AAAAGTAAATTGAGTATATT	CVM085_Ideonella_sakaiensis_1:833848	20
AAAAGTAAGACAGGACGACT	CVM085_Ideonella_sakaiensis_1:1945025	3	CVM085_Ideonella_sakaiensis_1_1753
AAAAGTAAGCAGTAGAATGT	CVM085_Ideonella_sakaiensis_1:486525	22	CVM085_Ideonella_sakaiensis_1_423
AAAAGTAAGCCAGTACTACT	CVM085_Ideonella_sakaiensis_1:2096660	58	CVM085_Ideonella_sakaiensis_1_1882
AAAAGTAAGGAATAGTGGAG	CVM085_Ideonella_sakaiensis_1:1138402	50	CVM085_Ideonella_sakaiensis_1_1022
AAAAGTAAGTATTTCTCGCG	CVM085_Ideonella_sakaiensis_2:765188	194	CVM085_Ideonella_sakaiensis_2_702
AAAAGTAAGTCAGGAGTTTA	CVM085_Ideonella_sakaiensis_1:2786983	61	CVM085_Ideonella_sakaiensis_1_2493
AAAAGTAAGTGAAACCAGGC	CVM085_Ideonella_sakaiensis_1:4059612	129	CVM085_Ideonella_sakaiensis_1_3597
AAAAGTAATAAAGGGGTAGC	CVM085_Ideonella_sakaiensis_1:3670289	208
AAAAGTAATAAATAGAGCAG	CVM085_Ideonella_sakaiensis_1:3646410	14
AAAAGTAATAGGCGGCGCGG	CVM085_Ideonella_sakaiensis_1:3441173	24	CVM085_Ideonella_sakaiensis_1_3044
AAAAGTAATATCTAGTGGGT	CVM085_Ideonella_sakaiensis_1:176479	6
AAAAGTAATGAGTAAGGGTG	CVM085_Ideonella_sakaiensis_1:833848	15
AAAAGTACACAAGCCAAACA	CVM085_Ideonella_sakaiensis_1:833848	62
AAAAGTACCGCTCGTAGTGC	CVM085_Ideonella_sakaiensis_1:3535160	17	CVM085_Ideonella_sakaiensis_1_3145
AAAAGTACCGCTTTGACCTG	CVM085_Ideonella_sakaiensis_1:702214	5
AAAAGTACGAAAGGACGACT	CVM085_Ideonella_sakaiensis_1:1945025	3	CVM085_Ideonella_sakaiensis_1_1753
AAAAGTACGACAGGACGACT	CVM085_Ideonella_sakaiensis_1:1945025	1861	CVM085_Ideonella_sakaiensis_1_1753
AAAAGTACGACGGGACGACT	CVM085_Ideonella_sakaiensis_1:1945025	5	CVM085_Ideonella_sakaiensis_1_1753
AAAAGTACGCCAGGACGACT	CVM085_Ideonella_sakaiensis_1:1945025	3	CVM085_Ideonella_sakaiensis_1_1753
AAAAGTACTCCTGAGTCTTT	CVM085_Ideonella_sakaiensis_1:833848	17
AAAAGTACTGACAGAAGTGA	CVM085_Ideonella_sakaiensis_1:2746749	94	CVM085_Ideonella_sakaiensis_1_2458
AAAAGTACTGTGGAGACGTT	CVM085_Ideonella_sakaiensis_1:1006395	4
AAAAGTACTTACAATTCGTG	CVM085_Ideonella_sakaiensis_1:636479	15	CVM085_Ideonella_sakaiensis_1_553
AAAAGTACTTCGCGATAGTG	CVM085_Ideonella_sakaiensis_2:610846	100	CVM085_Ideonella_sakaiensis_2_553
AAAAGTACTTGCGTTTGTCA	CVM085_Ideonella_sakaiensis_1:833848	21
AAAAGTAGAATTGAACGGGG	CVM085_Ideonella_sakaiensis_1:1196384	17	CVM085_Ideonella_sakaiensis_1_1081
AAAAGTAGAGATGATTGATC	CVM085_Ideonella_sakaiensis_1:659969	18	CVM085_Ideonella_sakaiensis_1_574
AAAAGTAGAGCAGTTACAGA	CVM085_Ideonella_sakaiensis_1:2158608	263	CVM085_Ideonella_sakaiensis_1_1937
AAAAGTAGAGTGACTTGGCA	CVM085_Ideonella_sakaiensis_1:1155894	87
AAAAGTAGCTACGAAGAATG	CVM085_Ideonella_sakaiensis_1:3748752	24
AAAAGTAGGACAACGACGGC	CVM085_Ideonella_sakaiensis_1:833848	3
AAAAGTAGGCGATAGGTTGG	CVM085_Ideonella_sakaiensis_1:3997414	86	CVM085_Ideonella_sakaiensis_1_3543
AAAAGTAGGTCTTCAGAAAT	CVM085_Ideonella_sakaiensis_1:833848	17
AAAAGTAGTATTGTGGTCGG	CVM085_Ideonella_sakaiensis_2:119289	3
AAAAGTAGTGAAAGAAAGAC	CVM085_Ideonella_sakaiensis_1:164772	3
AAAAGTAGTGAAAGCAAGAA	CVM085_Ideonella_sakaiensis_1:164772	8
AAAAGTAGTGAAAGCAAGAC	CVM085_Ideonella_sakaiensis_1:164772	2328
AAAAGTAGTGCAAGCAAGAC	CVM085_Ideonella_sakaiensis_1:164772	3
AAAAGTAGTGTTCAGGGCCT	CVM085_Ideonella_sakaiensis_1:691904	82	CVM085_Ideonella_sakaiensis_1_602
AAAAGTATAGAATCATTCGG	CVM085_Ideonella_sakaiensis_2:257974	40
AAAAGTATAGTAAGTTCTGG	CVM085_Ideonella_sakaiensis_1:880475	26	CVM085_Ideonella_sakaiensis_1_783
AAAAGTATAGTTCTATCTTA	CVM085_Ideonella_sakaiensis_1:3780252	17	CVM085_Ideonella_sakaiensis_1_3370
AAAAGTATATGCTTTAAAAG	CVM085_Ideonella_sakaiensis_2:910936	26	CVM085_Ideonella_sakaiensis_2_813
AAAAGTATATGGTATGTTTG	CVM085_Ideonella_sakaiensis_1:2667172	15	CVM085_Ideonella_sakaiensis_1_2387
AAAAGTATCAAATCAAAGTG	CVM085_Ideonella_sakaiensis_1:3939356	7	CVM085_Ideonella_sakaiensis_1_3506
AAAAGTATCAAATCCAAGTG	CVM085_Ideonella_sakaiensis_1:3939356	2238	CVM085_Ideonella_sakaiensis_1_3506
AAAAGTATCAAATCCAAGTT	CVM085_Ideonella_sakaiensis_1:3939356	4	CVM085_Ideonella_sakaiensis_1_3506
AAAAGTATCAAATCCAATTG	CVM085_Ideonella_sakaiensis_1:3939356	3	CVM085_Ideonella_sakaiensis_1_3506
AAAAGTATCTTTCAGTAGCG	CVM085_Ideonella_sakaiensis_1:833848	11
AAAAGTATGAGATGCTGTTA	CVM085_Ideonella_sakaiensis_1:833848	16
AAAAGTATGTCATAACATGT	CVM085_Ideonella_sakaiensis_1:3451382	137
AAAAGTATTAGCACGAATTG	CVM085_Ideonella_sakaiensis_1:547814	28	CVM085_Ideonella_sakaiensis_1_476
AAAAGTATTAGCATACCAAG	CVM085_Ideonella_sakaiensis_1:549690	188
AAAAGTATTATAGTAGGTGC	CVM085_Ideonella_sakaiensis_1:168633	20	CVM085_Ideonella_sakaiensis_1_143
AAAAGTATTATGTGTGAGAG	CVM085_Ideonella_sakaiensis_1:3177076	81	CVM085_Ideonella_sakaiensis_1_2816
AAAAGTATTGAACTCGGTTG	CVM085_Ideonella_sakaiensis_1:833848	16
AAAAGTATTGGCGGAGAGAA	CVM085_Ideonella_sakaiensis_1:152090	45	CVM085_Ideonella_sakaiensis_1_130
AAAAGTATTTATAACAGGCC	CVM085_Ideonella_sakaiensis_1:833848	15
AAAAGTATTTGTTTAACCAC	CVM085_Ideonella_sakaiensis_1:833848	12
AAAAGTCAAATTTGTAGTCA	CVM085_Ideonella_sakaiensis_2:1233909	27	CVM085_Ideonella_sakaiensis_2_1108
AAAAGTCAATAAGAGTAATA	CVM085_Ideonella_sakaiensis_1:277850	45
AAAAGTCAATAGGACCTGGT	CVM085_Ideonella_sakaiensis_1:833848	170
AAAAGTCAATGATGGCACGT	CVM085_Ideonella_sakaiensis_1:833848	17
AAAAGTCACATCAATGTGAT	CVM085_Ideonella_sakaiensis_1:538608	27	CVM085_Ideonella_sakaiensis_1_473
AAAAGTCACGCTGCTCATTG	CVM085_Ideonella_sakaiensis_2:139407	89	CVM085_Ideonella_sakaiensis_2_129
AAAAGTCACTCAGTCCTGCC	CVM085_Ideonella_sakaiensis_1:3008892	33	CVM085_Ideonella_sakaiensis_1_2672
AAAAGTCAGGTAAAAGGGCG	CVM085_Ideonella_sakaiensis_1:2910377	3	CVM085_Ideonella_sakaiensis_1_2594
AAAAGTCATATATAGTGGGT	CVM085_Ideonella_sakaiensis_1:176479	3
AAAAGTCATATCTAGTGGGT	CVM085_Ideonella_sakaiensis_1:176479	1962
AAAAGTCATATCTAGTGTGT	CVM085_Ideonella_sakaiensis_1:176479	4
AAAAGTCATATCTAGTTGGT	CVM085_Ideonella_sakaiensis_1:176479	6
AAAAGTCATTGAACTATTTG	CVM085_Ideonella_sakaiensis_1:548462	202
AAAAGTCCTAATCTACGAGT	CVM085_Ideonella_sakaiensis_1:833848	15
AAAAGTCCTACACTAATTTA	CVM085_Ideonella_sakaiensis_1:833848	4
AAAAGTCCTGCTAGAGTGTG	CVM085_Ideonella_sakaiensis_1:1058843	26
AAAAGTCGTATTGTGGTCGG	CVM085_Ideonella_sakaiensis_2:119289	377
AAAAGTCTAAGATCACCACT	CVM085_Ideonella_sakaiensis_2:939073	152	CVM085_Ideonella_sakaiensis_2_841
AAAAGTCTAATGTTATGTAG	CVM085_Ideonella_sakaiensis_1:224616	15	CVM085_Ideonella_sakaiensis_1_196
AAAAGTCTCCAACGGATTTG	CVM085_Ideonella_sakaiensis_2:151293	21	CVM085_Ideonella_sakaiensis_2_139
AAAAGTCTCCAATGTGGCTG	CVM085_Ideonella_sakaiensis_2:631488	17
AAAAGTCTCGGGTAGCCACA	CVM085_Ideonella_sakaiensis_2:907978	27	CVM085_Ideonella_sakaiensis_2_813
AAAAGTCTGACCGGGTTATG	CVM085_Ideonella_sakaiensis_2:314668	131	CVM085_Ideonella_sakaiensis_2_278
AAAAGTCTGCGGCCGTGTCC	CVM085_Ideonella_sakaiensis_1:4639035	15	CVM085_Ideonella_sakaiensis_1_4119
AAAAGTCTGTGAGCACTCGT	CVM085_Ideonella_sakaiensis_1:2488170	42	CVM085_Ideonella_sakaiensis_1_2223
AAAAGTCTTTGATCCGAGCC	CVM085_Ideonella_sakaiensis_1:3765768	349
AAAAGTCTTTTTAGGTGTGT	CVM085_Ideonella_sakaiensis_1:833848	9
AAAAGTGAAAGGGGTGCGGG	CVM085_Ideonella_sakaiensis_1:833848	10
AAAAGTGAACGGGGTGAGGG	CVM085_Ideonella_sakaiensis_1:833848	17
AAAAGTGAACGGGGTGCGGG	CVM085_Ideonella_sakaiensis_1:833848	3618
AAAAGTGAACGGGGTGCTGG	CVM085_Ideonella_sakaiensis_1:833848	8
AAAAGTGAACTGGGTGCGGG	CVM085_Ideonella_sakaiensis_1:833848	20
AAAAGTGAAGTTGATACCGT	CVM085_Ideonella_sakaiensis_1:833848	18
AAAAGTGAATGGGGTGCGGG	CVM085_Ideonella_sakaiensis_1:833848	4
AAAAGTGACATCGCTCGAAC	CVM085_Ideonella_sakaiensis_1:833848	17
AAAAGTGAGATTAACCTCGG	CVM085_Ideonella_sakaiensis_1:1250147	20
AAAAGTGAGGCCCACGGTCC	CVM085_Ideonella_sakaiensis_1:935304	3
AAAAGTGAGGCCCCCGGTCA	CVM085_Ideonella_sakaiensis_1:935304	6
AAAAGTGAGGCCCCCGGTCC	CVM085_Ideonella_sakaiensis_1:935304	1107
AAAAGTGAGGCCCCCTGTCC	CVM085_Ideonella_sakaiensis_1:935304	3
AAAAGTGAGTGAATGTGTAT	CVM085_Ideonella_sakaiensis_1:2692693	130
AAAAGTGATCTTTCCCAGCC	CVM085_Ideonella_sakaiensis_1:488441	132	CVM085_Ideonella_sakaiensis_1_425
AAAAGTGATTCAAGATATCA	CVM085_Ideonella_sakaiensis_1:1220298	23	CVM085_Ideonella_sakaiensis_1_1104
AAAAGTGCATATCACTCAAT	CVM085_Ideonella_sakaiensis_1:1826349	14	CVM085_Ideonella_sakaiensis_1_1649
AAAAGTGCATCGTGTATGTG	CVM085_Ideonella_sakaiensis_1:833848	12
AAAAGTGCCTAGGTCAATAT	CVM085_Ideonella_sakaiensis_2:459750	63
AAAAGTGCGAGTTGTTGTTC	CVM085_Ideonella_sakaiensis_1:260457	44
AAAAGTGCTCGAAGGGTCGT	CVM085_Ideonella_sakaiensis_1:833848	14
AAAAGTGCTTTTTCGTTTCG	CVM085_Ideonella_sakaiensis_2:136520	7
AAAAGTGGATAGGTTGTTGC	CVM085_Ideonella_sakaiensis_1:962428	11
AAAAGTGGGAGGGGCAGCTT	CVM085_Ideonella_sakaiensis_1:4547905	93	CVM085_Ideonella_sakaiensis_1_4043
AAAAGTGGGATAAACAACTG	CVM085_Ideonella_sakaiensis_3:103666	14
AAAAGTGGTAGAATATTCTG	CVM085_Ideonella_sakaiensis_1:2002369	28	CVM085_Ideonella_sakaiensis_1_1802
AAAAGTGGTGACACCGCGAT	CVM085_Ideonella_sakaiensis_1:694152	14
AAAAGTGTAAAGGAAACGTT	CVM085_Ideonella_sakaiensis_1:3185537	23	CVM085_Ideonella_sakaiensis_1_2824
AAAAGTGTAACAGTAAAAGG	CVM085_Ideonella_sakaiensis_1:4502805	96	CVM085_Ideonella_sakaiensis_1_4004
AAAAGTGTACAGATACAAGA	CVM085_Ideonella_sakaiensis_1:2790144	11	CVM085_Ideonella_sakaiensis_1_2496
AAAAGTGTACGGGAGCTCGA	CVM085_Ideonella_sakaiensis_2:656874	9
AAAAGTGTATGGTTGTAGCC	CVM085_Ideonella_sakaiensis_1:2814024	25	CVM085_Ideonella_sakaiensis_1_2517
AAAAGTGTCAGATGGCTCAG	CVM085_Ideonella_sakaiensis_1:833848	3
AAAAGTGTCTAGGTCACCGG	CVM085_Ideonella_sakaiensis_1:880112	23	CVM085_Ideonella_sakaiensis_1_783
AAAAGTGTGAACTCGCGTTA	CVM085_Ideonella_sakaiensis_1:3803103	16
AAAAGTGTGAGGTGACGGCG	CVM085_Ideonella_sakaiensis_1:2118764	47	CVM085_Ideonella_sakaiensis_1_1903
AAAAGTGTGGGGCTGCGCGG	CVM085_Ideonella_sakaiensis_1:3450423	12
AAAAGTGTGTTAGTCTTATC	CVM085_Ideonella_sakaiensis_1:1785627	75	CVM085_Ideonella_sakaiensis_1_1608
AAAAGTGTTTAATACTTTAT	CVM085_Ideonella_sakaiensis_1:833848	7
AAAAGTGTTTATACAATGCA	CVM085_Ideonella_sakaiensis_1:2864975	16	CVM085_Ideonella_sakaiensis_1_2550
AAAAGTTAAATAGGACACCG	CVM085_Ideonella_sakaiensis_1:542541	21
AAAAGTTAAGGGTACATCTA	CVM085_Ideonella_sakaiensis_1:2744237	44	CVM085_Ideonella_sakaiensis_1_2456
AAAAGTTAATTAATTATATA	CVM085_Ideonella_sakaiensis_1:3440115	27	CVM085_Ideonella_sakaiensis_1_3043
AAAAGTTAATTGTATGAGGG	CVM085_Ideonella_sakaiensis_1:694141	5
AAAAGTTACCGGGTAGTGAT	CVM085_Ideonella_sakaiensis_1:833848	36
AAAAGTTACCTCGACCTTCG	CVM085_Ideonella_sakaiensis_1:1661360	22	CVM085_Ideonella_sakaiensis_1_1500
AAAAGTTAGATGCTGGAATG	CVM085_Ideonella_sakaiensis_1:538984	41	CVM085_Ideonella_sakaiensis_1_473
AAAAGTTAGGATTTCCGAAA	CVM085_Ideonella_sakaiensis_1:617961	8
AAAAGTTAGTAAGCGGCGGG	CVM085_Ideonella_sakaiensis_1:1763494	18
AAAAGTTATAGTCTACCATA	CVM085_Ideonella_sakaiensis_1:970434	25	CVM085_Ideonella_sakaiensis_1_867
AAAAGTTATCTGTGAATATG	CVM085_Ideonella_sakaiensis_1:1378315	19
AAAAGTTATGATCAAATACC	CVM085_Ideonella_sakaiensis_1:985524	18
AAAAGTTATGATTTGAAAGG	CVM085_Ideonella_sakaiensis_1:833848	14
AAAAGTTATGGACGTCTGTT	CVM085_Ideonella_sakaiensis_2:52549	10
AAAAGTTCAATAAATATTAT	CVM085_Ideonella_sakaiensis_1:833848	8
AAAAGTTCACGAACACCGGG	CVM085_Ideonella_sakaiensis_2:152066	18	CVM085_Ideonella_sakaiensis_2_140
AAAAGTTCCATGCATAACAA	CVM085_Ideonella_sakaiensis_1:2654241	8
AAAAGTTCGATCGATTCGAA	CVM085_Ideonella_sakaiensis_1:3789300	11	CVM085_Ideonella_sakaiensis_1_3380
AAAAGTTGCATCAGCGCCAG	CVM085_Ideonella_sakaiensis_1:2720525	176	CVM085_Ideonella_sakaiensis_1_2434
AAAAGTTGGTCGACGCAGAA	CVM085_Ideonella_sakaiensis_1:89364	20	CVM085_Ideonella_sakaiensis_1_81
AAAAGTTGTAAGTGTGCGGC	CVM085_Ideonella_sakaiensis_1:3277228	16	CVM085_Ideonella_sakaiensis_1_2911
AAAAGTTGTAGCGCCGCTCA	CVM085_Ideonella_sakaiensis_3:100443	5
AAAAGTTGTAGGGGGTGGCT	CVM085_Ideonella_sakaiensis_1:490784	23	CVM085_Ideonella_sakaiensis_1_427
AAAAGTTGTTAGATCAGAAC	CVM085_Ideonella_sakaiensis_1:833848	12
AAAAGTTTAGCTTGATTTCA	CVM085_Ideonella_sakaiensis_1:3799288	16
AAAAGTTTATATGAAACGTA	CVM085_Ideonella_sakaiensis_2:173958	3	CVM085_Ideonella_sakaiensis_2_158
AAAAGTTTATCAATAAGTCA	CVM085_Ideonella_sakaiensis_1:3748749	11
AAAAGTTTCGGATTCGTTGG	CVM085_Ideonella_sakaiensis_1:280060	8	CVM085_Ideonella_sakaiensis_1_253
AAAAGTTTCTCCAGATCATC	CVM085_Ideonella_sakaiensis_1:1199171	15	CVM085_Ideonella_sakaiensis_1_1085
AAAAGTTTGACATCATACCC	CVM085_Ideonella_sakaiensis_2:1230771	24
AAAAGTTTGCCATAGATCTT	CVM085_Ideonella_sakaiensis_2:630327	17
AAAAGTTTTACAAGATTGTA	CVM085_Ideonella_sakaiensis_1:1027583	74	CVM085_Ideonella_sakaiensis_1_924
AAAAGTTTTTCATTATGTCT	CVM085_Ideonella_sakaiensis_1:833848	19
AAAATAAAAACATTTCGTTT	CVM085_Ideonella_sakaiensis_1:548826	12	CVM085_Ideonella_sakaiensis_1_477
AAAATAAAAAGAACCAAAAG	CVM085_Ideonella_sakaiensis_1:1793433	12	CVM085_Ideonella_sakaiensis_1_1616
AAAATAAAAAGACCCAAAAG	CVM085_Ideonella_sakaiensis_1:1793433	1485	CVM085_Ideonella_sakaiensis_1_1616
AAAATAAAAAGTATGGTTGT	CVM085_Ideonella_sakaiensis_2:135657	73
AAAATAAAACATACTGTATC	CVM085_Ideonella_sakaiensis_2:124741	67	CVM085_Ideonella_sakaiensis_2_123
AAAATAAAACGGGCCAATGG	CVM085_Ideonella_sakaiensis_1:833848	17
AAAATAAAACGGTTTTGCAA	CVM085_Ideonella_sakaiensis_2:139377	219	CVM085_Ideonella_sakaiensis_2_129
AAAATAAAAGAAGCCGGTAG	CVM085_Ideonella_sakaiensis_1:833848	10
AAAATAAAAGGAATGTGTAA	CVM085_Ideonella_sakaiensis_1:2744456	5	CVM085_Ideonella_sakaiensis_1_2456
AAAATAAAAGGACTGTGTAA	CVM085_Ideonella_sakaiensis_1:2744456	1542	CVM085_Ideonella_sakaiensis_1_2456
AAAATAAAAGGACTGTGTCA	CVM085_Ideonella_sakaiensis_1:2744456	3	CVM085_Ideonella_sakaiensis_1_2456
AAAATAAAAGGACTTTGTAA	CVM085_Ideonella_sakaiensis_1:2744456	3	CVM085_Ideonella_sakaiensis_1_2456
AAAATAAAAGGCGGTATCGG	CVM085_Ideonella_sakaiensis_1:1148662	38
AAAATAAAAGTGTCCTTGGT	CVM085_Ideonella_sakaiensis_1:833848	10
AAAATAAAATAGTTGCATGA	CVM085_Ideonella_sakaiensis_1:670689	17	CVM085_Ideonella_sakaiensis_1_585
AAAATAAAATATGTCAGCGT	CVM085_Ideonella_sakaiensis_1:833848	13
AAAATAAAATCAATTTAAAA	CVM085_Ideonella_sakaiensis_2:1010200	35	CVM085_Ideonella_sakaiensis_2_905
AAAATAAAATGGTCCACAGC	CVM085_Ideonella_sakaiensis_1:833848	10
AAAATAAAATTAACCTTGTG	CVM085_Ideonella_sakaiensis_1:833848	10
AAAATAAAATTGAGGAATTT	CVM085_Ideonella_sakaiensis_1:2445152	13
AAAATAAACAAAGTGTCTCG	CVM085_Ideonella_sakaiensis_1:833848	3
AAAATAAACCCAGCTACTGG	CVM085_Ideonella_sakaiensis_2:1038527	16	CVM085_Ideonella_sakaiensis_2_938
AAAATAAACCCGGCGAATTC	CVM085_Ideonella_sakaiensis_3:68752	19	CVM085_Ideonella_sakaiensis_3_66
AAAATAAACCTCTGCAAATT	CVM085_Ideonella_sakaiensis_1:3451195	390
AAAATAAACTAAAAGAATGT	CVM085_Ideonella_sakaiensis_1:833848	18
AAAATAAAGCTACAATAGTA	CVM085_Ideonella_sakaiensis_2:138242	12	CVM085_Ideonella_sakaiensis_2_128
AAAATAAAGGACTCGGGATA	CVM085_Ideonella_sakaiensis_1:2367745	3
AAAATAAAGTACTCCTAGGT	CVM085_Ideonella_sakaiensis_1:833848	13
AAAATAAAGTAGGCTGTTAC	CVM085_Ideonella_sakaiensis_1:833848	12
AAAATAAAGTGAGCTCGTTT	CVM085_Ideonella_sakaiensis_1:196479	7
AAAATAAAGTGATTAGGAGA	CVM085_Ideonella_sakaiensis_1:833848	20
AAAATAAAGTGGGCTGGTAA	CVM085_Ideonella_sakaiensis_1:3791232	76	CVM085_Ideonella_sakaiensis_1_3380
AAAATAAATAACAGCACGTG	CVM085_Ideonella_sakaiensis_1:631929	30	CVM085_Ideonella_sakaiensis_1_551
AAAATAAATATACGTTGTGT	CVM085_Ideonella_sakaiensis_1:994244	54	CVM085_Ideonella_sakaiensis_1_894
AAAATAAATATCGGGGGGAC	CVM085_Ideonella_sakaiensis_2:196665	18	CVM085_Ideonella_sakaiensis_2_176
AAAATAAATCCCCCTTTTAG	CVM085_Ideonella_sakaiensis_1:57383	63	CVM085_Ideonella_sakaiensis_1_55
AAAATAAATCTGTTCGGGGG	CVM085_Ideonella_sakaiensis_1:360223	29
AAAATAAATTAAAGAACCAT	CVM085_Ideonella_sakaiensis_1:2006351	18	CVM085_Ideonella_sakaiensis_1_1805
AAAATAAATTACGTGGCTCG	CVM085_Ideonella_sakaiensis_1:4014396	12	CVM085_Ideonella_sakaiensis_1_3559
AAAATAACAACAAGATAAAG	CVM085_Ideonella_sakaiensis_1:833848	58
AAAATAACAGAGAGGGTATT	CVM085_Ideonella_sakaiensis_1:2777050	49	CVM085_Ideonella_sakaiensis_1_2485
AAAATAACAGGGGTGTTAGA	CVM085_Ideonella_sakaiensis_2:701416	4
AAAATAACAGTGGGCAAGTA	CVM085_Ideonella_sakaiensis_1:833848	16
AAAATAACATCTCAGTGAGC	CVM085_Ideonella_sakaiensis_1:2381460	4
AAAATAACATCTCAGTGCGC	CVM085_Ideonella_sakaiensis_1:2381460	3
AAAATAACATGACTGCGTTA	CVM085_Ideonella_sakaiensis_1:1195445	42
AAAATAACCCAGCCATAGGA	CVM085_Ideonella_sakaiensis_1:833848	25
AAAATAACCTACGGCCTGTT	CVM085_Ideonella_sakaiensis_2:138055	12	CVM085_Ideonella_sakaiensis_2_128
AAAATAACGAACGAAGTGAG	CVM085_Ideonella_sakaiensis_1:547914	38	CVM085_Ideonella_sakaiensis_1_476
AAAATAACGAATATCGTACG	CVM085_Ideonella_sakaiensis_1:3004763	56	CVM085_Ideonella_sakaiensis_1_2668
AAAATAACGATATTTTAGCG	CVM085_Ideonella_sakaiensis_1:700830	32	CVM085_Ideonella_sakaiensis_1_611
AAAATAACGCCCGCTGCTAA	CVM085_Ideonella_sakaiensis_1:465478	8	CVM085_Ideonella_sakaiensis_1_405
AAAATAACGGTAGTGTATAT	CVM085_Ideonella_sakaiensis_1:1784120	3	CVM085_Ideonella_sakaiensis_1_1607
AAAATAACGTAATGTATTTT	CVM085_Ideonella_sakaiensis_2:685497	36	CVM085_Ideonella_sakaiensis_2_619
AAAATAACTAATCCATCTAT	CVM085_Ideonella_sakaiensis_1:833848	11
AAAATAACTACGAGTAAACC	CVM085_Ideonella_sakaiensis_2:163775	31
AAAATAACTCTCAGAGACAA	CVM085_Ideonella_sakaiensis_1:489817	17	CVM085_Ideonella_sakaiensis_1_426
AAAATAACTGTACAGTAAAA	CVM085_Ideonella_sakaiensis_1:876337	28	CVM085_Ideonella_sakaiensis_1_780
AAAATAACTTATGGGGAGGT	CVM085_Ideonella_sakaiensis_1:3306238	105	CVM085_Ideonella_sakaiensis_1_2933
AAAATAACTTCGAGCCGAGG	CVM085_Ideonella_sakaiensis_1:833848	19
AAAATAAGACGTGACGATTG	CVM085_Ideonella_sakaiensis_1:1273017	106	CVM085_Ideonella_sakaiensis_1_1147
AAAATAAGAGAGTCAATATG	CVM085_Ideonella_sakaiensis_1:833848	11
AAAATAAGATAACCGATCTG	CVM085_Ideonella_sakaiensis_1:3779545	14	CVM085_Ideonella_sakaiensis_1_3369
AAAATAAGGGTACTGTTATG	CVM085_Ideonella_sakaiensis_1:181904	53	CVM085_Ideonella_sakaiensis_1_158
AAAATAAGGTATATGGATAA	CVM085_Ideonella_sakaiensis_1:2965841	17	CVM085_Ideonella_sakaiensis_1_2637
AAAATAAGTAAAGTTGTTCC	CVM085_Ideonella_sakaiensis_1:1658404	3	CVM085_Ideonella_sakaiensis_1_1497
AAAATAAGTGTTTTTGGGAA	CVM085_Ideonella_sakaiensis_2:707788	39	CVM085_Ideonella_sakaiensis_2_648
AAAATAAGTTATATGGATGT	CVM085_Ideonella_sakaiensis_1:4014159	6
AAAATAAGTTATATGGCTGT	CVM085_Ideonella_sakaiensis_1:4014159	1608
AAAATAAGTTATGGAGGCGT	CVM085_Ideonella_sakaiensis_1:3001640	17
AAAATAAGTTTAGTTTAAAG	CVM085_Ideonella_sakaiensis_2:105740	14	CVM085_Ideonella_sakaiensis_2_111
AAAATAATAAAAAGTCAATC	CVM085_Ideonella_sakaiensis_1:756393	35	CVM085_Ideonella_sakaiensis_1_658
AAAATAATAAACCGCTTATT	CVM085_Ideonella_sakaiensis_1:3954204	30
AAAATAATAACAGAGAAAGG	CVM085_Ideonella_sakaiensis_1:38195	134
AAAATAATAAGAATACTTAG	CVM085_Ideonella_sakaiensis_1:2379528	15	CVM085_Ideonella_sakaiensis_1_2121
AAAATAATAAGGCAACGAAT	CVM085_Ideonella_sakaiensis_1:833848	16
AAAATAATAATATTTACATA	CVM085_Ideonella_sakaiensis_1:833848	9
AAAATAATACACTGTGTATG	CVM085_Ideonella_sakaiensis_1:1751353	131	CVM085_Ideonella_sakaiensis_1_1579
AAAATAATACATCGGATAGA	CVM085_Ideonella_sakaiensis_1:262636	3	CVM085_Ideonella_sakaiensis_1_235
AAAATAATACATCGGATCGA	CVM085_Ideonella_sakaiensis_1:262636	238	CVM085_Ideonella_sakaiensis_1_235
AAAATAATACTTACACTTCG	CVM085_Ideonella_sakaiensis_2:195913	29	CVM085_Ideonella_sakaiensis_2_175
AAAATAATAGATTAGCTTTT	CVM085_Ideonella_sakaiensis_2:1163336	43
AAAATAATAGGTAGCTATGC	CVM085_Ideonella_sakaiensis_1:701016	77	CVM085_Ideonella_sakaiensis_1_611
AAAATAATAGTAACCTCCGG	CVM085_Ideonella_sakaiensis_1:2097221	36
AAAATAATATACGTCCGGAT	CVM085_Ideonella_sakaiensis_1:3823373	14	CVM085_Ideonella_sakaiensis_1_3402
AAAATAATATATTTGAGTGA	CVM085_Ideonella_sakaiensis_1:2692281	3
AAAATAATATATTTGAGTGC	CVM085_Ideonella_sakaiensis_1:2692281	82
AAAATAATCAGAGTATATTG	CVM085_Ideonella_sakaiensis_1:1198809	17
AAAATAATCTAGAGGTGGTT	CVM085_Ideonella_sakaiensis_1:833848	13
AAAATAATCTAGGCCCTATA	CVM085_Ideonella_sakaiensis_2:134293	40	CVM085_Ideonella_sakaiensis_2_127
AAAATAATCTTAAAATTGTA	CVM085_Ideonella_sakaiensis_1:3748760	3
AAAATAATCTTAAAATTGTC	CVM085_Ideonella_sakaiensis_1:3748760	2064
AAAATAATGAAAGGGCGCGG	CVM085_Ideonella_sakaiensis_1:3580224	11	CVM085_Ideonella_sakaiensis_1_3186
AAAATAATGAACTGGGTTGG	CVM085_Ideonella_sakaiensis_1:3777312	21	CVM085_Ideonella_sakaiensis_1_3367
AAAATAATGAACTTGATCCT	CVM085_Ideonella_sakaiensis_1:4469102	26	CVM085_Ideonella_sakaiensis_1_3973
AAAATAATGAGAGAGTGTCT	CVM085_Ideonella_sakaiensis_1:833848	5
AAAATAATGCCTAATTGACG	CVM085_Ideonella_sakaiensis_1:1149321	12	CVM085_Ideonella_sakaiensis_1_1029
AAAATAATGGCAGTAATTAT	CVM085_Ideonella_sakaiensis_1:3575371	9	CVM085_Ideonella_sakaiensis_1_3182
AAAATAATGGGCGAATTGGC	CVM085_Ideonella_sakaiensis_1:833848	3
AAAATAATGTGAAAAGACAC	CVM085_Ideonella_sakaiensis_2:135145	44	CVM085_Ideonella_sakaiensis_2_127
AAAATAATGTGTAGACGCTC	CVM085_Ideonella_sakaiensis_1:4012858	60	CVM085_Ideonella_sakaiensis_1_3556
AAAATAATTAAAGTGAGATA	CVM085_Ideonella_sakaiensis_1:320764	3	CVM085_Ideonella_sakaiensis_1_285
AAAATAATTGGACAGGGTGT	CVM085_Ideonella_sakaiensis_1:1050951	159	CVM085_Ideonella_sakaiensis_1_947
AAAATAATTGGTAAGGTTGG	CVM085_Ideonella_sakaiensis_1:4658364	28	CVM085_Ideonella_sakaiensis_1_4137
AAAATAATTGTATGTCTGGT	CVM085_Ideonella_sakaiensis_2:116870	11	CVM085_Ideonella_sakaiensis_2_117
AAAATAATTTTCAATCAGGT	CVM085_Ideonella_sakaiensis_1:2667172	16	CVM085_Ideonella_sakaiensis_1_2387
AAAATAATTTTGGCAGCTCT	CVM085_Ideonella_sakaiensis_1:3871120	13
AAAATACAAAATTTTAATAT	CVM085_Ideonella_sakaiensis_1:833848	9
AAAATACAACAACTTGTGGG	CVM085_Ideonella_sakaiensis_2:251159	5	CVM085_Ideonella_sakaiensis_2_221
AAAATACAAGCATACTTATT	CVM085_Ideonella_sakaiensis_1:833848	16
AAAATACAAGGGGTGTTAGA	CVM085_Ideonella_sakaiensis_2:701416	5
AAAATACAAGTCCTACGTGA	CVM085_Ideonella_sakaiensis_1:3347379	25	CVM085_Ideonella_sakaiensis_1_2966
AAAATACAATTGCGCTTTCG	CVM085_Ideonella_sakaiensis_1:4558476	185	CVM085_Ideonella_sakaiensis_1_4051
AAAATACAATTGTCCCTGAG	CVM085_Ideonella_sakaiensis_1:833848	9
AAAATACACAGATGTATGTA	CVM085_Ideonella_sakaiensis_3:70809	23	CVM085_Ideonella_sakaiensis_3_69
AAAATACACATTCACCAGTT	CVM085_Ideonella_sakaiensis_1:777067	24	CVM085_Ideonella_sakaiensis_1_673
AAAATACACCACGCGCATAT	CVM085_Ideonella_sakaiensis_1:2457503	14	CVM085_Ideonella_sakaiensis_1_2199
AAAATACACTGTCCTATCCT	CVM085_Ideonella_sakaiensis_1:1756935	4	CVM085_Ideonella_sakaiensis_1_1584
AAAATACAGCTACTGTTAAG	CVM085_Ideonella_sakaiensis_1:1199991	68	CVM085_Ideonella_sakaiensis_1_1085
AAAATACAGGCAGCCTTAGA	CVM085_Ideonella_sakaiensis_1:700311	25	CVM085_Ideonella_sakaiensis_1_611
AAAATACAGTGAGTCCTAGG	CVM085_Ideonella_sakaiensis_1:833848	12
AAAATACAGTTAGCCATTTT	CVM085_Ideonella_sakaiensis_1:3937844	8
AAAATACATAATTCGAAAAA	CVM085_Ideonella_sakaiensis_2:951731	44	CVM085_Ideonella_sakaiensis_2_849
AAAATACATACTGTAGTAGG	CVM085_Ideonella_sakaiensis_1:1769541	68	CVM085_Ideonella_sakaiensis_1_1595
AAAATACATGGTATTGAACT	CVM085_Ideonella_sakaiensis_1:701757	6	CVM085_Ideonella_sakaiensis_1_611
AAAATACATTTAGGGGCAAT	CVM085_Ideonella_sakaiensis_1:833848	19
AAAATACCAATTTGGTTGCT	CVM085_Ideonella_sakaiensis_1:2118764	36	CVM085_Ideonella_sakaiensis_1_1903
AAAATACCACTCGCGCAGTG	CVM085_Ideonella_sakaiensis_2:167250	7
AAAATACCAGACGGGGATAT	CVM085_Ideonella_sakaiensis_1:1138637	3	CVM085_Ideonella_sakaiensis_1_1022
AAAATACCAGAGGTTAGCAG	CVM085_Ideonella_sakaiensis_1:833848	20
AAAATACCAGCAATAGTACA	CVM085_Ideonella_sakaiensis_1:1272396	17	CVM085_Ideonella_sakaiensis_1_1147
AAAATACCAGGGGTGTTAGA	CVM085_Ideonella_sakaiensis_2:701416	748
AAAATACCAGGTCTCAGGAT	CVM085_Ideonella_sakaiensis_1:1820829	15
AAAATACCAGTAGCACGAAT	CVM085_Ideonella_sakaiensis_2:1240846	39
AAAATACCAGTGGTGTTAGA	CVM085_Ideonella_sakaiensis_2:701416	5
AAAATACCATCGATGTCCCT	CVM085_Ideonella_sakaiensis_1:833848	51
AAAATACCATCTTATTAAAA	CVM085_Ideonella_sakaiensis_1:3831182	16	CVM085_Ideonella_sakaiensis_1_3407
AAAATACCCTGTCCTATCCT	CVM085_Ideonella_sakaiensis_1:1756935	233	CVM085_Ideonella_sakaiensis_1_1584
AAAATACCGATCCATCCGGT	CVM085_Ideonella_sakaiensis_1:692754	184	CVM085_Ideonella_sakaiensis_1_604
AAAATACCGCTCGGAAGAGG	CVM085_Ideonella_sakaiensis_1:2791300	19	CVM085_Ideonella_sakaiensis_1_2496
AAAATACCGCTCGTCAGAAT	CVM085_Ideonella_sakaiensis_1:4639035	90	CVM085_Ideonella_sakaiensis_1_4119
AAAATACCTCATAATTCACA	CVM085_Ideonella_sakaiensis_1:2036092	17
AAAATACCTGCAGGACGCCA	CVM085_Ideonella_sakaiensis_1:3757713	21	CVM085_Ideonella_sakaiensis_1_3350
AAAATACCTTAATGGGTAAG	CVM085_Ideonella_sakaiensis_2:1030930	223	CVM085_Ideonella_sakaiensis_2_929
AAAATACCTTCAAGACTTAT	CVM085_Ideonella_sakaiensis_1:833848	12
AAAATACCTTCAGGCCACGG	CVM085_Ideonella_sakaiensis_1:833848	26
AAAATACCTTTGCAGTTGTA	CVM085_Ideonella_sakaiensis_1:833848	15
AAAATACCTTTTTGCCGAAA	CVM085_Ideonella_sakaiensis_1:2596903	5	CVM085_Ideonella_sakaiensis_1_2319
AAAATACGAACGTACTGACC	CVM085_Ideonella_sakaiensis_1:4581861	10
AAAATACGACGAGAGGTCTC	CVM085_Ideonella_sakaiensis_1:3535454	7	CVM085_Ideonella_sakaiensis_1_3145
AAAATACGACGGTCTCTTTA	CVM085_Ideonella_sakaiensis_1:833848	19
AAAATACGCCAGTATGAAGG	CVM085_Ideonella_sakaiensis_1:2836652	23	CVM085_Ideonella_sakaiensis_1_2531
AAAATACGGATGGGCTGGGA	CVM085_Ideonella_sakaiensis_1:833848	15
AAAATACGGGATACAGTGTG	CVM085_Ideonella_sakaiensis_1:1750941	11
AAAATACGGGTGTCAACTCG	CVM085_Ideonella_sakaiensis_1:2850804	43	CVM085_Ideonella_sakaiensis_1_2541
AAAATACGTGTAACATAGAA	CVM085_Ideonella_sakaiensis_2:159668	14	CVM085_Ideonella_sakaiensis_2_145
AAAATACTAAAAAGAATTGA	CVM085_Ideonella_sakaiensis_1:2365179	14	CVM085_Ideonella_sakaiensis_1_2104
AAAATACTAGGTGCTGGGGA	CVM085_Ideonella_sakaiensis_1:2791422	24	CVM085_Ideonella_sakaiensis_1_2496
AAAATACTATTGTACGTAGC	CVM085_Ideonella_sakaiensis_1:2612773	27	CVM085_Ideonella_sakaiensis_1_2332
AAAATACTCAGGGGATTGAA	CVM085_Ideonella_sakaiensis_1:240748	104	CVM085_Ideonella_sakaiensis_1_212
AAAATACTCGGCTCTTTTGT	CVM085_Ideonella_sakaiensis_1:833848	4
AAAATACTCTAGGATGCTGT	CVM085_Ideonella_sakaiensis_2:134442	14	CVM085_Ideonella_sakaiensis_2_127
AAAATACTCTATAATGGGAG	CVM085_Ideonella_sakaiensis_1:833848	17
AAAATACTCTGCGCTCGGGC	CVM085_Ideonella_sakaiensis_1:2830752	13	CVM085_Ideonella_sakaiensis_1_2526
AAAATACTGATACCTAGGTT	CVM085_Ideonella_sakaiensis_2:743475	13
AAAATACTGCTATGTTCCGT	CVM085_Ideonella_sakaiensis_1:2949725	40	CVM085_Ideonella_sakaiensis_1_2627
AAAATACTGGCATTTGTGAT	CVM085_Ideonella_sakaiensis_1:833848	33
AAAATACTGGGACCCTTCTT	CVM085_Ideonella_sakaiensis_2:134438	50	CVM085_Ideonella_sakaiensis_2_127
AAAATACTGGTAAGAAATCA	CVM085_Ideonella_sakaiensis_1:3469722	9	CVM085_Ideonella_sakaiensis_1_3067
AAAATACTGTAATCGCGCAC	CVM085_Ideonella_sakaiensis_2:495365	787
AAAATACTTAGCGGCATAAA	CVM085_Ideonella_sakaiensis_2:841944	14	CVM085_Ideonella_sakaiensis_2_762
AAAATACTTAGCTCAGGTGT	CVM085_Ideonella_sakaiensis_1:4025482	29
AAAATACTTATCATATAATG	CVM085_Ideonella_sakaiensis_1:4584582	942	CVM085_Ideonella_sakaiensis_1_4073
AAAATACTTCATTCAGTATG	CVM085_Ideonella_sakaiensis_2:193681	109	CVM085_Ideonella_sakaiensis_2_174
AAAATACTTCATTTGCTTTT	CVM085_Ideonella_sakaiensis_1:833848	14
AAAATACTTTAATGGGACGT	CVM085_Ideonella_sakaiensis_1:1150716	38	CVM085_Ideonella_sakaiensis_1_1029
AAAATACTTTAGGTTGTTAG	CVM085_Ideonella_sakaiensis_2:138242	213	CVM085_Ideonella_sakaiensis_2_128
AAAATACTTTAGTTATTTTT	CVM085_Ideonella_sakaiensis_1:2047765	13
AAAATAGAAATGTCCACGGT	CVM085_Ideonella_sakaiensis_1:2785943	15	CVM085_Ideonella_sakaiensis_1_2492
AAAATAGAACAAGAGGATTT	CVM085_Ideonella_sakaiensis_2:150537	17
AAAATAGAAGGACATAGGTT	CVM085_Ideonella_sakaiensis_1:2856406	18	CVM085_Ideonella_sakaiensis_1_2544
AAAATAGAAGGTCATTGAAC	CVM085_Ideonella_sakaiensis_1:1747141	24	CVM085_Ideonella_sakaiensis_1_1575
AAAATAGAAGTGAATTGGGT	CVM085_Ideonella_sakaiensis_1:833848	13
AAAATAGAATGGAAATGATT	CVM085_Ideonella_sakaiensis_2:157429	4	CVM085_Ideonella_sakaiensis_2_144
AAAATAGAATGGTCCTAAGG	CVM085_Ideonella_sakaiensis_1:833848	44
AAAATAGAATGTTGGATATT	CVM085_Ideonella_sakaiensis_1:4014867	29	CVM085_Ideonella_sakaiensis_1_3559
AAAATAGACAATACCAAAAA	CVM085_Ideonella_sakaiensis_2:139410	11	CVM085_Ideonella_sakaiensis_2_129
AAAATAGACAGCACTTTGAT	CVM085_Ideonella_sakaiensis_1:1998156	159	CVM085_Ideonella_sakaiensis_1_1799
AAAATAGACGGGAAGTGAAC	CVM085_Ideonella_sakaiensis_1:1150329	17	CVM085_Ideonella_sakaiensis_1_1029
AAAATAGACTGGAAATGATT	CVM085_Ideonella_sakaiensis_2:157429	2139	CVM085_Ideonella_sakaiensis_2_144
AAAATAGACTGGCAATGATT	CVM085_Ideonella_sakaiensis_2:157429	4	CVM085_Ideonella_sakaiensis_2_144
AAAATAGACTTGAAATGATT	CVM085_Ideonella_sakaiensis_2:157429	7	CVM085_Ideonella_sakaiensis_2_144
AAAATAGAGTGGGGATGTGC	CVM085_Ideonella_sakaiensis_2:139946	31
AAAATAGATACCCTGAGATT	CVM085_Ideonella_sakaiensis_1:548515	29
AAAATAGATTACTAATTAGG	CVM085_Ideonella_sakaiensis_1:491375	16	CVM085_Ideonella_sakaiensis_1_427
AAAATAGATTATATAGTTTG	CVM085_Ideonella_sakaiensis_1:1994056	12	CVM085_Ideonella_sakaiensis_1_1796
AAAATAGATTGGCACTGGGC	CVM085_Ideonella_sakaiensis_1:234356	45
AAAATAGCAAGCGCCTTCAG	CVM085_Ideonella_sakaiensis_1:833848	13
AAAATAGCAATCTCGGGCAC	CVM085_Ideonella_sakaiensis_2:155609	51	CVM085_Ideonella_sakaiensis_2_143
AAAATAGCATTCGATTCCGG	CVM085_Ideonella_sakaiensis_2:138587	16
AAAATAGCCAGCCTTCAGTT	CVM085_Ideonella_sakaiensis_2:138888	36
AAAATAGCCAGCGCTTACCG	CVM085_Ideonella_sakaiensis_1:700557	38	CVM085_Ideonella_sakaiensis_1_611
AAAATAGCCATATTGGTTCC	CVM085_Ideonella_sakaiensis_1:833848	5
AAAATAGCTCATGATAATAC	CVM085_Ideonella_sakaiensis_1:1782251	18	CVM085_Ideonella_sakaiensis_1_1605
AAAATAGCTCCGGGCGTTGG	CVM085_Ideonella_sakaiensis_1:1824416	9	CVM085_Ideonella_sakaiensis_1_1648
AAAATAGCTTCAATTACTAT	CVM085_Ideonella_sakaiensis_1:833848	13
AAAATAGCTTTCAACGTGAG	CVM085_Ideonella_sakaiensis_1:1195861	38	CVM085_Ideonella_sakaiensis_1_1081
AAAATAGCTTTGGTATTGGT	CVM085_Ideonella_sakaiensis_1:833848	5
AAAATAGGACGGCGAGGGCT	CVM085_Ideonella_sakaiensis_2:701416	3
AAAATAGGAGAGTGGAGTTA	CVM085_Ideonella_sakaiensis_1:833848	15
AAAATAGGAGCCGAACCAAT	CVM085_Ideonella_sakaiensis_1:2677251	10
AAAATAGGATACGATTGTGG	CVM085_Ideonella_sakaiensis_1:833848	10
AAAATAGGATCCTGATAAAA	CVM085_Ideonella_sakaiensis_1:4474376	41	CVM085_Ideonella_sakaiensis_1_3979
AAAATAGGCCGGAGAGGGCT	CVM085_Ideonella_sakaiensis_2:701416	3
AAAATAGGCCGGCGAGGGAT	CVM085_Ideonella_sakaiensis_2:701416	4
AAAATAGGCCGGCGAGGGCT	CVM085_Ideonella_sakaiensis_2:701416	664
AAAATAGGCCGTCGAGGGCT	CVM085_Ideonella_sakaiensis_2:701416	3
AAAATAGGGACTGTTTTAGG	CVM085_Ideonella_sakaiensis_2:571282	13
AAAATAGGGGAATTTGTCTA	CVM085_Ideonella_sakaiensis_1:3273347	23
AAAATAGGGGGGACGGATGA	CVM085_Ideonella_sakaiensis_1:1937063	15	CVM085_Ideonella_sakaiensis_1_1747
AAAATAGGGTCGAGGTTTTG	CVM085_Ideonella_sakaiensis_2:317849	3	CVM085_Ideonella_sakaiensis_2_281
AAAATAGGTATACTAATGGG	CVM085_Ideonella_sakaiensis_1:3450617	11
AAAATAGGTCACAGGGTTTA	CVM085_Ideonella_sakaiensis_1:762646	69
AAAATAGGTGGATAACAAGG	CVM085_Ideonella_sakaiensis_1:3743321	20	CVM085_Ideonella_sakaiensis_1_3338
AAAATAGTAAGTTAACGATG	CVM085_Ideonella_sakaiensis_1:833848	10
AAAATAGTAGAAAGGATATG	CVM085_Ideonella_sakaiensis_1:833848	19
AAAATAGTATCCCTGCGAAG	CVM085_Ideonella_sakaiensis_1:3271424	14
AAAATAGTCATAAGCAATCA	CVM085_Ideonella_sakaiensis_1:833848	10
AAAATAGTCTTTGGATTTTC	CVM085_Ideonella_sakaiensis_1:833848	14
AAAATAGTGAGATCCCGGCT	CVM085_Ideonella_sakaiensis_1:3271512	59
AAAATAGTGCAGACAGCGAA	CVM085_Ideonella_sakaiensis_2:134482	145	CVM085_Ideonella_sakaiensis_2_127
AAAATAGTGGGAGATGGCGG	CVM085_Ideonella_sakaiensis_1:833848	16
AAAATAGTGGTAATATTTGT	CVM085_Ideonella_sakaiensis_1:794707	35	CVM085_Ideonella_sakaiensis_1_690
AAAATAGTGTACGGTGCTAG	CVM085_Ideonella_sakaiensis_1:2816831	8	CVM085_Ideonella_sakaiensis_1_2519
AAAATAGTTACAGAGATAAA	CVM085_Ideonella_sakaiensis_1:833848	15
AAAATAGTTATCTCGGGCAA	CVM085_Ideonella_sakaiensis_2:294056	13
AAAATATAAAACGTATATTC	CVM085_Ideonella_sakaiensis_1:833848	17
AAAATATAAATGTAATTCGT	CVM085_Ideonella_sakaiensis_1:670435	22	CVM085_Ideonella_sakaiensis_1_585
AAAATATAACAGGGTGTGGA	CVM085_Ideonella_sakaiensis_2:941551	93	CVM085_Ideonella_sakaiensis_2_843
AAAATATAACCAGTCGTATT	CVM085_Ideonella_sakaiensis_1:1145662	19
AAAATATAACGATAGGTGCG	CVM085_Ideonella_sakaiensis_1:464563	1378
AAAATATAACGATAGGTTCG	CVM085_Ideonella_sakaiensis_1:464563	4
AAAATATAACGATATGTGCG	CVM085_Ideonella_sakaiensis_1:464563	4
AAAATATAACGATGGGTGCG	CVM085_Ideonella_sakaiensis_1:464563	3
AAAATATAAGATCTGTCAGA	CVM085_Ideonella_sakaiensis_1:4109422	2022	CVM085_Ideonella_sakaiensis_1_3641
AAAATATAAGATCTGTCAGC	CVM085_Ideonella_sakaiensis_1:4109422	3	CVM085_Ideonella_sakaiensis_1_3641
AAAATATAAGATCTTTCAGA	CVM085_Ideonella_sakaiensis_1:4109422	8	CVM085_Ideonella_sakaiensis_1_3641
AAAATATAATCATTTTGGGG	CVM085_Ideonella_sakaiensis_1:406230	22	CVM085_Ideonella_sakaiensis_1_359
AAAATATACCTCACCGAGAT	CVM085_Ideonella_sakaiensis_1:2823068	16	CVM085_Ideonella_sakaiensis_1_2522
AAAATATACTACTGACTGAG	CVM085_Ideonella_sakaiensis_2:317846	230	CVM085_Ideonella_sakaiensis_2_281
AAAATATACTCAGTAGGTAG	CVM085_Ideonella_sakaiensis_1:4005306	4	CVM085_Ideonella_sakaiensis_1_3550
AAAATATACTGGAAATGATT	CVM085_Ideonella_sakaiensis_2:157429	5	CVM085_Ideonella_sakaiensis_2_144
AAAATATAGATAGACATAGT	CVM085_Ideonella_sakaiensis_1:1809758	182	CVM085_Ideonella_sakaiensis_1_1634
AAAATATAGCATGAGCTTCG	CVM085_Ideonella_sakaiensis_1:1792054	239	CVM085_Ideonella_sakaiensis_1_1615
AAAATATAGGCCGGGGGAGG	CVM085_Ideonella_sakaiensis_1:833848	15
AAAATATAGGGACGGGGCCT	CVM085_Ideonella_sakaiensis_1:3930261	19	CVM085_Ideonella_sakaiensis_1_3499
AAAATATAGGGTTCTTCGGT	CVM085_Ideonella_sakaiensis_1:3175567	13	CVM085_Ideonella_sakaiensis_1_2814
AAAATATAGTATAGTAACAT	CVM085_Ideonella_sakaiensis_1:4200167	7	CVM085_Ideonella_sakaiensis_1_3723
AAAATATAGTGTGTTTTTGC	CVM085_Ideonella_sakaiensis_1:608710	300
AAAATATATAACCCGGGAAC	CVM085_Ideonella_sakaiensis_2:132809	54
AAAATATATGACAGAGCCGT	CVM085_Ideonella_sakaiensis_1:4012855	34	CVM085_Ideonella_sakaiensis_1_3556
AAAATATATGATGGTTGTTT	CVM085_Ideonella_sakaiensis_2:138094	113	CVM085_Ideonella_sakaiensis_2_128
AAAATATATGGGGAAGACTC	CVM085_Ideonella_sakaiensis_1:833848	13
AAAATATATTCACATGCGTG	CVM085_Ideonella_sakaiensis_2:139012	41
AAAATATATTGACAGGTGTG	CVM085_Ideonella_sakaiensis_1:3304877	86
AAAATATCACCGTTTTATTA	CVM085_Ideonella_sakaiensis_1:745612	70	CVM085_Ideonella_sakaiensis_1_650
AAAATATCAGAGCTGAACTA	CVM085_Ideonella_sakaiensis_2:1086031	3	CVM085_Ideonella_sakaiensis_2_983
AAAATATCAGAGCTTTGAAG	CVM085_Ideonella_sakaiensis_1:833848	3
AAAATATCCAAGATAATCAG	CVM085_Ideonella_sakaiensis_1:2777281	21	CVM085_Ideonella_sakaiensis_1_2485
AAAATATCCGGATAGATCGG	CVM085_Ideonella_sakaiensis_1:3273449	12
AAAATATCCTGGAACGTTTA	CVM085_Ideonella_sakaiensis_1:833848	13
AAAATATCGCCAGGTCGAAG	CVM085_Ideonella_sakaiensis_2:257671	35
AAAATATCGTGTGTATTAGT	CVM085_Ideonella_sakaiensis_2:196482	23	CVM085_Ideonella_sakaiensis_2_176
AAAATATCTAGGTAATTGTG	CVM085_Ideonella_sakaiensis_1:833848	15
AAAATATCTGGATACTTATA	CVM085_Ideonella_sakaiensis_1:2000978	156	CVM085_Ideonella_sakaiensis_1_1801
AAAATATCTTAAGGGTATCA	CVM085_Ideonella_sakaiensis_1:1800836	3	CVM085_Ideonella_sakaiensis_1_1625
AAAATATCTTATTTTGGACA	CVM085_Ideonella_sakaiensis_1:688289	31	CVM085_Ideonella_sakaiensis_1_600
AAAATATCTTGACTTAATGA	CVM085_Ideonella_sakaiensis_1:833848	18
AAAATATGAAACAGTCCGCA	CVM085_Ideonella_sakaiensis_1:833848	11
AAAATATGACATGAAGCGCT	CVM085_Ideonella_sakaiensis_1:1200543	5
AAAATATGAGGCGGCGTACG	CVM085_Ideonella_sakaiensis_1:833848	10
AAAATATGATAGAGACGATT	CVM085_Ideonella_sakaiensis_1:3517846	8	CVM085_Ideonella_sakaiensis_1_3134
AAAATATGCATTACGGTCAT	CVM085_Ideonella_sakaiensis_1:1144354	15	CVM085_Ideonella_sakaiensis_1_1026
AAAATATGCCGGCACGTCAA	CVM085_Ideonella_sakaiensis_1:1824422	78	CVM085_Ideonella_sakaiensis_1_1648
AAAATATGCTAACTTAGCGC	CVM085_Ideonella_sakaiensis_1:491375	26	CVM085_Ideonella_sakaiensis_1_427
AAAATATGCTACCCTGTAGA	CVM085_Ideonella_sakaiensis_1:636479	34	CVM085_Ideonella_sakaiensis_1_553
AAAATATGCTATCTGGGGTT	CVM085_Ideonella_sakaiensis_1:2692693	417
AAAATATGGAAACGTCCGGT	CVM085_Ideonella_sakaiensis_1:833848	12
AAAATATGGATGTTATCCTC	CVM085_Ideonella_sakaiensis_1:315019	36
AAAATATGTAAGGGGAGCAG	CVM085_Ideonella_sakaiensis_2:133307	19
AAAATATGTACCTATAATCA	CVM085_Ideonella_sakaiensis_1:1088657	25	CVM085_Ideonella_sakaiensis_1_977
AAAATATGTATCATATTGTA	CVM085_Ideonella_sakaiensis_2:1237011	60	CVM085_Ideonella_sakaiensis_2_1110
AAAATATTATGGATAATAAA	CVM085_Ideonella_sakaiensis_2:1348721	19	CVM085_Ideonella_sakaiensis_2_1223
AAAATATTCAGGCTGAGTGT	CVM085_Ideonella_sakaiensis_1:1152387	3
AAAATATTCCCTTGGGGATA	CVM085_Ideonella_sakaiensis_1:833848	10
AAAATATTCGATGACGATTC	CVM085_Ideonella_sakaiensis_2:835271	11	CVM085_Ideonella_sakaiensis_2_758
AAAATATTCGTCGTCTGTCT	CVM085_Ideonella_sakaiensis_1:2950671	73
AAAATATTCGTTGTGTGTGT	CVM085_Ideonella_sakaiensis_1:2799389	16
AAAATATTGAAACCAGTAAG	CVM085_Ideonella_sakaiensis_1:833848	8
AAAATATTGGTGGGCAGAGT	CVM085_Ideonella_sakaiensis_1:3576696	6	CVM085_Ideonella_sakaiensis_1_3183
AAAATATTGGTGGGCAGCGT	CVM085_Ideonella_sakaiensis_1:3576696	2396	CVM085_Ideonella_sakaiensis_1_3183
AAAATATTGGTGGGCAGCTT	CVM085_Ideonella_sakaiensis_1:3576696	3	CVM085_Ideonella_sakaiensis_1_3183
AAAATATTGGTGGGCAGTGT	CVM085_Ideonella_sakaiensis_1:3576696	4	CVM085_Ideonella_sakaiensis_1_3183
AAAATATTGGTGGGCATCGT	CVM085_Ideonella_sakaiensis_1:3576696	4	CVM085_Ideonella_sakaiensis_1_3183
AAAATATTGTACAGAGAGTA	CVM085_Ideonella_sakaiensis_1:833848	18
AAAATATTGTAGCGTTGGCT	CVM085_Ideonella_sakaiensis_1:2459445	40	CVM085_Ideonella_sakaiensis_1_2201
AAAATATTGTGCCACGCCAG	CVM085_Ideonella_sakaiensis_1:3393307	16	CVM085_Ideonella_sakaiensis_1_3003
AAAATATTGTGCCTCCTGAC	CVM085_Ideonella_sakaiensis_1:833848	7
AAAATATTTGGTTAACTCGA	CVM085_Ideonella_sakaiensis_1:833848	26
AAAATATTTGTGGGCAGCGT	CVM085_Ideonella_sakaiensis_1:3576696	3	CVM085_Ideonella_sakaiensis_1_3183
AAAATATTTTACAACAATCC	CVM085_Ideonella_sakaiensis_1:2930048	3
AAAATATTTTACAGAGAAAC	CVM085_Ideonella_sakaiensis_1:190252	15	CVM085_Ideonella_sakaiensis_1_167
AAAATATTTTAGATTGAGTA	CVM085_Ideonella_sakaiensis_1:833848	10
AAAATCAAACCCAGATCTAG	CVM085_Ideonella_sakaiensis_1:4058887	11	CVM085_Ideonella_sakaiensis_1_3596
AAAATCAAATATCGTCTAGT	CVM085_Ideonella_sakaiensis_1:776149	39
AAAATCAAATCTCAGGACAC	CVM085_Ideonella_sakaiensis_1:833848	8
AAAATCAACACGCGTTACGG	CVM085_Ideonella_sakaiensis_1:1139949	24	CVM085_Ideonella_sakaiensis_1_1023
AAAATCAACGATAAAGTGGT	CVM085_Ideonella_sakaiensis_1:833848	8
AAAATCAACGCCTAGGCTTT	CVM085_Ideonella_sakaiensis_1:859119	16	CVM085_Ideonella_sakaiensis_1_763
AAAATCAAGAGTCAAGGGGT	CVM085_Ideonella_sakaiensis_1:4053656	20
AAAATCAAGATTCGTCGAGT	CVM085_Ideonella_sakaiensis_1:833848	10
AAAATCAAGCTGAATTGGCC	CVM085_Ideonella_sakaiensis_1:497852	19	CVM085_Ideonella_sakaiensis_1_432
AAAATCAAGGAAGTAACGGC	CVM085_Ideonella_sakaiensis_1:3765768	11
AAAATCAAGGATAGTGTTTA	CVM085_Ideonella_sakaiensis_1:1019988	14	CVM085_Ideonella_sakaiensis_1_919
AAAATCAAGGGTCATAGAAA	CVM085_Ideonella_sakaiensis_1:2832297	10	CVM085_Ideonella_sakaiensis_1_2527
AAAATCAAGTGTTAGGTATA	CVM085_Ideonella_sakaiensis_1:833848	4
AAAATCAATGGGGATTTATG	CVM085_Ideonella_sakaiensis_1:3577985	25	CVM085_Ideonella_sakaiensis_1_3184
AAAATCAATGTTGAATTAAA	CVM085_Ideonella_sakaiensis_2:133524	11	CVM085_Ideonella_sakaiensis_2_127
AAAATCAATTAAGTGAAATA	CVM085_Ideonella_sakaiensis_1:833848	20
AAAATCAATTGATTCACTAC	CVM085_Ideonella_sakaiensis_1:833848	22
AAAATCACAATATATAGCTA	CVM085_Ideonella_sakaiensis_1:2682545	7	CVM085_Ideonella_sakaiensis_1_2402
AAAATCACACATTGGAGGGC	CVM085_Ideonella_sakaiensis_1:487865	24
AAAATCACCTTCCCGTAGAG	CVM085_Ideonella_sakaiensis_1:833848	14
AAAATCACTATCTGGGTTAT	CVM085_Ideonella_sakaiensis_1:1800065	9
AAAATCACTGAAGGGTCCCT	CVM085_Ideonella_sakaiensis_1:1138209	48	CVM085_Ideonella_sakaiensis_1_1022
AAAATCACTGTCCTTTGGCC	CVM085_Ideonella_sakaiensis_1:833848	14
AAAATCACTTTGATTATAGA	CVM085_Ideonella_sakaiensis_1:3199188	14	CVM085_Ideonella_sakaiensis_1_2835
AAAATCAGAAGGGACCCAGT	CVM085_Ideonella_sakaiensis_2:1159170	11
AAAATCAGACACAGTTGTCG	CVM085_Ideonella_sakaiensis_1:2832303	36	CVM085_Ideonella_sakaiensis_1_2527
AAAATCAGAGCTTCCGATGT	CVM085_Ideonella_sakaiensis_1:833848	21
AAAATCAGAGGATATAATAG	CVM085_Ideonella_sakaiensis_1:1297058	4
AAAATCAGAGGATATCATAG	CVM085_Ideonella_sakaiensis_1:1297058	2330
AAAATCAGAGGATATCATAT	CVM085_Ideonella_sakaiensis_1:1297058	6
AAAATCAGAGGATATCCTAG	CVM085_Ideonella_sakaiensis_1:1297058	4
AAAATCAGATGATATCATAG	CVM085_Ideonella_sakaiensis_1:1297058	9
AAAATCAGCGGATATCATAG	CVM085_Ideonella_sakaiensis_1:1297058	3
AAAATCAGGCAGGCGTAAGG	CVM085_Ideonella_sakaiensis_1:2599004	26
AAAATCAGGGAGTTGTGATG	CVM085_Ideonella_sakaiensis_2:1222076	10
AAAATCAGGTCGCGCGTGCT	CVM085_Ideonella_sakaiensis_1:666718	4	CVM085_Ideonella_sakaiensis_1_583
AAAATCAGGTTAATGAGCAG	CVM085_Ideonella_sakaiensis_1:692127	17
AAAATCATAAACCTTCTAGG	CVM085_Ideonella_sakaiensis_1:4552664	94	CVM085_Ideonella_sakaiensis_1_4048
AAAATCATAAAGTGTATTAT	CVM085_Ideonella_sakaiensis_1:669628	20	CVM085_Ideonella_sakaiensis_1_585
AAAATCATAATAGGGGTCTT	CVM085_Ideonella_sakaiensis_1:833848	14
AAAATCATACTAGACGCTGT	CVM085_Ideonella_sakaiensis_1:3309972	22
AAAATCATATAAACAGAACG	CVM085_Ideonella_sakaiensis_1:833848	14
AAAATCATATAGGGTTGAAT	CVM085_Ideonella_sakaiensis_1:4006819	25	CVM085_Ideonella_sakaiensis_1_3551
AAAATCATATATTCGGAACA	CVM085_Ideonella_sakaiensis_3:103121	16	CVM085_Ideonella_sakaiensis_3_105
AAAATCATATCGTATCGGTG	CVM085_Ideonella_sakaiensis_1:2804592	15	CVM085_Ideonella_sakaiensis_1_2508
AAAATCATATCTTCAAGAAG	CVM085_Ideonella_sakaiensis_2:80965	23	CVM085_Ideonella_sakaiensis_2_90
AAAATCATATGTTTCCTCAG	CVM085_Ideonella_sakaiensis_1:1138402	33	CVM085_Ideonella_sakaiensis_1_1022
AAAATCATCAAGTACACAAA	CVM085_Ideonella_sakaiensis_1:324007	38	CVM085_Ideonella_sakaiensis_1_288
AAAATCATCGAGCGTGAACG	CVM085_Ideonella_sakaiensis_2:709385	13
AAAATCATCTGACGATTCCT	CVM085_Ideonella_sakaiensis_1:1984022	8	CVM085_Ideonella_sakaiensis_1_1783
AAAATCATCTGTTAAGGTAA	CVM085_Ideonella_sakaiensis_1:1634548	237
AAAATCATGGTCAGTCCCAT	CVM085_Ideonella_sakaiensis_1:634777	1694	CVM085_Ideonella_sakaiensis_1_552
AAAATCATGGTCATTCCCAT	CVM085_Ideonella_sakaiensis_1:634777	5	CVM085_Ideonella_sakaiensis_1_552
AAAATCATGTATTAGCTAAG	CVM085_Ideonella_sakaiensis_1:2036914	47	CVM085_Ideonella_sakaiensis_1_1831
AAAATCATGTCGTCTGTTTC	CVM085_Ideonella_sakaiensis_1:1197289	59	CVM085_Ideonella_sakaiensis_1_1083
AAAATCATTAGATCCTCAAA	CVM085_Ideonella_sakaiensis_2:93574	94	CVM085_Ideonella_sakaiensis_2_103
AAAATCATTCATAGAACGCG	CVM085_Ideonella_sakaiensis_1:3630142	189	CVM085_Ideonella_sakaiensis_1_3232
AAAATCATTGTCAGTCCCAT	CVM085_Ideonella_sakaiensis_1:634777	6	CVM085_Ideonella_sakaiensis_1_552
AAAATCATTTAGGATGTTCG	CVM085_Ideonella_sakaiensis_1:833848	10
AAAATCATTTCAATAAATTC	CVM085_Ideonella_sakaiensis_1:4656836	8
AAAATCATTTCTGCGGCGGA	CVM085_Ideonella_sakaiensis_1:1272498	141	CVM085_Ideonella_sakaiensis_1_1147
AAAATCCACTAGAGGACTTC	CVM085_Ideonella_sakaiensis_2:223232	86	CVM085_Ideonella_sakaiensis_2_198
AAAATCCACTCGTATGGGCA	CVM085_Ideonella_sakaiensis_1:2006750	68	CVM085_Ideonella_sakaiensis_1_1805
AAAATCCAGGATGGTTTCTA	CVM085_Ideonella_sakaiensis_1:4652256	54	CVM085_Ideonella_sakaiensis_1_4132
AAAATCCAGGTATCATTTTG	CVM085_Ideonella_sakaiensis_1:833848	8
AAAATCCAGGTTGCTCGTGT	CVM085_Ideonella_sakaiensis_1:833848	11
AAAATCCAGTAGTCTGTGAT	CVM085_Ideonella_sakaiensis_1:833848	15
AAAATCCAGTATTTTCCTCA	CVM085_Ideonella_sakaiensis_1:833848	12
AAAATCCATAACATATACTG	CVM085_Ideonella_sakaiensis_1:833848	26
AAAATCCATATGGGGCCTGG	CVM085_Ideonella_sakaiensis_1:833848	15
AAAATCCCATAAAAGCCCGT	CVM085_Ideonella_sakaiensis_2:138861	20
AAAATCCCATAAAATGAACC	CVM085_Ideonella_sakaiensis_2:136067	53
AAAATCCCATATCGGGTAGG	CVM085_Ideonella_sakaiensis_1:2059398	22	CVM085_Ideonella_sakaiensis_1_1850
AAAATCCCCAGTTTTTCTGG	CVM085_Ideonella_sakaiensis_1:3357493	37	CVM085_Ideonella_sakaiensis_1_2974
AAAATCCCGACTTGCTCTCT	CVM085_Ideonella_sakaiensis_1:2982556	9
AAAATCCCGGAGGCGGACGT	CVM085_Ideonella_sakaiensis_1:1638673	18	CVM085_Ideonella_sakaiensis_1_1480
AAAATCCCGGATCTGTACAG	CVM085_Ideonella_sakaiensis_2:151746	291
AAAATCCCTATAAGACTAAA	CVM085_Ideonella_sakaiensis_1:112082	50	CVM085_Ideonella_sakaiensis_1_100
AAAATCCCTTCCAAGTGGAT	CVM085_Ideonella_sakaiensis_1:80885	7	CVM085_Ideonella_sakaiensis_1_72
AAAATCCGAACATTTCTTAA	CVM085_Ideonella_sakaiensis_1:633084	18
AAAATCCGATTGCATTACAT	CVM085_Ideonella_sakaiensis_2:656760	30
AAAATCCGCATATAATGGAC	CVM085_Ideonella_sakaiensis_2:993001	122
AAAATCCGCTTTCAGGACGC	CVM085_Ideonella_sakaiensis_1:833848	5
AAAATCCTAAAGTGATTCGC	CVM085_Ideonella_sakaiensis_1:833848	9
AAAATCCTAAGCCATTTAAA	CVM085_Ideonella_sakaiensis_2:1222406	6
AAAATCCTACAAACGCTAGC	CVM085_Ideonella_sakaiensis_1:833848	10
AAAATCCTAGTCAGTGTATG	CVM085_Ideonella_sakaiensis_1:1771830	28	CVM085_Ideonella_sakaiensis_1_1595
AAAATCCTATACGCGTAATT	CVM085_Ideonella_sakaiensis_1:833848	39
AAAATCCTCTGGTTTTTGAG	CVM085_Ideonella_sakaiensis_1:490319	75
AAAATCCTGGGCCGGGGGGT	CVM085_Ideonella_sakaiensis_1:3759336	55	CVM085_Ideonella_sakaiensis_1_3351
AAAATCCTGGTCGTTTACGG	CVM085_Ideonella_sakaiensis_1:833848	12
AAAATCCTTATGACGAGTAT	CVM085_Ideonella_sakaiensis_1:4542842	17	CVM085_Ideonella_sakaiensis_1_4036
AAAATCCTTTAGGGAATGTT	CVM085_Ideonella_sakaiensis_1:833848	23
AAAATCCTTTTAGTAAATTC	CVM085_Ideonella_sakaiensis_1:3535454	60	CVM085_Ideonella_sakaiensis_1_3145
AAAATCGAACTGCGGTCGTA	CVM085_Ideonella_sakaiensis_1:833848	14
AAAATCGAATGGCTCGCTTT	CVM085_Ideonella_sakaiensis_2:140049	115
AAAATCGACATAGGCGTAGT	CVM085_Ideonella_sakaiensis_1:1199991	20	CVM085_Ideonella_sakaiensis_1_1085
AAAATCGACTTAGAACCACA	CVM085_Ideonella_sakaiensis_1:3938648	4
AAAATCGAGGGAAGCATTTT	CVM085_Ideonella_sakaiensis_1:2745718	62	CVM085_Ideonella_sakaiensis_1_2457
AAAATCGAGTGGATGCTTTG	CVM085_Ideonella_sakaiensis_1:833848	9
AAAATCGATTTTCCTTTTTA	CVM085_Ideonella_sakaiensis_1:833848	7
AAAATCGCATCACTTCAACT	CVM085_Ideonella_sakaiensis_1:2787613	119
AAAATCGCCCGAGAGGAATG	CVM085_Ideonella_sakaiensis_1:3535160	14	CVM085_Ideonella_sakaiensis_1_3145
AAAATCGGCATAAAGATATT	CVM085_Ideonella_sakaiensis_1:486427	3	CVM085_Ideonella_sakaiensis_1_423
AAAATCGGCATCCGATACTG	CVM085_Ideonella_sakaiensis_1:234356	16
AAAATCGGCTTTCCGATTCA	CVM085_Ideonella_sakaiensis_2:679693	25	CVM085_Ideonella_sakaiensis_2_615
AAAATCGGGCGGCACACTGG	CVM085_Ideonella_sakaiensis_1:2964678	33	CVM085_Ideonella_sakaiensis_1_2636
AAAATCGGGTAGAGGTTTTG	CVM085_Ideonella_sakaiensis_2:317849	6	CVM085_Ideonella_sakaiensis_2_281
AAAATCGGGTATACGTGCAA	CVM085_Ideonella_sakaiensis_1:1753372	40
AAAATCGGGTATTTCAACCC	CVM085_Ideonella_sakaiensis_1:988397	59	CVM085_Ideonella_sakaiensis_1_888
AAAATCGGGTCGAGGTTTTG	CVM085_Ideonella_sakaiensis_2:317849	1528	CVM085_Ideonella_sakaiensis_2_281
AAAATCGGGTCGAGGTTTTT	CVM085_Ideonella_sakaiensis_2:317849	3	CVM085_Ideonella_sakaiensis_2_281
AAAATCGGGTTGGGGTGTCG	CVM085_Ideonella_sakaiensis_1:4457148	9	CVM085_Ideonella_sakaiensis_1_3960
AAAATCGGTTACCTTAAATG	CVM085_Ideonella_sakaiensis_1:833848	12
AAAATCGTAAATGGCCTGAG	CVM085_Ideonella_sakaiensis_1:2847794	24	CVM085_Ideonella_sakaiensis_1_2540
AAAATCGTACTTGCATTTGT	CVM085_Ideonella_sakaiensis_1:157440	37	CVM085_Ideonella_sakaiensis_1_133
AAAATCGTATGTAAGGAGAC	CVM085_Ideonella_sakaiensis_1:833848	17
AAAATCGTGCATCTTGAAAG	CVM085_Ideonella_sakaiensis_1:3759066	11	CVM085_Ideonella_sakaiensis_1_3351
AAAATCGTTAAGTCGGCCGG	CVM085_Ideonella_sakaiensis_1:833848	6
AAAATCGTTGCCTCGTGCAC	CVM085_Ideonella_sakaiensis_1:833848	11
AAAATCGTTGTTTTCTTATC	CVM085_Ideonella_sakaiensis_1:692146	16
AAAATCGTTTGTCGATATAT	CVM085_Ideonella_sakaiensis_2:347054	72	CVM085_Ideonella_sakaiensis_2_306
AAAATCTAAAGATGGTGGAT	CVM085_Ideonella_sakaiensis_1:2744456	10	CVM085_Ideonella_sakaiensis_1_2456
AAAATCTAAATAAATCATCT	CVM085_Ideonella_sakaiensis_1:833848	26
AAAATCTAAATATGGTCAAG	CVM085_Ideonella_sakaiensis_2:630275	220
AAAATCTAAATCTCAATAGA	CVM085_Ideonella_sakaiensis_2:857266	9	CVM085_Ideonella_sakaiensis_2_775
AAAATCTAAATTATTTGGTG	CVM085_Ideonella_sakaiensis_2:156745	7	CVM085_Ideonella_sakaiensis_2_144
AAAATCTAAGGGCGGTTCTT	CVM085_Ideonella_sakaiensis_1:1195817	3
AAAATCTAATCTCCGAATGC	CVM085_Ideonella_sakaiensis_1:560131	4	CVM085_Ideonella_sakaiensis_1_492
AAAATCTACACAGGACGGAC	CVM085_Ideonella_sakaiensis_1:100069	65	CVM085_Ideonella_sakaiensis_1_90
AAAATCTACTCGGTGAGGGT	CVM085_Ideonella_sakaiensis_2:651394	15
AAAATCTACTCTCTAAAAGG	CVM085_Ideonella_sakaiensis_1:45002	13	CVM085_Ideonella_sakaiensis_1_45
AAAATCTAGATGTCTGTTTA	CVM085_Ideonella_sakaiensis_1:3008499	16
AAAATCTAGGAGGTATCGCT	CVM085_Ideonella_sakaiensis_1:833848	5
AAAATCTAGTAGAACATGGA	CVM085_Ideonella_sakaiensis_1:1353165	10	CVM085_Ideonella_sakaiensis_1_1220
AAAATCTAGTTACGCGTACC	CVM085_Ideonella_sakaiensis_1:80057	16	CVM085_Ideonella_sakaiensis_1_72
AAAATCTATTAAACGTGGAT	CVM085_Ideonella_sakaiensis_1:700698	13	CVM085_Ideonella_sakaiensis_1_611
AAAATCTCAACCAACCTACG	CVM085_Ideonella_sakaiensis_1:4611235	118	CVM085_Ideonella_sakaiensis_1_4096
AAAATCTCAGGCGGTGAAAT	CVM085_Ideonella_sakaiensis_1:1144744	39	CVM085_Ideonella_sakaiensis_1_1026
AAAATCTCAGTAATATTGAA	CVM085_Ideonella_sakaiensis_1:692295	22	CVM085_Ideonella_sakaiensis_1_603
AAAATCTCATCCGCCTTACA	CVM085_Ideonella_sakaiensis_1:833848	6
AAAATCTCATTATAGAGGTG	CVM085_Ideonella_sakaiensis_2:627778	321	CVM085_Ideonella_sakaiensis_2_569
AAAATCTCCTTTTAGGGAGT	CVM085_Ideonella_sakaiensis_1:3535779	15
AAAATCTCGAACCTTAGGCT	CVM085_Ideonella_sakaiensis_1:559222	16
AAAATCTCTGATGGGAATGT	CVM085_Ideonella_sakaiensis_1:833848	33
AAAATCTGATGCATCCCACC	CVM085_Ideonella_sakaiensis_1:833848	13
AAAATCTGCCTTTCAACCTA	CVM085_Ideonella_sakaiensis_1:207055	15	CVM085_Ideonella_sakaiensis_1_184
AAAATCTGCTTTGATAAAGA	CVM085_Ideonella_sakaiensis_1:833848	1136
AAAATCTGCTTTTATAAAGA	CVM085_Ideonella_sakaiensis_1:833848	4
AAAATCTGGTAGACTGTCTT	CVM085_Ideonella_sakaiensis_1:1235182	23
AAAATCTGGTTCCTGATATC	CVM085_Ideonella_sakaiensis_1:833848	15
AAAATCTGTATCTAATTAGG	CVM085_Ideonella_sakaiensis_1:2880750	10	CVM085_Ideonella_sakaiensis_1_2564
AAAATCTGTTCAACAGAACG	CVM085_Ideonella_sakaiensis_1:3229102	28
AAAATCTGTTTTGATAAAGA	CVM085_Ideonella_sakaiensis_1:833848	13
AAAATCTTAACCACATCAAA	CVM085_Ideonella_sakaiensis_1:833848	19
AAAATCTTAACTGTCTGCCT	CVM085_Ideonella_sakaiensis_2:304176	12
AAAATCTTACGTTCTCATAA	CVM085_Ideonella_sakaiensis_1:1931125	19
AAAATCTTATTGGATTTATA	CVM085_Ideonella_sakaiensis_1:1152042	52
AAAATCTTGAATGTTAGATA	CVM085_Ideonella_sakaiensis_1:993632	9
AAAATCTTGTGCTTCGGTCC	CVM085_Ideonella_sakaiensis_1:1201044	94
AAAATCTTTACCATATTACA	CVM085_Ideonella_sakaiensis_1:487205	3	CVM085_Ideonella_sakaiensis_1_424
AAAATCTTTACCATATTACC	CVM085_Ideonella_sakaiensis_1:487205	60	CVM085_Ideonella_sakaiensis_1_424
AAAATCTTTGATGCACAGGA	CVM085_Ideonella_sakaiensis_1:833848	5
AAAATCTTTGGTATTTGATA	CVM085_Ideonella_sakaiensis_2:135278	82	CVM085_Ideonella_sakaiensis_2_127
AAAATGAAAAGGTCATTGAC	CVM085_Ideonella_sakaiensis_1:2376878	11
AAAATGAAAAGTGCCTTAGG	CVM085_Ideonella_sakaiensis_1:608710	227
AAAATGAAACACATTTTGCT	CVM085_Ideonella_sakaiensis_1:2912121	18	CVM085_Ideonella_sakaiensis_1_2596
AAAATGAAATAATATTGACT	CVM085_Ideonella_sakaiensis_1:1153427	56
AAAATGAACCAGGACGTCAG	CVM085_Ideonella_sakaiensis_1:833848	12
AAAATGAACGGTCGGTGTCC	CVM085_Ideonella_sakaiensis_1:1038461	44	CVM085_Ideonella_sakaiensis_1_938
AAAATGAAGCATAGCCTGAC	CVM085_Ideonella_sakaiensis_1:833848	11
AAAATGAAGGTTGGCAGAAG	CVM085_Ideonella_sakaiensis_1:833848	21
AAAATGAAGTATACCTGGCA	CVM085_Ideonella_sakaiensis_1:1842044	39	CVM085_Ideonella_sakaiensis_1_1661
AAAATGAAGTGGTGGACCGT	CVM085_Ideonella_sakaiensis_2:932858	6	CVM085_Ideonella_sakaiensis_2_836
AAAATGAATAAGCAACCGTA	CVM085_Ideonella_sakaiensis_2:92750	60	CVM085_Ideonella_sakaiensis_2_101
AAAATGAATATTTAAGCTGG	CVM085_Ideonella_sakaiensis_1:833848	10
AAAATGAATGGCATTGAGAT	CVM085_Ideonella_sakaiensis_1:669970	57	CVM085_Ideonella_sakaiensis_1_585
AAAATGACATAAAGGTCGAT	CVM085_Ideonella_sakaiensis_1:486204	8	CVM085_Ideonella_sakaiensis_1_423
AAAATGACATAGGCTGAGTG	CVM085_Ideonella_sakaiensis_1:833848	17
AAAATGACCGTCGAGCACAG	CVM085_Ideonella_sakaiensis_1:4366849	21	CVM085_Ideonella_sakaiensis_1_3885
AAAATGACGAGAATGTCACT	CVM085_Ideonella_sakaiensis_1:859123	7	CVM085_Ideonella_sakaiensis_1_763
AAAATGACTAATTAATGATT	CVM085_Ideonella_sakaiensis_1:4485147	10
AAAATGACTATCATTTTGCT	CVM085_Ideonella_sakaiensis_1:833848	42
AAAATGACTCCAACCTCAGT	CVM085_Ideonella_sakaiensis_1:833848	6
AAAATGACTGTTTAGGCAGG	CVM085_Ideonella_sakaiensis_1:4048342	47	CVM085_Ideonella_sakaiensis_1_3587
AAAATGAGAAAGGACGTCGA	CVM085_Ideonella_sakaiensis_1:1146668	25	CVM085_Ideonella_sakaiensis_1_1027
AAAATGAGCCTGTCTGTGTC	CVM085_Ideonella_sakaiensis_1:833848	16
AAAATGAGCTGTTATGGGTT	CVM085_Ideonella_sakaiensis_1:833848	13
AAAATGAGGCTGGCTGGCCA	CVM085_Ideonella_sakaiensis_2:132965	17
AAAATGAGGCTTCTCTGGGC	CVM085_Ideonella_sakaiensis_1:833848	14
AAAATGAGTTATCAGCGAGA	CVM085_Ideonella_sakaiensis_1:813092	15	CVM085_Ideonella_sakaiensis_1_715
AAAATGAGTTGTGTTTTTGT	CVM085_Ideonella_sakaiensis_1:833848	17
AAAATGATAAAGGCAAACAG	CVM085_Ideonella_sakaiensis_1:2721626	12	CVM085_Ideonella_sakaiensis_1_2436
AAAATGATAAGTCGTTACAG	CVM085_Ideonella_sakaiensis_1:833848	16
AAAATGATACCCTAAATGCG	CVM085_Ideonella_sakaiensis_1:1283400	21	CVM085_Ideonella_sakaiensis_1_1154
AAAATGATACTAAACAGAGA	CVM085_Ideonella_sakaiensis_1:1764414	5	CVM085_Ideonella_sakaiensis_1_1592
AAAATGATAGATCGGGAGCC	CVM085_Ideonella_sakaiensis_1:833848	14
AAAATGATAGTGTCGAACGA	CVM085_Ideonella_sakaiensis_1:1690834	198	CVM085_Ideonella_sakaiensis_1_1526
AAAATGATATCGCTGCTACG	CVM085_Ideonella_sakaiensis_1:1278369	51	CVM085_Ideonella_sakaiensis_1_1151
AAAATGATCACTGGGCGGGT	CVM085_Ideonella_sakaiensis_2:629802	228
AAAATGATCCTAAACAGAGA	CVM085_Ideonella_sakaiensis_1:1764414	1641	CVM085_Ideonella_sakaiensis_1_1592
AAAATGATCCTAAACAGCGA	CVM085_Ideonella_sakaiensis_1:1764414	3	CVM085_Ideonella_sakaiensis_1_1592
AAAATGATCTGTAGAATTTT	CVM085_Ideonella_sakaiensis_1:833848	21
AAAATGATGCATTTGATCTT	CVM085_Ideonella_sakaiensis_2:525218	11	CVM085_Ideonella_sakaiensis_2_480
AAAATGATGGATCTTTTTAC	CVM085_Ideonella_sakaiensis_1:833848	3
AAAATGATTCAAGATGAGAC	CVM085_Ideonella_sakaiensis_1:3779095	18	CVM085_Ideonella_sakaiensis_1_3369
AAAATGATTGTGTACCGGTC	CVM085_Ideonella_sakaiensis_1:736005	101
AAAATGCAATTACACTGGCA	CVM085_Ideonella_sakaiensis_1:833848	9
AAAATGCAGTGGAGGGAAAC	CVM085_Ideonella_sakaiensis_1:833848	18
AAAATGCCAAATTAGGGTGT	CVM085_Ideonella_sakaiensis_1:833848	7
AAAATGCCAATGAATACTTT	CVM085_Ideonella_sakaiensis_1:3781592	26	CVM085_Ideonella_sakaiensis_1_3371
AAAATGCCATTAGGGATCGG	CVM085_Ideonella_sakaiensis_1:1151901	4
AAAATGCCCTGCAGGTGATA	CVM085_Ideonella_sakaiensis_1:2909937	17
AAAATGCCCTGGGTGATCTA	CVM085_Ideonella_sakaiensis_1:1800836	16	CVM085_Ideonella_sakaiensis_1_1625
AAAATGCCTCATTTGCTATA	CVM085_Ideonella_sakaiensis_1:833848	5
AAAATGCCTGCTTTGAAAAA	CVM085_Ideonella_sakaiensis_2:701416	720
AAAATGCGTGTAGCTCATAA	CVM085_Ideonella_sakaiensis_2:156676	3	CVM085_Ideonella_sakaiensis_2_144
AAAATGCTACTTCCTGATAG	CVM085_Ideonella_sakaiensis_1:3638741	28	CVM085_Ideonella_sakaiensis_1_3243
AAAATGCTATGTGAGAAGGT	CVM085_Ideonella_sakaiensis_1:552985	16	CVM085_Ideonella_sakaiensis_1_485
AAAATGCTCATCACGACAAG	CVM085_Ideonella_sakaiensis_1:833848	20
AAAATGCTCGGGCTCATGTC	CVM085_Ideonella_sakaiensis_1:833848	23
AAAATGCTCTAGGTTCCTAA	CVM085_Ideonella_sakaiensis_1:833848	13
AAAATGCTCTGTCCGGATTC	CVM085_Ideonella_sakaiensis_1:612669	3	CVM085_Ideonella_sakaiensis_1_538
AAAATGCTCTTCATCATAGA	CVM085_Ideonella_sakaiensis_1:399487	16	CVM085_Ideonella_sakaiensis_1_353
AAAATGCTGACTGGTAGATT	CVM085_Ideonella_sakaiensis_1:1766746	52
AAAATGCTGATTTAGTACAA	CVM085_Ideonella_sakaiensis_1:2601953	1796
AAAATGCTGATTTAGTACCA	CVM085_Ideonella_sakaiensis_1:2601953	3
AAAATGCTGATTTGTTATGC	CVM085_Ideonella_sakaiensis_1:1144409	17	CVM085_Ideonella_sakaiensis_1_1026
AAAATGCTGTATTAATGGTA	CVM085_Ideonella_sakaiensis_2:317849	13	CVM085_Ideonella_sakaiensis_2_281
AAAATGCTTTAAGGCATTGC	CVM085_Ideonella_sakaiensis_1:1244682	29	CVM085_Ideonella_sakaiensis_1_1128
AAAATGCTTTAATCTTAGCG	CVM085_Ideonella_sakaiensis_1:833848	5
AAAATGCTTTATGGAACGCG	CVM085_Ideonella_sakaiensis_2:792795	18	CVM085_Ideonella_sakaiensis_2_720
AAAATGGAAAACGTTTGATG	CVM085_Ideonella_sakaiensis_1:3640839	108	CVM085_Ideonella_sakaiensis_1_3244
AAAATGGAACTGGTAATGAA	CVM085_Ideonella_sakaiensis_1:1715062	16	CVM085_Ideonella_sakaiensis_1_1546
AAAATGGAAGCATGGTTTAA	CVM085_Ideonella_sakaiensis_1:833848	11
AAAATGGAAGGAAGACTCAA	CVM085_Ideonella_sakaiensis_1:2609444	8
AAAATGGAATTGTCAAGACT	CVM085_Ideonella_sakaiensis_1:1836295	3	CVM085_Ideonella_sakaiensis_1_1655
AAAATGGAGGGACACGTACA	CVM085_Ideonella_sakaiensis_1:833848	23
AAAATGGAGGTATCTCAGGG	CVM085_Ideonella_sakaiensis_1:1138792	554	CVM085_Ideonella_sakaiensis_1_1022
AAAATGGAGTACAAACCATG	CVM085_Ideonella_sakaiensis_1:2785943	18	CVM085_Ideonella_sakaiensis_1_2492
AAAATGGATAGGAAGCTGCA	CVM085_Ideonella_sakaiensis_1:833848	14
AAAATGGATGGCATTGAGAT	CVM085_Ideonella_sakaiensis_1:669970	3	CVM085_Ideonella_sakaiensis_1_585
AAAATGGCATTGTCAAGACT	CVM085_Ideonella_sakaiensis_1:1836295	175	CVM085_Ideonella_sakaiensis_1_1655
AAAATGGCATTTAGTTTAGA	CVM085_Ideonella_sakaiensis_1:833848	23
AAAATGGCCTATGCAAGGAG	CVM085_Ideonella_sakaiensis_1:833848	4
AAAATGGCGATATTACTGGC	CVM085_Ideonella_sakaiensis_1:1814344	31
AAAATGGCTAGCATAGTAAG	CVM085_Ideonella_sakaiensis_1:1640660	16
AAAATGGCTATGCAATAGTG	CVM085_Ideonella_sakaiensis_1:2692129	11
AAAATGGCTCTATCTAGATG	CVM085_Ideonella_sakaiensis_1:3450678	14
AAAATGGCTGATTGCTACCT	CVM085_Ideonella_sakaiensis_1:833848	12
AAAATGGCTGGCGAGCCGGG	CVM085_Ideonella_sakaiensis_1:833848	9
AAAATGGGAGGAGTCTTAGC	CVM085_Ideonella_sakaiensis_1:3779392	38	CVM085_Ideonella_sakaiensis_1_3369
AAAATGGGATGCGTATTTTA	CVM085_Ideonella_sakaiensis_2:1213182	248	CVM085_Ideonella_sakaiensis_2_1096
AAAATGGGCTCAGTCACGAA	CVM085_Ideonella_sakaiensis_1:486733	5
AAAATGGGCTTCAAATTTCT	CVM085_Ideonella_sakaiensis_1:833848	12
AAAATGGTACCGGGCGCTGG	CVM085_Ideonella_sakaiensis_2:135509	4	CVM085_Ideonella_sakaiensis_2_127
AAAATGGTAGTCTTTCTAAG	CVM085_Ideonella_sakaiensis_1:1986896	9	CVM085_Ideonella_sakaiensis_1_1786
AAAATGGTCATGTTGCGCGG	CVM085_Ideonella_sakaiensis_1:833848	29
AAAATGGTGAAAATCATGGA	CVM085_Ideonella_sakaiensis_2:133725	3	CVM085_Ideonella_sakaiensis_2_127
AAAATGGTGAAAATCCTGGA	CVM085_Ideonella_sakaiensis_2:133725	492	CVM085_Ideonella_sakaiensis_2_127
AAAATGGTGCTAGTTAGTTA	CVM085_Ideonella_sakaiensis_1:2733923	6	CVM085_Ideonella_sakaiensis_1_2447
AAAATGGTTGTTCTTGAATC	CVM085_Ideonella_sakaiensis_1:2730528	40
AAAATGGTTTAGGTTTATTG	CVM085_Ideonella_sakaiensis_1:833848	8
AAAATGTAACTACTGCGGCA	CVM085_Ideonella_sakaiensis_1:3387464	17	CVM085_Ideonella_sakaiensis_1_2998
AAAATGTAATTACACCTGCG	CVM085_Ideonella_sakaiensis_1:710111	23	CVM085_Ideonella_sakaiensis_1_617
AAAATGTACCTTGGTTACGG	CVM085_Ideonella_sakaiensis_1:1711063	19	CVM085_Ideonella_sakaiensis_1_1542
AAAATGTACTTCTGGTACTA	CVM085_Ideonella_sakaiensis_1:2738691	31	CVM085_Ideonella_sakaiensis_1_2452
AAAATGTAGGCGTCAGGGTC	CVM085_Ideonella_sakaiensis_1:3450423	20
AAAATGTAGTCATGCGAAGA	CVM085_Ideonella_sakaiensis_1:2446902	4	CVM085_Ideonella_sakaiensis_1_2189
AAAATGTATCCATGAGAGGT	CVM085_Ideonella_sakaiensis_1:263086	17	CVM085_Ideonella_sakaiensis_1_235
AAAATGTATGAATCATATGT	CVM085_Ideonella_sakaiensis_1:142721	78
AAAATGTATTGGGCCAATAC	CVM085_Ideonella_sakaiensis_1:3764895	52	CVM085_Ideonella_sakaiensis_1_3356
AAAATGTCCCCGGTCGCATA	CVM085_Ideonella_sakaiensis_1:833848	46
AAAATGTCCGATGTAACCTC	CVM085_Ideonella_sakaiensis_1:833848	11
AAAATGTCTAAGTTTATAGG	CVM085_Ideonella_sakaiensis_1:1638372	16
AAAATGTCTAGATAAACTCG	CVM085_Ideonella_sakaiensis_2:134286	4	CVM085_Ideonella_sakaiensis_2_127
AAAATGTCTCTCTCGCTGCA	CVM085_Ideonella_sakaiensis_1:1625093	3	CVM085_Ideonella_sakaiensis_1_1469
AAAATGTCTCTCTCGCTGCC	CVM085_Ideonella_sakaiensis_1:1625093	1489	CVM085_Ideonella_sakaiensis_1_1469
AAAATGTCTCTCTCGCTGTC	CVM085_Ideonella_sakaiensis_1:1625093	3	CVM085_Ideonella_sakaiensis_1_1469
AAAATGTCTGCTCTTTCATG	CVM085_Ideonella_sakaiensis_1:833848	18
AAAATGTGATTCGAGTTAAG	CVM085_Ideonella_sakaiensis_1:4051733	26	CVM085_Ideonella_sakaiensis_1_3590
AAAATGTGGACGTGCAGGGT	CVM085_Ideonella_sakaiensis_2:911907	115	CVM085_Ideonella_sakaiensis_2_814
AAAATGTGGCAAGGGACTCA	CVM085_Ideonella_sakaiensis_1:833848	19
AAAATGTGGGCATCCGTATC	CVM085_Ideonella_sakaiensis_2:120541	10	CVM085_Ideonella_sakaiensis_2_120
AAAATGTGTGTTAACGTAAG	CVM085_Ideonella_sakaiensis_1:3744055	93	CVM085_Ideonella_sakaiensis_1_3340
AAAATGTGTTAGGTAGAGAT	CVM085_Ideonella_sakaiensis_1:833848	15
AAAATGTTAACTTTTACCCC	CVM085_Ideonella_sakaiensis_1:833848	20
AAAATGTTAGGAGACAAAGG	CVM085_Ideonella_sakaiensis_1:833848	10
AAAATGTTCAACTTTAATAT	CVM085_Ideonella_sakaiensis_2:223232	51	CVM085_Ideonella_sakaiensis_2_198
AAAATGTTGTCTATGTGCAA	CVM085_Ideonella_sakaiensis_1:833848	19
AAAATGTTGTGATAGTAGGG	CVM085_Ideonella_sakaiensis_1:488891	27	CVM085_Ideonella_sakaiensis_1_425
AAAATGTTGTTGTATGAGAG	CVM085_Ideonella_sakaiensis_1:2036914	30	CVM085_Ideonella_sakaiensis_1_1831
AAAATGTTTACGCAGACGAA	CVM085_Ideonella_sakaiensis_1:833848	23
AAAATGTTTATAAAATATGC	CVM085_Ideonella_sakaiensis_2:152411	2290	CVM085_Ideonella_sakaiensis_2_140
AAAATGTTTCATTCTAGGCG	CVM085_Ideonella_sakaiensis_1:700698	28	CVM085_Ideonella_sakaiensis_1_611
AAAATGTTTCTAAAATATGC	CVM085_Ideonella_sakaiensis_2:152411	3	CVM085_Ideonella_sakaiensis_2_140
AAAATGTTTTATCGGATCAC	CVM085_Ideonella_sakaiensis_1:833848	10
AAAATGTTTTTTATGTAATG	CVM085_Ideonella_sakaiensis_2:1268242	23
AAAATTAAAAGGGCTGTAAA	CVM085_Ideonella_sakaiensis_1:812915	29
AAAATTAAACAACGCACTGA	CVM085_Ideonella_sakaiensis_1:3813969	12	CVM085_Ideonella_sakaiensis_1_3397
AAAATTAAAGAGAAGCAATT	CVM085_Ideonella_sakaiensis_1:4618288	3
AAAATTAAAGTCAGCGAAGT	CVM085_Ideonella_sakaiensis_1:407664	27	CVM085_Ideonella_sakaiensis_1_359
AAAATTAAATCGGACAGTCG	CVM085_Ideonella_sakaiensis_3:102310	67
AAAATTAAATCGGGAGGGAA	CVM085_Ideonella_sakaiensis_1:833848	15
AAAATTAACGGTCTGAGGGG	CVM085_Ideonella_sakaiensis_2:840575	23	CVM085_Ideonella_sakaiensis_2_761
AAAATTAACTGTCTGAGGGG	CVM085_Ideonella_sakaiensis_2:840575	3	CVM085_Ideonella_sakaiensis_2_761
AAAATTAAGACCTATTATAT	CVM085_Ideonella_sakaiensis_1:2030998	17
AAAATTAAGGTTCGGTCGCA	CVM085_Ideonella_sakaiensis_1:833848	13
AAAATTAAGTATTATACTTA	CVM085_Ideonella_sakaiensis_2:958666	163	CVM085_Ideonella_sakaiensis_2_858
AAAATTAAGTCGGTCGTGAG	CVM085_Ideonella_sakaiensis_1:1137529	12	CVM085_Ideonella_sakaiensis_1_1021
AAAATTAAGTGGGGCTGTGC	CVM085_Ideonella_sakaiensis_1:693302	107
AAAATTAATAAACCTTTTCA	CVM085_Ideonella_sakaiensis_1:833848	39
AAAATTAATCATGATGAGGG	CVM085_Ideonella_sakaiensis_1:833848	7
AAAATTAATCTAGTCAGTGG	CVM085_Ideonella_sakaiensis_1:833848	9
AAAATTAATGATTTTGCAGC	CVM085_Ideonella_sakaiensis_1:3941708	12	CVM085_Ideonella_sakaiensis_1_3506
AAAATTAATGCACCAGTTGT	CVM085_Ideonella_sakaiensis_1:833848	20
AAAATTAATGTTTGGGGGAG	CVM085_Ideonella_sakaiensis_1:1145074	40	CVM085_Ideonella_sakaiensis_1_1026
AAAATTAATTAGTTCCGCTT	CVM085_Ideonella_sakaiensis_2:1174195	93	CVM085_Ideonella_sakaiensis_2_1063
AAAATTAATTCCATTGTAAT	CVM085_Ideonella_sakaiensis_3:127792	75
AAAATTACAAAAGCGTGATT	CVM085_Ideonella_sakaiensis_1:3073186	16	CVM085_Ideonella_sakaiensis_1_2723
AAAATTACAACACCGGTAGG	CVM085_Ideonella_sakaiensis_1:1383973	6	CVM085_Ideonella_sakaiensis_1_1248
AAAATTACAGAGTTGAAGAA	CVM085_Ideonella_sakaiensis_1:2747280	51
AAAATTACAGCATTTTTCGA	CVM085_Ideonella_sakaiensis_1:4549884	39	CVM085_Ideonella_sakaiensis_1_4046
AAAATTACAGTTTACATTGC	CVM085_Ideonella_sakaiensis_1:3220458	14
AAAATTACATCGTACTGCTC	CVM085_Ideonella_sakaiensis_1:833848	15
AAAATTACCACACAGGTAGG	CVM085_Ideonella_sakaiensis_1:1383973	8	CVM085_Ideonella_sakaiensis_1_1248
AAAATTACCACACCGGTAGG	CVM085_Ideonella_sakaiensis_1:1383973	2298	CVM085_Ideonella_sakaiensis_1_1248
AAAATTACCACACCGGTAGT	CVM085_Ideonella_sakaiensis_1:1383973	5	CVM085_Ideonella_sakaiensis_1_1248
AAAATTACCACACCTGTAGG	CVM085_Ideonella_sakaiensis_1:1383973	10	CVM085_Ideonella_sakaiensis_1_1248
AAAATTACCATACCGGTAGG	CVM085_Ideonella_sakaiensis_1:1383973	6	CVM085_Ideonella_sakaiensis_1_1248
AAAATTACCATGCGACCAGT	CVM085_Ideonella_sakaiensis_1:355292	11	CVM085_Ideonella_sakaiensis_1_316
AAAATTACGAGGGCCGATGA	CVM085_Ideonella_sakaiensis_1:698188	13	CVM085_Ideonella_sakaiensis_1_609
AAAATTACTAAGGTTATGTG	CVM085_Ideonella_sakaiensis_1:833848	45
AAAATTACTATTCTTTGAAC	CVM085_Ideonella_sakaiensis_1:4475515	20
AAAATTACTTAATGTAGTTG	CVM085_Ideonella_sakaiensis_1:1138422	21	CVM085_Ideonella_sakaiensis_1_1022
AAAATTACTTGCGTTGCTCG	CVM085_Ideonella_sakaiensis_1:2730525	39
AAAATTACTTTTAGGTACGG	CVM085_Ideonella_sakaiensis_1:4622305	3	CVM085_Ideonella_sakaiensis_1_4105
AAAATTACTTTTGTGTACGC	CVM085_Ideonella_sakaiensis_1:1199879	5	CVM085_Ideonella_sakaiensis_1_1085
AAAATTACTTTTGTTGATCT	CVM085_Ideonella_sakaiensis_1:833848	6
AAAATTAGACCTTAGGTCGT	CVM085_Ideonella_sakaiensis_1:3913907	12	CVM085_Ideonella_sakaiensis_1_3483
AAAATTAGAGCCCGTTAACC	CVM085_Ideonella_sakaiensis_1:833848	10
AAAATTAGAGTAAGTATCGA	CVM085_Ideonella_sakaiensis_1:1721791	22	CVM085_Ideonella_sakaiensis_1_1552
AAAATTAGAGTGTAGAACGG	CVM085_Ideonella_sakaiensis_1:2792267	110	CVM085_Ideonella_sakaiensis_1_2497
AAAATTAGATATACTTAAAT	CVM085_Ideonella_sakaiensis_1:1122749	15	CVM085_Ideonella_sakaiensis_1_1011
AAAATTAGGCGAAGTTAGGA	CVM085_Ideonella_sakaiensis_1:2692061	51
AAAATTAGGGCTCGCGAAGA	CVM085_Ideonella_sakaiensis_1:833848	7
AAAATTAGGGGTACATGGTC	CVM085_Ideonella_sakaiensis_1:833848	16
AAAATTAGGTAGCACGTCTC	CVM085_Ideonella_sakaiensis_1:833848	23
AAAATTAGGTGCGAAGAAGT	CVM085_Ideonella_sakaiensis_1:3684627	15
AAAATTAGTAATACTATTTA	CVM085_Ideonella_sakaiensis_1:4567592	20	CVM085_Ideonella_sakaiensis_1_4057
AAAATTAGTTAAGCCTAGAG	CVM085_Ideonella_sakaiensis_1:3939659	4	CVM085_Ideonella_sakaiensis_1_3506
AAAATTAGTTCATTGAAATG	CVM085_Ideonella_sakaiensis_1:833848	5
AAAATTATAAAGCTATTTAT	CVM085_Ideonella_sakaiensis_1:833848	11
AAAATTATAAGCCTTTGTCG	CVM085_Ideonella_sakaiensis_2:163952	8
AAAATTATAAGGTGGTGATG	CVM085_Ideonella_sakaiensis_1:3642068	30	CVM085_Ideonella_sakaiensis_1_3245
AAAATTATACGTAACCAGCA	CVM085_Ideonella_sakaiensis_1:2803500	25	CVM085_Ideonella_sakaiensis_1_2508
AAAATTATACTAAGGAAACG	CVM085_Ideonella_sakaiensis_1:1116259	51	CVM085_Ideonella_sakaiensis_1_1005
AAAATTATAGACTGATGTGT	CVM085_Ideonella_sakaiensis_1:2164587	13	CVM085_Ideonella_sakaiensis_1_1944
AAAATTATAGGCTTTAAAGG	CVM085_Ideonella_sakaiensis_1:1146628	3	CVM085_Ideonella_sakaiensis_1_1027
AAAATTATAGGCTTTCAAAG	CVM085_Ideonella_sakaiensis_1:1203482	4	CVM085_Ideonella_sakaiensis_1_1089
AAAATTATATAAGGCCATAT	CVM085_Ideonella_sakaiensis_1:176850	45	CVM085_Ideonella_sakaiensis_1_152
AAAATTATATCGAACGGGTA	CVM085_Ideonella_sakaiensis_1:1045732	3	CVM085_Ideonella_sakaiensis_1_943
AAAATTATCACTTATTGGTT	CVM085_Ideonella_sakaiensis_1:2776653	11
AAAATTATGAGAAAGAACCG	CVM085_Ideonella_sakaiensis_1:692169	8
AAAATTATGATAAATGGTCA	CVM085_Ideonella_sakaiensis_1:2650223	6	CVM085_Ideonella_sakaiensis_1_2369
AAAATTATGGGAGTCTGTTG	CVM085_Ideonella_sakaiensis_2:906519	33	CVM085_Ideonella_sakaiensis_2_811
AAAATTATGGGCTTTAAAAG	CVM085_Ideonella_sakaiensis_1:1203482	12	CVM085_Ideonella_sakaiensis_1_1089
AAAATTATGTAATGTGTCTA	CVM085_Ideonella_sakaiensis_1:833848	6
AAAATTATGTCATGTGTCTA	CVM085_Ideonella_sakaiensis_1:833848	380
AAAATTATTATAATGTCTAG	CVM085_Ideonella_sakaiensis_1:962544	10
AAAATTATTCAGCTCGGTTA	CVM085_Ideonella_sakaiensis_2:139033	71
AAAATTATTTATAACTCTCA	CVM085_Ideonella_sakaiensis_2:120265	3	CVM085_Ideonella_sakaiensis_2_120
AAAATTATTTTATACTTGTT	CVM085_Ideonella_sakaiensis_1:833848	21
AAAATTCAAATAGGAAAAGT	CVM085_Ideonella_sakaiensis_1:833848	11
AAAATTCAAGAATAAGTGCG	CVM085_Ideonella_sakaiensis_1:3802056	63	CVM085_Ideonella_sakaiensis_1_3387
AAAATTCAAGTACGTATCAT	CVM085_Ideonella_sakaiensis_1:183582	175	CVM085_Ideonella_sakaiensis_1_160
AAAATTCAAGTCGATCATCA	CVM085_Ideonella_sakaiensis_1:1925561	28	CVM085_Ideonella_sakaiensis_1_1736
AAAATTCACATTTGAGGTTG	CVM085_Ideonella_sakaiensis_1:2051076	74	CVM085_Ideonella_sakaiensis_1_1842
AAAATTCACTGTTAAAGAGT	CVM085_Ideonella_sakaiensis_1:2159458	13	CVM085_Ideonella_sakaiensis_1_1939
AAAATTCAGAGTAGCTTATA	CVM085_Ideonella_sakaiensis_2:334457	29	CVM085_Ideonella_sakaiensis_2_295
AAAATTCAGCTTATAATATT	CVM085_Ideonella_sakaiensis_1:425874	8	CVM085_Ideonella_sakaiensis_1_377
AAAATTCAGGCTTTGGCCGA	CVM085_Ideonella_sakaiensis_1:3948766	198	CVM085_Ideonella_sakaiensis_1_3506
AAAATTCAGTGCACATTGGG	CVM085_Ideonella_sakaiensis_1:153760	8	CVM085_Ideonella_sakaiensis_1_132
AAAATTCAGTTGGCTAGTGT	CVM085_Ideonella_sakaiensis_2:192356	109	CVM085_Ideonella_sakaiensis_2_173
AAAATTCATATAAATTTTAT	CVM085_Ideonella_sakaiensis_1:1138850	42	CVM085_Ideonella_sakaiensis_1_1022
AAAATTCATGTGATCTTTCG	CVM085_Ideonella_sakaiensis_1:692557	9
AAAATTCATTATAACAAAGC	CVM085_Ideonella_sakaiensis_1:1153606	10	CVM085_Ideonella_sakaiensis_1_1031
AAAATTCCACCCAGGGTTTG	CVM085_Ideonella_sakaiensis_1:542489	13
AAAATTCCACGTTTGCTGGT	CVM085_Ideonella_sakaiensis_2:135440	114	CVM085_Ideonella_sakaiensis_2_127
AAAATTCCAGAGGGAGCCTG	CVM085_Ideonella_sakaiensis_1:3753931	99	CVM085_Ideonella_sakaiensis_1_3348
AAAATTCCCCTGGTCGGTCC	CVM085_Ideonella_sakaiensis_1:3801516	27	CVM085_Ideonella_sakaiensis_1_3387
AAAATTCCCTGGGATATGCG	CVM085_Ideonella_sakaiensis_1:609040	18	CVM085_Ideonella_sakaiensis_1_536
AAAATTCCCTGTGAAGGCCA	CVM085_Ideonella_sakaiensis_1:4005831	8	CVM085_Ideonella_sakaiensis_1_3550
AAAATTCCTGTTATTGTGCA	CVM085_Ideonella_sakaiensis_1:1083344	20
AAAATTCGATGGTGAAAGGG	CVM085_Ideonella_sakaiensis_1:1440497	3	CVM085_Ideonella_sakaiensis_1_1301
AAAATTCGGCAGTCCAGCTG	CVM085_Ideonella_sakaiensis_2:725838	24	CVM085_Ideonella_sakaiensis_2_663
AAAATTCGGGGGCGGTAGTG	CVM085_Ideonella_sakaiensis_1:491768	14	CVM085_Ideonella_sakaiensis_1_427
AAAATTCGGTAATCGAGTCT	CVM085_Ideonella_sakaiensis_1:833848	6
AAAATTCTACTTCAATTTTC	CVM085_Ideonella_sakaiensis_1:869836	46
AAAATTCTAGTTAAACCGGT	CVM085_Ideonella_sakaiensis_1:672225	47
AAAATTCTATTGTTCTATCG	CVM085_Ideonella_sakaiensis_1:833848	9
AAAATTCTGATTAGGACGGA	CVM085_Ideonella_sakaiensis_2:1076589	16
AAAATTCTGTAACAAAGAAA	CVM085_Ideonella_sakaiensis_1:2745718	3	CVM085_Ideonella_sakaiensis_1_2457
AAAATTCTTAGCGCGCGCGA	CVM085_Ideonella_sakaiensis_1:737821	75	CVM085_Ideonella_sakaiensis_1_642
AAAATTGAAAAACTTGCGTA	CVM085_Ideonella_sakaiensis_1:709991	4	CVM085_Ideonella_sakaiensis_1_617
AAAATTGAAATTGTAGATGT	CVM085_Ideonella_sakaiensis_1:1925558	8	CVM085_Ideonella_sakaiensis_1_1736
AAAATTGAACGCCGCGGAAG	CVM085_Ideonella_sakaiensis_2:714903	4
AAAATTGAATAGTCCTTACT	CVM085_Ideonella_sakaiensis_1:833848	17
AAAATTGAATGTTCGCCGAG	CVM085_Ideonella_sakaiensis_1:207397	3	CVM085_Ideonella_sakaiensis_1_184
AAAATTGAATTAACTGTAAT	CVM085_Ideonella_sakaiensis_1:833848	9
AAAATTGAGAGTTCAAACAT	CVM085_Ideonella_sakaiensis_1:2744459	13	CVM085_Ideonella_sakaiensis_1_2456
AAAATTGAGCATACAATCCA	CVM085_Ideonella_sakaiensis_2:135416	28	CVM085_Ideonella_sakaiensis_2_127
AAAATTGAGTCCTTAAAACG	CVM085_Ideonella_sakaiensis_2:138603	95
AAAATTGAGTCTATTCTTAG	CVM085_Ideonella_sakaiensis_1:489745	19	CVM085_Ideonella_sakaiensis_1_426
AAAATTGAGTTAATAGATTT	CVM085_Ideonella_sakaiensis_1:3756975	19
AAAATTGATTTAAGAATGCT	CVM085_Ideonella_sakaiensis_1:833848	19
AAAATTGCTATCGTTAGAAA	CVM085_Ideonella_sakaiensis_1:2746749	100	CVM085_Ideonella_sakaiensis_1_2458
AAAATTGCTGATATCTCAGG	CVM085_Ideonella_sakaiensis_1:833848	42
AAAATTGGAAGAGATATCTG	CVM085_Ideonella_sakaiensis_1:833848	8
AAAATTGGAATACGATGATG	CVM085_Ideonella_sakaiensis_1:833848	18
AAAATTGGCTAAGATGGGCG	CVM085_Ideonella_sakaiensis_1:3810603	25	CVM085_Ideonella_sakaiensis_1_3395
AAAATTGGCTCTTCCCGTAA	CVM085_Ideonella_sakaiensis_1:833848	37
AAAATTGGGATGGTAGTATG	CVM085_Ideonella_sakaiensis_1:344651	14
AAAATTGGTACTCGGTTAAC	CVM085_Ideonella_sakaiensis_1:4450736	4	CVM085_Ideonella_sakaiensis_1_3956
AAAATTGGTTTATATTCGCA	CVM085_Ideonella_sakaiensis_1:420220	4	CVM085_Ideonella_sakaiensis_1_370
AAAATTGTAAAGAATGCTGA	CVM085_Ideonella_sakaiensis_1:4602707	17	CVM085_Ideonella_sakaiensis_1_4088
AAAATTGTAGCGTGTAGGGC	CVM085_Ideonella_sakaiensis_2:268669	74	CVM085_Ideonella_sakaiensis_2_237
AAAATTGTATTTTACCAATT	CVM085_Ideonella_sakaiensis_1:77839	29	CVM085_Ideonella_sakaiensis_1_69
AAAATTGTCCGGGTTCAGGG	CVM085_Ideonella_sakaiensis_1:3037849	16	CVM085_Ideonella_sakaiensis_1_2697
AAAATTGTCTATCGTGTTCG	CVM085_Ideonella_sakaiensis_1:833848	14
AAAATTGTGAGTACCAGTTT	CVM085_Ideonella_sakaiensis_1:833848	9
AAAATTGTGCTGCCAATGTA	CVM085_Ideonella_sakaiensis_1:692169	30
AAAATTGTGTGTCATCGCTG	CVM085_Ideonella_sakaiensis_1:934545	49
AAAATTGTTCTAAGGGCTAG	CVM085_Ideonella_sakaiensis_1:692553	127
AAAATTGTTGAAGATGTTCA	CVM085_Ideonella_sakaiensis_1:741464	27	CVM085_Ideonella_sakaiensis_1_646
AAAATTGTTGTTCATTATTG	CVM085_Ideonella_sakaiensis_1:1959628	19	CVM085_Ideonella_sakaiensis_1_1765
AAAATTGTTTGCACATGCAA	CVM085_Ideonella_sakaiensis_2:958612	491	CVM085_Ideonella_sakaiensis_2_858
AAAATTTAAACAGGCTTGTT	CVM085_Ideonella_sakaiensis_1:140863	19	CVM085_Ideonella_sakaiensis_1_118
AAAATTTAAATTACTTGTTT	CVM085_Ideonella_sakaiensis_1:169201	1834	CVM085_Ideonella_sakaiensis_1_144
AAAATTTAAGTGCATCCATC	CVM085_Ideonella_sakaiensis_1:833848	6
AAAATTTAAGTTCTATTGTT	CVM085_Ideonella_sakaiensis_1:1195937	42	CVM085_Ideonella_sakaiensis_1_1081
AAAATTTAATTCCATAAGCG	CVM085_Ideonella_sakaiensis_1:962247	12	CVM085_Ideonella_sakaiensis_1_857
AAAATTTACATCGGAAGCTC	CVM085_Ideonella_sakaiensis_1:833848	7
AAAATTTACCACAGGTTGTG	CVM085_Ideonella_sakaiensis_2:148132	20	CVM085_Ideonella_sakaiensis_2_137
AAAATTTACCGATGATACGT	CVM085_Ideonella_sakaiensis_2:347766	12	CVM085_Ideonella_sakaiensis_2_306
AAAATTTACTAAAGTGCCGT	CVM085_Ideonella_sakaiensis_1:464566	7
AAAATTTACTAAGCGATCGC	CVM085_Ideonella_sakaiensis_1:833848	3
AAAATTTAGATCACTTTGCA	CVM085_Ideonella_sakaiensis_1:2284483	41	CVM085_Ideonella_sakaiensis_1_2038
AAAATTTAGGGTTCTATAAA	CVM085_Ideonella_sakaiensis_1:1118166	177	CVM085_Ideonella_sakaiensis_1_1007
AAAATTTAGGTACGTGGCGT	CVM085_Ideonella_sakaiensis_1:1840802	34
AAAATTTAGGTATGTAAAGC	CVM085_Ideonella_sakaiensis_2:863021	14	CVM085_Ideonella_sakaiensis_2_780
AAAATTTATATACGGGTGGG	CVM085_Ideonella_sakaiensis_1:833848	20
AAAATTTATGAGATTGACAC	CVM085_Ideonella_sakaiensis_1:2115751	59
AAAATTTCATAGAGCACGTT	CVM085_Ideonella_sakaiensis_1:3746590	27
AAAATTTCCTATTAGGCCCG	CVM085_Ideonella_sakaiensis_1:586518	23
AAAATTTGCCGTAGTGCGGT	CVM085_Ideonella_sakaiensis_1:833848	16
AAAATTTGCCTTCTCTCTTC	CVM085_Ideonella_sakaiensis_1:833848	5
AAAATTTGCGTTGTGGACGG	CVM085_Ideonella_sakaiensis_1:1805993	12
AAAATTTGGCCTCGGTGTCT	CVM085_Ideonella_sakaiensis_1:324238	22	CVM085_Ideonella_sakaiensis_1_288
AAAATTTTATTAATCGATCG	CVM085_Ideonella_sakaiensis_1:833848	17
AAAATTTTATTGCTGGCGTT	CVM085_Ideonella_sakaiensis_2:232571	24	CVM085_Ideonella_sakaiensis_2_206
AAAATTTTCCCCGGTCAGCT	CVM085_Ideonella_sakaiensis_1:833848	7
AAAATTTTCGTCATACTAAT	CVM085_Ideonella_sakaiensis_1:3197831	7	CVM085_Ideonella_sakaiensis_1_2834
AAAATTTTGGAAACCTATAA	CVM085_Ideonella_sakaiensis_1:1040741	20	CVM085_Ideonella_sakaiensis_1_939
AAAATTTTGGTTCGGCCCTG	CVM085_Ideonella_sakaiensis_3:98719	15	CVM085_Ideonella_sakaiensis_3_100
AAACAAAAAAGACTCGAAAG	CVM085_Ideonella_sakaiensis_1:3753553	51
AAACAAAAACCATTAGACGA	CVM085_Ideonella_sakaiensis_1:4703544	83	CVM085_Ideonella_sakaiensis_1_4182
AAACAAAAAGATGTAATTTA	CVM085_Ideonella_sakaiensis_2:194771	37
AAACAAAAATCAGTAGTTTT	CVM085_Ideonella_sakaiensis_2:842181	5	CVM085_Ideonella_sakaiensis_2_762
AAACAAAAATGTCTGTTTTT	CVM085_Ideonella_sakaiensis_1:833848	12
AAACAAAAATTGTAACATCA	CVM085_Ideonella_sakaiensis_1:3604562	11	CVM085_Ideonella_sakaiensis_1_3211
AAACAAAACAGAGGGTTAAG	CVM085_Ideonella_sakaiensis_1:3746974	23	CVM085_Ideonella_sakaiensis_1_3342
AAACAAAACGAAAGGGGGAT	CVM085_Ideonella_sakaiensis_1:833848	12
AAACAAAACTCCCTACTAGT	CVM085_Ideonella_sakaiensis_1:1763494	175
AAACAAAACTGCTGATTTGA	CVM085_Ideonella_sakaiensis_1:692754	46	CVM085_Ideonella_sakaiensis_1_604
AAACAAAACTTAAAGGATTG	CVM085_Ideonella_sakaiensis_1:833848	9
AAACAAAACTTACTTATAGA	CVM085_Ideonella_sakaiensis_1:4048345	5	CVM085_Ideonella_sakaiensis_1_3587
AAACAAAACTTACTTCTAGA	CVM085_Ideonella_sakaiensis_1:4048345	349	CVM085_Ideonella_sakaiensis_1_3587
AAACAAAACTTGGGGACATT	CVM085_Ideonella_sakaiensis_3:66992	33
AAACAAAAGAATATGACATT	CVM085_Ideonella_sakaiensis_1:833848	16
AAACAAAAGAGACCGGGGGG	CVM085_Ideonella_sakaiensis_1:2805553	49
AAACAAAAGGATTCACATCT	CVM085_Ideonella_sakaiensis_2:346706	1897
AAACAAAAGTCATTGGGTGT	CVM085_Ideonella_sakaiensis_1:3640839	3	CVM085_Ideonella_sakaiensis_1_3244
AAACAAAATAGAACCCGAAT	CVM085_Ideonella_sakaiensis_1:1626407	3	CVM085_Ideonella_sakaiensis_1_1471
AAACAAAATAGTTGGGTTCA	CVM085_Ideonella_sakaiensis_1:833848	6
AAACAAAATATATATGATAT	CVM085_Ideonella_sakaiensis_1:833848	17
AAACAAAATATTAGATATGG	CVM085_Ideonella_sakaiensis_1:3684345	13
AAACAAAATCAAGAGATAGA	CVM085_Ideonella_sakaiensis_1:2606509	3	CVM085_Ideonella_sakaiensis_1_2327
AAACAAAATCGAACCAGAAT	CVM085_Ideonella_sakaiensis_1:1626407	4	CVM085_Ideonella_sakaiensis_1_1471
AAACAAAATCGAACCCGAAT	CVM085_Ideonella_sakaiensis_1:1626407	1457	CVM085_Ideonella_sakaiensis_1_1471
AAACAAAATGTACGTTTATA	CVM085_Ideonella_sakaiensis_1:2649105	21	CVM085_Ideonella_sakaiensis_1_2369
AAACAAAATGTACTAGGTGA	CVM085_Ideonella_sakaiensis_1:1814096	25	CVM085_Ideonella_sakaiensis_1_1638
AAACAAAATTACTCTAGCTT	CVM085_Ideonella_sakaiensis_1:4058248	7	CVM085_Ideonella_sakaiensis_1_3596
AAACAAAATTCTCGAATGTT	CVM085_Ideonella_sakaiensis_1:833848	14
AAACAAAATTTGGTACCTCG	CVM085_Ideonella_sakaiensis_1:1519213	1314	CVM085_Ideonella_sakaiensis_1_1367
AAACAAACAAAATAAAATAG	CVM085_Ideonella_sakaiensis_1:2500031	23	CVM085_Ideonella_sakaiensis_1_2238
AAACAAACAGAAATAATGAT	CVM085_Ideonella_sakaiensis_1:1195914	3	CVM085_Ideonella_sakaiensis_1_1081
AAACAAACAGAAATACTGAT	CVM085_Ideonella_sakaiensis_1:1195914	2451	CVM085_Ideonella_sakaiensis_1_1081
AAACAAACAGAAATACTGCT	CVM085_Ideonella_sakaiensis_1:1195914	3	CVM085_Ideonella_sakaiensis_1_1081
AAACAAACAGAACTACTGAT	CVM085_Ideonella_sakaiensis_1:1195914	4	CVM085_Ideonella_sakaiensis_1_1081
AAACAAACAGTAATTTATGC	CVM085_Ideonella_sakaiensis_1:833848	31
AAACAAACATATTATGAAGT	CVM085_Ideonella_sakaiensis_1:833848	24
AAACAAACATGAATCACGTC	CVM085_Ideonella_sakaiensis_1:1072060	4
AAACAAACATGAATCCAGTC	CVM085_Ideonella_sakaiensis_1:1072060	4
AAACAAACATGAATCCCGTA	CVM085_Ideonella_sakaiensis_1:1072060	4
AAACAAACATGAATCCCGTC	CVM085_Ideonella_sakaiensis_1:1072060	2081
AAACAAACATGAATCCCTTC	CVM085_Ideonella_sakaiensis_1:1072060	4
AAACAAACATGACTCCCGTC	CVM085_Ideonella_sakaiensis_1:1072060	3
AAACAAACATGGTTGTTGCC	CVM085_Ideonella_sakaiensis_1:2280221	10	CVM085_Ideonella_sakaiensis_1_2033
AAACAAACCAATCGGTACTG	CVM085_Ideonella_sakaiensis_1:833848	3
AAACAAACGGGATCAGCACA	CVM085_Ideonella_sakaiensis_1:1820309	4
AAACAAACGGGATCCGCACA	CVM085_Ideonella_sakaiensis_1:1820309	293
AAACAAACGGGATCCTCACA	CVM085_Ideonella_sakaiensis_1:1820309	3
AAACAAACTAAAGAGATAGA	CVM085_Ideonella_sakaiensis_1:2606509	4	CVM085_Ideonella_sakaiensis_1_2327
AAACAAACTACACGGTCCAA	CVM085_Ideonella_sakaiensis_1:2746749	252	CVM085_Ideonella_sakaiensis_1_2458
AAACAAACTACATGGTCCAA	CVM085_Ideonella_sakaiensis_1:2746749	10	CVM085_Ideonella_sakaiensis_1_2458
AAACAAACTATTAGTGCTAA	CVM085_Ideonella_sakaiensis_1:833848	41
AAACAAACTCAAGAGATAGA	CVM085_Ideonella_sakaiensis_1:2606509	1963	CVM085_Ideonella_sakaiensis_1_2327
AAACAAACTCCATAGCTTTG	CVM085_Ideonella_sakaiensis_2:138584	3
AAACAAACTCTTAAGTTTAG	CVM085_Ideonella_sakaiensis_1:140884	34	CVM085_Ideonella_sakaiensis_1_118
AAACAAACTTATTTAGTGCA	CVM085_Ideonella_sakaiensis_1:4071398	80
AAACAAACTTGAACGGATTT	CVM085_Ideonella_sakaiensis_1:3573707	9	CVM085_Ideonella_sakaiensis_1_3181
AAACAAACTTGATCTTTTAC	CVM085_Ideonella_sakaiensis_1:833848	7
AAACAAAGACCCCGATGACG	CVM085_Ideonella_sakaiensis_4:12004	140
AAACAAAGACTTACTGGGGC	CVM085_Ideonella_sakaiensis_1:3026028	3
AAACAAAGATATACACGATT	CVM085_Ideonella_sakaiensis_2:656757	21
AAACAAAGATTAATAGTCTT	CVM085_Ideonella_sakaiensis_2:1225057	6	CVM085_Ideonella_sakaiensis_2_1106
AAACAAAGCATTTCTTTTTT	CVM085_Ideonella_sakaiensis_2:961361	4	CVM085_Ideonella_sakaiensis_2_861
AAACAAAGCATTTTAACGGT	CVM085_Ideonella_sakaiensis_1:286320	32
AAACAAAGCCCTGGAATTTA	CVM085_Ideonella_sakaiensis_1:833848	23
AAACAAAGCCTTGTGTAACA	CVM085_Ideonella_sakaiensis_1:2554286	35
AAACAAAGGAAAAGGGCTCA	CVM085_Ideonella_sakaiensis_1:3272791	208
AAACAAAGGAGGGAGATTAG	CVM085_Ideonella_sakaiensis_1:833848	7
AAACAAAGGCCGTCCAGACA	CVM085_Ideonella_sakaiensis_1:833848	16
AAACAAAGGCGGTGTGTGGC	CVM085_Ideonella_sakaiensis_3:92912	14	CVM085_Ideonella_sakaiensis_3_97
AAACAAAGGGCACCAGTCGG	CVM085_Ideonella_sakaiensis_1:1259908	27	CVM085_Ideonella_sakaiensis_1_1137
AAACAAAGGGCTATGGTAGC	CVM085_Ideonella_sakaiensis_2:1177509	71	CVM085_Ideonella_sakaiensis_2_1065
AAACAAAGTGTAGGGAATGG	CVM085_Ideonella_sakaiensis_1:4013460	45	CVM085_Ideonella_sakaiensis_1_3557
AAACAAAGTGTCCCATGTTA	CVM085_Ideonella_sakaiensis_1:3031584	23
AAACAAAGTTACTTGAGGTT	CVM085_Ideonella_sakaiensis_1:1321021	25
AAACAAAGTTGATCGATCTC	CVM085_Ideonella_sakaiensis_1:1378033	31
AAACAAATAAACAAGATTAC	CVM085_Ideonella_sakaiensis_1:833848	4
AAACAAATAAGTCGTTCATT	CVM085_Ideonella_sakaiensis_2:157429	106	CVM085_Ideonella_sakaiensis_2_144
AAACAAATACACCATGTGGG	CVM085_Ideonella_sakaiensis_1:996140	19	CVM085_Ideonella_sakaiensis_1_897
AAACAAATACTCGGGAAGAG	CVM085_Ideonella_sakaiensis_1:692087	3
AAACAAATAGTTCAATTCTG	CVM085_Ideonella_sakaiensis_1:139100	3	CVM085_Ideonella_sakaiensis_1_116
AAACAAATATAAGCTCGCGT	CVM085_Ideonella_sakaiensis_1:3287901	84	CVM085_Ideonella_sakaiensis_1_2919
AAACAAATATATAATATTGC	CVM085_Ideonella_sakaiensis_1:833848	3
AAACAAATCAAATTCATGTC	CVM085_Ideonella_sakaiensis_1:3040857	16	CVM085_Ideonella_sakaiensis_1_2699
AAACAAATCAATCGGTACTG	CVM085_Ideonella_sakaiensis_1:833848	972
AAACAAATCGGTGCCTGTTG	CVM085_Ideonella_sakaiensis_1:4671260	27	CVM085_Ideonella_sakaiensis_1_4151
AAACAAATCTAAAGACTGTC	CVM085_Ideonella_sakaiensis_1:930376	6	CVM085_Ideonella_sakaiensis_1_825
AAACAAATCTTTTGAGTACA	CVM085_Ideonella_sakaiensis_1:103857	70	CVM085_Ideonella_sakaiensis_1_93
AAACAAATGATGCGCGACAA	CVM085_Ideonella_sakaiensis_1:634774	10	CVM085_Ideonella_sakaiensis_1_552
AAACAAATGATTGCTGGGTG	CVM085_Ideonella_sakaiensis_1:3782126	11	CVM085_Ideonella_sakaiensis_1_3371
AAACAAATGGAGGTCTTTCT	CVM085_Ideonella_sakaiensis_1:3450777	118
AAACAAATGGCCCGGCGATG	CVM085_Ideonella_sakaiensis_1:3274040	152	CVM085_Ideonella_sakaiensis_1_2909
AAACAAATGGGTAGAAGGGT	CVM085_Ideonella_sakaiensis_1:1145794	28	CVM085_Ideonella_sakaiensis_1_1027
AAACAAATGGGTAGTATTTT	CVM085_Ideonella_sakaiensis_1:1839572	25	CVM085_Ideonella_sakaiensis_1_1659
AAACAAATGTGTCGACCCGT	CVM085_Ideonella_sakaiensis_1:2060849	43	CVM085_Ideonella_sakaiensis_1_1851
AAACAAATTAACCCAGATTC	CVM085_Ideonella_sakaiensis_1:2027437	24	CVM085_Ideonella_sakaiensis_1_1821
AAACAAATTAACCCGTACGG	CVM085_Ideonella_sakaiensis_2:222988	39
AAACAAATTAACCTGATTGA	CVM085_Ideonella_sakaiensis_1:833848	25
AAACAAATTAATAGTTCAGG	CVM085_Ideonella_sakaiensis_1:4584582	10	CVM085_Ideonella_sakaiensis_1_4073
AAACAAATTCACGCCGCGGT	CVM085_Ideonella_sakaiensis_1:833848	19
AAACAAATTCGGATAGCTCT	CVM085_Ideonella_sakaiensis_1:833848	31
AAACAAATTGCGAACATTGT	CVM085_Ideonella_sakaiensis_2:731867	16
AAACAAATTGTCCAGGCGAA	CVM085_Ideonella_sakaiensis_1:700698	29	CVM085_Ideonella_sakaiensis_1_611
AAACAAATTTGAGGAAAATG	CVM085_Ideonella_sakaiensis_1:1739149	6	CVM085_Ideonella_sakaiensis_1_1569
AAACAAATTTTCCAGTTGAG	CVM085_Ideonella_sakaiensis_1:177688	57
AAACAACAAAGACCGTGTTG	CVM085_Ideonella_sakaiensis_2:131991	163	CVM085_Ideonella_sakaiensis_2_126
AAACAACAACATATCGGCGC	CVM085_Ideonella_sakaiensis_1:486427	22	CVM085_Ideonella_sakaiensis_1_423
AAACAACAACGAAGATTTTT	CVM085_Ideonella_sakaiensis_1:4551986	37	CVM085_Ideonella_sakaiensis_1_4048
AAACAACAATATGGCGAGTG	CVM085_Ideonella_sakaiensis_1:4558476	87	CVM085_Ideonella_sakaiensis_1_4051
AAACAACAATCTACCATGCT	CVM085_Ideonella_sakaiensis_1:548460	4
AAACAACAATTTCTTTCGCG	CVM085_Ideonella_sakaiensis_1:1804333	27	CVM085_Ideonella_sakaiensis_1_1629
AAACAACAGCATCTAGAGAC	CVM085_Ideonella_sakaiensis_2:287050	34	CVM085_Ideonella_sakaiensis_2_251
AAACAACAGCCCAGGTTGGC	CVM085_Ideonella_sakaiensis_1:737821	4	CVM085_Ideonella_sakaiensis_1_642
AAACAACAGCCGGATGCCCA	CVM085_Ideonella_sakaiensis_1:683591	46
AAACAACAGGATATGCAATC	CVM085_Ideonella_sakaiensis_1:702338	6
AAACAACAGTAATTGGGTGT	CVM085_Ideonella_sakaiensis_1:3640839	4	CVM085_Ideonella_sakaiensis_1_3244
AAACAACAGTATGTTTTTGT	CVM085_Ideonella_sakaiensis_1:742819	18
AAACAACAGTCATTGGGTGT	CVM085_Ideonella_sakaiensis_1:3640839	1922	CVM085_Ideonella_sakaiensis_1_3244
AAACAACAGTCATTGGGTTT	CVM085_Ideonella_sakaiensis_1:3640839	4	CVM085_Ideonella_sakaiensis_1_3244
AAACAACAGTCATTGTGTGT	CVM085_Ideonella_sakaiensis_1:3640839	4	CVM085_Ideonella_sakaiensis_1_3244
AAACAACAGTCCTTGGGTGT	CVM085_Ideonella_sakaiensis_1:3640839	3	CVM085_Ideonella_sakaiensis_1_3244
AAACAACAGTTGCTGTAGGA	CVM085_Ideonella_sakaiensis_2:720767	25	CVM085_Ideonella_sakaiensis_2_660
AAACAACATATAGTATTAAT	CVM085_Ideonella_sakaiensis_1:1589889	91	CVM085_Ideonella_sakaiensis_1_1433
AAACAACATATGGGGGAATT	CVM085_Ideonella_sakaiensis_1:833848	7
AAACAACATCCATAGCTTTG	CVM085_Ideonella_sakaiensis_2:138584	6
AAACAACATGTAGATACTCG	CVM085_Ideonella_sakaiensis_1:1851413	21	CVM085_Ideonella_sakaiensis_1_1669
AAACAACATGTGGCTCCCTG	CVM085_Ideonella_sakaiensis_1:3008895	44	CVM085_Ideonella_sakaiensis_1_2672
AAACAACATGTTAAATGAGC	CVM085_Ideonella_sakaiensis_1:833848	11
AAACAACATGTTGTATCTAC	CVM085_Ideonella_sakaiensis_1:250794	3	CVM085_Ideonella_sakaiensis_1_222
AAACAACCAAATTTGGGCGG	CVM085_Ideonella_sakaiensis_1:833848	12
AAACAACCAACTGAGGCGTT	CVM085_Ideonella_sakaiensis_1:833848	16
AAACAACCAAGGAATAATTC	CVM085_Ideonella_sakaiensis_1:833848	9
AAACAACCACGATCAAAAAC	CVM085_Ideonella_sakaiensis_2:1259879	14	CVM085_Ideonella_sakaiensis_2_1135
AAACAACCAGCATACTACAC	CVM085_Ideonella_sakaiensis_2:727071	69	CVM085_Ideonella_sakaiensis_2_663
AAACAACCATAAGGAACGTG	CVM085_Ideonella_sakaiensis_1:549013	3
AAACAACCATCTATTGTATT	CVM085_Ideonella_sakaiensis_1:117962	78
AAACAACCCACGTGTGAAAT	CVM085_Ideonella_sakaiensis_1:3818041	21
AAACAACCCGATAGGAGGAC	CVM085_Ideonella_sakaiensis_1:1840272	23
AAACAACCCGTCTGGTGCTT	CVM085_Ideonella_sakaiensis_1:833848	17
AAACAACCCTCTTCATTATA	CVM085_Ideonella_sakaiensis_2:194419	8	CVM085_Ideonella_sakaiensis_2_174
AAACAACCGACTTTAGGCAA	CVM085_Ideonella_sakaiensis_1:833848	35
AAACAACCGAGTGTAAGAAA	CVM085_Ideonella_sakaiensis_1:2728573	86
AAACAACCGCGGATGTCATA	CVM085_Ideonella_sakaiensis_1:359488	164	CVM085_Ideonella_sakaiensis_1_322
AAACAACCGTGTCATCTGGA	CVM085_Ideonella_sakaiensis_1:671793	47	CVM085_Ideonella_sakaiensis_1_586
AAACAACCGTTTGAGATCAG	CVM085_Ideonella_sakaiensis_1:833848	25
AAACAACCTCCATAGCTTTG	CVM085_Ideonella_sakaiensis_2:138584	1921
AAACAACCTCCATAGCTTTT	CVM085_Ideonella_sakaiensis_2:138584	3
AAACAACCTCTCGGCTCCCT	CVM085_Ideonella_sakaiensis_1:833848	10
AAACAACCTGTTGTATCTAC	CVM085_Ideonella_sakaiensis_1:250794	340	CVM085_Ideonella_sakaiensis_1_222
AAACAACGAAGCACCTATGC	CVM085_Ideonella_sakaiensis_1:1446880	13	CVM085_Ideonella_sakaiensis_1_1304
AAACAACGACCCGAATGCTT	CVM085_Ideonella_sakaiensis_1:875386	24	CVM085_Ideonella_sakaiensis_1_779
AAACAACGATATTGTAATGG	CVM085_Ideonella_sakaiensis_1:2805553	26
AAACAACGCAGTAAAAACGT	CVM085_Ideonella_sakaiensis_1:969304	18	CVM085_Ideonella_sakaiensis_1_865
AAACAACGCTGGTTTCGGGT	CVM085_Ideonella_sakaiensis_1:3785619	93
AAACAACGCTTCCATCTTAA	CVM085_Ideonella_sakaiensis_2:1231783	18
AAACAACGGCGGCATAAATG	CVM085_Ideonella_sakaiensis_2:910693	5	CVM085_Ideonella_sakaiensis_2_813
AAACAACGGGCGAGCGCTTT	CVM085_Ideonella_sakaiensis_1:833848	12
AAACAACGTGAGGCATTACG	CVM085_Ideonella_sakaiensis_2:920653	606	CVM085_Ideonella_sakaiensis_2_823
AAACAACGTGAGGCATTATG	CVM085_Ideonella_sakaiensis_2:920653	3	CVM085_Ideonella_sakaiensis_2_823
AAACAACGTGGATATTTGGG	CVM085_Ideonella_sakaiensis_1:2670512	19	CVM085_Ideonella_sakaiensis_1_2390
AAACAACGTGGGGGTCTCCG	CVM085_Ideonella_sakaiensis_1:833848	9
AAACAACGTTTTAGTGGTCT	CVM085_Ideonella_sakaiensis_1:3891274	18	CVM085_Ideonella_sakaiensis_1_3461
AAACAACTAAACAAGATTAC	CVM085_Ideonella_sakaiensis_1:833848	2410
AAACAACTAAATAATTATGA	CVM085_Ideonella_sakaiensis_1:833848	18
AAACAACTAAATAATTGCTG	CVM085_Ideonella_sakaiensis_1:3393307	132	CVM085_Ideonella_sakaiensis_1_3003
AAACAACTAACTTCCCCTTA	CVM085_Ideonella_sakaiensis_1:833848	14
AAACAACTACGTTCCGAGGA	CVM085_Ideonella_sakaiensis_1:3450423	75
AAACAACTAGCCGATCGTTG	CVM085_Ideonella_sakaiensis_2:280537	15	CVM085_Ideonella_sakaiensis_2_245
AAACAACTAGTATATTATCC	CVM085_Ideonella_sakaiensis_2:597360	13
AAACAACTAGTGCTAATGCT	CVM085_Ideonella_sakaiensis_1:833848	13
AAACAACTATCCTGTGGTAC	CVM085_Ideonella_sakaiensis_1:833848	14
AAACAACTATGCTTGTGGGC	CVM085_Ideonella_sakaiensis_1:136685	93	CVM085_Ideonella_sakaiensis_1_113
AAACAACTCATAAAGGGGTG	CVM085_Ideonella_sakaiensis_1:2974305	17	CVM085_Ideonella_sakaiensis_1_2642
AAACAACTCATGCCTGTAGG	CVM085_Ideonella_sakaiensis_1:49625	46	CVM085_Ideonella_sakaiensis_1_48
AAACAACTCCATTGCGGGTA	CVM085_Ideonella_sakaiensis_1:2496096	36	CVM085_Ideonella_sakaiensis_1_2233
AAACAACTCCCGCTGTCTGT	CVM085_Ideonella_sakaiensis_1:2051076	8	CVM085_Ideonella_sakaiensis_1_1842
AAACAACTCGGCTGTTAAGA	CVM085_Ideonella_sakaiensis_2:1087986	24
AAACAACTCTACACGCGCTA	CVM085_Ideonella_sakaiensis_1:833848	21
AAACAACTCTATGAAGTCGG	CVM085_Ideonella_sakaiensis_1:2068589	812	CVM085_Ideonella_sakaiensis_1_1858
AAACAACTCTTTACCATATG	CVM085_Ideonella_sakaiensis_1:1785618	3	CVM085_Ideonella_sakaiensis_1_1608
AAACAACTGAACGCATCTCG	CVM085_Ideonella_sakaiensis_2:701416	3
AAACAACTGTACATACGGTC	CVM085_Ideonella_sakaiensis_1:1147370	21	CVM085_Ideonella_sakaiensis_1_1028
AAACAACTGTGACAGGGTGC	CVM085_Ideonella_sakaiensis_1:1611455	89
AAACAACTTAACGGAAGAGC	CVM085_Ideonella_sakaiensis_1:729716	48	CVM085_Ideonella_sakaiensis_1_636
AAACAACTTAATGTCTGAAG	CVM085_Ideonella_sakaiensis_1:151515	21	CVM085_Ideonella_sakaiensis_1_129
AAACAACTTAATTTGACATG	CVM085_Ideonella_sakaiensis_2:1109008	175	CVM085_Ideonella_sakaiensis_2_1006
AAACAACTTACCTTCACTTT	CVM085_Ideonella_sakaiensis_1:1901468	6	CVM085_Ideonella_sakaiensis_1_1719
AAACAACTTACGTTCTCCCC	CVM085_Ideonella_sakaiensis_1:3392884	15	CVM085_Ideonella_sakaiensis_1_3003
AAACAACTTAGATAATTTCA	CVM085_Ideonella_sakaiensis_1:833848	9
AAACAACTTAGTTTAATCTC	CVM085_Ideonella_sakaiensis_1:692554	89
AAACAACTTATATCGTGCCA	CVM085_Ideonella_sakaiensis_1:833848	17
AAACAACTTCAAGTGGATCG	CVM085_Ideonella_sakaiensis_1:833848	12
AAACAACTTCACTTCACTTT	CVM085_Ideonella_sakaiensis_1:1901468	3	CVM085_Ideonella_sakaiensis_1_1719
AAACAACTTCCATTCACTTT	CVM085_Ideonella_sakaiensis_1:1901468	10	CVM085_Ideonella_sakaiensis_1_1719
AAACAACTTCCCTTCACTTT	CVM085_Ideonella_sakaiensis_1:1901468	6065	CVM085_Ideonella_sakaiensis_1_1719
AAACAACTTCCCTTCCCTTT	CVM085_Ideonella_sakaiensis_1:1901468	12	CVM085_Ideonella_sakaiensis_1_1719
AAACAACTTTACACGTATAG	CVM085_Ideonella_sakaiensis_2:53908	184
AAACAACTTTACAGGGGTCA	CVM085_Ideonella_sakaiensis_1:3450404	19
AAACAACTTTATGAGGTGTA	CVM085_Ideonella_sakaiensis_1:833848	29
AAACAACTTTATGCAAATTG	CVM085_Ideonella_sakaiensis_1:168151	271
AAACAACTTTGGACAGTATA	CVM085_Ideonella_sakaiensis_1:910900	26	CVM085_Ideonella_sakaiensis_1_810
AAACAACTTTTGTGAGATAT	CVM085_Ideonella_sakaiensis_1:669278	46
AAACAAGAAAAAGCTAGGTC	CVM085_Ideonella_sakaiensis_1:1200789	131
AAACAAGAAAATGAAATCAA	CVM085_Ideonella_sakaiensis_1:1824071	7
AAACAAGAACGTGGGGTGTT	CVM085_Ideonella_sakaiensis_1:4561033	15
AAACAAGAAGCACGTAATGT	CVM085_Ideonella_sakaiensis_1:3450674	5
AAACAAGAATACACGAGTAT	CVM085_Ideonella_sakaiensis_1:833848	3
AAACAAGAATCACTAGTGTC	CVM085_Ideonella_sakaiensis_1:1800065	26
AAACAAGACGCACGTAATGT	CVM085_Ideonella_sakaiensis_1:3450674	2063
AAACAAGACTCACGTAATGT	CVM085_Ideonella_sakaiensis_1:3450674	5
AAACAAGACTGATGGCAAAG	CVM085_Ideonella_sakaiensis_1:2832516	186	CVM085_Ideonella_sakaiensis_1_2527
AAACAAGAGATACAACGGAA	CVM085_Ideonella_sakaiensis_1:325014	16
AAACAAGAGCAGCATTCACG	CVM085_Ideonella_sakaiensis_1:2909723	21	CVM085_Ideonella_sakaiensis_1_2593
AAACAAGATCCAGACCAACT	CVM085_Ideonella_sakaiensis_1:2706329	3	CVM085_Ideonella_sakaiensis_1_2423
AAACAAGATGGTATACAACT	CVM085_Ideonella_sakaiensis_1:1138637	3	CVM085_Ideonella_sakaiensis_1_1022
AAACAAGATGGTATACCACT	CVM085_Ideonella_sakaiensis_1:1138637	213	CVM085_Ideonella_sakaiensis_1_1022
AAACAAGATTAAGTATATGG	CVM085_Ideonella_sakaiensis_1:2650379	325	CVM085_Ideonella_sakaiensis_1_2369
AAACAAGATTGTGGAGTTAA	CVM085_Ideonella_sakaiensis_1:1750935	25
AAACAAGATTTTGGCTATTA	CVM085_Ideonella_sakaiensis_2:1174195	14	CVM085_Ideonella_sakaiensis_2_1063
AAACAAGCAGCTTCTTTTTT	CVM085_Ideonella_sakaiensis_1:1829059	10	CVM085_Ideonella_sakaiensis_1_1651
AAACAAGCATGGTGTCATTT	CVM085_Ideonella_sakaiensis_1:833848	6
AAACAAGCATGTCGTTAAGG	CVM085_Ideonella_sakaiensis_1:833848	13
AAACAAGCATTCAGGACGAT	CVM085_Ideonella_sakaiensis_1:833848	16
AAACAAGCCAGCACTGGGTT	CVM085_Ideonella_sakaiensis_1:1954291	43	CVM085_Ideonella_sakaiensis_1_1761
AAACAAGCCTTGGCTGACGT	CVM085_Ideonella_sakaiensis_1:1153333	5
AAACAAGCGAAATTGCTAAT	CVM085_Ideonella_sakaiensis_1:833848	41
AAACAAGCGGCATCTAAGTG	CVM085_Ideonella_sakaiensis_2:629048	18
AAACAAGCTCATAAGAGAAA	CVM085_Ideonella_sakaiensis_1:833848	7
AAACAAGGAGATTGTAATAT	CVM085_Ideonella_sakaiensis_1:1138354	19	CVM085_Ideonella_sakaiensis_1_1022
AAACAAGGAGGTCGTTCCTC	CVM085_Ideonella_sakaiensis_1:2650308	17	CVM085_Ideonella_sakaiensis_1_2369
AAACAAGGAGTATGCTACCA	CVM085_Ideonella_sakaiensis_2:138861	5
AAACAAGGATCTGATAAATG	CVM085_Ideonella_sakaiensis_1:88659	6
AAACAAGGATTTGAGGAGAG	CVM085_Ideonella_sakaiensis_1:4520166	20
AAACAAGGCTCTGATAAATG	CVM085_Ideonella_sakaiensis_1:88659	3736
AAACAAGGCTCTGATAAATT	CVM085_Ideonella_sakaiensis_1:88659	4
AAACAAGGCTCTGCTAAATG	CVM085_Ideonella_sakaiensis_1:88659	4
AAACAAGGCTCTTATAAATG	CVM085_Ideonella_sakaiensis_1:88659	8
AAACAAGGGGTTGGCGAGGT	CVM085_Ideonella_sakaiensis_1:4504157	95	CVM085_Ideonella_sakaiensis_1_4005
AAACAAGGTTATATAGATCT	CVM085_Ideonella_sakaiensis_1:2036581	77	CVM085_Ideonella_sakaiensis_1_1831
AAACAAGGTTTATCAGCCAG	CVM085_Ideonella_sakaiensis_1:3997414	3	CVM085_Ideonella_sakaiensis_1_3543
AAACAAGTAAACAGTGATTG	CVM085_Ideonella_sakaiensis_1:833848	4
AAACAAGTAAGAGGAATGGG	CVM085_Ideonella_sakaiensis_1:3616288	12	CVM085_Ideonella_sakaiensis_1_3221
AAACAAGTAAGAGGACTGGG	CVM085_Ideonella_sakaiensis_1:3616288	1727	CVM085_Ideonella_sakaiensis_1_3221
AAACAAGTAAGAGGACTGTG	CVM085_Ideonella_sakaiensis_1:3616288	3	CVM085_Ideonella_sakaiensis_1_3221
AAACAAGTAAGAGGACTTGG	CVM085_Ideonella_sakaiensis_1:3616288	7	CVM085_Ideonella_sakaiensis_1_3221
AAACAAGTAATGCAGAAACC	CVM085_Ideonella_sakaiensis_1:2056690	156	CVM085_Ideonella_sakaiensis_1_1847
AAACAAGTAATGGCAAAGGG	CVM085_Ideonella_sakaiensis_1:833848	31
AAACAAGTACATTCTTACGA	CVM085_Ideonella_sakaiensis_1:1242358	61	CVM085_Ideonella_sakaiensis_1_1125
AAACAAGTAGAAATGAGCAG	CVM085_Ideonella_sakaiensis_1:2807732	49	CVM085_Ideonella_sakaiensis_1_2513
AAACAAGTAGGAGGACTGGG	CVM085_Ideonella_sakaiensis_1:3616288	3	CVM085_Ideonella_sakaiensis_1_3221
AAACAAGTATCTTAGTCTAT	CVM085_Ideonella_sakaiensis_1:151515	133	CVM085_Ideonella_sakaiensis_1_129
AAACAAGTATTGTAGATTTG	CVM085_Ideonella_sakaiensis_1:2308746	68
AAACAAGTATTTAAGATGCG	CVM085_Ideonella_sakaiensis_1:4652967	34	CVM085_Ideonella_sakaiensis_1_4132
AAACAAGTCTACCACGGGTG	CVM085_Ideonella_sakaiensis_1:2804151	7	CVM085_Ideonella_sakaiensis_1_2508
AAACAAGTCTCTGATAAATG	CVM085_Ideonella_sakaiensis_1:88659	4
AAACAAGTCTTAGTTCTTTA	CVM085_Ideonella_sakaiensis_1:3778404	10	CVM085_Ideonella_sakaiensis_1_3368
AAACAAGTGAATGTAGCATG	CVM085_Ideonella_sakaiensis_1:833848	14
AAACAAGTGAGGTCAGCGCA	CVM085_Ideonella_sakaiensis_1:3781673	10	CVM085_Ideonella_sakaiensis_1_3371
AAACAAGTGGCTGCGTGGAA	CVM085_Ideonella_sakaiensis_1:742819	28
AAACAAGTGGTTACGATAAG	CVM085_Ideonella_sakaiensis_1:2500370	80	CVM085_Ideonella_sakaiensis_1_2238
AAACAAGTTAAAAGTGATAC	CVM085_Ideonella_sakaiensis_1:136715	59	CVM085_Ideonella_sakaiensis_1_113
AAACAAGTTAAGACAACGGG	CVM085_Ideonella_sakaiensis_1:2816213	4	CVM085_Ideonella_sakaiensis_1_2519
AAACAAGTTAAGGAGGGAAG	CVM085_Ideonella_sakaiensis_1:2164587	12	CVM085_Ideonella_sakaiensis_1_1944
AAACAAGTTAGTGGAATAAA	CVM085_Ideonella_sakaiensis_1:4558182	19	CVM085_Ideonella_sakaiensis_1_4051
AAACAAGTTCCCATGTGGGA	CVM085_Ideonella_sakaiensis_2:697366	7
AAACAAGTTTACGTTTCGAG	CVM085_Ideonella_sakaiensis_1:3746511	150
AAACAAGTTTAGGTAGGGAA	CVM085_Ideonella_sakaiensis_1:833848	14
AAACAAGTTTTGAGGGGGAC	CVM085_Ideonella_sakaiensis_1:2643652	9	CVM085_Ideonella_sakaiensis_1_2366
AAACAAGTTTTGATATCATA	CVM085_Ideonella_sakaiensis_1:68955	35
AAACAATAAACGTCGTGTGG	CVM085_Ideonella_sakaiensis_1:1819472	195	CVM085_Ideonella_sakaiensis_1_1644
AAACAATAAAGTTCCCGCTG	CVM085_Ideonella_sakaiensis_1:2701952	14	CVM085_Ideonella_sakaiensis_1_2419
AAACAATAACACTTCGCTAT	CVM085_Ideonella_sakaiensis_2:132388	325	CVM085_Ideonella_sakaiensis_2_126
AAACAATAAGGAATTACCAA	CVM085_Ideonella_sakaiensis_1:3954204	20
AAACAATAAGGTAGATCTTG	CVM085_Ideonella_sakaiensis_1:833848	19
AAACAATAAGTTAAGGCAGA	CVM085_Ideonella_sakaiensis_1:1768791	9
AAACAATAAGTTTGTGCAAG	CVM085_Ideonella_sakaiensis_1:833848	9
AAACAATAATACAATTTTCA	CVM085_Ideonella_sakaiensis_1:358900	156
AAACAATAATATACTTGAAG	CVM085_Ideonella_sakaiensis_1:833848	20
AAACAATAATGCAAGTGCAC	CVM085_Ideonella_sakaiensis_1:833848	7
AAACAATAATTGGTTTGCAT	CVM085_Ideonella_sakaiensis_1:2282630	15	CVM085_Ideonella_sakaiensis_1_2036
AAACAATACAATGTGGCGAC	CVM085_Ideonella_sakaiensis_1:4021699	24
AAACAATACATATACGGGGC	CVM085_Ideonella_sakaiensis_1:833848	18
AAACAATACCGGCATTGTAT	CVM085_Ideonella_sakaiensis_1:4335801	49	CVM085_Ideonella_sakaiensis_1_3857
AAACAATACTGTAGTCTATA	CVM085_Ideonella_sakaiensis_1:833848	23
AAACAATAGACACGGTTTTG	CVM085_Ideonella_sakaiensis_1:276861	29	CVM085_Ideonella_sakaiensis_1_250
AAACAATAGGACGCATGCTA	CVM085_Ideonella_sakaiensis_1:691530	16
AAACAATAGGTGCATTACAT	CVM085_Ideonella_sakaiensis_1:1885377	74	CVM085_Ideonella_sakaiensis_1_1700
AAACAATAGTATTTCTGGCA	CVM085_Ideonella_sakaiensis_1:833848	12
AAACAATAGTTCACATAGTT	CVM085_Ideonella_sakaiensis_2:743581	37
AAACAATATCTAACAAACGG	CVM085_Ideonella_sakaiensis_1:833848	3
AAACAATATCTAACACAAGG	CVM085_Ideonella_sakaiensis_1:833848	6
AAACAATATCTAACACACGG	CVM085_Ideonella_sakaiensis_1:833848	2446
AAACAATATTTTGATAGTGG	CVM085_Ideonella_sakaiensis_2:979852	19	CVM085_Ideonella_sakaiensis_2_878
AAACAATCAACACGACAGGA	CVM085_Ideonella_sakaiensis_2:1226165	40
AAACAATCAATTAATTACTG	CVM085_Ideonella_sakaiensis_1:2651480	15	CVM085_Ideonella_sakaiensis_1_2370
AAACAATCAGGAAGCGAGGA	CVM085_Ideonella_sakaiensis_1:996140	27	CVM085_Ideonella_sakaiensis_1_897
AAACAATCATAAATCGAACG	CVM085_Ideonella_sakaiensis_1:833848	12
AAACAATCATCTCACGTGAC	CVM085_Ideonella_sakaiensis_1:660790	67	CVM085_Ideonella_sakaiensis_1_575
AAACAATCATGGCTAGGCAA	CVM085_Ideonella_sakaiensis_1:2841881	25
AAACAATCCCTTGCCTGTTG	CVM085_Ideonella_sakaiensis_1:3267241	49	CVM085_Ideonella_sakaiensis_1_2902
AAACAATCCTAGATTTTTCA	CVM085_Ideonella_sakaiensis_1:88611	3
AAACAATCCTGTGACCAGAC	CVM085_Ideonella_sakaiensis_1:277655	45
AAACAATCGAAAATGTACAG	CVM085_Ideonella_sakaiensis_2:135755	8
AAACAATCGAATACGTTATG	CVM085_Ideonella_sakaiensis_2:282591	16
AAACAATCGTAGGAGGGACC	CVM085_Ideonella_sakaiensis_1:4623533	109	CVM085_Ideonella_sakaiensis_1_4106
AAACAATCTTAAATTTAGTG	CVM085_Ideonella_sakaiensis_1:691779	18	CVM085_Ideonella_sakaiensis_1_602
AAACAATCTTAATGCGGACG	CVM085_Ideonella_sakaiensis_2:726744	37	CVM085_Ideonella_sakaiensis_2_663
AAACAATCTTGCATTACCAT	CVM085_Ideonella_sakaiensis_1:1039616	32	CVM085_Ideonella_sakaiensis_1_939
AAACAATGAAGCATTGTGTT	CVM085_Ideonella_sakaiensis_2:133728	132	CVM085_Ideonella_sakaiensis_2_127
AAACAATGACAACTCCTAAA	CVM085_Ideonella_sakaiensis_1:485233	38
AAACAATGACGAGGTTGTAT	CVM085_Ideonella_sakaiensis_1:181199	39
AAACAATGATAGAGGCGTTC	CVM085_Ideonella_sakaiensis_1:1690576	60	CVM085_Ideonella_sakaiensis_1_1526
AAACAATGATATATCAAGTA	CVM085_Ideonella_sakaiensis_1:490922	36	CVM085_Ideonella_sakaiensis_1_427
AAACAATGATGTTTTCAGTA	CVM085_Ideonella_sakaiensis_2:1030541	36	CVM085_Ideonella_sakaiensis_2_928
AAACAATGCAAAAGACGTTA	CVM085_Ideonella_sakaiensis_1:1383211	13
AAACAATGCAGCACGCCTTC	CVM085_Ideonella_sakaiensis_1:2916172	85	CVM085_Ideonella_sakaiensis_1_2599
AAACAATGCCTTATACTATA	CVM085_Ideonella_sakaiensis_1:692553	156
AAACAATGCTAAGAGACTTC	CVM085_Ideonella_sakaiensis_1:1378555	25	CVM085_Ideonella_sakaiensis_1_1244
AAACAATGCTCTGATAAATG	CVM085_Ideonella_sakaiensis_1:88659	10
AAACAATGCTGGCCATGCTG	CVM085_Ideonella_sakaiensis_1:4657655	36
AAACAATGGCGGCGGACGAG	CVM085_Ideonella_sakaiensis_2:210707	30	CVM085_Ideonella_sakaiensis_2_188
AAACAATGGGCTCAATGCTA	CVM085_Ideonella_sakaiensis_1:1891432	17	CVM085_Ideonella_sakaiensis_1_1706
AAACAATGTATATATTCAGA	CVM085_Ideonella_sakaiensis_1:833848	17
AAACAATGTTTATGGTGGTA	CVM085_Ideonella_sakaiensis_2:135070	3	CVM085_Ideonella_sakaiensis_2_127
AAACAATTAAAGCGGTCGTA	CVM085_Ideonella_sakaiensis_1:833848	9
AAACAATTAACCGCCAGTGT	CVM085_Ideonella_sakaiensis_1:666553	10	CVM085_Ideonella_sakaiensis_1_583
AAACAATTAATACATCTGAC	CVM085_Ideonella_sakaiensis_1:1940972	24	CVM085_Ideonella_sakaiensis_1_1751
AAACAATTACCATTCACGCT	CVM085_Ideonella_sakaiensis_1:421028	17	CVM085_Ideonella_sakaiensis_1_371
AAACAATTACCGTAGGAGTC	CVM085_Ideonella_sakaiensis_1:833848	13
AAACAATTAGACATTATCAA	CVM085_Ideonella_sakaiensis_1:833848	10
AAACAATTAGTTAGAGAGCG	CVM085_Ideonella_sakaiensis_1:833848	13
AAACAATTATACAAGTCGGT	CVM085_Ideonella_sakaiensis_1:745463	20
AAACAATTATGTGGGTACAC	CVM085_Ideonella_sakaiensis_1:756801	62	CVM085_Ideonella_sakaiensis_1_658
AAACAATTATGTTAATCTTC	CVM085_Ideonella_sakaiensis_1:1758873	24	CVM085_Ideonella_sakaiensis_1_1586
AAACAATTATTATCATGTCA	CVM085_Ideonella_sakaiensis_1:833848	3
AAACAATTATTCAACATGGC	CVM085_Ideonella_sakaiensis_1:833848	10
AAACAATTCACGCCAAGGAG	CVM085_Ideonella_sakaiensis_1:487347	37	CVM085_Ideonella_sakaiensis_1_424
AAACAATTCATACGTGATTA	CVM085_Ideonella_sakaiensis_1:833848	15
AAACAATTCCAGTGGTGGAA	CVM085_Ideonella_sakaiensis_2:932894	19	CVM085_Ideonella_sakaiensis_2_836
AAACAATTCCTTAGACACGG	CVM085_Ideonella_sakaiensis_1:3229287	29
AAACAATTCGAGAATTCAGC	CVM085_Ideonella_sakaiensis_1:4641536	13
AAACAATTGAGAAGAGGATT	CVM085_Ideonella_sakaiensis_1:833848	6
AAACAATTGCAGCGCTCGTG	CVM085_Ideonella_sakaiensis_1:2872177	9	CVM085_Ideonella_sakaiensis_1_2555
AAACAATTGCTCTTGGCACA	CVM085_Ideonella_sakaiensis_1:2749396	184	CVM085_Ideonella_sakaiensis_1_2461
AAACAATTGCTTAAAGACTT	CVM085_Ideonella_sakaiensis_1:633234	88
AAACAATTGGAACCCACATA	CVM085_Ideonella_sakaiensis_2:501310	25	CVM085_Ideonella_sakaiensis_2_455
AAACAATTGGCACGGGGTTA	CVM085_Ideonella_sakaiensis_1:833848	13
AAACAATTGGCAGCGCGAAT	CVM085_Ideonella_sakaiensis_1:425874	20	CVM085_Ideonella_sakaiensis_1_377
AAACAATTGTTTCACAAATG	CVM085_Ideonella_sakaiensis_2:194771	7
AAACAATTGTTTCCAAAATG	CVM085_Ideonella_sakaiensis_2:194771	11
AAACAATTGTTTCCCAAATG	CVM085_Ideonella_sakaiensis_2:194771	2525
AAACAATTTAATACTTTAAC	CVM085_Ideonella_sakaiensis_1:833848	10
AAACAATTTAATTTCTTTAC	CVM085_Ideonella_sakaiensis_1:1241096	31	CVM085_Ideonella_sakaiensis_1_1123
AAACAATTTATCCCTAGCTT	CVM085_Ideonella_sakaiensis_1:1804402	10	CVM085_Ideonella_sakaiensis_1_1629
AAACAATTTATTATAATATG	CVM085_Ideonella_sakaiensis_2:177932	16	CVM085_Ideonella_sakaiensis_2_160
AAACAATTTCAGTATATTCT	CVM085_Ideonella_sakaiensis_1:357412	9	CVM085_Ideonella_sakaiensis_1_319
AAACAATTTCATATAATGTA	CVM085_Ideonella_sakaiensis_1:664227	93
AAACAATTTCGAGAATCGGT	CVM085_Ideonella_sakaiensis_1:109013	17	CVM085_Ideonella_sakaiensis_1_96
AAACAATTTTCCACAATTTT	CVM085_Ideonella_sakaiensis_2:133250	41
AAACAATTTTGTTCGACGCT	CVM085_Ideonella_sakaiensis_1:3747190	19	CVM085_Ideonella_sakaiensis_1_3342
AAACAATTTTTTCATGTCAG	CVM085_Ideonella_sakaiensis_1:142405	145	CVM085_Ideonella_sakaiensis_1_120
AAACACAAAAAGCTGGCGAG	CVM085_Ideonella_sakaiensis_1:154687	104	CVM085_Ideonella_sakaiensis_1_132
AAACACAAACACGCACGGGA	CVM085_Ideonella_sakaiensis_1:742717	12	CVM085_Ideonella_sakaiensis_1_647
AAACACAAACAGTTGATGAA	CVM085_Ideonella_sakaiensis_1:220611	10
AAACACAAACCAACGATGTG	CVM085_Ideonella_sakaiensis_1:3750635	12
AAACACAAAGATGGTTTATC	CVM085_Ideonella_sakaiensis_1:833848	39
AAACACAAATGAGTTTCTTG	CVM085_Ideonella_sakaiensis_1:2668875	97
AAACACAAATTAATGCTTAT	CVM085_Ideonella_sakaiensis_2:304981	15	CVM085_Ideonella_sakaiensis_2_269
AAACACAACCAAGTGTAAGT	CVM085_Ideonella_sakaiensis_1:833848	11
AAACACAACCACGATCGAGA	CVM085_Ideonella_sakaiensis_1:1358625	996	CVM085_Ideonella_sakaiensis_1_1226
AAACACAACCCACACATATG	CVM085_Ideonella_sakaiensis_1:1242358	179	CVM085_Ideonella_sakaiensis_1_1125
AAACACAAGCAGTATGTACT	CVM085_Ideonella_sakaiensis_1:833848	17
AAACACAAGCTCCAGGACGT	CVM085_Ideonella_sakaiensis_1:833848	6
AAACACAAGGGGGGGTGTGC	CVM085_Ideonella_sakaiensis_1:833848	9
AAACACAAGGTTAGGTCGGC	CVM085_Ideonella_sakaiensis_1:3787713	11
AAACACAATAGCGAAGAATA	CVM085_Ideonella_sakaiensis_1:833848	9
AAACACAATATGCTGTTTGC	CVM085_Ideonella_sakaiensis_1:833848	10
AAACACAATATTATTATGAC	CVM085_Ideonella_sakaiensis_1:2600291	17	CVM085_Ideonella_sakaiensis_1_2322
AAACACAATATTTGTATACG	CVM085_Ideonella_sakaiensis_1:833848	3
AAACACAATCCACATTATTT	CVM085_Ideonella_sakaiensis_1:4483902	39	CVM085_Ideonella_sakaiensis_1_3986
AAACACAATGCCTTATGGGT	CVM085_Ideonella_sakaiensis_2:134871	45	CVM085_Ideonella_sakaiensis_2_127
AAACACAATGTTGTTAGAGA	CVM085_Ideonella_sakaiensis_1:253186	42	CVM085_Ideonella_sakaiensis_1_223
AAACACAATTTGATCATTGC	CVM085_Ideonella_sakaiensis_1:2635858	7	CVM085_Ideonella_sakaiensis_1_2358
AAACACACACTCCTCATGCG	CVM085_Ideonella_sakaiensis_1:3748752	9
AAACACACACTTCAGAGACG	CVM085_Ideonella_sakaiensis_1:833848	17
AAACACACAGAAATACTGAT	CVM085_Ideonella_sakaiensis_1:1195914	4	CVM085_Ideonella_sakaiensis_1_1081
AAACACACAGAGTCGATGTC	CVM085_Ideonella_sakaiensis_1:3758142	3
AAACACACCCACTTAGTAGG	CVM085_Ideonella_sakaiensis_2:952465	4	CVM085_Ideonella_sakaiensis_2_849
AAACACACCTGCGGATCTCG	CVM085_Ideonella_sakaiensis_1:960079	20	CVM085_Ideonella_sakaiensis_1_855
AAACACACGAACTTTCATAG	CVM085_Ideonella_sakaiensis_1:833848	12
AAACACACGATCATCTTTTC	CVM085_Ideonella_sakaiensis_1:3391155	4	CVM085_Ideonella_sakaiensis_1_3001
AAACACACGTATGTCTGCAC	CVM085_Ideonella_sakaiensis_1:2159491	8	CVM085_Ideonella_sakaiensis_1_1939
AAACACACGTTAGCTGATTT	CVM085_Ideonella_sakaiensis_1:3456581	3
AAACACACTAATCTGTGCGA	CVM085_Ideonella_sakaiensis_1:833848	12
AAACACACTACAGGGGAGGC	CVM085_Ideonella_sakaiensis_1:833848	3
AAACACACTACATTCTTTTT	CVM085_Ideonella_sakaiensis_1:491921	21
AAACACACTATTTGTATACG	CVM085_Ideonella_sakaiensis_1:833848	1605
AAACACACTCGATAGTTTAG	CVM085_Ideonella_sakaiensis_1:1828411	19
AAACACACTGAGTAAACGAT	CVM085_Ideonella_sakaiensis_1:833848	13
AAACACACTGGCCGGTGGTG	CVM085_Ideonella_sakaiensis_1:833848	6
AAACACACTGGTATAGTGGC	CVM085_Ideonella_sakaiensis_1:1380219	41	CVM085_Ideonella_sakaiensis_1_1245
AAACACAGAACATTGGGTTT	CVM085_Ideonella_sakaiensis_1:833848	16
AAACACAGAAGTCTACATGG	CVM085_Ideonella_sakaiensis_1:3304978	12
AAACACAGACAAGCAGTGTG	CVM085_Ideonella_sakaiensis_1:833848	12
AAACACAGACAGAAGCTTGC	CVM085_Ideonella_sakaiensis_1:699543	84	CVM085_Ideonella_sakaiensis_1_610
AAACACAGACCAAGGGTTGT	CVM085_Ideonella_sakaiensis_1:1041032	74	CVM085_Ideonella_sakaiensis_1_939
AAACACAGCTTCAGGTCGAG	CVM085_Ideonella_sakaiensis_1:833848	25
AAACACAGGAGTCTTTGAAC	CVM085_Ideonella_sakaiensis_1:1294817	10	CVM085_Ideonella_sakaiensis_1_1164
AAACACAGGCCAATTAATCA	CVM085_Ideonella_sakaiensis_1:3034050	63	CVM085_Ideonella_sakaiensis_1_2694
AAACACAGGCCAGGTGGGGA	CVM085_Ideonella_sakaiensis_1:833848	8
AAACACAGGGACTTATGAAG	CVM085_Ideonella_sakaiensis_1:1200110	5	CVM085_Ideonella_sakaiensis_1_1085
AAACACAGTAAGATAAATAC	CVM085_Ideonella_sakaiensis_1:698167	33	CVM085_Ideonella_sakaiensis_1_609
AAACACAGTAATAGACACGG	CVM085_Ideonella_sakaiensis_1:988271	9	CVM085_Ideonella_sakaiensis_1_888
AAACACAGTATAACAATTAT	CVM085_Ideonella_sakaiensis_2:628364	34	CVM085_Ideonella_sakaiensis_2_570
AAACACAGTTTGGAGCGTGT	CVM085_Ideonella_sakaiensis_1:747541	111	CVM085_Ideonella_sakaiensis_1_652
AAACACATAAATCTGAACAG	CVM085_Ideonella_sakaiensis_1:833848	4
AAACACATAATGTTCTGAAG	CVM085_Ideonella_sakaiensis_1:833848	9
AAACACATATTAGAGTAATC	CVM085_Ideonella_sakaiensis_1:2247337	24	CVM085_Ideonella_sakaiensis_1_2012
AAACACATATTCTGGTACTA	CVM085_Ideonella_sakaiensis_1:778917	18	CVM085_Ideonella_sakaiensis_1_675
AAACACATCAATAGAATCAT	CVM085_Ideonella_sakaiensis_1:1150329	9	CVM085_Ideonella_sakaiensis_1_1029
AAACACATCACTACATTGTG	CVM085_Ideonella_sakaiensis_1:666694	90	CVM085_Ideonella_sakaiensis_1_583
AAACACATCCCCGGGTGCTT	CVM085_Ideonella_sakaiensis_2:118212	49	CVM085_Ideonella_sakaiensis_2_118
AAACACATCCTTTCTTGTGT	CVM085_Ideonella_sakaiensis_1:406230	34	CVM085_Ideonella_sakaiensis_1_359
AAACACATCTACATACCAGC	CVM085_Ideonella_sakaiensis_1:833848	10
AAACACATCTAGTGAGTGAA	CVM085_Ideonella_sakaiensis_1:3228729	39	CVM085_Ideonella_sakaiensis_1_2862
AAACACATCTTACGAGGTGA	CVM085_Ideonella_sakaiensis_1:3651574	54	CVM085_Ideonella_sakaiensis_1_3253
AAACACATCTTGTTAGCATA	CVM085_Ideonella_sakaiensis_1:3740300	12
AAACACATGAAATGTCTGGG	CVM085_Ideonella_sakaiensis_1:1294396	19
AAACACATGAAGTCGGTTCA	CVM085_Ideonella_sakaiensis_1:833848	15
AAACACATGACCGTTTACAC	CVM085_Ideonella_sakaiensis_1:833848	18
AAACACATGAGTAGTGGCGG	CVM085_Ideonella_sakaiensis_1:833848	7
AAACACATGCAACTCAAGTG	CVM085_Ideonella_sakaiensis_1:2112479	127	CVM085_Ideonella_sakaiensis_1_1898
AAACACATGCACCACCGCTT	CVM085_Ideonella_sakaiensis_1:833848	7
AAACACATGCTCTACTTGGG	CVM085_Ideonella_sakaiensis_1:2035882	70
AAACACATGCTCTTATGAGG	CVM085_Ideonella_sakaiensis_1:833848	21
AAACACATGGTAAATATCTT	CVM085_Ideonella_sakaiensis_2:792707	27	CVM085_Ideonella_sakaiensis_2_720
AAACACATGGTGCCGCGGCA	CVM085_Ideonella_sakaiensis_1:2777218	71	CVM085_Ideonella_sakaiensis_1_2485
AAACACATGTATAGGATTTT	CVM085_Ideonella_sakaiensis_1:833848	13
AAACACATTACCTCCTTCGA	CVM085_Ideonella_sakaiensis_1:1891450	10
AAACACATTATGTTGTAGCA	CVM085_Ideonella_sakaiensis_2:196662	122	CVM085_Ideonella_sakaiensis_2_176
AAACACATTATTTGCTAATG	CVM085_Ideonella_sakaiensis_1:833848	10
AAACACATTCGATATAAAAA	CVM085_Ideonella_sakaiensis_1:833848	33
AAACACATTGAACTACTTTG	CVM085_Ideonella_sakaiensis_2:497227	9
AAACACATTGGCCATCTGTG	CVM085_Ideonella_sakaiensis_2:711444	3	CVM085_Ideonella_sakaiensis_2_653
AAACACATTTGTCTCTGGTT	CVM085_Ideonella_sakaiensis_1:493371	23
AAACACATTTTTTTCTATTT	CVM085_Ideonella_sakaiensis_1:833848	23
AAACACCAACATTTCATCAG	CVM085_Ideonella_sakaiensis_1:833848	15
AAACACCAAGAAGTGCATAA	CVM085_Ideonella_sakaiensis_1:4648730	398
AAACACCACGCTCTAGTAAC	CVM085_Ideonella_sakaiensis_1:833848	4
AAACACCACTCACGCGGTAA	CVM085_Ideonella_sakaiensis_1:930124	101	CVM085_Ideonella_sakaiensis_1_825
AAACACCACTTGCCAGTTGA	CVM085_Ideonella_sakaiensis_1:2644786	19
AAACACCAGAGACATTACTG	CVM085_Ideonella_sakaiensis_1:833848	24
AAACACCAGCTGTGCTCAGG	CVM085_Ideonella_sakaiensis_1:833848	14
AAACACCAGGAGTGGGCTGG	CVM085_Ideonella_sakaiensis_1:3948766	42	CVM085_Ideonella_sakaiensis_1_3506
AAACACCAGGGAAGATGTAT	CVM085_Ideonella_sakaiensis_1:76780	48	CVM085_Ideonella_sakaiensis_1_69
AAACACCAGGGGCTAGTGAG	CVM085_Ideonella_sakaiensis_1:2049994	49	CVM085_Ideonella_sakaiensis_1_1841
AAACACCAGGGTCACTAGGG	CVM085_Ideonella_sakaiensis_1:833848	8
AAACACCAGGTTAGTATAGC	CVM085_Ideonella_sakaiensis_1:2242588	4	CVM085_Ideonella_sakaiensis_1_2011
AAACACCAGTGGTCTATATT	CVM085_Ideonella_sakaiensis_1:2914304	25	CVM085_Ideonella_sakaiensis_1_2598
AAACACCATATTGGCTTCGA	CVM085_Ideonella_sakaiensis_1:2745718	1471	CVM085_Ideonella_sakaiensis_1_2457
AAACACCATATTGGCTTCTA	CVM085_Ideonella_sakaiensis_1:2745718	6	CVM085_Ideonella_sakaiensis_1_2457
AAACACCATCCTCTCAGGCG	CVM085_Ideonella_sakaiensis_1:784744	18	CVM085_Ideonella_sakaiensis_1_678
AAACACCATGCGTCGCGATT	CVM085_Ideonella_sakaiensis_1:692431	42
AAACACCATGGCCGGTGGTG	CVM085_Ideonella_sakaiensis_1:833848	6
AAACACCATTAAAGGGAAAT	CVM085_Ideonella_sakaiensis_1:3003276	15
AAACACCATTATTAGGGGCG	CVM085_Ideonella_sakaiensis_1:3975923	275	CVM085_Ideonella_sakaiensis_1_3523
AAACACCATTGGTGATCGGG	CVM085_Ideonella_sakaiensis_1:1294396	18
AAACACCCAAGCAATTGCTT	CVM085_Ideonella_sakaiensis_2:334457	85	CVM085_Ideonella_sakaiensis_2_295
AAACACCCACGTCATAGTTA	CVM085_Ideonella_sakaiensis_1:1146663	3	CVM085_Ideonella_sakaiensis_1_1027
AAACACCCACTGAGATGATA	CVM085_Ideonella_sakaiensis_1:4452314	16	CVM085_Ideonella_sakaiensis_1_3958
AAACACCCAGAGGACTACCG	CVM085_Ideonella_sakaiensis_1:222499	19
AAACACCCAGGGATACGTGG	CVM085_Ideonella_sakaiensis_1:833848	10
AAACACCCATACTGAATATA	CVM085_Ideonella_sakaiensis_1:2813628	19	CVM085_Ideonella_sakaiensis_1_2517
AAACACCCATCTGAATTTGT	CVM085_Ideonella_sakaiensis_1:4060296	4	CVM085_Ideonella_sakaiensis_1_3597
AAACACCCCAGTCATAGTTA	CVM085_Ideonella_sakaiensis_1:1146663	4	CVM085_Ideonella_sakaiensis_1_1027
AAACACCCCATGTATCTTAC	CVM085_Ideonella_sakaiensis_1:1825946	126
AAACACCCCCGTCATAGTTA	CVM085_Ideonella_sakaiensis_1:1146663	278	CVM085_Ideonella_sakaiensis_1_1027
AAACACCCCGGTCGTTAAGC	CVM085_Ideonella_sakaiensis_1:833848	29
AAACACCCCGTTGCGATAAA	CVM085_Ideonella_sakaiensis_1:833848	21
AAACACCCCTCCCCTGCCAT	CVM085_Ideonella_sakaiensis_1:4452751	3	CVM085_Ideonella_sakaiensis_1_3958
AAACACCCCTTCCTCTAGAC	CVM085_Ideonella_sakaiensis_1:489385	4	CVM085_Ideonella_sakaiensis_1_426
AAACACCCGGCAGACTTTAG	CVM085_Ideonella_sakaiensis_1:786877	126	CVM085_Ideonella_sakaiensis_1_681
AAACACCCTATTAAAGTGGA	CVM085_Ideonella_sakaiensis_1:1801243	108
AAACACCCTGGACGGTGGTG	CVM085_Ideonella_sakaiensis_1:833848	3
AAACACCCTGGCAGGTGGTG	CVM085_Ideonella_sakaiensis_1:833848	16
AAACACCCTGGCCGGTGGTG	CVM085_Ideonella_sakaiensis_1:833848	2230
AAACACCCTGGCCGGTGGTT	CVM085_Ideonella_sakaiensis_1:833848	3
AAACACCCTGGCCGGTTGTG	CVM085_Ideonella_sakaiensis_1:833848	3
AAACACCCTGGCCGTTGGTG	CVM085_Ideonella_sakaiensis_1:833848	5
AAACACCCTGGCCTGTGGTG	CVM085_Ideonella_sakaiensis_1:833848	8
AAACACCCTTCTGCGTGCGC	CVM085_Ideonella_sakaiensis_1:612621	13	CVM085_Ideonella_sakaiensis_1_538
AAACACCCTTGCCGGTGGTG	CVM085_Ideonella_sakaiensis_1:833848	4
AAACACCCTTTTATATATTT	CVM085_Ideonella_sakaiensis_1:176850	16	CVM085_Ideonella_sakaiensis_1_152
AAACACCGAAACGTGCAAGG	CVM085_Ideonella_sakaiensis_1:3451605	78
AAACACCGAATGCGGAGGCG	CVM085_Ideonella_sakaiensis_1:3035968	165	CVM085_Ideonella_sakaiensis_1_2695
AAACACCGAATTGTAAGTTG	CVM085_Ideonella_sakaiensis_1:833848	21
AAACACCGAGGTAATCTGGA	CVM085_Ideonella_sakaiensis_1:737821	27	CVM085_Ideonella_sakaiensis_1_642
AAACACCGATATTAGACCGT	CVM085_Ideonella_sakaiensis_1:833848	11
AAACACCGATTTTGTGATGG	CVM085_Ideonella_sakaiensis_1:1814099	4	CVM085_Ideonella_sakaiensis_1_1638
AAACACCGCACTTTATGGAG	CVM085_Ideonella_sakaiensis_1:1040873	62	CVM085_Ideonella_sakaiensis_1_939
AAACACCGCAGAATCATAGT	CVM085_Ideonella_sakaiensis_1:833848	15
AAACACCGCAGGGACAGAAG	CVM085_Ideonella_sakaiensis_1:833848	4
AAACACCGCATAAGATGGGT	CVM085_Ideonella_sakaiensis_1:3033150	5	CVM085_Ideonella_sakaiensis_1_2694
AAACACCGGATGTGACTACA	CVM085_Ideonella_sakaiensis_1:4704029	19
AAACACCGGGTAACAAAATA	CVM085_Ideonella_sakaiensis_1:3588163	75	CVM085_Ideonella_sakaiensis_1_3193
AAACACCGGTTTGGAAAGTG	CVM085_Ideonella_sakaiensis_2:1192143	12	CVM085_Ideonella_sakaiensis_2_1078
AAACACCGTAGTGAGCCGGG	CVM085_Ideonella_sakaiensis_1:462743	30
AAACACCTAAGGCGGAAACA	CVM085_Ideonella_sakaiensis_1:2792282	69	CVM085_Ideonella_sakaiensis_1_2497
AAACACCTACTAGAACCGTA	CVM085_Ideonella_sakaiensis_2:952993	18
AAACACCTATGATGCGTCAT	CVM085_Ideonella_sakaiensis_1:833848	23
AAACACCTATGTAAAAAATA	CVM085_Ideonella_sakaiensis_1:771428	55	CVM085_Ideonella_sakaiensis_1_669
AAACACCTCCCATGACGTCG	CVM085_Ideonella_sakaiensis_1:2280680	17	CVM085_Ideonella_sakaiensis_1_2033
AAACACCTCCGAAAGAAGGG	CVM085_Ideonella_sakaiensis_1:175864	15
AAACACCTCTAAGCGCATCG	CVM085_Ideonella_sakaiensis_1:3746511	48
AAACACCTCTGGGGAAGTGG	CVM085_Ideonella_sakaiensis_1:1998156	10	CVM085_Ideonella_sakaiensis_1_1799
AAACACCTGCACGAAAGAGG	CVM085_Ideonella_sakaiensis_1:688289	21	CVM085_Ideonella_sakaiensis_1_600
AAACACCTGCGTGGGGTTCG	CVM085_Ideonella_sakaiensis_1:1149535	31	CVM085_Ideonella_sakaiensis_1_1029
AAACACCTGCTGGAGGGCTG	CVM085_Ideonella_sakaiensis_1:322100	53	CVM085_Ideonella_sakaiensis_1_286
AAACACCTGGTCGTGGAGAC	CVM085_Ideonella_sakaiensis_1:1778976	40	CVM085_Ideonella_sakaiensis_1_1601
AAACACCTGGTGAAGGTGAG	CVM085_Ideonella_sakaiensis_1:304391	79	CVM085_Ideonella_sakaiensis_1_271
AAACACCTGTCAGAAGACGC	CVM085_Ideonella_sakaiensis_1:833848	29
AAACACCTGTGTTAATCCGG	CVM085_Ideonella_sakaiensis_2:707983	20	CVM085_Ideonella_sakaiensis_2_648
AAACACCTTAATATCAGTAT	CVM085_Ideonella_sakaiensis_1:2325314	29	CVM085_Ideonella_sakaiensis_1_2071
AAACACCTTACATAAAGTTG	CVM085_Ideonella_sakaiensis_1:1801243	85
AAACACCTTAGGAACTTGAC	CVM085_Ideonella_sakaiensis_1:2597964	9	CVM085_Ideonella_sakaiensis_1_2320
AAACACCTTAGTAATAGGTC	CVM085_Ideonella_sakaiensis_1:3689369	33	CVM085_Ideonella_sakaiensis_1_3287
AAACACCTTAGTGTGCGGGG	CVM085_Ideonella_sakaiensis_1:3649768	14
AAACACCTTCCCTTCACTTT	CVM085_Ideonella_sakaiensis_1:1901468	4	CVM085_Ideonella_sakaiensis_1_1719
AAACACCTTCTTTTATTTCC	CVM085_Ideonella_sakaiensis_1:3975245	24	CVM085_Ideonella_sakaiensis_1_3522
AAACACCTTTGAAGACCTCA	CVM085_Ideonella_sakaiensis_1:833848	16
AAACACCTTTGATTCTCCAA	CVM085_Ideonella_sakaiensis_1:833848	18
AAACACCTTTTCGTGGATTT	CVM085_Ideonella_sakaiensis_1:611276	1926	CVM085_Ideonella_sakaiensis_1_537
AAACACCTTTTCGTGGCTTT	CVM085_Ideonella_sakaiensis_1:611276	3	CVM085_Ideonella_sakaiensis_1_537
AAACACCTTTTCGTGTATTT	CVM085_Ideonella_sakaiensis_1:611276	3	CVM085_Ideonella_sakaiensis_1_537
AAACACCTTTTCTTGGATTT	CVM085_Ideonella_sakaiensis_1:611276	4	CVM085_Ideonella_sakaiensis_1_537
AAACACGAAACTTGCTGCCA	CVM085_Ideonella_sakaiensis_1:833848	8
AAACACGAAGGATGGAGCCG	CVM085_Ideonella_sakaiensis_1:3780935	49	CVM085_Ideonella_sakaiensis_1_3371
AAACACGAATATCACGCATG	CVM085_Ideonella_sakaiensis_1:3034104	12	CVM085_Ideonella_sakaiensis_1_2694
AAACACGAATCGAAAGATAT	CVM085_Ideonella_sakaiensis_1:1322659	12	CVM085_Ideonella_sakaiensis_1_1192
AAACACGAGAGTCAGTCTAA	CVM085_Ideonella_sakaiensis_1:1081253	74	CVM085_Ideonella_sakaiensis_1_973
AAACACGAGGGATTTTAATG	CVM085_Ideonella_sakaiensis_1:3931757	88
AAACACGAGTTCGGTACTAG	CVM085_Ideonella_sakaiensis_2:80845	9
AAACACGCAGACGCATCATG	CVM085_Ideonella_sakaiensis_1:833848	10
AAACACGCAGATGATACCAC	CVM085_Ideonella_sakaiensis_1:2682305	15	CVM085_Ideonella_sakaiensis_1_2402
AAACACGCATTCATGGCCCC	CVM085_Ideonella_sakaiensis_2:136118	10
AAACACGCCTAGGGGCTGTG	CVM085_Ideonella_sakaiensis_1:833848	12
AAACACGCCTCACTTATGGT	CVM085_Ideonella_sakaiensis_1:833848	19
AAACACGCGCTCATGCGACA	CVM085_Ideonella_sakaiensis_2:183200	21
AAACACGCTATAATAAATAG	CVM085_Ideonella_sakaiensis_1:506634	13	CVM085_Ideonella_sakaiensis_1_441
AAACACGCTTATTGTAAGCT	CVM085_Ideonella_sakaiensis_1:692554	18
AAACACGCTTGTTCCTGTCT	CVM085_Ideonella_sakaiensis_1:3772653	118	CVM085_Ideonella_sakaiensis_1_3364
AAACACGGAAACAAGGTCGG	CVM085_Ideonella_sakaiensis_1:833848	17
AAACACGGACATGCAAGGGT	CVM085_Ideonella_sakaiensis_1:306999	24	CVM085_Ideonella_sakaiensis_1_274
AAACACGGCCATAGAGTTCG	CVM085_Ideonella_sakaiensis_1:73638	3
AAACACGGCCTCCAAAGGGG	CVM085_Ideonella_sakaiensis_1:2617135	17
AAACACGGCTCTGATAAATG	CVM085_Ideonella_sakaiensis_1:88659	3
AAACACGGTAACCTTTGAAC	CVM085_Ideonella_sakaiensis_1:833848	4
AAACACGTAAGCGCGATCAA	CVM085_Ideonella_sakaiensis_1:2787972	15	CVM085_Ideonella_sakaiensis_1_2494
AAACACGTAGATGATTACAT	CVM085_Ideonella_sakaiensis_1:4650638	179	CVM085_Ideonella_sakaiensis_1_4130
AAACACGTAGCTATACGTCG	CVM085_Ideonella_sakaiensis_1:833848	29
AAACACGTATTAATTTTCGA	CVM085_Ideonella_sakaiensis_1:829868	6	CVM085_Ideonella_sakaiensis_1_730
AAACACGTATTGATACACGC	CVM085_Ideonella_sakaiensis_1:833848	4
AAACACGTCTATCTCCCGTG	CVM085_Ideonella_sakaiensis_1:381777	102
AAACACGTCTCATCCAACGA	CVM085_Ideonella_sakaiensis_1:3392644	27	CVM085_Ideonella_sakaiensis_1_3003
AAACACGTGAGTTTATCAGG	CVM085_Ideonella_sakaiensis_1:1417696	25
AAACACGTGGGAGCATAAGC	CVM085_Ideonella_sakaiensis_1:873738	23	CVM085_Ideonella_sakaiensis_1_778
AAACACGTGTATTTTGGGTT	CVM085_Ideonella_sakaiensis_1:491003	19	CVM085_Ideonella_sakaiensis_1_427
AAACACGTGTTCAGTGGGGT	CVM085_Ideonella_sakaiensis_1:2916172	47	CVM085_Ideonella_sakaiensis_1_2599
AAACACGTGTTCGCACTCGA	CVM085_Ideonella_sakaiensis_2:907239	23	CVM085_Ideonella_sakaiensis_2_812
AAACACGTGTTTCACGTTCG	CVM085_Ideonella_sakaiensis_1:2916325	3	CVM085_Ideonella_sakaiensis_1_2599
AAACACGTGTTTGATTGTTC	CVM085_Ideonella_sakaiensis_1:833848	22
AAACACGTTAATGAATTGTT	CVM085_Ideonella_sakaiensis_1:833848	18
AAACACGTTAGGCTGTGCGG	CVM085_Ideonella_sakaiensis_1:1813570	51	CVM085_Ideonella_sakaiensis_1_1637
AAACACGTTATAATCTTCCA	CVM085_Ideonella_sakaiensis_2:921241	73	CVM085_Ideonella_sakaiensis_2_823
AAACACGTTGCAGTGGTTAT	CVM085_Ideonella_sakaiensis_1:177691	16
AAACACGTTGCTAACGCGTT	CVM085_Ideonella_sakaiensis_1:2692693	3
AAACACTAAAACTACAACGG	CVM085_Ideonella_sakaiensis_1:437577	22
AAACACTAAAATTGAGAGAG	CVM085_Ideonella_sakaiensis_1:833848	25
AAACACTAAGGAATTTGTAG	CVM085_Ideonella_sakaiensis_1:833848	4
AAACACTAATACTGCAGCGA	CVM085_Ideonella_sakaiensis_1:549690	175
AAACACTAATATCTTCCTGG	CVM085_Ideonella_sakaiensis_1:833848	48
AAACACTAATCACGGGCCAG	CVM085_Ideonella_sakaiensis_1:4125537	20
AAACACTAATCTTTGCTCGT	CVM085_Ideonella_sakaiensis_2:1218438	62
AAACACTAATGCCGGTCGGC	CVM085_Ideonella_sakaiensis_1:3969271	22	CVM085_Ideonella_sakaiensis_1_3517
AAACACTACTGGACATTAAC	CVM085_Ideonella_sakaiensis_1:833848	14
AAACACTAGCTGAAGTTAGG	CVM085_Ideonella_sakaiensis_2:192200	59	CVM085_Ideonella_sakaiensis_2_173
AAACACTAGTCGTAGTGCCG	CVM085_Ideonella_sakaiensis_1:833848	7
AAACACTAGTGGAGCTGTAG	CVM085_Ideonella_sakaiensis_1:3746511	7
AAACACTATATAAATGATCA	CVM085_Ideonella_sakaiensis_1:731918	3	CVM085_Ideonella_sakaiensis_1_638
AAACACTATTACATCGTAAG	CVM085_Ideonella_sakaiensis_2:1138698	36	CVM085_Ideonella_sakaiensis_2_1031
AAACACTATTTTAAATAACT	CVM085_Ideonella_sakaiensis_1:833848	8
AAACACTCAAGGAATAAGGT	CVM085_Ideonella_sakaiensis_1:3640755	19	CVM085_Ideonella_sakaiensis_1_3244
AAACACTCAATAGGATCTTA	CVM085_Ideonella_sakaiensis_1:3787981	3	CVM085_Ideonella_sakaiensis_1_3379
AAACACTCAGTGAACGGCCC	CVM085_Ideonella_sakaiensis_1:833848	15
AAACACTCATGTCACTGCTC	CVM085_Ideonella_sakaiensis_1:873738	12	CVM085_Ideonella_sakaiensis_1_778
AAACACTCGATGGCAGCTGC	CVM085_Ideonella_sakaiensis_1:1752420	19	CVM085_Ideonella_sakaiensis_1_1580
AAACACTCTCCTCTTCGGCG	CVM085_Ideonella_sakaiensis_1:833848	10
AAACACTCTGGATAGAAACT	CVM085_Ideonella_sakaiensis_1:1762983	22	CVM085_Ideonella_sakaiensis_1_1591
AAACACTCTGTTGTCCCGTT	CVM085_Ideonella_sakaiensis_1:2867583	24	CVM085_Ideonella_sakaiensis_1_2552
AAACACTCTTCACAGGGTTA	CVM085_Ideonella_sakaiensis_1:4044077	10	CVM085_Ideonella_sakaiensis_1_3584
AAACACTGAATCAGGTTTCG	CVM085_Ideonella_sakaiensis_1:2692132	21
AAACACTGACAGGCGTCCGT	CVM085_Ideonella_sakaiensis_1:833848	19
AAACACTGAGCGTGGAAATG	CVM085_Ideonella_sakaiensis_1:4047574	14	CVM085_Ideonella_sakaiensis_1_3587
AAACACTGAGTTGTGGTAGG	CVM085_Ideonella_sakaiensis_1:4603732	121	CVM085_Ideonella_sakaiensis_1_4089
AAACACTGATTGCTGTGTTA	CVM085_Ideonella_sakaiensis_1:104418	8
AAACACTGCAACATATTCTC	CVM085_Ideonella_sakaiensis_1:833848	13
AAACACTGCTCAGGATTTGT	CVM085_Ideonella_sakaiensis_1:691933	48	CVM085_Ideonella_sakaiensis_1_602
AAACACTGGAGTGTGGTGAA	CVM085_Ideonella_sakaiensis_1:691782	3	CVM085_Ideonella_sakaiensis_1_602
AAACACTGTCATGTAGGAAG	CVM085_Ideonella_sakaiensis_1:833848	17
AAACACTGTTTATGTTTCGT	CVM085_Ideonella_sakaiensis_1:3273347	64
AAACACTTAAGCGTTTCGGA	CVM085_Ideonella_sakaiensis_2:120199	32	CVM085_Ideonella_sakaiensis_2_120
AAACACTTACATGAGTGTTG	CVM085_Ideonella_sakaiensis_1:1138313	13	CVM085_Ideonella_sakaiensis_1_1022
AAACACTTACTCACCCATCC	CVM085_Ideonella_sakaiensis_1:1650226	38	CVM085_Ideonella_sakaiensis_1_1491
AAACACTTAGCTCTAGTCGT	CVM085_Ideonella_sakaiensis_1:2495474	53	CVM085_Ideonella_sakaiensis_1_2232
AAACACTTAGGTTGTTTAGG	CVM085_Ideonella_sakaiensis_1:833848	13
AAACACTTATAACCAAGAAT	CVM085_Ideonella_sakaiensis_2:993001	10
AAACACTTATAACCCAGAAT	CVM085_Ideonella_sakaiensis_2:993001	1420
AAACACTTATACACGTAGAA	CVM085_Ideonella_sakaiensis_1:490922	67	CVM085_Ideonella_sakaiensis_1_427
AAACACTTATCATCCAGGGC	CVM085_Ideonella_sakaiensis_1:4580054	18
AAACACTTATTCAAACAAGC	CVM085_Ideonella_sakaiensis_1:538608	7	CVM085_Ideonella_sakaiensis_1_473
AAACACTTCCAGGGCGGACT	CVM085_Ideonella_sakaiensis_1:2807090	18
AAACACTTCTTACTCGCGTG	CVM085_Ideonella_sakaiensis_2:960779	20	CVM085_Ideonella_sakaiensis_2_861
AAACACTTGATTTATACTGA	CVM085_Ideonella_sakaiensis_1:2603724	41	CVM085_Ideonella_sakaiensis_1_2324
AAACACTTGCTTGGTGAGGC	CVM085_Ideonella_sakaiensis_1:833848	9
AAACACTTGTACGTCAATAT	CVM085_Ideonella_sakaiensis_1:833848	7
AAACACTTTATAAAGGTGTA	CVM085_Ideonella_sakaiensis_1:833848	16
AAACACTTTCTTAATGGTCA	CVM085_Ideonella_sakaiensis_1:833848	16
AAACACTTTGAATTCGGCGC	CVM085_Ideonella_sakaiensis_1:3074001	34
AAACACTTTGTGTTTGTCTG	CVM085_Ideonella_sakaiensis_1:1838789	12
AAACACTTTGTTGTATAGTC	CVM085_Ideonella_sakaiensis_1:1891432	14	CVM085_Ideonella_sakaiensis_1_1706
AAACACTTTTCTATCCCTTG	CVM085_Ideonella_sakaiensis_1:1820464	22	CVM085_Ideonella_sakaiensis_1_1645
AAACACTTTTTAGTACGCCA	CVM085_Ideonella_sakaiensis_1:2745628	6	CVM085_Ideonella_sakaiensis_1_2457
AAACAGAAAATTTGTTTTAG	CVM085_Ideonella_sakaiensis_2:962916	271	CVM085_Ideonella_sakaiensis_2_862
AAACAGAAAGTACATTAAGA	CVM085_Ideonella_sakaiensis_1:4618288	198
AAACAGAAATAAATGGTAAA	CVM085_Ideonella_sakaiensis_1:1625084	4	CVM085_Ideonella_sakaiensis_1_1469
AAACAGAAATACGAGGATTA	CVM085_Ideonella_sakaiensis_1:2747280	205
AAACAGAAATATGAAAGACC	CVM085_Ideonella_sakaiensis_1:3309699	144	CVM085_Ideonella_sakaiensis_1_2934
AAACAGAAATCTTATTTCGG	CVM085_Ideonella_sakaiensis_1:540097	17	CVM085_Ideonella_sakaiensis_1_473
AAACAGAAATGCCCTAGTAA	CVM085_Ideonella_sakaiensis_1:1723220	125	CVM085_Ideonella_sakaiensis_1_1553
AAACAGAAATTAGACGTCAG	CVM085_Ideonella_sakaiensis_1:701064	32	CVM085_Ideonella_sakaiensis_1_611
AAACAGAACATATGCCTAGA	CVM085_Ideonella_sakaiensis_1:833848	21
AAACAGAACCGTTTGCGTTC	CVM085_Ideonella_sakaiensis_1:2692454	39
AAACAGAAGAGAAGAGGTAG	CVM085_Ideonella_sakaiensis_2:1030930	5	CVM085_Ideonella_sakaiensis_2_929
AAACAGAAGAGACGAGGTAG	CVM085_Ideonella_sakaiensis_2:1030930	100	CVM085_Ideonella_sakaiensis_2_929
AAACAGAAGATCATAATGAA	CVM085_Ideonella_sakaiensis_1:2684548	7
AAACAGAAGATTTAGTTCAA	CVM085_Ideonella_sakaiensis_1:2750280	75
AAACAGAAGCCCATGCTTAC	CVM085_Ideonella_sakaiensis_1:271612	22
AAACAGAAGCTGGGTAATTT	CVM085_Ideonella_sakaiensis_1:833848	6
AAACAGAAGGATTTGTATTG	CVM085_Ideonella_sakaiensis_1:4056817	14	CVM085_Ideonella_sakaiensis_1_3595
AAACAGAAGGTGATAATTGC	CVM085_Ideonella_sakaiensis_1:833848	12
AAACAGAAGTCAGCGGGAGA	CVM085_Ideonella_sakaiensis_1:833848	11
AAACAGAAGTTATCGCTACG	CVM085_Ideonella_sakaiensis_2:656760	112
AAACAGAAGTTCCATTCTTA	CVM085_Ideonella_sakaiensis_1:1378033	75
AAACAGAATGTAAAGTTTTG	CVM085_Ideonella_sakaiensis_1:486909	77	CVM085_Ideonella_sakaiensis_1_424
AAACAGAATTGAGATGTTGA	CVM085_Ideonella_sakaiensis_2:227945	51	CVM085_Ideonella_sakaiensis_2_203
AAACAGACACATCGCAAAGT	CVM085_Ideonella_sakaiensis_1:3941339	51	CVM085_Ideonella_sakaiensis_1_3506
AAACAGACATGATATGAGAA	CVM085_Ideonella_sakaiensis_3:73564	60	CVM085_Ideonella_sakaiensis_3_72
AAACAGACCGATATATTTAG	CVM085_Ideonella_sakaiensis_1:1150364	93	CVM085_Ideonella_sakaiensis_1_1029
AAACAGACCTGAGCGTTAGG	CVM085_Ideonella_sakaiensis_1:1999241	48	CVM085_Ideonella_sakaiensis_1_1800
AAACAGACGAGTCCTAGTCC	CVM085_Ideonella_sakaiensis_1:2720213	12
AAACAGACGGTATCCGGCTC	CVM085_Ideonella_sakaiensis_2:250395	12	CVM085_Ideonella_sakaiensis_2_221
AAACAGACGTAAGTAGACCA	CVM085_Ideonella_sakaiensis_3:39509	11	CVM085_Ideonella_sakaiensis_3_47
AAACAGACGTATCATCCTTT	CVM085_Ideonella_sakaiensis_1:833848	10
AAACAGACTCAAAGAGTCGT	CVM085_Ideonella_sakaiensis_1:833848	11
AAACAGACTGGACGCAACAT	CVM085_Ideonella_sakaiensis_2:114968	28	CVM085_Ideonella_sakaiensis_2_115
AAACAGAGAGTTTGGATATA	CVM085_Ideonella_sakaiensis_1:2593268	11
AAACAGAGCAGCCAAATGGA	CVM085_Ideonella_sakaiensis_2:133067	32
AAACAGAGTACTATTTATAC	CVM085_Ideonella_sakaiensis_1:3779392	15	CVM085_Ideonella_sakaiensis_1_3369
AAACAGAGTGGACAACATTG	CVM085_Ideonella_sakaiensis_1:4453090	10	CVM085_Ideonella_sakaiensis_1_3958
AAACAGATACTAGACCTCTC	CVM085_Ideonella_sakaiensis_1:2115502	9	CVM085_Ideonella_sakaiensis_1_1901
AAACAGATACTGATGTTTGG	CVM085_Ideonella_sakaiensis_1:1737706	2080	CVM085_Ideonella_sakaiensis_1_1567
AAACAGATACTGATGTTTTG	CVM085_Ideonella_sakaiensis_1:1737706	6	CVM085_Ideonella_sakaiensis_1_1567
AAACAGATAGACAGGTCAAT	CVM085_Ideonella_sakaiensis_1:1220554	59	CVM085_Ideonella_sakaiensis_1_1104
AAACAGATATTAGGCAAAGT	CVM085_Ideonella_sakaiensis_1:833848	11
AAACAGATCATAGCCTTTCT	CVM085_Ideonella_sakaiensis_1:2182352	123	CVM085_Ideonella_sakaiensis_1_1963
AAACAGATGAAAGTTCGCAG	CVM085_Ideonella_sakaiensis_1:833848	16
AAACAGATGAGTGGCGTGGA	CVM085_Ideonella_sakaiensis_1:833848	3
AAACAGATGCAGGCGTACAA	CVM085_Ideonella_sakaiensis_1:2810050	38
AAACAGATGCGCATTTATCC	CVM085_Ideonella_sakaiensis_1:2196921	57
AAACAGATGGTTCCATTTTG	CVM085_Ideonella_sakaiensis_1:222506	13
AAACAGATGTCTACTAGTCA	CVM085_Ideonella_sakaiensis_2:956008	39
AAACAGATTATCTCGCATAA	CVM085_Ideonella_sakaiensis_2:136543	59
AAACAGATTCCAATGTGAGC	CVM085_Ideonella_sakaiensis_1:1378830	17	CVM085_Ideonella_sakaiensis_1_1244
AAACAGATTGATACAGTCTC	CVM085_Ideonella_sakaiensis_2:86348	17
AAACAGATTTGAACGCACAT	CVM085_Ideonella_sakaiensis_1:2109376	73
AAACAGCAAAGTTTTGGTAG	CVM085_Ideonella_sakaiensis_1:2445310	11	CVM085_Ideonella_sakaiensis_1_2187
AAACAGCAACATGATTTCTG	CVM085_Ideonella_sakaiensis_1:833848	3
AAACAGCAAGCAAATTTTGG	CVM085_Ideonella_sakaiensis_3:102234	20	CVM085_Ideonella_sakaiensis_3_103
AAACAGCAAGTATCCCAACG	CVM085_Ideonella_sakaiensis_1:833848	19
AAACAGCAATAACATGATGT	CVM085_Ideonella_sakaiensis_1:833848	16
AAACAGCACATTTTGACAAC	CVM085_Ideonella_sakaiensis_1:833848	20
AAACAGCACCATGATTTCTG	CVM085_Ideonella_sakaiensis_1:833848	934
AAACAGCACTTAGTGGTGTG	CVM085_Ideonella_sakaiensis_2:152060	114	CVM085_Ideonella_sakaiensis_2_140
AAACAGCAGAAGTTGTATCG	CVM085_Ideonella_sakaiensis_2:135743	95
AAACAGCAGAGACATTATAT	CVM085_Ideonella_sakaiensis_2:167453	15	CVM085_Ideonella_sakaiensis_2_153
AAACAGCAGCCCCTAAAGTG	CVM085_Ideonella_sakaiensis_1:4652331	21	CVM085_Ideonella_sakaiensis_1_4132
AAACAGCATAACTGACAGAA	CVM085_Ideonella_sakaiensis_1:1392579	9	CVM085_Ideonella_sakaiensis_1_1257
AAACAGCATAAGCAGAACAA	CVM085_Ideonella_sakaiensis_1:833848	10
AAACAGCATAGCAGGAGGCC	CVM085_Ideonella_sakaiensis_1:3036879	26	CVM085_Ideonella_sakaiensis_1_2696
AAACAGCATCACATTAGTAC	CVM085_Ideonella_sakaiensis_1:833848	13
AAACAGCATTATCTCCGATT	CVM085_Ideonella_sakaiensis_1:3899431	84	CVM085_Ideonella_sakaiensis_1_3470
AAACAGCCAAACCGAAGCTA	CVM085_Ideonella_sakaiensis_1:691527	24
AAACAGCCCATTTGCGGGGA	CVM085_Ideonella_sakaiensis_1:4013460	50	CVM085_Ideonella_sakaiensis_1_3557
AAACAGCCTGATCGCATTTA	CVM085_Ideonella_sakaiensis_2:628367	13	CVM085_Ideonella_sakaiensis_2_570
AAACAGCCTGGGATTTCCGT	CVM085_Ideonella_sakaiensis_1:833848	4
AAACAGCCTTATTTCTGGCT	CVM085_Ideonella_sakaiensis_1:833848	52
AAACAGCGACCTCGAACCAG	CVM085_Ideonella_sakaiensis_1:1761173	19	CVM085_Ideonella_sakaiensis_1_1589
AAACAGCGAGTGTCGTTGCT	CVM085_Ideonella_sakaiensis_1:1198566	4
AAACAGCGATTCGGTATACT	CVM085_Ideonella_sakaiensis_1:3668404	40
AAACAGCGATTGTTGCTTCA	CVM085_Ideonella_sakaiensis_2:630171	20
AAACAGCGCTAGAAACATTT	CVM085_Ideonella_sakaiensis_1:833848	21
AAACAGCGTAGCATCGGACG	CVM085_Ideonella_sakaiensis_1:2692281	10
AAACAGCTAGACTAATTCTA	CVM085_Ideonella_sakaiensis_1:1738722	32
AAACAGCTAGGACGGCCGGT	CVM085_Ideonella_sakaiensis_1:2197467	62	CVM085_Ideonella_sakaiensis_1_1977
AAACAGCTCAGTGAGTATTC	CVM085_Ideonella_sakaiensis_1:1138740	11	CVM085_Ideonella_sakaiensis_1_1022
AAACAGCTCATCCTTTGCAA	CVM085_Ideonella_sakaiensis_2:1174195	15	CVM085_Ideonella_sakaiensis_2_1063
AAACAGCTCCGTATAATGGC	CVM085_Ideonella_sakaiensis_1:4323231	14	CVM085_Ideonella_sakaiensis_1_3842
AAACAGCTGTCACGTGTAAG	CVM085_Ideonella_sakaiensis_1:833848	69
AAACAGCTTCGCACCGGGTG	CVM085_Ideonella_sakaiensis_1:833848	12
AAACAGCTTTTACGATTGGT	CVM085_Ideonella_sakaiensis_1:4560979	13	CVM085_Ideonella_sakaiensis_1_4052
AAACAGGAAAGGGCGAGCTC	CVM085_Ideonella_sakaiensis_1:572994	7	CVM085_Ideonella_sakaiensis_1_502
AAACAGGAATATGTTGGGGG	CVM085_Ideonella_sakaiensis_1:833848	18
AAACAGGACACAAACACGGT	CVM085_Ideonella_sakaiensis_1:1271592	27	CVM085_Ideonella_sakaiensis_1_1147
AAACAGGACAGGATAGAAAG	CVM085_Ideonella_sakaiensis_2:167250	21
AAACAGGACTGGACTTATCT	CVM085_Ideonella_sakaiensis_1:222503	16
AAACAGGAGCCGTATGCACG	CVM085_Ideonella_sakaiensis_1:4549221	3	CVM085_Ideonella_sakaiensis_1_4045
AAACAGGAGGTCATCAGCGG	CVM085_Ideonella_sakaiensis_1:833848	6
AAACAGGAGGTCATCCGAGG	CVM085_Ideonella_sakaiensis_1:833848	3
AAACAGGAGGTCATCCGCGG	CVM085_Ideonella_sakaiensis_1:833848	1562
AAACAGGAGGTCATCCTCGG	CVM085_Ideonella_sakaiensis_1:833848	5
AAACAGGAGTACAATCGGCT	CVM085_Ideonella_sakaiensis_2:139377	11	CVM085_Ideonella_sakaiensis_2_129
AAACAGGAGTTCATCCGCGG	CVM085_Ideonella_sakaiensis_1:833848	5
AAACAGGATTCTAGCGCATT	CVM085_Ideonella_sakaiensis_2:1092507	68
AAACAGGATTGGTGACAGTT	CVM085_Ideonella_sakaiensis_1:833848	14
AAACAGGCAAGTGGTTAGCA	CVM085_Ideonella_sakaiensis_1:365307	669	CVM085_Ideonella_sakaiensis_1_326
AAACAGGCAATTTACTCCTT	CVM085_Ideonella_sakaiensis_2:52633	12
AAACAGGCCAGGCGTCTGAG	CVM085_Ideonella_sakaiensis_1:833848	10
AAACAGGCCGAGTCATCTTA	CVM085_Ideonella_sakaiensis_1:691262	32
AAACAGGCGTGGCTACAAAT	CVM085_Ideonella_sakaiensis_1:1846432	18
AAACAGGCTGCTAGGAGGCT	CVM085_Ideonella_sakaiensis_1:833848	19
AAACAGGCTTACGTATTACA	CVM085_Ideonella_sakaiensis_1:833848	15
AAACAGGGACTTTGTGTCGG	CVM085_Ideonella_sakaiensis_1:3938666	51
AAACAGGGAGTTGGGGTGTC	CVM085_Ideonella_sakaiensis_1:177246	18	CVM085_Ideonella_sakaiensis_1_152
AAACAGGGCAGCTGGGGGAT	CVM085_Ideonella_sakaiensis_3:102514	18
AAACAGGGCGGATTCAGCGG	CVM085_Ideonella_sakaiensis_2:660287	68
AAACAGGGGATGGGGTGGTT	CVM085_Ideonella_sakaiensis_1:3068225	13	CVM085_Ideonella_sakaiensis_1_2720
AAACAGGGGTATGTCTGAGA	CVM085_Ideonella_sakaiensis_1:833848	16
AAACAGGGTTCACTCTTGTA	CVM085_Ideonella_sakaiensis_1:833848	24
AAACAGGTATGGCCAGCAAG	CVM085_Ideonella_sakaiensis_1:2861610	46	CVM085_Ideonella_sakaiensis_1_2547
AAACAGGTCATGGCCGCAAT	CVM085_Ideonella_sakaiensis_1:1746686	44	CVM085_Ideonella_sakaiensis_1_1575
AAACAGGTCTCCGTGTAGCG	CVM085_Ideonella_sakaiensis_1:224295	89	CVM085_Ideonella_sakaiensis_1_196
AAACAGGTCTGACAAGTACC	CVM085_Ideonella_sakaiensis_1:2596903	105	CVM085_Ideonella_sakaiensis_1_2319
AAACAGGTGATTGTTTATGA	CVM085_Ideonella_sakaiensis_1:4071521	3	CVM085_Ideonella_sakaiensis_1_3607
AAACAGGTGTGGCGCTCCAG	CVM085_Ideonella_sakaiensis_1:1999403	29	CVM085_Ideonella_sakaiensis_1_1800
AAACAGGTTGCTTATTCCTC	CVM085_Ideonella_sakaiensis_2:121025	3
AAACAGTAATGACGAATTTA	CVM085_Ideonella_sakaiensis_2:902339	22	CVM085_Ideonella_sakaiensis_2_808
AAACAGTACATGGGCGACAC	CVM085_Ideonella_sakaiensis_1:3406465	37	CVM085_Ideonella_sakaiensis_1_3011
AAACAGTACCATGCAATTTA	CVM085_Ideonella_sakaiensis_1:1785459	13
AAACAGTACCTTTATAAAGG	CVM085_Ideonella_sakaiensis_1:833848	28
AAACAGTAGCCTAAGTGACC	CVM085_Ideonella_sakaiensis_1:833848	12
AAACAGTAGGTTCCCGTACT	CVM085_Ideonella_sakaiensis_2:187816	13	CVM085_Ideonella_sakaiensis_2_168
AAACAGTAGTAGGCCGGGCC	CVM085_Ideonella_sakaiensis_1:833848	8
AAACAGTAGTTACGCAATGG	CVM085_Ideonella_sakaiensis_1:833848	8
AAACAGTAGTTGTTCACATT	CVM085_Ideonella_sakaiensis_1:2747283	23
AAACAGTATACTACGGAGTA	CVM085_Ideonella_sakaiensis_1:833848	10
AAACAGTATGTATCACTAGT	CVM085_Ideonella_sakaiensis_1:1814593	12	CVM085_Ideonella_sakaiensis_1_1639
AAACAGTATGTTCACATTTC	CVM085_Ideonella_sakaiensis_2:118212	57	CVM085_Ideonella_sakaiensis_2_118
AAACAGTATTCCGGGTGGGC	CVM085_Ideonella_sakaiensis_1:1579127	19	CVM085_Ideonella_sakaiensis_1_1426
AAACAGTATTGGGCACAAAC	CVM085_Ideonella_sakaiensis_1:793769	40
AAACAGTATTTCTAATTCAG	CVM085_Ideonella_sakaiensis_1:665351	18	CVM085_Ideonella_sakaiensis_1_582
AAACAGTCACTCTACGTGTT	CVM085_Ideonella_sakaiensis_1:642820	25	CVM085_Ideonella_sakaiensis_1_558
AAACAGTCAGAGAGACAGTC	CVM085_Ideonella_sakaiensis_1:1766932	260
AAACAGTCAGGGATAGGCTC	CVM085_Ideonella_sakaiensis_1:1809758	92	CVM085_Ideonella_sakaiensis_1_1634
AAACAGTCAGTCATGGATAT	CVM085_Ideonella_sakaiensis_1:833848	19
AAACAGTCATAGAACCAGGA	CVM085_Ideonella_sakaiensis_1:2027437	18	CVM085_Ideonella_sakaiensis_1_1821
AAACAGTCCAACAACTATAA	CVM085_Ideonella_sakaiensis_1:745192	12	CVM085_Ideonella_sakaiensis_1_649
AAACAGTCTATATGTATGAG	CVM085_Ideonella_sakaiensis_2:133728	21	CVM085_Ideonella_sakaiensis_2_127
AAACAGTCTATGTATTTTAG	CVM085_Ideonella_sakaiensis_1:833848	18
AAACAGTCTCGTGGTTGAGA	CVM085_Ideonella_sakaiensis_1:1485681	19	CVM085_Ideonella_sakaiensis_1_1338
AAACAGTGAAGACGTGTGCC	CVM085_Ideonella_sakaiensis_1:1587000	3	CVM085_Ideonella_sakaiensis_1_1431
AAACAGTGAGTGCGCAGGAT	CVM085_Ideonella_sakaiensis_1:671367	13
AAACAGTGATATAAACGTAT	CVM085_Ideonella_sakaiensis_1:1826349	96	CVM085_Ideonella_sakaiensis_1_1649
AAACAGTGCAGACGTGTGCA	CVM085_Ideonella_sakaiensis_1:1587000	4	CVM085_Ideonella_sakaiensis_1_1431
AAACAGTGCGTCGCAAAGTT	CVM085_Ideonella_sakaiensis_1:692295	20	CVM085_Ideonella_sakaiensis_1_603
AAACAGTGCTAAACGCGACA	CVM085_Ideonella_sakaiensis_1:1792953	27	CVM085_Ideonella_sakaiensis_1_1616
AAACAGTGGAATTAATTATG	CVM085_Ideonella_sakaiensis_1:833848	16
AAACAGTGGGTCAGGGAAGC	CVM085_Ideonella_sakaiensis_1:2790834	8	CVM085_Ideonella_sakaiensis_1_2496
AAACAGTTAAGCGGTGGCGC	CVM085_Ideonella_sakaiensis_1:833848	18
AAACAGTTAGTCGCGTTAGT	CVM085_Ideonella_sakaiensis_1:2171104	9	CVM085_Ideonella_sakaiensis_1_1951
AAACAGTTCAAGCGGTTATG	CVM085_Ideonella_sakaiensis_1:833848	17
AAACAGTTCAAGGGGGGGGT	CVM085_Ideonella_sakaiensis_1:3032037	28	CVM085_Ideonella_sakaiensis_1_2693
AAACAGTTCGAACGTAACTT	CVM085_Ideonella_sakaiensis_1:450903	19
AAACAGTTGAGTGTGGATGG	CVM085_Ideonella_sakaiensis_2:116870	24	CVM085_Ideonella_sakaiensis_2_117
AAACAGTTGTCCCATTGCTC	CVM085_Ideonella_sakaiensis_1:833848	4
AAACAGTTTAACGGCTGCAG	CVM085_Ideonella_sakaiensis_1:3800814	15	CVM085_Ideonella_sakaiensis_1_3387
AAACAGTTTATGATACTGTT	CVM085_Ideonella_sakaiensis_1:833848	16
AAACAGTTTATTCCTAGTGG	CVM085_Ideonella_sakaiensis_1:4484438	4	CVM085_Ideonella_sakaiensis_1_3986
AAACAGTTTTAATATGGGAT	CVM085_Ideonella_sakaiensis_1:76486	5	CVM085_Ideonella_sakaiensis_1_69
AAACATAAAAGAGGGGAGGT	CVM085_Ideonella_sakaiensis_2:136179	82
AAACATAAAATCGTTGAGGC	CVM085_Ideonella_sakaiensis_1:833848	10
AAACATAAACAAAAGCTAGG	CVM085_Ideonella_sakaiensis_1:1201207	29
AAACATAAACATGGTGGGGT	CVM085_Ideonella_sakaiensis_1:833848	23
AAACATAAACTCCTTCTTTA	CVM085_Ideonella_sakaiensis_2:906441	27	CVM085_Ideonella_sakaiensis_2_811
AAACATAAAGACATTAAGCC	CVM085_Ideonella_sakaiensis_2:261078	3	CVM085_Ideonella_sakaiensis_2_229
AAACATAAAGAGTTAATGTA	CVM085_Ideonella_sakaiensis_2:161135	5	CVM085_Ideonella_sakaiensis_2_146
AAACATAAAGAGTTAATGTC	CVM085_Ideonella_sakaiensis_2:161135	2099	CVM085_Ideonella_sakaiensis_2_146
AAACATAAAGCCATTAAGCA	CVM085_Ideonella_sakaiensis_2:261078	15	CVM085_Ideonella_sakaiensis_2_229
AAACATAAAGCCATTAAGCC	CVM085_Ideonella_sakaiensis_2:261078	2761	CVM085_Ideonella_sakaiensis_2_229
AAACATAAAGCCATTAATCC	CVM085_Ideonella_sakaiensis_2:261078	3	CVM085_Ideonella_sakaiensis_2_229
AAACATAAAGCCATTCAGCC	CVM085_Ideonella_sakaiensis_2:261078	3	CVM085_Ideonella_sakaiensis_2_229
AAACATAAAGGAGTATAAGA	CVM085_Ideonella_sakaiensis_1:833848	21
AAACATAAAGGGTTACGACG	CVM085_Ideonella_sakaiensis_1:3579049	24	CVM085_Ideonella_sakaiensis_1_3185
AAACATAAATCCTTAATGGA	CVM085_Ideonella_sakaiensis_2:708854	18	CVM085_Ideonella_sakaiensis_2_649
AAACATAAATGAACAAAGAG	CVM085_Ideonella_sakaiensis_1:2310043	16	CVM085_Ideonella_sakaiensis_1_2058
AAACATAAATTCCCGATGCT	CVM085_Ideonella_sakaiensis_1:154750	11	CVM085_Ideonella_sakaiensis_1_132
AAACATAAATTGGCATTACT	CVM085_Ideonella_sakaiensis_1:833848	17
AAACATAACATAGTGGCTGC	CVM085_Ideonella_sakaiensis_1:833848	12
AAACATAACCAATGACACTG	CVM085_Ideonella_sakaiensis_1:3248371	66	CVM085_Ideonella_sakaiensis_1_2884
AAACATAACCTTGCAATGAC	CVM085_Ideonella_sakaiensis_1:833848	19
AAACATAACTAGGCAGGTCA	CVM085_Ideonella_sakaiensis_2:902339	55	CVM085_Ideonella_sakaiensis_2_808
AAACATAACTCAACAGTTTA	CVM085_Ideonella_sakaiensis_1:833848	9
AAACATAACTCTTACTGGGG	CVM085_Ideonella_sakaiensis_1:833848	19
AAACATAACTGTGTAAATAT	CVM085_Ideonella_sakaiensis_1:1392423	67	CVM085_Ideonella_sakaiensis_1_1257
AAACATAACTTAAAGATGTT	CVM085_Ideonella_sakaiensis_1:2951415	112	CVM085_Ideonella_sakaiensis_1_2628
AAACATAACTTAATGATCGT	CVM085_Ideonella_sakaiensis_1:833848	18
AAACATAAGAGGCTACTTGG	CVM085_Ideonella_sakaiensis_1:4381377	46	CVM085_Ideonella_sakaiensis_1_3897
AAACATAAGCCATCGGAGCA	CVM085_Ideonella_sakaiensis_1:1975376	1459	CVM085_Ideonella_sakaiensis_1_1774
AAACATAAGCCATCTGAGCA	CVM085_Ideonella_sakaiensis_1:1975376	4	CVM085_Ideonella_sakaiensis_1_1774
AAACATAAGCCTGCGGCAGA	CVM085_Ideonella_sakaiensis_1:2445595	12
AAACATAAGCGGAATACGGG	CVM085_Ideonella_sakaiensis_1:1082987	5	CVM085_Ideonella_sakaiensis_1_973
AAACATAAGGAAATAAAGCG	CVM085_Ideonella_sakaiensis_1:833848	6
AAACATAAGGAACTAGTGAG	CVM085_Ideonella_sakaiensis_1:3286287	15	CVM085_Ideonella_sakaiensis_1_2918
AAACATAAGGCGTGTGACGC	CVM085_Ideonella_sakaiensis_1:833848	21
AAACATAAGGTACCCACTTG	CVM085_Ideonella_sakaiensis_1:2606341	102	CVM085_Ideonella_sakaiensis_1_2327
AAACATAAGTAGCCCCGCGC	CVM085_Ideonella_sakaiensis_1:833848	20
AAACATAAGTGTTCATTACC	CVM085_Ideonella_sakaiensis_1:1829713	3
AAACATAAGTTAGATGGAAA	CVM085_Ideonella_sakaiensis_1:1232153	22	CVM085_Ideonella_sakaiensis_1_1114
AAACATAAGTTCGAGTATAC	CVM085_Ideonella_sakaiensis_2:627775	94	CVM085_Ideonella_sakaiensis_2_569
AAACATAAGTTGGTTATAGT	CVM085_Ideonella_sakaiensis_1:531203	13	CVM085_Ideonella_sakaiensis_1_462
AAACATAAGTTTTTCTGTTT	CVM085_Ideonella_sakaiensis_1:833848	14
AAACATAATACTGAGAGTTA	CVM085_Ideonella_sakaiensis_1:3930858	11
AAACATAATATAACGCTTAC	CVM085_Ideonella_sakaiensis_1:2038036	1971
AAACATAATATAACGCTTAT	CVM085_Ideonella_sakaiensis_1:2038036	10
AAACATAATCGACGTGTAAA	CVM085_Ideonella_sakaiensis_1:1200061	3	CVM085_Ideonella_sakaiensis_1_1085
AAACATAATCTGACCCGTCG	CVM085_Ideonella_sakaiensis_1:4434809	15
AAACATAATGACTGTGATTT	CVM085_Ideonella_sakaiensis_1:626561	10	CVM085_Ideonella_sakaiensis_1_547
AAACATAATGTATTACGGGT	CVM085_Ideonella_sakaiensis_1:3823373	29	CVM085_Ideonella_sakaiensis_1_3402
AAACATAATTATATCTCATT	CVM085_Ideonella_sakaiensis_2:693102	8	CVM085_Ideonella_sakaiensis_2_627
AAACATACAATGGTAGGTTA	CVM085_Ideonella_sakaiensis_1:833848	6
AAACATACACTATCTCTAAG	CVM085_Ideonella_sakaiensis_1:1888372	19
AAACATACACTGTTCAATGA	CVM085_Ideonella_sakaiensis_1:2859277	61	CVM085_Ideonella_sakaiensis_1_2545
AAACATACAGCCATTAAGCC	CVM085_Ideonella_sakaiensis_2:261078	6	CVM085_Ideonella_sakaiensis_2_229
AAACATACATAGCAGTGTGG	CVM085_Ideonella_sakaiensis_1:833848	5
AAACATACATAGTTAGAGCG	CVM085_Ideonella_sakaiensis_1:1204752	7	CVM085_Ideonella_sakaiensis_1_1090
AAACATACCCTACGCTAAAT	CVM085_Ideonella_sakaiensis_1:3329220	21	CVM085_Ideonella_sakaiensis_1_2949
AAACATACCGCACCGTACAA	CVM085_Ideonella_sakaiensis_1:4344739	31	CVM085_Ideonella_sakaiensis_1_3865
AAACATACGAGCCTCATTGC	CVM085_Ideonella_sakaiensis_1:833848	8
AAACATACGAGGGGATATGG	CVM085_Ideonella_sakaiensis_1:3363595	10	CVM085_Ideonella_sakaiensis_1_2978
AAACATACGCAAGAAGCATT	CVM085_Ideonella_sakaiensis_1:833848	18
AAACATACGCAGCACGTTGT	CVM085_Ideonella_sakaiensis_1:2912664	105
AAACATACGGAGAGTGGGCC	CVM085_Ideonella_sakaiensis_1:2764403	13	CVM085_Ideonella_sakaiensis_1_2474
AAACATACGGAGGACGCTTC	CVM085_Ideonella_sakaiensis_1:3748760	20
AAACATACGGGAGTGATAAT	CVM085_Ideonella_sakaiensis_1:833848	8
AAACATACGGGTATACCGTG	CVM085_Ideonella_sakaiensis_2:793144	12	CVM085_Ideonella_sakaiensis_2_720
AAACATACGGTGGAGGTAGT	CVM085_Ideonella_sakaiensis_1:833848	12
AAACATACGGTTACGAGTGT	CVM085_Ideonella_sakaiensis_1:1616183	27	CVM085_Ideonella_sakaiensis_1_1461
AAACATACGGTTGCGGCATT	CVM085_Ideonella_sakaiensis_1:490646	18	CVM085_Ideonella_sakaiensis_1_427
AAACATACGTAATTATTATA	CVM085_Ideonella_sakaiensis_2:282593	15
AAACATACGTATAGTGGGGA	CVM085_Ideonella_sakaiensis_1:2373750	16	CVM085_Ideonella_sakaiensis_1_2114
AAACATACGTGGCCAACATG	CVM085_Ideonella_sakaiensis_1:762664	21	CVM085_Ideonella_sakaiensis_1_664
AAACATACGTTAAATCTGGA	CVM085_Ideonella_sakaiensis_1:1949317	15	CVM085_Ideonella_sakaiensis_1_1758
AAACATACTAACGAGTAGGG	CVM085_Ideonella_sakaiensis_1:355289	16	CVM085_Ideonella_sakaiensis_1_316
AAACATACTATAAGATATTA	CVM085_Ideonella_sakaiensis_1:3954167	3
AAACATACTATCTTGGGAAC	CVM085_Ideonella_sakaiensis_1:3793705	16	CVM085_Ideonella_sakaiensis_1_3382
AAACATACTCTATGGATTGG	CVM085_Ideonella_sakaiensis_1:277333	3	CVM085_Ideonella_sakaiensis_1_251
AAACATACTCTCGGGAGTGA	CVM085_Ideonella_sakaiensis_1:833848	10
AAACATACTGGGTTAATTTG	CVM085_Ideonella_sakaiensis_1:833848	3
AAACATACTTACCTATTACG	CVM085_Ideonella_sakaiensis_2:1329394	17	CVM085_Ideonella_sakaiensis_2_1203
AAACATACTTATGATATTAG	CVM085_Ideonella_sakaiensis_1:833848	12
AAACATACTTCAAGATGTTG	CVM085_Ideonella_sakaiensis_1:2747283	137
AAACATACTTGGCCGGGGGA	CVM085_Ideonella_sakaiensis_1:833848	15
AAACATACTTTCGATGCGCG	CVM085_Ideonella_sakaiensis_1:3729160	15	CVM085_Ideonella_sakaiensis_1_3325
AAACATAGAGCGGGCAAAGT	CVM085_Ideonella_sakaiensis_1:3475611	8	CVM085_Ideonella_sakaiensis_1_3072
AAACATAGAGTCTGGTGTCT	CVM085_Ideonella_sakaiensis_1:1809758	6	CVM085_Ideonella_sakaiensis_1_1634
AAACATAGGAGGGGTACCCG	CVM085_Ideonella_sakaiensis_1:2690322	18	CVM085_Ideonella_sakaiensis_1_2409
AAACATAGGATTAATCACGC	CVM085_Ideonella_sakaiensis_1:2126070	7	CVM085_Ideonella_sakaiensis_1_1909
AAACATAGGCGACCAAAATG	CVM085_Ideonella_sakaiensis_2:1109008	43	CVM085_Ideonella_sakaiensis_2_1006
AAACATAGGCTGGCTTAAAA	CVM085_Ideonella_sakaiensis_1:167881	26	CVM085_Ideonella_sakaiensis_1_142
AAACATAGGGAAACGTAAGT	CVM085_Ideonella_sakaiensis_1:3577985	18	CVM085_Ideonella_sakaiensis_1_3184
AAACATAGGTGGATTAGGGC	CVM085_Ideonella_sakaiensis_1:833848	22
AAACATAGGTGTACTAAAAA	CVM085_Ideonella_sakaiensis_1:4051350	4	CVM085_Ideonella_sakaiensis_1_3590
AAACATAGTATTATCCGAGA	CVM085_Ideonella_sakaiensis_2:709222	45
AAACATAGTGGAACATTGTC	CVM085_Ideonella_sakaiensis_1:692446	3
AAACATAGTGTCGCCTGAAT	CVM085_Ideonella_sakaiensis_1:2776115	22
AAACATATAAGGTACGATTC	CVM085_Ideonella_sakaiensis_1:359488	3	CVM085_Ideonella_sakaiensis_1_322
AAACATATACATTGCGCCCA	CVM085_Ideonella_sakaiensis_1:3765768	16
AAACATATACTGATGTTTGG	CVM085_Ideonella_sakaiensis_1:1737706	3	CVM085_Ideonella_sakaiensis_1_1567
AAACATATAGCCCCACTGCG	CVM085_Ideonella_sakaiensis_1:1199879	24	CVM085_Ideonella_sakaiensis_1_1085
AAACATATAGCGCATTAATG	CVM085_Ideonella_sakaiensis_1:692795	17	CVM085_Ideonella_sakaiensis_1_604
AAACATATAGTCCCATCTTA	CVM085_Ideonella_sakaiensis_1:2806906	30
AAACATATAGTCTTAATATC	CVM085_Ideonella_sakaiensis_1:4059717	3	CVM085_Ideonella_sakaiensis_1_3597
AAACATATAGTTAGAATGTA	CVM085_Ideonella_sakaiensis_1:2239979	17	CVM085_Ideonella_sakaiensis_1_2008
AAACATATAGTTCAAGTACC	CVM085_Ideonella_sakaiensis_1:1441565	9
AAACATATATCACGAATGTT	CVM085_Ideonella_sakaiensis_1:833848	46
AAACATATATCAGAACGGTA	CVM085_Ideonella_sakaiensis_1:4524870	22	CVM085_Ideonella_sakaiensis_1_4018
AAACATATCATAGGCTCTGC	CVM085_Ideonella_sakaiensis_1:833848	6
AAACATATCGAGCTAGATTC	CVM085_Ideonella_sakaiensis_1:2361257	11	CVM085_Ideonella_sakaiensis_1_2101
AAACATATCGTGTGCCTGTG	CVM085_Ideonella_sakaiensis_1:3549995	13	CVM085_Ideonella_sakaiensis_1_3160
AAACATATGAGAGGTAAAGG	CVM085_Ideonella_sakaiensis_1:2372589	25	CVM085_Ideonella_sakaiensis_1_2113
AAACATATGAGGCCTGCGTA	CVM085_Ideonella_sakaiensis_1:4060363	5	CVM085_Ideonella_sakaiensis_1_3597
AAACATATGCGGACTGCGTA	CVM085_Ideonella_sakaiensis_1:4060363	3	CVM085_Ideonella_sakaiensis_1_3597
AAACATATGCGGAGGGGCTC	CVM085_Ideonella_sakaiensis_1:833848	16
AAACATATGCGGCATGCGTA	CVM085_Ideonella_sakaiensis_1:4060363	3	CVM085_Ideonella_sakaiensis_1_3597
AAACATATGCGGCCTGCGTA	CVM085_Ideonella_sakaiensis_1:4060363	387	CVM085_Ideonella_sakaiensis_1_3597
AAACATATGCTCACTCAGCG	CVM085_Ideonella_sakaiensis_1:485914	1751	CVM085_Ideonella_sakaiensis_1_423
AAACATATGCTCACTCAGTG	CVM085_Ideonella_sakaiensis_1:485914	3	CVM085_Ideonella_sakaiensis_1_423
AAACATATGCTGGTGGCGTA	CVM085_Ideonella_sakaiensis_1:2006939	30	CVM085_Ideonella_sakaiensis_1_1805
AAACATATGGATATTATATT	CVM085_Ideonella_sakaiensis_1:710114	42	CVM085_Ideonella_sakaiensis_1_617
AAACATATGGCTGTTGCCAG	CVM085_Ideonella_sakaiensis_1:4706819	7	CVM085_Ideonella_sakaiensis_1_4186
AAACATATGGGGAATCCAGA	CVM085_Ideonella_sakaiensis_1:1118205	20	CVM085_Ideonella_sakaiensis_1_1007
AAACATATGGGGTGGATCAT	CVM085_Ideonella_sakaiensis_1:2936495	4
AAACATATGGGTTAGGGCCG	CVM085_Ideonella_sakaiensis_1:3669112	9	CVM085_Ideonella_sakaiensis_1_3271
AAACATATGGTAGCCGGGCC	CVM085_Ideonella_sakaiensis_1:3269474	11	CVM085_Ideonella_sakaiensis_1_2904
AAACATATGTACTTGGCCCT	CVM085_Ideonella_sakaiensis_3:90619	17	CVM085_Ideonella_sakaiensis_3_94
AAACATATGTCACTTGAGCT	CVM085_Ideonella_sakaiensis_1:3271711	49
AAACATATGTCAGTCTGCAG	CVM085_Ideonella_sakaiensis_1:833848	12
AAACATATGTCCCGTGTCAG	CVM085_Ideonella_sakaiensis_1:1756935	191	CVM085_Ideonella_sakaiensis_1_1584
AAACATATGTTAGCTGCGGT	CVM085_Ideonella_sakaiensis_1:350709	21
AAACATATGTTTGAATTAAG	CVM085_Ideonella_sakaiensis_2:804854	100	CVM085_Ideonella_sakaiensis_2_734
AAACATATTACAGTGAGTTC	CVM085_Ideonella_sakaiensis_1:833848	23
AAACATATTAGAGTGTAAGG	CVM085_Ideonella_sakaiensis_1:541327	52	CVM085_Ideonella_sakaiensis_1_473
AAACATATTATACTGTTAAA	CVM085_Ideonella_sakaiensis_1:2860320	17	CVM085_Ideonella_sakaiensis_1_2546
AAACATATTATAGCTGTAAT	CVM085_Ideonella_sakaiensis_1:833848	23
AAACATATTCTGTTTAATTA	CVM085_Ideonella_sakaiensis_1:2961455	16	CVM085_Ideonella_sakaiensis_1_2633
AAACATATTCTTGTTTACCA	CVM085_Ideonella_sakaiensis_1:2081198	66	CVM085_Ideonella_sakaiensis_1_1870
AAACATATTGATTAATTTTA	CVM085_Ideonella_sakaiensis_1:431314	4	CVM085_Ideonella_sakaiensis_1_379
AAACATATTTACGTGCGTGG	CVM085_Ideonella_sakaiensis_1:1242787	13	CVM085_Ideonella_sakaiensis_1_1125
AAACATATTTTAAATATACA	CVM085_Ideonella_sakaiensis_1:602935	79
AAACATATTTTATTCGGGAC	CVM085_Ideonella_sakaiensis_1:3271711	26
AAACATCAAATACGTGGAGC	CVM085_Ideonella_sakaiensis_1:492585	194	CVM085_Ideonella_sakaiensis_1_428
AAACATCAAATAGTATCGGA	CVM085_Ideonella_sakaiensis_1:3365081	19
AAACATCAAGCGAATCAGCA	CVM085_Ideonella_sakaiensis_1:1020869	33	CVM085_Ideonella_sakaiensis_1_920
AAACATCAATCTTGGTTATC	CVM085_Ideonella_sakaiensis_1:3037849	136	CVM085_Ideonella_sakaiensis_1_2697
AAACATCACAAGGTATTGGC	CVM085_Ideonella_sakaiensis_1:3486599	3	CVM085_Ideonella_sakaiensis_1_3089
AAACATCACCGGGGAAACCA	CVM085_Ideonella_sakaiensis_1:3699529	17	CVM085_Ideonella_sakaiensis_1_3294
AAACATCACCTTCCGTTGAA	CVM085_Ideonella_sakaiensis_1:271614	52
AAACATCAGATGTGGTTCGG	CVM085_Ideonella_sakaiensis_1:3746092	63	CVM085_Ideonella_sakaiensis_1_3341
AAACATCAGATTGCCGCACC	CVM085_Ideonella_sakaiensis_1:140887	19	CVM085_Ideonella_sakaiensis_1_118
AAACATCAGCTCTGCTTAGA	CVM085_Ideonella_sakaiensis_1:667190	27	CVM085_Ideonella_sakaiensis_1_583
AAACATCAGGAACATATGTT	CVM085_Ideonella_sakaiensis_1:537840	17
AAACATCAGGCAATGAGAGC	CVM085_Ideonella_sakaiensis_1:1684311	63	CVM085_Ideonella_sakaiensis_1_1518
AAACATCAGGTATCGGCGCT	CVM085_Ideonella_sakaiensis_1:1297453	48
AAACATCAGTATGATTAAAA	CVM085_Ideonella_sakaiensis_1:665351	27	CVM085_Ideonella_sakaiensis_1_582
AAACATCAGTTGTTCGAACG	CVM085_Ideonella_sakaiensis_1:833848	13
AAACATCATAAAGATTTTGG	CVM085_Ideonella_sakaiensis_2:604724	38	CVM085_Ideonella_sakaiensis_2_546
AAACATCATAGTACTCTGAG	CVM085_Ideonella_sakaiensis_1:694095	9
AAACATCATGCTGGTTGTAC	CVM085_Ideonella_sakaiensis_1:3745792	33	CVM085_Ideonella_sakaiensis_1_3341
AAACATCATTGGATACGATA	CVM085_Ideonella_sakaiensis_1:833848	11
AAACATCATTGGGGGTCTGT	CVM085_Ideonella_sakaiensis_1:3969271	35	CVM085_Ideonella_sakaiensis_1_3517
AAACATCCAATCCGTCGCAT	CVM085_Ideonella_sakaiensis_1:833848	9
AAACATCCATGATCGTTTTC	CVM085_Ideonella_sakaiensis_1:700833	20	CVM085_Ideonella_sakaiensis_1_611
AAACATCCATTATATTGGGT	CVM085_Ideonella_sakaiensis_1:1201044	112
AAACATCCCCGTAGGCGTAT	CVM085_Ideonella_sakaiensis_2:796375	50
AAACATCCGCAAAATCTAAG	CVM085_Ideonella_sakaiensis_1:4384059	78	CVM085_Ideonella_sakaiensis_1_3899
AAACATCCGGATCTTCCCTT	CVM085_Ideonella_sakaiensis_1:833848	13
AAACATCCGGCGAAAGAAAT	CVM085_Ideonella_sakaiensis_1:1884312	16	CVM085_Ideonella_sakaiensis_1_1698
AAACATCCGGGGCACGGCGT	CVM085_Ideonella_sakaiensis_1:3286773	36	CVM085_Ideonella_sakaiensis_1_2918
AAACATCCGTATTCAGATAT	CVM085_Ideonella_sakaiensis_1:1296568	11	CVM085_Ideonella_sakaiensis_1_1164
AAACATCCTAAAGGCACAAG	CVM085_Ideonella_sakaiensis_1:700698	54	CVM085_Ideonella_sakaiensis_1_611
AAACATCCTAGAGGAGGCTT	CVM085_Ideonella_sakaiensis_1:315765	77	CVM085_Ideonella_sakaiensis_1_280
AAACATCCTATGCATGTCGG	CVM085_Ideonella_sakaiensis_1:833848	12
AAACATCCTCTTAATGACGA	CVM085_Ideonella_sakaiensis_1:3270881	13	CVM085_Ideonella_sakaiensis_1_2906
AAACATCCTGATCAGACTAC	CVM085_Ideonella_sakaiensis_2:629208	15
AAACATCCTGGAGACCTAAA	CVM085_Ideonella_sakaiensis_1:3450886	4
AAACATCCTTAAGAAGTGTG	CVM085_Ideonella_sakaiensis_2:1029659	8	CVM085_Ideonella_sakaiensis_2_926
AAACATCGAAAGATATCGAG	CVM085_Ideonella_sakaiensis_1:2777050	56	CVM085_Ideonella_sakaiensis_1_2485
AAACATCGATTATTGTTGGG	CVM085_Ideonella_sakaiensis_1:1047282	14	CVM085_Ideonella_sakaiensis_1_944
AAACATCGATTCTACTAGTG	CVM085_Ideonella_sakaiensis_1:1303967	62
AAACATCGGAGAATACTAGC	CVM085_Ideonella_sakaiensis_1:833848	19
AAACATCGGTTGTTATAGTC	CVM085_Ideonella_sakaiensis_2:956154	12	CVM085_Ideonella_sakaiensis_2_853
AAACATCGTAAGATTCAGAG	CVM085_Ideonella_sakaiensis_1:670605	4	CVM085_Ideonella_sakaiensis_1_585
AAACATCGTAGTGTCTTGCT	CVM085_Ideonella_sakaiensis_1:421516	14	CVM085_Ideonella_sakaiensis_1_372
AAACATCGTCGATATGTTCG	CVM085_Ideonella_sakaiensis_1:998854	96	CVM085_Ideonella_sakaiensis_1_900
AAACATCGTGATATAATAGT	CVM085_Ideonella_sakaiensis_1:312925	12	CVM085_Ideonella_sakaiensis_1_277
AAACATCGTTTATGATGGTA	CVM085_Ideonella_sakaiensis_1:833848	17
AAACATCTACGACAAAAATT	CVM085_Ideonella_sakaiensis_1:1205206	26	CVM085_Ideonella_sakaiensis_1_1091
AAACATCTACGTACTTGTTA	CVM085_Ideonella_sakaiensis_1:3859173	25	CVM085_Ideonella_sakaiensis_1_3433
AAACATCTAGCTAACCAGGG	CVM085_Ideonella_sakaiensis_1:833848	20
AAACATCTAGGGTAGAGGGG	CVM085_Ideonella_sakaiensis_1:3035251	4	CVM085_Ideonella_sakaiensis_1_2695
AAACATCTAGTCTTAATATC	CVM085_Ideonella_sakaiensis_1:4059717	323	CVM085_Ideonella_sakaiensis_1_3597
AAACATCTATAGCGGGTAAA	CVM085_Ideonella_sakaiensis_1:833848	30
AAACATCTCGCACGAGGCGG	CVM085_Ideonella_sakaiensis_2:314665	15	CVM085_Ideonella_sakaiensis_2_278
AAACATCTCGGATCTCGATT	CVM085_Ideonella_sakaiensis_1:2838366	10	CVM085_Ideonella_sakaiensis_1_2532
AAACATCTCTAAGAGAGGAG	CVM085_Ideonella_sakaiensis_1:1844293	13	CVM085_Ideonella_sakaiensis_1_1663
AAACATCTGATCTGTCCGTT	CVM085_Ideonella_sakaiensis_1:4072896	15	CVM085_Ideonella_sakaiensis_1_3608
AAACATCTGATGGGTTATGG	CVM085_Ideonella_sakaiensis_1:833848	3
AAACATCTGCGGAACTATAG	CVM085_Ideonella_sakaiensis_2:1185668	5	CVM085_Ideonella_sakaiensis_2_1073
AAACATCTGCTTAACACTGG	CVM085_Ideonella_sakaiensis_1:661746	29	CVM085_Ideonella_sakaiensis_1_576
AAACATCTGGATGTTTAGTA	CVM085_Ideonella_sakaiensis_1:1846333	36	CVM085_Ideonella_sakaiensis_1_1663
AAACATCTGTAAAAAAGGAT	CVM085_Ideonella_sakaiensis_1:4060041	14	CVM085_Ideonella_sakaiensis_1_3597
AAACATCTGTATGAATCCAG	CVM085_Ideonella_sakaiensis_1:833848	14
AAACATCTGTGCGGATGGTA	CVM085_Ideonella_sakaiensis_1:923509	74	CVM085_Ideonella_sakaiensis_1_819
AAACATCTTAAGTCATAGTC	CVM085_Ideonella_sakaiensis_1:1252104	11	CVM085_Ideonella_sakaiensis_1_1134
AAACATCTTATGACACGTTA	CVM085_Ideonella_sakaiensis_1:3861435	36	CVM085_Ideonella_sakaiensis_1_3435
AAACATCTTCGTGCCGGCGG	CVM085_Ideonella_sakaiensis_2:1157648	85	CVM085_Ideonella_sakaiensis_2_1045
AAACATCTTGATTAATTTTA	CVM085_Ideonella_sakaiensis_1:431314	2060	CVM085_Ideonella_sakaiensis_1_379
AAACATCTTGATTAATTTTC	CVM085_Ideonella_sakaiensis_1:431314	3	CVM085_Ideonella_sakaiensis_1_379
AAACATCTTGTAGCGTATCC	CVM085_Ideonella_sakaiensis_1:491510	49	CVM085_Ideonella_sakaiensis_1_427
AAACATCTTTAGGTGTTGGC	CVM085_Ideonella_sakaiensis_1:3746511	2191
AAACATCTTTAGGTGTTGTC	CVM085_Ideonella_sakaiensis_1:3746511	6
AAACATCTTTCATACCTTTG	CVM085_Ideonella_sakaiensis_2:348489	17
AAACATCTTTTGAAAGGGGA	CVM085_Ideonella_sakaiensis_1:2038039	10
AAACATGAAAATGTATTAGG	CVM085_Ideonella_sakaiensis_1:2057415	20	CVM085_Ideonella_sakaiensis_1_1848
AAACATGAAGCCCTTGGGGA	CVM085_Ideonella_sakaiensis_2:1203637	19	CVM085_Ideonella_sakaiensis_2_1087
AAACATGAAGCTCACTTGCG	CVM085_Ideonella_sakaiensis_1:833848	19
AAACATGAAGTTGTATGAAA	CVM085_Ideonella_sakaiensis_1:3800502	23	CVM085_Ideonella_sakaiensis_1_3387
AAACATGAATAAAGGTTATG	CVM085_Ideonella_sakaiensis_1:833848	4
AAACATGACTATAAAGGATC	CVM085_Ideonella_sakaiensis_1:364743	3	CVM085_Ideonella_sakaiensis_1_326
AAACATGAGAGACAGTAGTG	CVM085_Ideonella_sakaiensis_1:833848	10
AAACATGAGAGATCTCAATG	CVM085_Ideonella_sakaiensis_1:1803616	222	CVM085_Ideonella_sakaiensis_1_1628
AAACATGAGAGTCATTATAG	CVM085_Ideonella_sakaiensis_1:2218482	27	CVM085_Ideonella_sakaiensis_1_1991
AAACATGAGATGCGCGGCTC	CVM085_Ideonella_sakaiensis_1:833848	11
AAACATGAGCAACGACGGGG	CVM085_Ideonella_sakaiensis_1:2159305	18
AAACATGAGCAGTTGGGGTT	CVM085_Ideonella_sakaiensis_2:304363	17
AAACATGAGCATAGTGCCGG	CVM085_Ideonella_sakaiensis_1:659315	28	CVM085_Ideonella_sakaiensis_1_573
AAACATGAGGGGTACACAGT	CVM085_Ideonella_sakaiensis_1:833848	16
AAACATGATAGAATTGGCAA	CVM085_Ideonella_sakaiensis_1:1748537	61
AAACATGATTGATTGTGTTA	CVM085_Ideonella_sakaiensis_1:4484438	50	CVM085_Ideonella_sakaiensis_1_3986
AAACATGCAATCCGTCGACA	CVM085_Ideonella_sakaiensis_2:135758	17
AAACATGCCAAGGTTGTCTT	CVM085_Ideonella_sakaiensis_2:993028	21
AAACATGCCCCGCGGTTAGA	CVM085_Ideonella_sakaiensis_1:1149535	159	CVM085_Ideonella_sakaiensis_1_1029
AAACATGCCTGTCAATATTC	CVM085_Ideonella_sakaiensis_1:1690579	45	CVM085_Ideonella_sakaiensis_1_1526
AAACATGCTAGAGATTATTG	CVM085_Ideonella_sakaiensis_2:1168934	47	CVM085_Ideonella_sakaiensis_2_1058
AAACATGCTAGATCTTACGA	CVM085_Ideonella_sakaiensis_1:833848	22
AAACATGCTATGTCCAGACT	CVM085_Ideonella_sakaiensis_1:833848	13
AAACATGCTGTCAGAGCTGG	CVM085_Ideonella_sakaiensis_1:3378499	62
AAACATGCTTTTAGATGAGT	CVM085_Ideonella_sakaiensis_1:4453323	39	CVM085_Ideonella_sakaiensis_1_3958
AAACATGGACCATTTCAGTT	CVM085_Ideonella_sakaiensis_1:3774380	66
AAACATGGACGCATAGGTGG	CVM085_Ideonella_sakaiensis_1:1326697	15	CVM085_Ideonella_sakaiensis_1_1197
AAACATGGATATTATAGTAG	CVM085_Ideonella_sakaiensis_1:1298853	12	CVM085_Ideonella_sakaiensis_1_1166
AAACATGGATTCCAGCCGGC	CVM085_Ideonella_sakaiensis_1:833848	28
AAACATGGCAAAAGAAGTAA	CVM085_Ideonella_sakaiensis_2:138242	4	CVM085_Ideonella_sakaiensis_2_128
AAACATGGCAACAGAAGTAA	CVM085_Ideonella_sakaiensis_2:138242	439	CVM085_Ideonella_sakaiensis_2_128
AAACATGGCATGCGTGCTGT	CVM085_Ideonella_sakaiensis_1:4567592	22	CVM085_Ideonella_sakaiensis_1_4057
AAACATGGCTATTGTCCGGG	CVM085_Ideonella_sakaiensis_1:202158	20
AAACATGGGCGCCCGTCTAT	CVM085_Ideonella_sakaiensis_2:114011	16	CVM085_Ideonella_sakaiensis_2_115
AAACATGGGCTGTTAGGCGC	CVM085_Ideonella_sakaiensis_2:1032229	162	CVM085_Ideonella_sakaiensis_2_930
AAACATGGGGCCGCGGTATA	CVM085_Ideonella_sakaiensis_1:3008499	22
AAACATGGGGTGATGCTACG	CVM085_Ideonella_sakaiensis_1:1800650	13	CVM085_Ideonella_sakaiensis_1_1625
AAACATGGGGTGGGGAACCT	CVM085_Ideonella_sakaiensis_1:3004039	19	CVM085_Ideonella_sakaiensis_1_2667
AAACATGGGTGAAGCCCAGG	CVM085_Ideonella_sakaiensis_1:833848	18
AAACATGGTATTGCTCAAGG	CVM085_Ideonella_sakaiensis_1:833848	20
AAACATGGTTGAAGGTATAT	CVM085_Ideonella_sakaiensis_2:939073	46	CVM085_Ideonella_sakaiensis_2_841
AAACATGGTTTGTTAGGGTA	CVM085_Ideonella_sakaiensis_1:833848	5
AAACATGTAACATGCTGGGA	CVM085_Ideonella_sakaiensis_1:1738722	16
AAACATGTATAGGTGCCGCA	CVM085_Ideonella_sakaiensis_1:2720312	139
AAACATGTCGTGTCAGAGTA	CVM085_Ideonella_sakaiensis_2:155165	35	CVM085_Ideonella_sakaiensis_2_143
AAACATGTCTATCCATGGAT	CVM085_Ideonella_sakaiensis_1:833848	13
AAACATGTGAGTATCGATAG	CVM085_Ideonella_sakaiensis_2:133975	165	CVM085_Ideonella_sakaiensis_2_127
AAACATGTGTAGTTGAGCGG	CVM085_Ideonella_sakaiensis_1:2807090	12
AAACATGTGTGGTCGATATT	CVM085_Ideonella_sakaiensis_1:833848	11
AAACATGTTAATCTTATTGT	CVM085_Ideonella_sakaiensis_2:731864	17
AAACATGTTAGCCCGATAAG	CVM085_Ideonella_sakaiensis_1:4111157	11	CVM085_Ideonella_sakaiensis_1_3642
AAACATGTTGCTACGCACGA	CVM085_Ideonella_sakaiensis_2:464606	54	CVM085_Ideonella_sakaiensis_2_419
AAACATGTTTGTTAGGTAAT	CVM085_Ideonella_sakaiensis_1:833848	15
AAACATTAAAATCCTAAAAA	CVM085_Ideonella_sakaiensis_2:840575	37	CVM085_Ideonella_sakaiensis_2_761
AAACATTAAACATACTAGTG	CVM085_Ideonella_sakaiensis_1:833848	19
AAACATTAAAGTAGTCCTGC	CVM085_Ideonella_sakaiensis_1:2670865	8	CVM085_Ideonella_sakaiensis_1_2391
AAACATTAAGATCCGAGCCC	CVM085_Ideonella_sakaiensis_1:608106	7
AAACATTAAGCAGCTTTACA	CVM085_Ideonella_sakaiensis_1:833848	21
AAACATTAAGTGGGAGATTC	CVM085_Ideonella_sakaiensis_1:3964580	14	CVM085_Ideonella_sakaiensis_1_3513
AAACATTAATGTCGATGTTG	CVM085_Ideonella_sakaiensis_1:833848	44
AAACATTAATTCTTACAGCG	CVM085_Ideonella_sakaiensis_1:485911	28	CVM085_Ideonella_sakaiensis_1_423
AAACATTAATTTCATAAAGT	CVM085_Ideonella_sakaiensis_1:3774402	285
AAACATTACCCGATTATCGA	CVM085_Ideonella_sakaiensis_1:1382829	3
AAACATTACCTATCAGCAAC	CVM085_Ideonella_sakaiensis_1:487822	20
AAACATTACTGGTACTGAGG	CVM085_Ideonella_sakaiensis_1:3450777	28
AAACATTACTTACCTACTAG	CVM085_Ideonella_sakaiensis_1:1784117	15	CVM085_Ideonella_sakaiensis_1_1607
AAACATTACTTTGTAACATA	CVM085_Ideonella_sakaiensis_1:3535160	4	CVM085_Ideonella_sakaiensis_1_3145
AAACATTACTTTGTAACCTA	CVM085_Ideonella_sakaiensis_1:3535160	1889	CVM085_Ideonella_sakaiensis_1_3145
AAACATTAGATGCAGCAGAT	CVM085_Ideonella_sakaiensis_1:633625	4	CVM085_Ideonella_sakaiensis_1_552
AAACATTAGGACACTAGAAC	CVM085_Ideonella_sakaiensis_1:1820728	3
AAACATTAGGACACTAGACA	CVM085_Ideonella_sakaiensis_1:1820728	3
AAACATTAGGACACTAGACC	CVM085_Ideonella_sakaiensis_1:1820728	1992
AAACATTAGTAGGTGGAGCT	CVM085_Ideonella_sakaiensis_2:1224816	15	CVM085_Ideonella_sakaiensis_2_1106
AAACATTATAGCGTGGCGAA	CVM085_Ideonella_sakaiensis_2:293713	24	CVM085_Ideonella_sakaiensis_2_259
AAACATTATGCATGATTTGT	CVM085_Ideonella_sakaiensis_2:91084	90	CVM085_Ideonella_sakaiensis_2_99
AAACATTATTCAGTCTTGAT	CVM085_Ideonella_sakaiensis_1:745460	8
AAACATTCACTCACGTTCGT	CVM085_Ideonella_sakaiensis_1:1826649	641	CVM085_Ideonella_sakaiensis_1_1649
AAACATTCAGGATATAATCG	CVM085_Ideonella_sakaiensis_1:2119871	28	CVM085_Ideonella_sakaiensis_1_1903
AAACATTCATAAACCAATAG	CVM085_Ideonella_sakaiensis_2:133480	23	CVM085_Ideonella_sakaiensis_2_127
AAACATTCATATATGGGTGG	CVM085_Ideonella_sakaiensis_1:4004590	34	CVM085_Ideonella_sakaiensis_1_3549
AAACATTCCACAATCTTTTA	CVM085_Ideonella_sakaiensis_1:4484438	15	CVM085_Ideonella_sakaiensis_1_3986
AAACATTCCGTGGCCTCGTT	CVM085_Ideonella_sakaiensis_2:136053	117
AAACATTCGACGGTGGCAGG	CVM085_Ideonella_sakaiensis_1:3640839	23	CVM085_Ideonella_sakaiensis_1_3244
AAACATTCGAGCTGGTTAGA	CVM085_Ideonella_sakaiensis_1:874966	8	CVM085_Ideonella_sakaiensis_1_779
AAACATTCGGAAGGGCTTTC	CVM085_Ideonella_sakaiensis_1:876352	94	CVM085_Ideonella_sakaiensis_1_780
AAACATTCGTATAAATGACT	CVM085_Ideonella_sakaiensis_1:833848	14
AAACATTCGTTTCGCGAAAG	CVM085_Ideonella_sakaiensis_1:109709	3
AAACATTCTCTACATTCATG	CVM085_Ideonella_sakaiensis_1:3173151	14	CVM085_Ideonella_sakaiensis_1_2812
AAACATTCTGTAATTGTGGC	CVM085_Ideonella_sakaiensis_1:89109	21	CVM085_Ideonella_sakaiensis_1_81
AAACATTCTGTTATCAATGA	CVM085_Ideonella_sakaiensis_1:2026333	65
AAACATTCTTAGAGAACTTA	CVM085_Ideonella_sakaiensis_1:4086108	15	CVM085_Ideonella_sakaiensis_1_3621
AAACATTCTTCACTACTCTT	CVM085_Ideonella_sakaiensis_1:633475	29
AAACATTCTTCTCCTCAGCA	CVM085_Ideonella_sakaiensis_1:490459	86
AAACATTGAAAGACCCTGCG	CVM085_Ideonella_sakaiensis_1:1038455	6
AAACATTGAAGGACCGATTA	CVM085_Ideonella_sakaiensis_2:956008	4
AAACATTGAGATTGTACATG	CVM085_Ideonella_sakaiensis_1:2023504	25	CVM085_Ideonella_sakaiensis_1_1819
AAACATTGCGGGTAGTGTAG	CVM085_Ideonella_sakaiensis_1:1461623	10	CVM085_Ideonella_sakaiensis_1_1315
AAACATTGCTCTAGGTTTTA	CVM085_Ideonella_sakaiensis_1:833848	17
AAACATTGGATCAAGGTTAA	CVM085_Ideonella_sakaiensis_1:3941771	18	CVM085_Ideonella_sakaiensis_1_3506
AAACATTGTACTCCGTGCCG	CVM085_Ideonella_sakaiensis_1:3482548	58	CVM085_Ideonella_sakaiensis_1_3085
AAACATTGTGATAGGGTGAC	CVM085_Ideonella_sakaiensis_1:833848	14
AAACATTGTGCATTCGCGTT	CVM085_Ideonella_sakaiensis_1:833848	38
AAACATTGTTATCATGGTTT	CVM085_Ideonella_sakaiensis_1:174542	60
AAACATTTACATGCGAGAGT	CVM085_Ideonella_sakaiensis_2:257737	27
AAACATTTACCTTCTCTGGG	CVM085_Ideonella_sakaiensis_3:68591	19	CVM085_Ideonella_sakaiensis_3_66
AAACATTTAGACCTAGTTTT	CVM085_Ideonella_sakaiensis_2:58996	23	CVM085_Ideonella_sakaiensis_2_71
AAACATTTAGGCACGTAGAT	CVM085_Ideonella_sakaiensis_1:3517846	17	CVM085_Ideonella_sakaiensis_1_3134
AAACATTTATATTCATGCTG	CVM085_Ideonella_sakaiensis_2:863444	5	CVM085_Ideonella_sakaiensis_2_780
AAACATTTATCCCGTGAATA	CVM085_Ideonella_sakaiensis_1:1848662	9	CVM085_Ideonella_sakaiensis_1_1666
AAACATTTATCTTACCGGGT	CVM085_Ideonella_sakaiensis_2:321044	71
AAACATTTATGGGATAAGCT	CVM085_Ideonella_sakaiensis_1:551766	100	CVM085_Ideonella_sakaiensis_1_483
AAACATTTATGTTTGAACTG	CVM085_Ideonella_sakaiensis_1:1378602	6	CVM085_Ideonella_sakaiensis_1_1244
AAACATTTCAGTGGGTGTGT	CVM085_Ideonella_sakaiensis_1:2834153	9	CVM085_Ideonella_sakaiensis_1_2528
AAACATTTGAGGTGGAATGG	CVM085_Ideonella_sakaiensis_1:833848	8
AAACATTTGCCAAGGCCGTA	CVM085_Ideonella_sakaiensis_1:833848	50
AAACATTTGCCCGATTGATT	CVM085_Ideonella_sakaiensis_1:833848	45
AAACATTTGCTAGTTAAGGA	CVM085_Ideonella_sakaiensis_1:693476	96	CVM085_Ideonella_sakaiensis_1_605
AAACATTTGCTATCGAATAA	CVM085_Ideonella_sakaiensis_1:3475431	21
AAACATTTGCTGATAACCTT	CVM085_Ideonella_sakaiensis_1:3450617	3
AAACATTTGGATATCTGAGG	CVM085_Ideonella_sakaiensis_1:2679155	63
AAACATTTGGGGGATAGGGT	CVM085_Ideonella_sakaiensis_1:2447034	4	CVM085_Ideonella_sakaiensis_1_2189
AAACATTTGTGTGTAGGGGT	CVM085_Ideonella_sakaiensis_2:223042	24
AAACATTTTAAAGTTAGTGC	CVM085_Ideonella_sakaiensis_2:135075	22	CVM085_Ideonella_sakaiensis_2_127
AAACATTTTACCCTCGCTTG	CVM085_Ideonella_sakaiensis_1:2880249	17	CVM085_Ideonella_sakaiensis_1_2564
AAACATTTTCTTAGTATACC	CVM085_Ideonella_sakaiensis_1:1685659	9	CVM085_Ideonella_sakaiensis_1_1519
AAACATTTTGGAACCCGCTT	CVM085_Ideonella_sakaiensis_1:1448740	19	CVM085_Ideonella_sakaiensis_1_1304
AAACATTTTTAAACAGAGGC	CVM085_Ideonella_sakaiensis_1:286599	56	CVM085_Ideonella_sakaiensis_1_258
AAACATTTTTATTAAGGCGG	CVM085_Ideonella_sakaiensis_1:833848	7
AAACATTTTTCACTTCGTTA	CVM085_Ideonella_sakaiensis_1:693302	39
AAACATTTTTTTTGCGAAGG	CVM085_Ideonella_sakaiensis_1:1835154	5	CVM085_Ideonella_sakaiensis_1_1654
AAACCAAAACACGGCGGTGT	CVM085_Ideonella_sakaiensis_1:833848	4
AAACCAAAACGATACCAGTG	CVM085_Ideonella_sakaiensis_1:833848	14
AAACCAAAACTGCGGGGTTA	CVM085_Ideonella_sakaiensis_1:2371185	18
AAACCAAAAGAGCCGGTTAG	CVM085_Ideonella_sakaiensis_1:2747283	79
AAACCAAAAGTATTTTGTGT	CVM085_Ideonella_sakaiensis_1:838261	16	CVM085_Ideonella_sakaiensis_1_740
AAACCAAACCTTGTATTTTG	CVM085_Ideonella_sakaiensis_1:833848	16
AAACCAAACTTGTGTGTTGC	CVM085_Ideonella_sakaiensis_1:2807732	44	CVM085_Ideonella_sakaiensis_1_2513
AAACCAAAGGCCCGCGGTGT	CVM085_Ideonella_sakaiensis_1:2597964	36	CVM085_Ideonella_sakaiensis_1_2320
AAACCAAAGGTTTGTGATGC	CVM085_Ideonella_sakaiensis_3:68201	22	CVM085_Ideonella_sakaiensis_3_66
AAACCAAATACACTTTCATG	CVM085_Ideonella_sakaiensis_1:1757970	10
AAACCAAATCTATTGCCGGT	CVM085_Ideonella_sakaiensis_1:833848	21
AAACCAAATCTTCTAGCAAG	CVM085_Ideonella_sakaiensis_1:2788404	15	CVM085_Ideonella_sakaiensis_1_2494
AAACCAAATTAGACTTAGCA	CVM085_Ideonella_sakaiensis_1:833848	13
AAACCAAATTTGAGTGGGCC	CVM085_Ideonella_sakaiensis_2:686861	45	CVM085_Ideonella_sakaiensis_2_620
AAACCAACAGATGCAATAAC	CVM085_Ideonella_sakaiensis_1:52787	6	CVM085_Ideonella_sakaiensis_1_50
AAACCAACAGGAAGTTTAAC	CVM085_Ideonella_sakaiensis_1:3948506	8	CVM085_Ideonella_sakaiensis_1_3506
AAACCAACAGTCCCGGGGGG	CVM085_Ideonella_sakaiensis_1:833848	9
AAACCAACATTAGTTTGAAG	CVM085_Ideonella_sakaiensis_1:322100	19	CVM085_Ideonella_sakaiensis_1_286
AAACCAACCCTGTGACGCGG	CVM085_Ideonella_sakaiensis_1:228390	14
AAACCAACCGTTTACGGTGG	CVM085_Ideonella_sakaiensis_1:2861598	28	CVM085_Ideonella_sakaiensis_1_2547
AAACCAACCTGTTCTGACAC	CVM085_Ideonella_sakaiensis_2:119289	19
AAACCAACGAATGCTAGTGG	CVM085_Ideonella_sakaiensis_1:833848	15
AAACCAACGATACATTTGTA	CVM085_Ideonella_sakaiensis_1:1242358	64	CVM085_Ideonella_sakaiensis_1_1125
AAACCAACGGAAGGGGACGC	CVM085_Ideonella_sakaiensis_1:3423458	14	CVM085_Ideonella_sakaiensis_1_3027
AAACCAACGGAATGGGGGAA	CVM085_Ideonella_sakaiensis_2:914545	13	CVM085_Ideonella_sakaiensis_2_817
AAACCAACGGTGCATGGGAG	CVM085_Ideonella_sakaiensis_2:1109606	5	CVM085_Ideonella_sakaiensis_2_1007
AAACCAACGGTGCCTGGGAG	CVM085_Ideonella_sakaiensis_2:1109606	230	CVM085_Ideonella_sakaiensis_2_1007
AAACCAACTAACGTGGGGGG	CVM085_Ideonella_sakaiensis_2:137721	27	CVM085_Ideonella_sakaiensis_2_128
AAACCAACTAATTGTTTTGT	CVM085_Ideonella_sakaiensis_1:833848	20
AAACCAACTCGGGACGAGGG	CVM085_Ideonella_sakaiensis_1:833848	13
AAACCAACTTAAGTCTGGAG	CVM085_Ideonella_sakaiensis_1:833848	17
AAACCAACTTGTTGACTAAG	CVM085_Ideonella_sakaiensis_2:901433	19
AAACCAACTTGTTTGTCTAC	CVM085_Ideonella_sakaiensis_1:833848	7
AAACCAAGAACGTATTTCCA	CVM085_Ideonella_sakaiensis_1:833848	3
AAACCAAGACATTTGTATGT	CVM085_Ideonella_sakaiensis_1:2494574	18
AAACCAAGAGTTCGCAGAGC	CVM085_Ideonella_sakaiensis_1:2558365	17	CVM085_Ideonella_sakaiensis_1_2281
AAACCAAGATATACAGAGGC	CVM085_Ideonella_sakaiensis_1:633237	7
AAACCAAGCATGGTCATCGT	CVM085_Ideonella_sakaiensis_1:833848	24
AAACCAAGCGGGGTGTTATA	CVM085_Ideonella_sakaiensis_1:548042	96	CVM085_Ideonella_sakaiensis_1_476
AAACCAAGCTGATTAGAACG	CVM085_Ideonella_sakaiensis_1:327577	17	CVM085_Ideonella_sakaiensis_1_292
AAACCAAGGACCGCGCGCTG	CVM085_Ideonella_sakaiensis_1:427011	15	CVM085_Ideonella_sakaiensis_1_377
AAACCAAGGAGCTCTGCGAG	CVM085_Ideonella_sakaiensis_1:3008946	16
AAACCAAGGAGTCTTTGAAC	CVM085_Ideonella_sakaiensis_1:1294817	21	CVM085_Ideonella_sakaiensis_1_1164
AAACCAAGGCAGGCTAGCGA	CVM085_Ideonella_sakaiensis_2:193804	7	CVM085_Ideonella_sakaiensis_2_174
AAACCAAGGCGGCATAAATG	CVM085_Ideonella_sakaiensis_2:910693	4	CVM085_Ideonella_sakaiensis_2_813
AAACCAAGGCGGGCTAGCGA	CVM085_Ideonella_sakaiensis_2:193804	103	CVM085_Ideonella_sakaiensis_2_174
AAACCAAGGCTTTTATAACC	CVM085_Ideonella_sakaiensis_1:833848	21
AAACCAAGGGACTTATGAAG	CVM085_Ideonella_sakaiensis_1:1200110	7	CVM085_Ideonella_sakaiensis_1_1085
AAACCAAGGGGCATTGGGTC	CVM085_Ideonella_sakaiensis_1:1017822	83	CVM085_Ideonella_sakaiensis_1_916
AAACCAAGGTACATGCTGGC	CVM085_Ideonella_sakaiensis_1:153877	35	CVM085_Ideonella_sakaiensis_1_132
AAACCAAGGTCCGTTAGATG	CVM085_Ideonella_sakaiensis_1:833848	31
AAACCAAGGTTATCCCTTAC	CVM085_Ideonella_sakaiensis_1:3781052	230	CVM085_Ideonella_sakaiensis_1_3371
AAACCAAGTATCTGGTCATA	CVM085_Ideonella_sakaiensis_1:1149535	14	CVM085_Ideonella_sakaiensis_1_1029
AAACCAAGTGGTGCTAGATT	CVM085_Ideonella_sakaiensis_1:833848	23
AAACCAAGTTCAGTAGATGT	CVM085_Ideonella_sakaiensis_1:1322395	3
AAACCAAGTTTCTTCTAGAT	CVM085_Ideonella_sakaiensis_2:132752	19	CVM085_Ideonella_sakaiensis_2_126
AAACCAATAAATGTCGTATG	CVM085_Ideonella_sakaiensis_1:4231420	6	CVM085_Ideonella_sakaiensis_1_3752
AAACCAATAAGTGCATATAC	CVM085_Ideonella_sakaiensis_1:833848	12
AAACCAATACGGAGGCGAAC	CVM085_Ideonella_sakaiensis_1:833848	13
AAACCAATAGAGGTTCCGAG	CVM085_Ideonella_sakaiensis_1:1071204	58	CVM085_Ideonella_sakaiensis_1_967
AAACCAATAGGGGTGCGGGG	CVM085_Ideonella_sakaiensis_1:607789	13
AAACCAATCAAACGGGCGTA	CVM085_Ideonella_sakaiensis_1:1382829	14
AAACCAATCATGGATGGAAG	CVM085_Ideonella_sakaiensis_2:1104964	3	CVM085_Ideonella_sakaiensis_2_1000
AAACCAATCGTCATATTGTG	CVM085_Ideonella_sakaiensis_2:704461	16	CVM085_Ideonella_sakaiensis_2_644
AAACCAATCTCGGAGATGTT	CVM085_Ideonella_sakaiensis_1:4010810	43
AAACCAATGGAGAAAGAAAA	CVM085_Ideonella_sakaiensis_2:1223057	17	CVM085_Ideonella_sakaiensis_2_1105
AAACCAATGGCAGAGATGGC	CVM085_Ideonella_sakaiensis_1:2830374	19	CVM085_Ideonella_sakaiensis_1_2526
AAACCAATGGGGAACTAACA	CVM085_Ideonella_sakaiensis_1:664778	4
AAACCAATGTACATCCTGTC	CVM085_Ideonella_sakaiensis_1:1139630	20
AAACCAATGTTTCCGTGCTC	CVM085_Ideonella_sakaiensis_1:1144569	23	CVM085_Ideonella_sakaiensis_1_1026
AAACCAATTCTCCCGTCTCG	CVM085_Ideonella_sakaiensis_1:833848	9
AAACCAATTCTTAATAGGTG	CVM085_Ideonella_sakaiensis_1:3386567	26	CVM085_Ideonella_sakaiensis_1_2998
AAACCAATTGGCATAAACTG	CVM085_Ideonella_sakaiensis_1:548460	58
AAACCAATTTAATGTCAGGG	CVM085_Ideonella_sakaiensis_1:682060	42	CVM085_Ideonella_sakaiensis_1_595
AAACCAATTTCCTGCTTTTG	CVM085_Ideonella_sakaiensis_1:833848	28
AAACCAATTTGTTCCGATGG	CVM085_Ideonella_sakaiensis_1:1615683	15
AAACCAATTTTACTAGAGGC	CVM085_Ideonella_sakaiensis_1:3954204	19
AAACCACAACCTGGCGAGGG	CVM085_Ideonella_sakaiensis_2:259817	50
AAACCACAACGTTCTGATGG	CVM085_Ideonella_sakaiensis_1:4579725	8
AAACCACAAGGGGGGACGTG	CVM085_Ideonella_sakaiensis_1:667044	17	CVM085_Ideonella_sakaiensis_1_583
AAACCACAAGGTCTGTCGGA	CVM085_Ideonella_sakaiensis_3:95235	15	CVM085_Ideonella_sakaiensis_3_99
AAACCACAATCTACCATGCT	CVM085_Ideonella_sakaiensis_1:548460	418
AAACCACACATGGGACTGTG	CVM085_Ideonella_sakaiensis_1:3759033	45	CVM085_Ideonella_sakaiensis_1_3351
AAACCACACCACAAGGGAGG	CVM085_Ideonella_sakaiensis_1:1801238	25
AAACCACACCACGATTACGT	CVM085_Ideonella_sakaiensis_2:711217	21
AAACCACACCACTTATGTGG	CVM085_Ideonella_sakaiensis_1:1813678	28	CVM085_Ideonella_sakaiensis_1_1637
AAACCACACCTCGGCAGAGG	CVM085_Ideonella_sakaiensis_2:52174	24	CVM085_Ideonella_sakaiensis_2_64
AAACCACACTAACTCTTCTC	CVM085_Ideonella_sakaiensis_1:833848	3
AAACCACAGAGATACAAGGT	CVM085_Ideonella_sakaiensis_1:833848	19
AAACCACAGATAGTAAGGAA	CVM085_Ideonella_sakaiensis_1:4232614	25
AAACCACAGGTGCGGTAGAT	CVM085_Ideonella_sakaiensis_1:833848	8
AAACCACAGTGGGCTTTAAG	CVM085_Ideonella_sakaiensis_1:964762	15	CVM085_Ideonella_sakaiensis_1_860
AAACCACATTATTGAAATAC	CVM085_Ideonella_sakaiensis_1:1200543	123
AAACCACCAAGTATAGCTCT	CVM085_Ideonella_sakaiensis_1:2751840	31	CVM085_Ideonella_sakaiensis_1_2462
AAACCACCAGATGTGTTTGC	CVM085_Ideonella_sakaiensis_1:468313	108
AAACCACCATATGCGGCACA	CVM085_Ideonella_sakaiensis_1:1014759	19	CVM085_Ideonella_sakaiensis_1_914
AAACCACCCGTGGATAAGTG	CVM085_Ideonella_sakaiensis_1:4059772	136	CVM085_Ideonella_sakaiensis_1_3597
AAACCACCGCTGTCAAGATA	CVM085_Ideonella_sakaiensis_1:3539660	42	CVM085_Ideonella_sakaiensis_1_3152
AAACCACCGGGCAGAGGGGT	CVM085_Ideonella_sakaiensis_1:4645970	41	CVM085_Ideonella_sakaiensis_1_4124
AAACCACCGTACTGGGCTGA	CVM085_Ideonella_sakaiensis_1:833848	14
AAACCACCTCATTGATTCAG	CVM085_Ideonella_sakaiensis_1:833848	18
AAACCACCTGACCTATTGGA	CVM085_Ideonella_sakaiensis_1:833848	31
AAACCACCTGAGTAGAGCAC	CVM085_Ideonella_sakaiensis_1:833848	14
AAACCACCTGTTTTGTGTGT	CVM085_Ideonella_sakaiensis_2:133565	11	CVM085_Ideonella_sakaiensis_2_127
AAACCACGACTAAATAGGTG	CVM085_Ideonella_sakaiensis_1:906354	12	CVM085_Ideonella_sakaiensis_1_807
AAACCACGAGGTTTCCTTGT	CVM085_Ideonella_sakaiensis_1:762865	17	CVM085_Ideonella_sakaiensis_1_664
AAACCACGAGTCAAAGTATG	CVM085_Ideonella_sakaiensis_2:260441	194	CVM085_Ideonella_sakaiensis_2_228
AAACCACGATTAAAAGGCGG	CVM085_Ideonella_sakaiensis_2:133767	17	CVM085_Ideonella_sakaiensis_2_127
AAACCACGGAGGCATAAATG	CVM085_Ideonella_sakaiensis_2:910693	3	CVM085_Ideonella_sakaiensis_2_813
AAACCACGGCGGAATAAATG	CVM085_Ideonella_sakaiensis_2:910693	5	CVM085_Ideonella_sakaiensis_2_813
AAACCACGGCGGCATAAATG	CVM085_Ideonella_sakaiensis_2:910693	2435	CVM085_Ideonella_sakaiensis_2_813
AAACCACGGGGACATATCCC	CVM085_Ideonella_sakaiensis_1:3968504	33	CVM085_Ideonella_sakaiensis_1_3516
AAACCACGGGGGCCGGTCGG	CVM085_Ideonella_sakaiensis_1:2694329	13	CVM085_Ideonella_sakaiensis_1_2411
AAACCACGTCGGCATAAATG	CVM085_Ideonella_sakaiensis_2:910693	6	CVM085_Ideonella_sakaiensis_2_813
AAACCACTAACGGGGTTACC	CVM085_Ideonella_sakaiensis_1:833848	11
AAACCACTAAGGGGATCATT	CVM085_Ideonella_sakaiensis_1:2807090	11
AAACCACTAATGGATGGAAG	CVM085_Ideonella_sakaiensis_2:1104964	5	CVM085_Ideonella_sakaiensis_2_1000
AAACCACTACTGCTTTAGGA	CVM085_Ideonella_sakaiensis_1:482580	23
AAACCACTAGATGAGTGCAG	CVM085_Ideonella_sakaiensis_1:692546	14
AAACCACTAGGGATAGTCTC	CVM085_Ideonella_sakaiensis_1:993118	23	CVM085_Ideonella_sakaiensis_1_893
AAACCACTAGGTGGTGTCGA	CVM085_Ideonella_sakaiensis_2:156805	12	CVM085_Ideonella_sakaiensis_2_144
AAACCACTATAATACGTATC	CVM085_Ideonella_sakaiensis_1:2013075	66	CVM085_Ideonella_sakaiensis_1_1809
AAACCACTATTAATGGCTGG	CVM085_Ideonella_sakaiensis_1:2712048	19	CVM085_Ideonella_sakaiensis_1_2428
AAACCACTATTATTACTTTA	CVM085_Ideonella_sakaiensis_1:277850	17
AAACCACTCATGGATGGAAG	CVM085_Ideonella_sakaiensis_2:1104964	1999	CVM085_Ideonella_sakaiensis_2_1000
AAACCACTCATTGATGGAAG	CVM085_Ideonella_sakaiensis_2:1104964	7	CVM085_Ideonella_sakaiensis_2_1000
AAACCACTCGGTTCCTGTAG	CVM085_Ideonella_sakaiensis_1:833848	17
AAACCACTCGTGAGAGTTCA	CVM085_Ideonella_sakaiensis_1:833848	9
AAACCACTCTACGTGGTACT	CVM085_Ideonella_sakaiensis_2:804002	39
AAACCACTCTGGATGGTGAT	CVM085_Ideonella_sakaiensis_2:157741	30	CVM085_Ideonella_sakaiensis_2_144
AAACCACTCTGTTTTATTTG	CVM085_Ideonella_sakaiensis_2:303835	2254	CVM085_Ideonella_sakaiensis_2_268
AAACCACTCTGTTTTCTTTG	CVM085_Ideonella_sakaiensis_2:303835	8	CVM085_Ideonella_sakaiensis_2_268
AAACCACTGAAATTTTTGAA	CVM085_Ideonella_sakaiensis_1:168049	11	CVM085_Ideonella_sakaiensis_1_142
AAACCACTGCCGGGCAATAC	CVM085_Ideonella_sakaiensis_1:833848	16
AAACCACTGCGGCATAAATG	CVM085_Ideonella_sakaiensis_2:910693	7	CVM085_Ideonella_sakaiensis_2_813
AAACCACTGCTATAGGGCCC	CVM085_Ideonella_sakaiensis_1:1252110	67	CVM085_Ideonella_sakaiensis_1_1134
AAACCACTGGCGAACGGCCT	CVM085_Ideonella_sakaiensis_1:833848	3
AAACCACTGGTACTCTGTAC	CVM085_Ideonella_sakaiensis_1:2803500	12	CVM085_Ideonella_sakaiensis_1_2508
AAACCACTGTAATGGGACTG	CVM085_Ideonella_sakaiensis_2:920653	155	CVM085_Ideonella_sakaiensis_2_823
AAACCACTGTCATGTAATCG	CVM085_Ideonella_sakaiensis_1:3535993	13	CVM085_Ideonella_sakaiensis_1_3146
AAACCACTTCCCTTCACTTT	CVM085_Ideonella_sakaiensis_1:1901468	3	CVM085_Ideonella_sakaiensis_1_1719
AAACCACTTCCTTACCTCCG	CVM085_Ideonella_sakaiensis_1:993632	14
AAACCACTTGGGACAGGAAC	CVM085_Ideonella_sakaiensis_2:800945	22
AAACCAGAAAATGAAATCAA	CVM085_Ideonella_sakaiensis_1:1824071	2784
AAACCAGAAAATGACATCAA	CVM085_Ideonella_sakaiensis_1:1824071	3
AAACCAGAAAGTTGAAGGGG	CVM085_Ideonella_sakaiensis_1:3592292	42	CVM085_Ideonella_sakaiensis_1_3198
AAACCAGAAGAAGTTAATGG	CVM085_Ideonella_sakaiensis_1:551954	33	CVM085_Ideonella_sakaiensis_1_484
AAACCAGAAGTGTCGTTTAG	CVM085_Ideonella_sakaiensis_1:833848	10
AAACCAGAATGGGGGTCGTT	CVM085_Ideonella_sakaiensis_1:2744237	14	CVM085_Ideonella_sakaiensis_1_2456
AAACCAGACATCACAGTTGG	CVM085_Ideonella_sakaiensis_1:4070413	24
AAACCAGACCGTGGTTTTAG	CVM085_Ideonella_sakaiensis_1:2599004	35
AAACCAGAGAGTAAATATTC	CVM085_Ideonella_sakaiensis_1:833848	7
AAACCAGAGTGACTCCGATC	CVM085_Ideonella_sakaiensis_1:1458225	34	CVM085_Ideonella_sakaiensis_1_1312
AAACCAGAGTTAGTAGATTC	CVM085_Ideonella_sakaiensis_1:3392644	37	CVM085_Ideonella_sakaiensis_1_3003
AAACCAGATCCATTGCTGCA	CVM085_Ideonella_sakaiensis_1:2715478	20	CVM085_Ideonella_sakaiensis_1_2431
AAACCAGATGTTACTGAGTG	CVM085_Ideonella_sakaiensis_1:2680983	38
AAACCAGATTATAACAAGAC	CVM085_Ideonella_sakaiensis_1:2748865	9
AAACCAGCACTAAATCTTCA	CVM085_Ideonella_sakaiensis_1:109256	15	CVM085_Ideonella_sakaiensis_1_96
AAACCAGCATCGGTAGGACT	CVM085_Ideonella_sakaiensis_1:3859976	91	CVM085_Ideonella_sakaiensis_1_3434
AAACCAGCCTTAAAGTGTAG	CVM085_Ideonella_sakaiensis_1:4558014	15
AAACCAGCGTACAGGAAGTG	CVM085_Ideonella_sakaiensis_1:2610548	14	CVM085_Ideonella_sakaiensis_1_2329
AAACCAGCTAATAAGAGTTC	CVM085_Ideonella_sakaiensis_1:833848	18
AAACCAGCTATAACTTCATC	CVM085_Ideonella_sakaiensis_1:833848	8
AAACCAGCTATAATTCTAGG	CVM085_Ideonella_sakaiensis_1:2697109	17	CVM085_Ideonella_sakaiensis_1_2414
AAACCAGGAACCCCGGTACA	CVM085_Ideonella_sakaiensis_1:3743321	6	CVM085_Ideonella_sakaiensis_1_3338
AAACCAGGACAACGGAGTAC	CVM085_Ideonella_sakaiensis_1:4370592	11	CVM085_Ideonella_sakaiensis_1_3888
AAACCAGGAGTATGCTACAA	CVM085_Ideonella_sakaiensis_2:138861	4
AAACCAGGAGTATGCTACCA	CVM085_Ideonella_sakaiensis_2:138861	767
AAACCAGGAGTATGCTACCC	CVM085_Ideonella_sakaiensis_2:138861	3
AAACCAGGATAATTATACCG	CVM085_Ideonella_sakaiensis_1:3275632	72	CVM085_Ideonella_sakaiensis_1_2910
AAACCAGGCAGCTTAAAGCA	CVM085_Ideonella_sakaiensis_1:667165	20	CVM085_Ideonella_sakaiensis_1_583
AAACCAGGCTGGAAAGTAAG	CVM085_Ideonella_sakaiensis_2:663661	14	CVM085_Ideonella_sakaiensis_2_601
AAACCAGGGGTTATCCAATG	CVM085_Ideonella_sakaiensis_1:833848	15
AAACCAGTAAGCACTCTCCA	CVM085_Ideonella_sakaiensis_1:764388	14	CVM085_Ideonella_sakaiensis_1_665
AAACCAGTAAGCGCCCGCGG	CVM085_Ideonella_sakaiensis_1:4067938	17
AAACCAGTACTATATTCCAT	CVM085_Ideonella_sakaiensis_1:2283421	101	CVM085_Ideonella_sakaiensis_1_2037
AAACCAGTATATACCCTGTA	CVM085_Ideonella_sakaiensis_1:326347	81	CVM085_Ideonella_sakaiensis_1_290
AAACCAGTATCGAAGCCTAT	CVM085_Ideonella_sakaiensis_1:3451588	120
AAACCAGTCTACCAAGGGTG	CVM085_Ideonella_sakaiensis_1:2804151	4	CVM085_Ideonella_sakaiensis_1_2508
AAACCAGTCTACCACGGGTG	CVM085_Ideonella_sakaiensis_1:2804151	1097	CVM085_Ideonella_sakaiensis_1_2508
AAACCAGTCTACCACTGGTG	CVM085_Ideonella_sakaiensis_1:2804151	4	CVM085_Ideonella_sakaiensis_1_2508
AAACCAGTGGCATTTGGTAG	CVM085_Ideonella_sakaiensis_1:1145521	12
AAACCAGTTAGATTGCCATT	CVM085_Ideonella_sakaiensis_1:4060666	19	CVM085_Ideonella_sakaiensis_1_3597
AAACCAGTTAGGAAGTGACT	CVM085_Ideonella_sakaiensis_1:2530624	21
AAACCAGTTCACTTCAGGGA	CVM085_Ideonella_sakaiensis_1:833848	14
AAACCAGTTGACTACGCTGA	CVM085_Ideonella_sakaiensis_1:1776424	24	CVM085_Ideonella_sakaiensis_1_1598
AAACCAGTTGCTAACGCGTT	CVM085_Ideonella_sakaiensis_1:2692693	3
AAACCAGTTTATCACATTGA	CVM085_Ideonella_sakaiensis_1:976067	50	CVM085_Ideonella_sakaiensis_1_872
AAACCATAAAATGAAATCAA	CVM085_Ideonella_sakaiensis_1:1824071	3
AAACCATAAATACTTAGAGA	CVM085_Ideonella_sakaiensis_2:136468	20
AAACCATAACTTCTAAAAGC	CVM085_Ideonella_sakaiensis_1:2273237	38
AAACCATAATAAGCAATTCC	CVM085_Ideonella_sakaiensis_1:3271571	48
AAACCATAATAAGGTCTGTA	CVM085_Ideonella_sakaiensis_1:609040	20	CVM085_Ideonella_sakaiensis_1_536
AAACCATAATATGGATAGGG	CVM085_Ideonella_sakaiensis_1:3597030	12
AAACCATAATCATTTCTTCG	CVM085_Ideonella_sakaiensis_1:2715015	93
AAACCATAATCCGATAACAG	CVM085_Ideonella_sakaiensis_1:3753931	17	CVM085_Ideonella_sakaiensis_1_3348
AAACCATACCTATGAAGACG	CVM085_Ideonella_sakaiensis_1:833848	18
AAACCATAGAGACCAGTTCG	CVM085_Ideonella_sakaiensis_1:3039737	21	CVM085_Ideonella_sakaiensis_1_2698
AAACCATAGCTGCGTAGTCG	CVM085_Ideonella_sakaiensis_1:833848	18
AAACCATAGGAGTGGCGCAC	CVM085_Ideonella_sakaiensis_1:1195937	42	CVM085_Ideonella_sakaiensis_1_1081
AAACCATAGGCTCGAACAGG	CVM085_Ideonella_sakaiensis_2:134213	9	CVM085_Ideonella_sakaiensis_2_127
AAACCATAGGCTGGCGTCTC	CVM085_Ideonella_sakaiensis_1:3779797	30
AAACCATAGTGGCTAGCTTA	CVM085_Ideonella_sakaiensis_2:139177	147	CVM085_Ideonella_sakaiensis_2_129
AAACCATAGTTATATTGAGA	CVM085_Ideonella_sakaiensis_1:833848	14
AAACCATATAGGGAATTATC	CVM085_Ideonella_sakaiensis_1:833848	18
AAACCATATAGTTAAAGACT	CVM085_Ideonella_sakaiensis_1:4324177	24	CVM085_Ideonella_sakaiensis_1_3843
AAACCATATATAAATGATCA	CVM085_Ideonella_sakaiensis_1:731918	6	CVM085_Ideonella_sakaiensis_1_638
AAACCATATGAACAAAATTT	CVM085_Ideonella_sakaiensis_1:2745718	85	CVM085_Ideonella_sakaiensis_1_2457
AAACCATATGCGATGGGGGG	CVM085_Ideonella_sakaiensis_1:2310043	10	CVM085_Ideonella_sakaiensis_1_2058
AAACCATATGGGAGCTCGGG	CVM085_Ideonella_sakaiensis_1:324706	22	CVM085_Ideonella_sakaiensis_1_288
AAACCATATTCACATTATAG	CVM085_Ideonella_sakaiensis_1:103686	34	CVM085_Ideonella_sakaiensis_1_93
AAACCATATTGCATTGAGGG	CVM085_Ideonella_sakaiensis_1:600735	40	CVM085_Ideonella_sakaiensis_1_527
AAACCATATTTGCGGAGCTA	CVM085_Ideonella_sakaiensis_1:3941339	41	CVM085_Ideonella_sakaiensis_1_3506
AAACCATCAAGGATATGGTA	CVM085_Ideonella_sakaiensis_2:139955	11
AAACCATCAATTTGGTTATT	CVM085_Ideonella_sakaiensis_1:689498	20	CVM085_Ideonella_sakaiensis_1_601
AAACCATCAGAGAGCCCTCA	CVM085_Ideonella_sakaiensis_2:119300	18
AAACCATCAGTATATTAACT	CVM085_Ideonella_sakaiensis_2:1237011	71	CVM085_Ideonella_sakaiensis_2_1110
AAACCATCATATAAGAACAC	CVM085_Ideonella_sakaiensis_1:4652967	13	CVM085_Ideonella_sakaiensis_1_4132
AAACCATCATCGTCGTCAGA	CVM085_Ideonella_sakaiensis_2:139853	16
AAACCATCGGGGGTGATTGA	CVM085_Ideonella_sakaiensis_2:1225704	15
AAACCATCTAAATGTTATTT	CVM085_Ideonella_sakaiensis_1:833848	16
AAACCATCTTAGTTCCGCGC	CVM085_Ideonella_sakaiensis_1:833848	29
AAACCATCTTATACTTTAAC	CVM085_Ideonella_sakaiensis_2:1306016	19
AAACCATCTTTGCTCGTGTA	CVM085_Ideonella_sakaiensis_1:4215222	10	CVM085_Ideonella_sakaiensis_1_3735
AAACCATGAATAGGGTGGGG	CVM085_Ideonella_sakaiensis_1:833848	20
AAACCATGACATGATCACTG	CVM085_Ideonella_sakaiensis_1:1613796	19
AAACCATGACGCTCGAGGAT	CVM085_Ideonella_sakaiensis_1:486733	32
AAACCATGAGTATGCTACCA	CVM085_Ideonella_sakaiensis_2:138861	4
AAACCATGATAGTTAATAGC	CVM085_Ideonella_sakaiensis_1:2049521	20	CVM085_Ideonella_sakaiensis_1_1840
AAACCATGCTGAGAGCATTA	CVM085_Ideonella_sakaiensis_1:4059717	4	CVM085_Ideonella_sakaiensis_1_3597
AAACCATGCTGAGCGCATTA	CVM085_Ideonella_sakaiensis_1:4059717	2334	CVM085_Ideonella_sakaiensis_1_3597
AAACCATGCTGAGCGCATTC	CVM085_Ideonella_sakaiensis_1:4059717	3	CVM085_Ideonella_sakaiensis_1_3597
AAACCATGCTGAGCTCATTA	CVM085_Ideonella_sakaiensis_1:4059717	7	CVM085_Ideonella_sakaiensis_1_3597
AAACCATGCTGATCGCATTA	CVM085_Ideonella_sakaiensis_1:4059717	3	CVM085_Ideonella_sakaiensis_1_3597
AAACCATGGAGTGTGGTGAA	CVM085_Ideonella_sakaiensis_1:691782	16	CVM085_Ideonella_sakaiensis_1_602
AAACCATGGTTATCATCATA	CVM085_Ideonella_sakaiensis_2:1076133	27	CVM085_Ideonella_sakaiensis_2_972
AAACCATGTAAATTGGAGTA	CVM085_Ideonella_sakaiensis_1:2777281	48	CVM085_Ideonella_sakaiensis_1_2485
AAACCATGTCGTGGACGGGA	CVM085_Ideonella_sakaiensis_1:2524216	23
AAACCATGTGGTGCATGGGG	CVM085_Ideonella_sakaiensis_1:833848	19
AAACCATGTTATTAGATTAA	CVM085_Ideonella_sakaiensis_2:378535	28
AAACCATGTTGAGCGCATTA	CVM085_Ideonella_sakaiensis_1:4059717	4	CVM085_Ideonella_sakaiensis_1_3597
AAACCATGTTTATGGTGGTA	CVM085_Ideonella_sakaiensis_2:135070	1727	CVM085_Ideonella_sakaiensis_2_127
AAACCATGTTTATTGTGGTA	CVM085_Ideonella_sakaiensis_2:135070	6	CVM085_Ideonella_sakaiensis_2_127
AAACCATTAGACTCCCTGAG	CVM085_Ideonella_sakaiensis_1:1782545	17	CVM085_Ideonella_sakaiensis_1_1605
AAACCATTAGGATGTATCGA	CVM085_Ideonella_sakaiensis_1:1039616	37	CVM085_Ideonella_sakaiensis_1_939
AAACCATTATGTAAACGGGA	CVM085_Ideonella_sakaiensis_1:2196918	9
AAACCATTATTATCATGTCA	CVM085_Ideonella_sakaiensis_1:833848	1817
AAACCATTCAACTCCTTCTG	CVM085_Ideonella_sakaiensis_1:3954204	172
AAACCATTCCAGCCCGCGCC	CVM085_Ideonella_sakaiensis_1:3879640	19	CVM085_Ideonella_sakaiensis_1_3450
AAACCATTCCATGGCAGGAC	CVM085_Ideonella_sakaiensis_1:2665733	57	CVM085_Ideonella_sakaiensis_1_2385
AAACCATTCGATTTCGCGAT	CVM085_Ideonella_sakaiensis_1:3746690	70	CVM085_Ideonella_sakaiensis_1_3342
AAACCATTCTGAGCGCATTA	CVM085_Ideonella_sakaiensis_1:4059717	3	CVM085_Ideonella_sakaiensis_1_3597
AAACCATTCTTGAGGGTCAG	CVM085_Ideonella_sakaiensis_1:1296223	62	CVM085_Ideonella_sakaiensis_1_1164
AAACCATTGCCAGCTAGTTA	CVM085_Ideonella_sakaiensis_1:1764688	11	CVM085_Ideonella_sakaiensis_1_1592
AAACCATTGGGATGGTCTGT	CVM085_Ideonella_sakaiensis_1:4560868	11	CVM085_Ideonella_sakaiensis_1_4052
AAACCATTTAAATTGTTGGG	CVM085_Ideonella_sakaiensis_1:833848	3
AAACCATTTAACTTCAAACT	CVM085_Ideonella_sakaiensis_1:833848	10
AAACCATTTAGGCCTGAGAA	CVM085_Ideonella_sakaiensis_1:3938735	108
AAACCATTTAGTATACCCCT	CVM085_Ideonella_sakaiensis_1:664290	12
AAACCATTTAGTGTAACCCG	CVM085_Ideonella_sakaiensis_1:4528835	38	CVM085_Ideonella_sakaiensis_1_4022
AAACCATTTCAATCGGTGGT	CVM085_Ideonella_sakaiensis_1:4474736	18	CVM085_Ideonella_sakaiensis_1_3979
AAACCATTTCACGAGCGGAT	CVM085_Ideonella_sakaiensis_1:1166636	28	CVM085_Ideonella_sakaiensis_1_1044
AAACCATTTGAACTTGAGAT	CVM085_Ideonella_sakaiensis_1:833848	16
AAACCATTTGACTGCAATAC	CVM085_Ideonella_sakaiensis_1:833848	12
AAACCATTTTACGGCGAAAT	CVM085_Ideonella_sakaiensis_1:704671	48	CVM085_Ideonella_sakaiensis_1_613
AAACCATTTTCAGTGGAAGG	CVM085_Ideonella_sakaiensis_1:4504845	14	CVM085_Ideonella_sakaiensis_1_4006
AAACCATTTTGGGAACTCAG	CVM085_Ideonella_sakaiensis_1:154819	20	CVM085_Ideonella_sakaiensis_1_132
AAACCCAAAACATAATTAGG	CVM085_Ideonella_sakaiensis_1:2114848	12	CVM085_Ideonella_sakaiensis_1_1901
AAACCCAAAATTGATGGGAT	CVM085_Ideonella_sakaiensis_1:833848	11
AAACCCAAACGCGAAGGGTT	CVM085_Ideonella_sakaiensis_1:2025276	19	CVM085_Ideonella_sakaiensis_1_1820
AAACCCAAAGGTACCTGCAG	CVM085_Ideonella_sakaiensis_2:904419	62	CVM085_Ideonella_sakaiensis_2_809
AAACCCAAAGTTGTTATTGT	CVM085_Ideonella_sakaiensis_1:669298	8
AAACCCAAATCATTGTCGGC	CVM085_Ideonella_sakaiensis_1:2808302	3	CVM085_Ideonella_sakaiensis_1_2513
AAACCCAAATCTCAGACTTT	CVM085_Ideonella_sakaiensis_1:1846429	45
AAACCCAAATGGAGGGAGAA	CVM085_Ideonella_sakaiensis_1:3031815	21	CVM085_Ideonella_sakaiensis_1_2693
AAACCCAACCAGGAGTCTGT	CVM085_Ideonella_sakaiensis_2:1221646	54
AAACCCAACTATTATGTGCG	CVM085_Ideonella_sakaiensis_1:833848	8
AAACCCAAGATGATGTCAAG	CVM085_Ideonella_sakaiensis_1:833848	9
AAACCCAAGCTGGCACGGGA	CVM085_Ideonella_sakaiensis_1:1842044	70	CVM085_Ideonella_sakaiensis_1_1661
AAACCCAAGGCATAGAATGC	CVM085_Ideonella_sakaiensis_1:4525308	33
AAACCCAAGGGGCTGTGTGA	CVM085_Ideonella_sakaiensis_1:167881	231	CVM085_Ideonella_sakaiensis_1_142
AAACCCAAGTATACCTGAGT	CVM085_Ideonella_sakaiensis_1:487819	79
AAACCCAAGTGTCTACAGTG	CVM085_Ideonella_sakaiensis_1:2849985	16	CVM085_Ideonella_sakaiensis_1_2541
AAACCCAAGTTACATGAGTA	CVM085_Ideonella_sakaiensis_1:2809296	19	CVM085_Ideonella_sakaiensis_1_2514
AAACCCAAGTTACGCAAGCA	CVM085_Ideonella_sakaiensis_1:550280	62	CVM085_Ideonella_sakaiensis_1_480
AAACCCAATAATTCTAGAGA	CVM085_Ideonella_sakaiensis_1:490015	20	CVM085_Ideonella_sakaiensis_1_426
AAACCCAATCGGGGTGTGGG	CVM085_Ideonella_sakaiensis_1:1829713	13
AAACCCAATGATTTGTCCGC	CVM085_Ideonella_sakaiensis_1:833848	24
AAACCCAATGGACGTGTGTG	CVM085_Ideonella_sakaiensis_1:833848	17
AAACCCAATTATAAAGTGAA	CVM085_Ideonella_sakaiensis_1:2746749	84	CVM085_Ideonella_sakaiensis_1_2458
AAACCCAATTGGCTGCTGAA	CVM085_Ideonella_sakaiensis_1:1041032	29	CVM085_Ideonella_sakaiensis_1_939
AAACCCAATTTGTTGTATGG	CVM085_Ideonella_sakaiensis_1:4052372	25
AAACCCACAATGGTACTAGT	CVM085_Ideonella_sakaiensis_1:3753931	105	CVM085_Ideonella_sakaiensis_1_3348
AAACCCACACAAGTTCGCTA	CVM085_Ideonella_sakaiensis_1:1138411	145	CVM085_Ideonella_sakaiensis_1_1022
AAACCCACACACTTAGTAGG	CVM085_Ideonella_sakaiensis_2:952465	9	CVM085_Ideonella_sakaiensis_2_849
AAACCCACATCCGTACCGCG	CVM085_Ideonella_sakaiensis_1:1232150	44	CVM085_Ideonella_sakaiensis_1_1114
AAACCCACATGTATCAGGCG	CVM085_Ideonella_sakaiensis_1:1081253	57	CVM085_Ideonella_sakaiensis_1_973
AAACCCACCAACTTAGTAGG	CVM085_Ideonella_sakaiensis_2:952465	4	CVM085_Ideonella_sakaiensis_2_849
AAACCCACCCAATTAGTAGG	CVM085_Ideonella_sakaiensis_2:952465	4	CVM085_Ideonella_sakaiensis_2_849
AAACCCACCCACTTAGTAGG	CVM085_Ideonella_sakaiensis_2:952465	1946	CVM085_Ideonella_sakaiensis_2_849
AAACCCACCCACTTAGTAGT	CVM085_Ideonella_sakaiensis_2:952465	6	CVM085_Ideonella_sakaiensis_2_849
AAACCCACCCACTTAGTATG	CVM085_Ideonella_sakaiensis_2:952465	3	CVM085_Ideonella_sakaiensis_2_849
AAACCCACCTACTATGGCCG	CVM085_Ideonella_sakaiensis_1:833848	16
AAACCCACCTGGGTACGTGC	CVM085_Ideonella_sakaiensis_1:3473989	12
AAACCCACCTTAGAGGATGC	CVM085_Ideonella_sakaiensis_1:4013316	37	CVM085_Ideonella_sakaiensis_1_3557
AAACCCACGAGAGGGCCAAG	CVM085_Ideonella_sakaiensis_1:833848	20
AAACCCACGGATTTGATAGG	CVM085_Ideonella_sakaiensis_1:4584886	16
AAACCCACGGTGTAACAAGA	CVM085_Ideonella_sakaiensis_1:4585833	3	CVM085_Ideonella_sakaiensis_1_4074
AAACCCACGTAATGTTGGCG	CVM085_Ideonella_sakaiensis_1:484995	3
AAACCCACGTATATAGTGGT	CVM085_Ideonella_sakaiensis_2:138733	10
AAACCCACTATATAACGTTT	CVM085_Ideonella_sakaiensis_1:1737793	15
AAACCCACTGCCCGGCAGTA	CVM085_Ideonella_sakaiensis_1:833848	20
AAACCCACTGGACCGTACTA	CVM085_Ideonella_sakaiensis_3:95676	13	CVM085_Ideonella_sakaiensis_3_99
AAACCCACTGGGACACTTAA	CVM085_Ideonella_sakaiensis_1:4475970	10
AAACCCACTGTATACTCATT	CVM085_Ideonella_sakaiensis_1:3669932	161	CVM085_Ideonella_sakaiensis_1_3272
AAACCCACTTACGAGCTATA	CVM085_Ideonella_sakaiensis_1:1836630	14
AAACCCACTTATTAAGATCA	CVM085_Ideonella_sakaiensis_1:2778474	32	CVM085_Ideonella_sakaiensis_1_2487
AAACCCACTTTAAATTTTGA	CVM085_Ideonella_sakaiensis_1:4578140	15	CVM085_Ideonella_sakaiensis_1_4066
AAACCCACTTTAGTGCATGC	CVM085_Ideonella_sakaiensis_1:535774	15	CVM085_Ideonella_sakaiensis_1_470
AAACCCAGAAAGTCAATTAG	CVM085_Ideonella_sakaiensis_2:1173713	343	CVM085_Ideonella_sakaiensis_2_1063
AAACCCAGACGATCAGCCCC	CVM085_Ideonella_sakaiensis_1:833848	26
AAACCCAGATGTTAGTATTT	CVM085_Ideonella_sakaiensis_1:779854	17	CVM085_Ideonella_sakaiensis_1_676
AAACCCAGCGTTTGCGTGAT	CVM085_Ideonella_sakaiensis_1:833848	26
AAACCCAGCTCACCGAAGTA	CVM085_Ideonella_sakaiensis_1:2799389	72
AAACCCAGCTGCATTCGTAA	CVM085_Ideonella_sakaiensis_1:833848	47
AAACCCAGGAACGTGGTTAT	CVM085_Ideonella_sakaiensis_1:4174456	15	CVM085_Ideonella_sakaiensis_1_3704
AAACCCAGGAGCCTTTGAAC	CVM085_Ideonella_sakaiensis_1:1294817	4	CVM085_Ideonella_sakaiensis_1_1164
AAACCCAGGAGTCTTTGAAA	CVM085_Ideonella_sakaiensis_1:1294817	4	CVM085_Ideonella_sakaiensis_1_1164
AAACCCAGGAGTCTTTGAAC	CVM085_Ideonella_sakaiensis_1:1294817	4415	CVM085_Ideonella_sakaiensis_1_1164
AAACCCAGGAGTCTTTGAAT	CVM085_Ideonella_sakaiensis_1:1294817	3	CVM085_Ideonella_sakaiensis_1_1164
AAACCCAGGAGTCTTTGACC	CVM085_Ideonella_sakaiensis_1:1294817	5	CVM085_Ideonella_sakaiensis_1_1164
AAACCCAGGAGTCTTTGCAC	CVM085_Ideonella_sakaiensis_1:1294817	8	CVM085_Ideonella_sakaiensis_1_1164
AAACCCAGGATCGCGCCCGT	CVM085_Ideonella_sakaiensis_1:833848	19
AAACCCAGGATTCTTTGAAC	CVM085_Ideonella_sakaiensis_1:1294817	4	CVM085_Ideonella_sakaiensis_1_1164
AAACCCAGGGAATTATGAAG	CVM085_Ideonella_sakaiensis_1:1200110	3	CVM085_Ideonella_sakaiensis_1_1085
AAACCCAGGGACTTATGAAG	CVM085_Ideonella_sakaiensis_1:1200110	2227	CVM085_Ideonella_sakaiensis_1_1085
AAACCCAGGGACTTATGAAT	CVM085_Ideonella_sakaiensis_1:1200110	5	CVM085_Ideonella_sakaiensis_1_1085
AAACCCAGGGCCTTATGAAG	CVM085_Ideonella_sakaiensis_1:1200110	3	CVM085_Ideonella_sakaiensis_1_1085
AAACCCAGGTATTTTCGAGA	CVM085_Ideonella_sakaiensis_1:357412	36	CVM085_Ideonella_sakaiensis_1_319
AAACCCAGTATTTGCCGACC	CVM085_Ideonella_sakaiensis_1:833848	16
AAACCCAGTGTCATGGGGTG	CVM085_Ideonella_sakaiensis_1:833848	12
AAACCCAGTTGCTTAGTAAT	CVM085_Ideonella_sakaiensis_1:833848	12
AAACCCATAAGGGAGTCGGC	CVM085_Ideonella_sakaiensis_1:833848	14
AAACCCATACGGGGATGTTA	CVM085_Ideonella_sakaiensis_1:691782	42	CVM085_Ideonella_sakaiensis_1_602
AAACCCATAGAACCCCGCGT	CVM085_Ideonella_sakaiensis_1:2747338	44
AAACCCATATAATGTTGTAT	CVM085_Ideonella_sakaiensis_1:552934	12	CVM085_Ideonella_sakaiensis_1_485
AAACCCATATCGCATGCCCT	CVM085_Ideonella_sakaiensis_1:833848	10
AAACCCATCCAAGATATCAT	CVM085_Ideonella_sakaiensis_2:140049	33
AAACCCATCCTCAACACCGA	CVM085_Ideonella_sakaiensis_1:1138640	22	CVM085_Ideonella_sakaiensis_1_1022
AAACCCATCTCAAGTACGGT	CVM085_Ideonella_sakaiensis_1:833848	9
AAACCCATCTTGCTATTTGT	CVM085_Ideonella_sakaiensis_2:1191939	17	CVM085_Ideonella_sakaiensis_2_1078
AAACCCATGAAATAGAAGCG	CVM085_Ideonella_sakaiensis_1:3536617	44	CVM085_Ideonella_sakaiensis_1_3146
AAACCCATGCAGACCTAGAG	CVM085_Ideonella_sakaiensis_1:2305808	5
AAACCCATGGATTATAGTTT	CVM085_Ideonella_sakaiensis_2:196153	29
AAACCCATGGCTTAGGGCGG	CVM085_Ideonella_sakaiensis_1:833848	8
AAACCCATGGGGAACTAACA	CVM085_Ideonella_sakaiensis_1:664778	834
AAACCCATGGGTCAGTTCAT	CVM085_Ideonella_sakaiensis_1:1763139	78	CVM085_Ideonella_sakaiensis_1_1591
AAACCCATGTTCATTGGTGT	CVM085_Ideonella_sakaiensis_1:833848	13
AAACCCATTAGTTCTGTAGG	CVM085_Ideonella_sakaiensis_1:4558182	124	CVM085_Ideonella_sakaiensis_1_4051
AAACCCATTATGCGGCTAGA	CVM085_Ideonella_sakaiensis_1:499641	13	CVM085_Ideonella_sakaiensis_1_434
AAACCCATTCTCTGTTACAC	CVM085_Ideonella_sakaiensis_1:2967762	11	CVM085_Ideonella_sakaiensis_1_2639
AAACCCATTCTTCTATTATG	CVM085_Ideonella_sakaiensis_1:2950845	56	CVM085_Ideonella_sakaiensis_1_2628
AAACCCATTGGTGTAGGCCA	CVM085_Ideonella_sakaiensis_1:2819039	67	CVM085_Ideonella_sakaiensis_1_2519
AAACCCATTTTTGTATCCAG	CVM085_Ideonella_sakaiensis_1:2858743	14	CVM085_Ideonella_sakaiensis_1_2545
AAACCCCAAGGAGGGGTGCA	CVM085_Ideonella_sakaiensis_1:692146	115
AAACCCCACAAAAGTGTCGC	CVM085_Ideonella_sakaiensis_1:2666552	195	CVM085_Ideonella_sakaiensis_1_2386
AAACCCCACATCCTTGCGAA	CVM085_Ideonella_sakaiensis_1:833848	14
AAACCCCACTTATTATGTCT	CVM085_Ideonella_sakaiensis_1:833848	22
AAACCCCACTTGTACACTAT	CVM085_Ideonella_sakaiensis_1:1760146	12	CVM085_Ideonella_sakaiensis_1_1587
AAACCCCAGAGAAAGGGTAA	CVM085_Ideonella_sakaiensis_1:1805990	6
AAACCCCAGGTGTAACAAGA	CVM085_Ideonella_sakaiensis_1:4585833	3	CVM085_Ideonella_sakaiensis_1_4074
AAACCCCAGTAAAGTCAAAA	CVM085_Ideonella_sakaiensis_1:4027274	16	CVM085_Ideonella_sakaiensis_1_3568
AAACCCCAGTAACCTCACGT	CVM085_Ideonella_sakaiensis_1:833848	11
AAACCCCAGTATGAACGATG	CVM085_Ideonella_sakaiensis_2:258668	28	CVM085_Ideonella_sakaiensis_2_227
AAACCCCAGTTTTCACGGGC	CVM085_Ideonella_sakaiensis_1:356933	3
AAACCCCATACGACATAATG	CVM085_Ideonella_sakaiensis_1:833848	13
AAACCCCATCTATGTGAGGC	CVM085_Ideonella_sakaiensis_1:3785457	63	CVM085_Ideonella_sakaiensis_1_3376
AAACCCCATCTGTTGGGGAA	CVM085_Ideonella_sakaiensis_1:2006750	4	CVM085_Ideonella_sakaiensis_1_1805
AAACCCCATGTCATGAGACG	CVM085_Ideonella_sakaiensis_1:2776852	47	CVM085_Ideonella_sakaiensis_1_2485
AAACCCCCAACACTGGTTCT	CVM085_Ideonella_sakaiensis_2:209862	26	CVM085_Ideonella_sakaiensis_2_187
AAACCCCCAACTCCGTCGGT	CVM085_Ideonella_sakaiensis_2:862171	21	CVM085_Ideonella_sakaiensis_2_779
AAACCCCCAAGTGGCTAGGA	CVM085_Ideonella_sakaiensis_1:549690	19
AAACCCCCATGGTTTGTTAT	CVM085_Ideonella_sakaiensis_1:4511208	39	CVM085_Ideonella_sakaiensis_1_4009
AAACCCCCATTAGCCATTAG	CVM085_Ideonella_sakaiensis_1:3390753	76	CVM085_Ideonella_sakaiensis_1_3001
AAACCCCCCTACGATGTAGT	CVM085_Ideonella_sakaiensis_1:2713889	70	CVM085_Ideonella_sakaiensis_1_2429
AAACCCCCGAGGTCTATTAC	CVM085_Ideonella_sakaiensis_1:833848	20
AAACCCCCGATTGATGTGGT	CVM085_Ideonella_sakaiensis_2:135453	21	CVM085_Ideonella_sakaiensis_2_127
AAACCCCCGGTGTAACAAGA	CVM085_Ideonella_sakaiensis_1:4585833	1465	CVM085_Ideonella_sakaiensis_1_4074
AAACCCCCGGTTTAACAAGA	CVM085_Ideonella_sakaiensis_1:4585833	3	CVM085_Ideonella_sakaiensis_1_4074
AAACCCCCTAACGAGAATCT	CVM085_Ideonella_sakaiensis_1:2496096	43	CVM085_Ideonella_sakaiensis_1_2233
AAACCCCCTAAGACATAATG	CVM085_Ideonella_sakaiensis_1:833848	4
AAACCCCCTACGACATAATG	CVM085_Ideonella_sakaiensis_1:833848	1682
AAACCCCCTACTACATAATG	CVM085_Ideonella_sakaiensis_1:833848	3
AAACCCCCTCAGACGAACAG	CVM085_Ideonella_sakaiensis_1:1742835	18	CVM085_Ideonella_sakaiensis_1_1571
AAACCCCCTCCGACATAATG	CVM085_Ideonella_sakaiensis_1:833848	3
AAACCCCCTGTGTAACAAGA	CVM085_Ideonella_sakaiensis_1:4585833	13	CVM085_Ideonella_sakaiensis_1_4074
AAACCCCCTTGCGTTCTTTA	CVM085_Ideonella_sakaiensis_1:833848	9
AAACCCCGACCGCGAGGTAG	CVM085_Ideonella_sakaiensis_1:833848	16
AAACCCCGACGTTAGTTACT	CVM085_Ideonella_sakaiensis_1:3649786	20
AAACCCCGCACCCCTATATG	CVM085_Ideonella_sakaiensis_1:833848	15
AAACCCCGGTATTCATCTCT	CVM085_Ideonella_sakaiensis_1:833848	14
AAACCCCGGTTTTCAAGGGC	CVM085_Ideonella_sakaiensis_1:356933	4
AAACCCCGTTTTGATTTCTT	CVM085_Ideonella_sakaiensis_1:807892	26
AAACCCCTAAAAAACAATGA	CVM085_Ideonella_sakaiensis_1:353604	4	CVM085_Ideonella_sakaiensis_1_315
AAACCCCTAACTAGGTGTAG	CVM085_Ideonella_sakaiensis_1:2789351	32	CVM085_Ideonella_sakaiensis_1_2495
AAACCCCTAAGCGATGAGAG	CVM085_Ideonella_sakaiensis_1:833848	12
AAACCCCTACCCTCATAAGC	CVM085_Ideonella_sakaiensis_1:833848	16
AAACCCCTACTCAAATCGCT	CVM085_Ideonella_sakaiensis_2:132838	159
AAACCCCTAGCACTACTGGG	CVM085_Ideonella_sakaiensis_2:808694	30
AAACCCCTATATTTGTGGGT	CVM085_Ideonella_sakaiensis_2:982547	22
AAACCCCTCAAGCGGTAAGT	CVM085_Ideonella_sakaiensis_1:2905516	28	CVM085_Ideonella_sakaiensis_1_2589
AAACCCCTCACGATCAGAAT	CVM085_Ideonella_sakaiensis_1:4484348	32	CVM085_Ideonella_sakaiensis_1_3986
AAACCCCTCAGGGAAATACA	CVM085_Ideonella_sakaiensis_2:1032481	18	CVM085_Ideonella_sakaiensis_2_930
AAACCCCTCCGTATTTCCCG	CVM085_Ideonella_sakaiensis_1:1231268	7	CVM085_Ideonella_sakaiensis_1_1114
AAACCCCTGACAAACTGGTG	CVM085_Ideonella_sakaiensis_1:4506982	22
AAACCCCTGCGTGTGAACGG	CVM085_Ideonella_sakaiensis_2:1191412	42
AAACCCCTGCTTAATCGACA	CVM085_Ideonella_sakaiensis_1:2668875	33
AAACCCCTTATAACAACAGG	CVM085_Ideonella_sakaiensis_1:4555796	70	CVM085_Ideonella_sakaiensis_1_4049
AAACCCCTTATGTCAATTGA	CVM085_Ideonella_sakaiensis_1:2674959	14	CVM085_Ideonella_sakaiensis_1_2395
AAACCCCTTGAGAAAGGGGA	CVM085_Ideonella_sakaiensis_1:833848	4
AAACCCCTTGGATGCTGTGA	CVM085_Ideonella_sakaiensis_1:4527329	26	CVM085_Ideonella_sakaiensis_1_4020
AAACCCCTTTCGAGTTTTGG	CVM085_Ideonella_sakaiensis_2:920134	24	CVM085_Ideonella_sakaiensis_2_822
AAACCCCTTTCGGGATCGAC	CVM085_Ideonella_sakaiensis_2:25777	3	CVM085_Ideonella_sakaiensis_2_29
AAACCCGAAGTTTATCGAGG	CVM085_Ideonella_sakaiensis_1:833848	20
AAACCCGAAGTTTATCGCGG	CVM085_Ideonella_sakaiensis_1:833848	17
AAACCCGACCATATATCATG	CVM085_Ideonella_sakaiensis_1:1199988	17	CVM085_Ideonella_sakaiensis_1_1085
AAACCCGACGATCAGTTTGG	CVM085_Ideonella_sakaiensis_1:833848	42
AAACCCGAGTCGGCGGTTAA	CVM085_Ideonella_sakaiensis_1:833848	10
AAACCCGCATGTGAATGTAC	CVM085_Ideonella_sakaiensis_1:833848	7
AAACCCGCTCTCCTAGCCGG	CVM085_Ideonella_sakaiensis_2:344639	7	CVM085_Ideonella_sakaiensis_2_303
AAACCCGCTTAGCCCAGTAT	CVM085_Ideonella_sakaiensis_1:2050974	53	CVM085_Ideonella_sakaiensis_1_1842
AAACCCGGAACCCAGGTACA	CVM085_Ideonella_sakaiensis_1:3743321	7	CVM085_Ideonella_sakaiensis_1_3338
AAACCCGGAACCCCGGTACA	CVM085_Ideonella_sakaiensis_1:3743321	1382	CVM085_Ideonella_sakaiensis_1_3338
AAACCCGGAACCCCTGTACA	CVM085_Ideonella_sakaiensis_1:3743321	7	CVM085_Ideonella_sakaiensis_1_3338
AAACCCGGACTTGACATAGT	CVM085_Ideonella_sakaiensis_1:1729708	52	CVM085_Ideonella_sakaiensis_1_1558
AAACCCGGCGGAAAACAGTG	CVM085_Ideonella_sakaiensis_1:2158608	127	CVM085_Ideonella_sakaiensis_1_1937
AAACCCGGCTCTGTTTACTA	CVM085_Ideonella_sakaiensis_2:137024	28	CVM085_Ideonella_sakaiensis_2_128
AAACCCGGTAACATTTGAAC	CVM085_Ideonella_sakaiensis_1:833848	4
AAACCCGGTAACCTTTGAAA	CVM085_Ideonella_sakaiensis_1:833848	3
AAACCCGGTAACCTTTGAAC	CVM085_Ideonella_sakaiensis_1:833848	1961
AAACCCGGTTTAGTAGGTAG	CVM085_Ideonella_sakaiensis_1:833848	7
AAACCCGGTTTCGGGTCTCC	CVM085_Ideonella_sakaiensis_1:833848	14
AAACCCGTAAACGTACATGT	CVM085_Ideonella_sakaiensis_1:700557	30	CVM085_Ideonella_sakaiensis_1_611
AAACCCGTACCAGAAGTAGG	CVM085_Ideonella_sakaiensis_1:700308	82	CVM085_Ideonella_sakaiensis_1_611
AAACCCGTATAGGTCACGGC	CVM085_Ideonella_sakaiensis_1:3800148	9	CVM085_Ideonella_sakaiensis_1_3387
AAACCCGTATGCATAATCGT	CVM085_Ideonella_sakaiensis_1:833848	29
AAACCCGTCCTAGCTTAGGT	CVM085_Ideonella_sakaiensis_1:3476517	17
AAACCCGTCCTCCCTCATCT	CVM085_Ideonella_sakaiensis_1:833848	13
AAACCCGTCTGTAACCGAAA	CVM085_Ideonella_sakaiensis_1:2691670	78
AAACCCGTGACCAGAAATGG	CVM085_Ideonella_sakaiensis_1:3858485	82	CVM085_Ideonella_sakaiensis_1_3432
AAACCCGTTAGTAATACCCT	CVM085_Ideonella_sakaiensis_1:2641927	20	CVM085_Ideonella_sakaiensis_1_2365
AAACCCGTTATGTATGGTTT	CVM085_Ideonella_sakaiensis_1:833848	16
AAACCCGTTGACACGTTGTG	CVM085_Ideonella_sakaiensis_1:279631	30	CVM085_Ideonella_sakaiensis_1_253
AAACCCGTTGCTAACGAGTT	CVM085_Ideonella_sakaiensis_1:2692693	3
AAACCCGTTGCTAACGCGTT	CVM085_Ideonella_sakaiensis_1:2692693	1206
AAACCCGTTGTTACTCGAAG	CVM085_Ideonella_sakaiensis_1:833848	14
AAACCCGTTTAACGGGCGTG	CVM085_Ideonella_sakaiensis_1:222499	24
AAACCCTAAAGCTTATAGCC	CVM085_Ideonella_sakaiensis_1:833848	34
AAACCCTAAAGTCTTAGCTG	CVM085_Ideonella_sakaiensis_1:692169	23
AAACCCTAACCTGGTTTGAT	CVM085_Ideonella_sakaiensis_2:224425	56	CVM085_Ideonella_sakaiensis_2_199
AAACCCTAAGGTCGATTGGG	CVM085_Ideonella_sakaiensis_1:833848	34
AAACCCTAATAATGACAATA	CVM085_Ideonella_sakaiensis_1:780139	27	CVM085_Ideonella_sakaiensis_1_676
AAACCCTAATTGGAAAACAA	CVM085_Ideonella_sakaiensis_1:833848	24
AAACCCTACCCCGCCCTGTC	CVM085_Ideonella_sakaiensis_1:833848	15
AAACCCTACTTACAGTAGCT	CVM085_Ideonella_sakaiensis_1:1829719	74
AAACCCTAGAAGATAATGTC	CVM085_Ideonella_sakaiensis_1:4089171	32	CVM085_Ideonella_sakaiensis_1_3623
AAACCCTAGCCTTAGCGAGC	CVM085_Ideonella_sakaiensis_1:833848	3
AAACCCTAGTAGGAGCTCCT	CVM085_Ideonella_sakaiensis_1:833848	12
AAACCCTAGTTCGTGGTGGG	CVM085_Ideonella_sakaiensis_1:2666810	10	CVM085_Ideonella_sakaiensis_1_2386
AAACCCTATAAATTCTTTAA	CVM085_Ideonella_sakaiensis_3:127885	13
AAACCCTATATAAATGATCA	CVM085_Ideonella_sakaiensis_1:731918	1661	CVM085_Ideonella_sakaiensis_1_638
AAACCCTATATAAATGATTA	CVM085_Ideonella_sakaiensis_1:731918	6	CVM085_Ideonella_sakaiensis_1_638
AAACCCTATATACATGATCA	CVM085_Ideonella_sakaiensis_1:731918	3	CVM085_Ideonella_sakaiensis_1_638
AAACCCTATATCTGTGGTGT	CVM085_Ideonella_sakaiensis_1:4060975	14
AAACCCTATGCCAATGGATC	CVM085_Ideonella_sakaiensis_2:42501	14	CVM085_Ideonella_sakaiensis_2_57
AAACCCTATTAATCTTTTGC	CVM085_Ideonella_sakaiensis_1:833848	15
AAACCCTATTACTGTAGGTG	CVM085_Ideonella_sakaiensis_1:833848	9
AAACCCTCAAGGGGTAATTG	CVM085_Ideonella_sakaiensis_2:135416	26	CVM085_Ideonella_sakaiensis_2_127
AAACCCTCAGATTACCGAAC	CVM085_Ideonella_sakaiensis_1:833848	17
AAACCCTCATCGGCGAGGCT	CVM085_Ideonella_sakaiensis_3:68353	3	CVM085_Ideonella_sakaiensis_3_66
AAACCCTCCAATATGTTATG	CVM085_Ideonella_sakaiensis_1:3328959	71	CVM085_Ideonella_sakaiensis_1_2949
AAACCCTCCGCTGAAAGATT	CVM085_Ideonella_sakaiensis_2:291667	14	CVM085_Ideonella_sakaiensis_2_257
AAACCCTCTAAGGATAGATC	CVM085_Ideonella_sakaiensis_1:1195697	68
AAACCCTCTACAACTAGGTG	CVM085_Ideonella_sakaiensis_1:2494025	80
AAACCCTCTATATGTTAGAA	CVM085_Ideonella_sakaiensis_1:3729742	27	CVM085_Ideonella_sakaiensis_1_3325
AAACCCTCTGTCCTAAGTGG	CVM085_Ideonella_sakaiensis_1:3328328	87	CVM085_Ideonella_sakaiensis_1_2947
AAACCCTCTTAGTGTTCTAA	CVM085_Ideonella_sakaiensis_1:833848	24
AAACCCTCTTTGAGGGGCAC	CVM085_Ideonella_sakaiensis_1:833848	14
AAACCCTGACGAATCGTGCA	CVM085_Ideonella_sakaiensis_1:833848	7
AAACCCTGAGGTTTTTGGGT	CVM085_Ideonella_sakaiensis_1:2815280	27	CVM085_Ideonella_sakaiensis_1_2518
AAACCCTGAGTTAGGTTGAA	CVM085_Ideonella_sakaiensis_1:3273347	13
AAACCCTGAGTTTTGTTTCC	CVM085_Ideonella_sakaiensis_2:627436	4	CVM085_Ideonella_sakaiensis_2_569
AAACCCTGCCCCAAGGCTTA	CVM085_Ideonella_sakaiensis_1:4707004	9	CVM085_Ideonella_sakaiensis_1_4186
AAACCCTGCGCTGGGCATTG	CVM085_Ideonella_sakaiensis_1:833848	12
AAACCCTGCTTTATGTTGTC	CVM085_Ideonella_sakaiensis_1:1762661	3	CVM085_Ideonella_sakaiensis_1_1591
AAACCCTGGAGTGTGGTGAA	CVM085_Ideonella_sakaiensis_1:691782	2154	CVM085_Ideonella_sakaiensis_1_602
AAACCCTGGAGTGTGGTGGA	CVM085_Ideonella_sakaiensis_1:691782	10	CVM085_Ideonella_sakaiensis_1_602
AAACCCTGGAGTGTGGTTAA	CVM085_Ideonella_sakaiensis_1:691782	4	CVM085_Ideonella_sakaiensis_1_602
AAACCCTGGAGTGTGTTGAA	CVM085_Ideonella_sakaiensis_1:691782	5	CVM085_Ideonella_sakaiensis_1_602
AAACCCTGGAGTTTGGTGAA	CVM085_Ideonella_sakaiensis_1:691782	4	CVM085_Ideonella_sakaiensis_1_602
AAACCCTGGATCATGTAGGG	CVM085_Ideonella_sakaiensis_1:906225	82	CVM085_Ideonella_sakaiensis_1_807
AAACCCTGGATTGTGGTGAA	CVM085_Ideonella_sakaiensis_1:691782	3	CVM085_Ideonella_sakaiensis_1_602
AAACCCTGGGATTGTGCCCG	CVM085_Ideonella_sakaiensis_2:800948	22
AAACCCTGTAACCTTTGAAC	CVM085_Ideonella_sakaiensis_1:833848	3
AAACCCTGTACCTTACAGGC	CVM085_Ideonella_sakaiensis_2:992482	21	CVM085_Ideonella_sakaiensis_2_891
AAACCCTGTAGTGTGGTGAA	CVM085_Ideonella_sakaiensis_1:691782	4	CVM085_Ideonella_sakaiensis_1_602
AAACCCTTAAACCAGGTCGT	CVM085_Ideonella_sakaiensis_1:833848	6
AAACCCTTAAGATAGGGCAC	CVM085_Ideonella_sakaiensis_1:1198669	17
AAACCCTTAGTTCATTCTTA	CVM085_Ideonella_sakaiensis_1:833848	7
AAACCCTTATGTGCAGTCCA	CVM085_Ideonella_sakaiensis_1:833848	13
AAACCCTTATTATAATGTTT	CVM085_Ideonella_sakaiensis_2:942026	904	CVM085_Ideonella_sakaiensis_2_843
AAACCCTTATTATCATGTTT	CVM085_Ideonella_sakaiensis_2:942026	3	CVM085_Ideonella_sakaiensis_2_843
AAACCCTTATTGGTCACGCT	CVM085_Ideonella_sakaiensis_1:103686	13	CVM085_Ideonella_sakaiensis_1_93
AAACCCTTCCACCGTAGCTT	CVM085_Ideonella_sakaiensis_1:1929129	21	CVM085_Ideonella_sakaiensis_1_1741
AAACCCTTCCTTTCTCTTCC	CVM085_Ideonella_sakaiensis_1:833848	21
AAACCCTTCTATCACACTTG	CVM085_Ideonella_sakaiensis_2:133725	149	CVM085_Ideonella_sakaiensis_2_127
AAACCCTTCTATGTTCGTTT	CVM085_Ideonella_sakaiensis_1:158800	21	CVM085_Ideonella_sakaiensis_1_134
AAACCCTTGGATCAAGGCGA	CVM085_Ideonella_sakaiensis_1:833848	11
AAACCCTTGTACCAAAAGCA	CVM085_Ideonella_sakaiensis_1:833848	14
AAACCCTTGTCAAGACAGCA	CVM085_Ideonella_sakaiensis_1:2500370	13	CVM085_Ideonella_sakaiensis_1_2238
AAACCCTTTACGATACTTAG	CVM085_Ideonella_sakaiensis_1:489385	39	CVM085_Ideonella_sakaiensis_1_426
AAACCCTTTGAATGATGTGG	CVM085_Ideonella_sakaiensis_1:4449242	15	CVM085_Ideonella_sakaiensis_1_3955
AAACCCTTTGGTGGGTTGAG	CVM085_Ideonella_sakaiensis_1:833848	17
AAACCCTTTTGGATATGTGT	CVM085_Ideonella_sakaiensis_2:136149	51
AAACCCTTTTGGTAGGTGCG	CVM085_Ideonella_sakaiensis_1:632973	13	CVM085_Ideonella_sakaiensis_1_551
AAACCCTTTTTCTATAAATA	CVM085_Ideonella_sakaiensis_1:2915560	65	CVM085_Ideonella_sakaiensis_1_2599
AAACCCTTTTTTAGTGCGAT	CVM085_Ideonella_sakaiensis_1:833848	9
AAACCGAAAAGAAGGAGTAC	CVM085_Ideonella_sakaiensis_1:833848	8
AAACCGAAAAGGGTAGGGAA	CVM085_Ideonella_sakaiensis_1:4546952	39	CVM085_Ideonella_sakaiensis_1_4042
AAACCGAAACTGTCAGATCG	CVM085_Ideonella_sakaiensis_1:2766176	11	CVM085_Ideonella_sakaiensis_1_2476
AAACCGAAAGAAGGAGTAGT	CVM085_Ideonella_sakaiensis_1:833848	13
AAACCGAAATAAATGGTAAA	CVM085_Ideonella_sakaiensis_1:1625084	2265	CVM085_Ideonella_sakaiensis_1_1469
AAACCGAAATAAATTGTAAA	CVM085_Ideonella_sakaiensis_1:1625084	5	CVM085_Ideonella_sakaiensis_1_1469
AAACCGAACGTTTCTTAGTT	CVM085_Ideonella_sakaiensis_2:807233	23	CVM085_Ideonella_sakaiensis_2_738
AAACCGAAGGATTCAAGGCG	CVM085_Ideonella_sakaiensis_1:833848	14
AAACCGAAGGGATAAGGTCG	CVM085_Ideonella_sakaiensis_1:1922677	39	CVM085_Ideonella_sakaiensis_1_1734
AAACCGAAGGTAGGTTGCCT	CVM085_Ideonella_sakaiensis_1:548515	7
AAACCGAAGGTTGGTAGCAA	CVM085_Ideonella_sakaiensis_2:1364569	32
AAACCGAATTTCTTAATTAG	CVM085_Ideonella_sakaiensis_2:1219800	20
AAACCGACATACACTTCGTT	CVM085_Ideonella_sakaiensis_1:2646954	16
AAACCGACATTAGACATAAT	CVM085_Ideonella_sakaiensis_1:833848	19
AAACCGACCCTGTTGCAAGC	CVM085_Ideonella_sakaiensis_1:861901	8	CVM085_Ideonella_sakaiensis_1_766
AAACCGACGGGCATCATTGG	CVM085_Ideonella_sakaiensis_1:833848	12
AAACCGACGTGTTATCTTTG	CVM085_Ideonella_sakaiensis_1:1151901	34
AAACCGACGTTCGAAGGGGT	CVM085_Ideonella_sakaiensis_1:833848	18
AAACCGACTAATTATTATAG	CVM085_Ideonella_sakaiensis_1:1617741	12	CVM085_Ideonella_sakaiensis_1_1462
AAACCGACTCCTCATAGGAT	CVM085_Ideonella_sakaiensis_1:2238877	37	CVM085_Ideonella_sakaiensis_1_2007
AAACCGACTCTAGTGCGCCC	CVM085_Ideonella_sakaiensis_1:833848	9
AAACCGACTCTTATTATCGG	CVM085_Ideonella_sakaiensis_1:3292026	163
AAACCGAGAGCATCGTAGGC	CVM085_Ideonella_sakaiensis_2:118212	25	CVM085_Ideonella_sakaiensis_2_118
AAACCGAGCATGTGAAAGGG	CVM085_Ideonella_sakaiensis_2:133975	44	CVM085_Ideonella_sakaiensis_2_127
AAACCGAGCCATACTTGTGG	CVM085_Ideonella_sakaiensis_1:665336	58	CVM085_Ideonella_sakaiensis_1_582
AAACCGAGCCGATCTGTGGG	CVM085_Ideonella_sakaiensis_1:3938648	1288
AAACCGAGCCGATCTTTGGG	CVM085_Ideonella_sakaiensis_1:3938648	3
AAACCGAGGATGCTATCATG	CVM085_Ideonella_sakaiensis_1:3722237	44	CVM085_Ideonella_sakaiensis_1_3317
AAACCGAGGCTCATCGTTGC	CVM085_Ideonella_sakaiensis_1:1976800	4	CVM085_Ideonella_sakaiensis_1_1775
AAACCGAGGTCTATCCGGGC	CVM085_Ideonella_sakaiensis_1:833848	7
AAACCGAGTCATGGTTTAGT	CVM085_Ideonella_sakaiensis_1:2038307	194
AAACCGAGTCGCTTAAGGTG	CVM085_Ideonella_sakaiensis_1:833848	15
AAACCGAGTGAATCGAATAA	CVM085_Ideonella_sakaiensis_1:833848	13
AAACCGAGTGGGACTAATAA	CVM085_Ideonella_sakaiensis_1:4366756	4	CVM085_Ideonella_sakaiensis_1_3885
AAACCGATAAACGGATTCGA	CVM085_Ideonella_sakaiensis_1:833848	9
AAACCGATAAGCATCTCTCT	CVM085_Ideonella_sakaiensis_2:773423	46	CVM085_Ideonella_sakaiensis_2_704
AAACCGATAAGGATGATCAT	CVM085_Ideonella_sakaiensis_1:1813573	36	CVM085_Ideonella_sakaiensis_1_1637
AAACCGATAATGTGGCAAGG	CVM085_Ideonella_sakaiensis_1:833848	8
AAACCGATAGTGTAGGGCTT	CVM085_Ideonella_sakaiensis_1:3229761	45	CVM085_Ideonella_sakaiensis_1_2863
AAACCGATATGGTCATTGCG	CVM085_Ideonella_sakaiensis_1:4603558	3	CVM085_Ideonella_sakaiensis_1_4089
AAACCGATCGAGGCAGTGTT	CVM085_Ideonella_sakaiensis_1:3718078	32	CVM085_Ideonella_sakaiensis_1_3312
AAACCGATCTAATATGGTAT	CVM085_Ideonella_sakaiensis_1:833848	11
AAACCGATCTGGGATGAGGG	CVM085_Ideonella_sakaiensis_1:2986386	23	CVM085_Ideonella_sakaiensis_1_2651
AAACCGATGAAATGCTTTTA	CVM085_Ideonella_sakaiensis_1:833848	16
AAACCGATGACTCAGGGGGG	CVM085_Ideonella_sakaiensis_1:3817513	18	CVM085_Ideonella_sakaiensis_1_3399
AAACCGATGCAATGATTTGT	CVM085_Ideonella_sakaiensis_1:833848	18
AAACCGATGCCACACATGTT	CVM085_Ideonella_sakaiensis_1:491375	49	CVM085_Ideonella_sakaiensis_1_427
AAACCGATGCTCCTTGGAGT	CVM085_Ideonella_sakaiensis_1:2863821	14	CVM085_Ideonella_sakaiensis_1_2549
AAACCGATTATAAAGGCTGT	CVM085_Ideonella_sakaiensis_1:2157567	23	CVM085_Ideonella_sakaiensis_1_1936
AAACCGATTCAAGTTCGGGG	CVM085_Ideonella_sakaiensis_1:1830681	3	CVM085_Ideonella_sakaiensis_1_1652
AAACCGATTCTTGCATGCGA	CVM085_Ideonella_sakaiensis_1:833848	12
AAACCGATTGAGCCGATGCG	CVM085_Ideonella_sakaiensis_1:2283086	23
AAACCGATTGTCCGGATGCA	CVM085_Ideonella_sakaiensis_1:833848	14
AAACCGATTTAGCGTGGCAC	CVM085_Ideonella_sakaiensis_1:359731	20	CVM085_Ideonella_sakaiensis_1_322
AAACCGATTTATAACAAGAG	CVM085_Ideonella_sakaiensis_1:833848	12
AAACCGATTTGTCAAGAGCG	CVM085_Ideonella_sakaiensis_1:833848	31
AAACCGCCAAAAGCTATGGA	CVM085_Ideonella_sakaiensis_2:223042	55
AAACCGCCAATGCTCGTTCG	CVM085_Ideonella_sakaiensis_1:833848	721
AAACCGCCAGTTAAAGTAAA	CVM085_Ideonella_sakaiensis_2:137794	13	CVM085_Ideonella_sakaiensis_2_128
AAACCGCCATTTATTTGAAA	CVM085_Ideonella_sakaiensis_1:3780468	43
AAACCGCCGAAAGCCTGTGG	CVM085_Ideonella_sakaiensis_1:833848	16
AAACCGCCGTGGAACCGAGT	CVM085_Ideonella_sakaiensis_1:3745918	18	CVM085_Ideonella_sakaiensis_1_3341
AAACCGCCTCTGTAAGTGCA	CVM085_Ideonella_sakaiensis_1:1839944	21	CVM085_Ideonella_sakaiensis_1_1659
AAACCGCGACTAAGTAGAAC	CVM085_Ideonella_sakaiensis_2:1031284	11	CVM085_Ideonella_sakaiensis_2_929
AAACCGCGAGTGTAGTTGCT	CVM085_Ideonella_sakaiensis_1:1198566	10
AAACCGCGAGTGTCGTTGCT	CVM085_Ideonella_sakaiensis_1:1198566	1906
AAACCGCGAGTGTCTTTGCT	CVM085_Ideonella_sakaiensis_1:1198566	5
AAACCGCGATTGTCGTTGCT	CVM085_Ideonella_sakaiensis_1:1198566	3
AAACCGCGCCGATCTGTGGG	CVM085_Ideonella_sakaiensis_1:3938648	3
AAACCGCGCTCTCAGGACTT	CVM085_Ideonella_sakaiensis_1:1271820	9	CVM085_Ideonella_sakaiensis_1_1147
AAACCGCGCTCTGGGCCACG	CVM085_Ideonella_sakaiensis_1:833848	9
AAACCGCGGGAACTACGCAT	CVM085_Ideonella_sakaiensis_1:833848	22
AAACCGCGTGACAACACGAC	CVM085_Ideonella_sakaiensis_1:2080086	36	CVM085_Ideonella_sakaiensis_1_1869
AAACCGCTAAAGGGTGTTGG	CVM085_Ideonella_sakaiensis_1:867448	14	CVM085_Ideonella_sakaiensis_1_771
AAACCGCTAGAAACAGAGTG	CVM085_Ideonella_sakaiensis_1:833848	9
AAACCGCTAGCAGTGGACGT	CVM085_Ideonella_sakaiensis_1:3660574	10
AAACCGCTAGTCTTCCGTGG	CVM085_Ideonella_sakaiensis_1:1413700	25
AAACCGCTCAGTTCAGTGCA	CVM085_Ideonella_sakaiensis_1:2787891	32	CVM085_Ideonella_sakaiensis_1_2494
AAACCGCTGGTGACGGTAAT	CVM085_Ideonella_sakaiensis_1:833848	20
AAACCGCTTTCCTGAATTCA	CVM085_Ideonella_sakaiensis_1:2692281	50
AAACCGGAAACGGGCCCACC	CVM085_Ideonella_sakaiensis_1:3776721	46	CVM085_Ideonella_sakaiensis_1_3367
AAACCGGAAATGCGGGCTAA	CVM085_Ideonella_sakaiensis_1:833848	32
AAACCGGAGTGCCGCGCGGG	CVM085_Ideonella_sakaiensis_2:134438	139	CVM085_Ideonella_sakaiensis_2_127
AAACCGGAGTGTCGCGCGGG	CVM085_Ideonella_sakaiensis_2:134438	6	CVM085_Ideonella_sakaiensis_2_127
AAACCGGATGGAGAGACGAG	CVM085_Ideonella_sakaiensis_2:1154451	19
AAACCGGCAACTCTATATGA	CVM085_Ideonella_sakaiensis_1:2021977	98	CVM085_Ideonella_sakaiensis_1_1817
AAACCGGCAGAACAAAAATT	CVM085_Ideonella_sakaiensis_1:2603955	49	CVM085_Ideonella_sakaiensis_1_2324
AAACCGGCAGTATACATAGC	CVM085_Ideonella_sakaiensis_1:1024217	153	CVM085_Ideonella_sakaiensis_1_922
AAACCGGCATAGCTTGTATT	CVM085_Ideonella_sakaiensis_1:833848	33
AAACCGGCATGTGAGTATTT	CVM085_Ideonella_sakaiensis_1:3008499	21
AAACCGGCGTTGCCTAACCA	CVM085_Ideonella_sakaiensis_1:833848	10
AAACCGGCTGATTTCATATA	CVM085_Ideonella_sakaiensis_2:154784	1983	CVM085_Ideonella_sakaiensis_2_143
AAACCGGCTGATTTCATCTA	CVM085_Ideonella_sakaiensis_2:154784	3	CVM085_Ideonella_sakaiensis_2_143
AAACCGGCTGATTTCCTATA	CVM085_Ideonella_sakaiensis_2:154784	3	CVM085_Ideonella_sakaiensis_2_143
AAACCGGCTGCTTTCATATA	CVM085_Ideonella_sakaiensis_2:154784	3	CVM085_Ideonella_sakaiensis_2_143
AAACCGGGCATTCTCAGTTG	CVM085_Ideonella_sakaiensis_1:670784	69	CVM085_Ideonella_sakaiensis_1_585
AAACCGGGCTGACTCTTGGG	CVM085_Ideonella_sakaiensis_1:833848	13
AAACCGGGCTTGACAAGTCT	CVM085_Ideonella_sakaiensis_1:1785624	191	CVM085_Ideonella_sakaiensis_1_1608
AAACCGGGGAACGAAGAGGT	CVM085_Ideonella_sakaiensis_1:354168	11	CVM085_Ideonella_sakaiensis_1_315
AAACCGGGGGGGCCGTCGGG	CVM085_Ideonella_sakaiensis_1:3368184	60
AAACCGGGGTACCTGAGGAT	CVM085_Ideonella_sakaiensis_2:135695	194
AAACCGGGGTGTGGTGTGGG	CVM085_Ideonella_sakaiensis_1:1820306	10
AAACCGGGTGAGAACTGAGA	CVM085_Ideonella_sakaiensis_1:222511	22
AAACCGGTATGAGGATAGGC	CVM085_Ideonella_sakaiensis_1:4680896	14	CVM085_Ideonella_sakaiensis_1_4162
AAACCGGTCGTGAATAACCA	CVM085_Ideonella_sakaiensis_1:1836413	4	CVM085_Ideonella_sakaiensis_1_1655
AAACCGGTCGTGAATAATCA	CVM085_Ideonella_sakaiensis_1:1836413	30	CVM085_Ideonella_sakaiensis_1_1655
AAACCGGTCTTAGTCTTAAT	CVM085_Ideonella_sakaiensis_1:2372020	12	CVM085_Ideonella_sakaiensis_1_2112
AAACCGGTTTGTCCGGCGGT	CVM085_Ideonella_sakaiensis_1:833848	19
AAACCGTAATATGAGAACGC	CVM085_Ideonella_sakaiensis_1:4657805	33	CVM085_Ideonella_sakaiensis_1_4136
AAACCGTAATCTTTAAATGA	CVM085_Ideonella_sakaiensis_1:691877	19	CVM085_Ideonella_sakaiensis_1_602
AAACCGTACAAGAAGTTGAA	CVM085_Ideonella_sakaiensis_1:634777	45	CVM085_Ideonella_sakaiensis_1_552
AAACCGTACCATGCTCAGCG	CVM085_Ideonella_sakaiensis_1:1244625	19
AAACCGTATATACCCCAGCG	CVM085_Ideonella_sakaiensis_1:692754	11	CVM085_Ideonella_sakaiensis_1_604
AAACCGTATGTCGTTGGATG	CVM085_Ideonella_sakaiensis_1:3040896	15	CVM085_Ideonella_sakaiensis_1_2699
AAACCGTCAACGGCTCTTTC	CVM085_Ideonella_sakaiensis_1:833848	12
AAACCGTCAGAGCTGTAAGC	CVM085_Ideonella_sakaiensis_1:3942149	10	CVM085_Ideonella_sakaiensis_1_3506
AAACCGTCATAATCGGGGGG	CVM085_Ideonella_sakaiensis_1:833848	13
AAACCGTCATGTTTCGGTTA	CVM085_Ideonella_sakaiensis_1:2825599	16	CVM085_Ideonella_sakaiensis_1_2523
AAACCGTCCCGCCTCACCCC	CVM085_Ideonella_sakaiensis_2:139340	228	CVM085_Ideonella_sakaiensis_2_129
AAACCGTCCGATGTTTCCGC	CVM085_Ideonella_sakaiensis_1:4055979	18	CVM085_Ideonella_sakaiensis_1_3594
AAACCGTCGGTAAGGAAGTG	CVM085_Ideonella_sakaiensis_1:1899851	47	CVM085_Ideonella_sakaiensis_1_1717
AAACCGTCTTTGATGTAAAC	CVM085_Ideonella_sakaiensis_1:631746	36	CVM085_Ideonella_sakaiensis_1_551
AAACCGTGGTTTTATTACTT	CVM085_Ideonella_sakaiensis_1:487700	17	CVM085_Ideonella_sakaiensis_1_424
AAACCGTTATGAAGCTACGC	CVM085_Ideonella_sakaiensis_2:139175	118	CVM085_Ideonella_sakaiensis_2_129
AAACCGTTCTATTCTACTCG	CVM085_Ideonella_sakaiensis_1:1026632	97
AAACCTAAACGCATCCGGTA	CVM085_Ideonella_sakaiensis_1:833848	12
AAACCTAAACTTGAATTAGT	CVM085_Ideonella_sakaiensis_1:1138422	108	CVM085_Ideonella_sakaiensis_1_1022
AAACCTAAAGGAAGGAGTGA	CVM085_Ideonella_sakaiensis_2:733359	81
AAACCTAAAGTTGATACACG	CVM085_Ideonella_sakaiensis_1:3328517	58
AAACCTAAATAAGCGTAGAG	CVM085_Ideonella_sakaiensis_2:847052	4	CVM085_Ideonella_sakaiensis_2_766
AAACCTAAATAGAAAATCGG	CVM085_Ideonella_sakaiensis_1:4111157	13	CVM085_Ideonella_sakaiensis_1_3642
AAACCTAAATATAAAGGGCT	CVM085_Ideonella_sakaiensis_1:488641	67	CVM085_Ideonella_sakaiensis_1_425
AAACCTAAATCAGAGTAGAG	CVM085_Ideonella_sakaiensis_2:847052	3	CVM085_Ideonella_sakaiensis_2_766
AAACCTAAATCAGCGTAGAT	CVM085_Ideonella_sakaiensis_2:847052	4	CVM085_Ideonella_sakaiensis_2_766
AAACCTAAATCAGCTTAGAG	CVM085_Ideonella_sakaiensis_2:847052	5	CVM085_Ideonella_sakaiensis_2_766
AAACCTAAATCTTTGCCATG	CVM085_Ideonella_sakaiensis_1:464563	9
AAACCTAACCCTCTACGTTA	CVM085_Ideonella_sakaiensis_1:1195287	19
AAACCTAACCGGTAGTATAG	CVM085_Ideonella_sakaiensis_1:1445873	49	CVM085_Ideonella_sakaiensis_1_1303
AAACCTAACCTAGCGAGAAT	CVM085_Ideonella_sakaiensis_2:305935	14	CVM085_Ideonella_sakaiensis_2_269
AAACCTAACTTCAAGAGGTT	CVM085_Ideonella_sakaiensis_1:3569128	17	CVM085_Ideonella_sakaiensis_1_3177
AAACCTAACTTCTAGGTGTC	CVM085_Ideonella_sakaiensis_1:3857288	4	CVM085_Ideonella_sakaiensis_1_3431
AAACCTAACTTGTTAGATAA	CVM085_Ideonella_sakaiensis_1:833848	22
AAACCTAAGAAGGCAAAGAG	CVM085_Ideonella_sakaiensis_1:1040741	72	CVM085_Ideonella_sakaiensis_1_939
AAACCTAAGACTACTTCTTG	CVM085_Ideonella_sakaiensis_1:1813648	586	CVM085_Ideonella_sakaiensis_1_1637
AAACCTAAGACTACTTCTTT	CVM085_Ideonella_sakaiensis_1:1813648	3	CVM085_Ideonella_sakaiensis_1_1637
AAACCTAAGAGCAGGGGATA	CVM085_Ideonella_sakaiensis_2:143238	62	CVM085_Ideonella_sakaiensis_2_132
AAACCTAAGCCTACATGGTT	CVM085_Ideonella_sakaiensis_2:1173968	23	CVM085_Ideonella_sakaiensis_2_1063
AAACCTAAGTAAAATGGGAT	CVM085_Ideonella_sakaiensis_1:3763644	257	CVM085_Ideonella_sakaiensis_1_3355
AAACCTAAGTAATGGTGCAT	CVM085_Ideonella_sakaiensis_1:1814413	151
AAACCTAAGTTTCTCCAGAT	CVM085_Ideonella_sakaiensis_1:2037843	23	CVM085_Ideonella_sakaiensis_1_1831
AAACCTAATACTACTTCTTG	CVM085_Ideonella_sakaiensis_1:1813648	3	CVM085_Ideonella_sakaiensis_1_1637
AAACCTAATACTAGATAATT	CVM085_Ideonella_sakaiensis_1:833848	10
AAACCTAATCAGTAGTGTAC	CVM085_Ideonella_sakaiensis_1:1200786	65
AAACCTAATCGAAGTGTAAA	CVM085_Ideonella_sakaiensis_1:1200061	5	CVM085_Ideonella_sakaiensis_1_1085
AAACCTAATCGACGTGTAAA	CVM085_Ideonella_sakaiensis_1:1200061	661	CVM085_Ideonella_sakaiensis_1_1085
AAACCTAATGCCAACACGGG	CVM085_Ideonella_sakaiensis_1:2036740	20	CVM085_Ideonella_sakaiensis_1_1831
AAACCTAATGGGGGCGGGTC	CVM085_Ideonella_sakaiensis_1:1382380	67
AAACCTACAAAGAGATGCTC	CVM085_Ideonella_sakaiensis_1:1784120	168	CVM085_Ideonella_sakaiensis_1_1607
AAACCTACCCAGTAATAGGG	CVM085_Ideonella_sakaiensis_1:493772	30	CVM085_Ideonella_sakaiensis_1_429
AAACCTACGCGGGGCAAGGC	CVM085_Ideonella_sakaiensis_1:2376428	23	CVM085_Ideonella_sakaiensis_1_2117
AAACCTACGCGTGTTGGCGT	CVM085_Ideonella_sakaiensis_1:833848	16
AAACCTACGGAGAGGACGTC	CVM085_Ideonella_sakaiensis_1:282854	68	CVM085_Ideonella_sakaiensis_1_255
AAACCTACTACAGGTACACC	CVM085_Ideonella_sakaiensis_1:692553	6
AAACCTACTAGTGAAGAGGC	CVM085_Ideonella_sakaiensis_1:3311923	31	CVM085_Ideonella_sakaiensis_1_2937
AAACCTACTATAAGATATTA	CVM085_Ideonella_sakaiensis_1:3954167	1929
AAACCTACTCCAGGTACACA	CVM085_Ideonella_sakaiensis_1:692553	3
AAACCTACTCCAGGTACACC	CVM085_Ideonella_sakaiensis_1:692553	915
AAACCTACTCCAGTTACACC	CVM085_Ideonella_sakaiensis_1:692553	3
AAACCTACTCTTGGAATAGG	CVM085_Ideonella_sakaiensis_1:833848	6
AAACCTACTGTGCAATGTTT	CVM085_Ideonella_sakaiensis_1:3175567	91	CVM085_Ideonella_sakaiensis_1_2814
AAACCTACTTATATTTAGTG	CVM085_Ideonella_sakaiensis_1:833848	25
AAACCTACTTTCAGTCGGCT	CVM085_Ideonella_sakaiensis_1:833848	7
AAACCTACTTTTCGTGACGT	CVM085_Ideonella_sakaiensis_1:1690579	7	CVM085_Ideonella_sakaiensis_1_1526
AAACCTAGAAGGGTAATGAA	CVM085_Ideonella_sakaiensis_1:3287901	13	CVM085_Ideonella_sakaiensis_1_2919
AAACCTAGAGGAGCTCAAAT	CVM085_Ideonella_sakaiensis_1:2750388	16
AAACCTAGAGGCGGAGGGTT	CVM085_Ideonella_sakaiensis_1:833848	17
AAACCTAGAGTATACTGGTG	CVM085_Ideonella_sakaiensis_1:1273014	84	CVM085_Ideonella_sakaiensis_1_1147
AAACCTAGAGTCAAATGTGC	CVM085_Ideonella_sakaiensis_1:54560	12
AAACCTAGATCCATGTCGTA	CVM085_Ideonella_sakaiensis_2:714903	37
AAACCTAGATCTGGCTCGGA	CVM085_Ideonella_sakaiensis_1:136715	26	CVM085_Ideonella_sakaiensis_1_113
AAACCTAGCAGTTTCTTGAG	CVM085_Ideonella_sakaiensis_1:833848	4
AAACCTAGCCCCTGACACTA	CVM085_Ideonella_sakaiensis_1:3746528	60
AAACCTAGCCTAAGGTATAG	CVM085_Ideonella_sakaiensis_2:133958	4	CVM085_Ideonella_sakaiensis_2_127
AAACCTAGCGTGGCACAGGA	CVM085_Ideonella_sakaiensis_1:3753517	97
AAACCTAGCTAGGCGAGTCA	CVM085_Ideonella_sakaiensis_2:137290	17	CVM085_Ideonella_sakaiensis_2_128
AAACCTAGGTGGCGAGAGAT	CVM085_Ideonella_sakaiensis_1:2948615	30	CVM085_Ideonella_sakaiensis_1_2626
AAACCTAGGTGTACTAAAAA	CVM085_Ideonella_sakaiensis_1:4051350	366	CVM085_Ideonella_sakaiensis_1_3590
AAACCTAGGTTAGCACCGAT	CVM085_Ideonella_sakaiensis_1:3776721	23	CVM085_Ideonella_sakaiensis_1_3367
AAACCTAGGTTCGGATTTTG	CVM085_Ideonella_sakaiensis_1:2757748	24	CVM085_Ideonella_sakaiensis_1_2469
AAACCTAGTATATATGTCGG	CVM085_Ideonella_sakaiensis_2:137290	27	CVM085_Ideonella_sakaiensis_2_128
AAACCTAGTTGCCTAATTTG	CVM085_Ideonella_sakaiensis_1:833848	17
AAACCTAGTTTAACGGTATA	CVM085_Ideonella_sakaiensis_1:833848	11
AAACCTAGTTTTCCGTTGGT	CVM085_Ideonella_sakaiensis_1:833848	6
AAACCTATAAAGGGACAACT	CVM085_Ideonella_sakaiensis_1:1152753	13	CVM085_Ideonella_sakaiensis_1_1030
AAACCTATAACGATAAGGAA	CVM085_Ideonella_sakaiensis_1:833848	14
AAACCTATAAGTGGATCATC	CVM085_Ideonella_sakaiensis_1:4504157	36	CVM085_Ideonella_sakaiensis_1_4005
AAACCTATAGGACCATATTC	CVM085_Ideonella_sakaiensis_1:117962	27
AAACCTATATCCCCTGGTAG	CVM085_Ideonella_sakaiensis_1:2056690	13	CVM085_Ideonella_sakaiensis_1_1847
AAACCTATATGGCAGATGGA	CVM085_Ideonella_sakaiensis_2:1205321	11	CVM085_Ideonella_sakaiensis_2_1088
AAACCTATATGGGAAGGTTC	CVM085_Ideonella_sakaiensis_1:833848	14
AAACCTATCACGGCGTTAAG	CVM085_Ideonella_sakaiensis_2:1085815	76
AAACCTATCATCGAGAGAAT	CVM085_Ideonella_sakaiensis_2:711220	11
AAACCTATCCATCCAGGCGT	CVM085_Ideonella_sakaiensis_1:1976893	18
AAACCTATCGGGATGAACCG	CVM085_Ideonella_sakaiensis_1:2032892	21	CVM085_Ideonella_sakaiensis_1_1827
AAACCTATCGTGCAGCACCG	CVM085_Ideonella_sakaiensis_1:3517846	11	CVM085_Ideonella_sakaiensis_1_3134
AAACCTATCTACGGGAGTGT	CVM085_Ideonella_sakaiensis_1:833848	16
AAACCTATCTGTATAGCATG	CVM085_Ideonella_sakaiensis_2:287050	21	CVM085_Ideonella_sakaiensis_2_251
AAACCTATCTGTTAATGATG	CVM085_Ideonella_sakaiensis_1:522381	16	CVM085_Ideonella_sakaiensis_1_457
AAACCTATCTTAAGTACTGC	CVM085_Ideonella_sakaiensis_1:909181	18	CVM085_Ideonella_sakaiensis_1_808
AAACCTATGACAGAACCGAT	CVM085_Ideonella_sakaiensis_1:3851136	16
AAACCTATGAGGGGGAAGCG	CVM085_Ideonella_sakaiensis_1:359728	12	CVM085_Ideonella_sakaiensis_1_322
AAACCTATGCATCAGGGGGC	CVM085_Ideonella_sakaiensis_1:2950151	31	CVM085_Ideonella_sakaiensis_1_2627
AAACCTATGCGGAACTATAG	CVM085_Ideonella_sakaiensis_2:1185668	10	CVM085_Ideonella_sakaiensis_2_1073
AAACCTATGCTGTCCGTTGG	CVM085_Ideonella_sakaiensis_1:4059395	43
AAACCTATGGAAAAGAGAAG	CVM085_Ideonella_sakaiensis_1:360223	17
AAACCTATGGAGGCAGGGTG	CVM085_Ideonella_sakaiensis_1:606038	21	CVM085_Ideonella_sakaiensis_1_532
AAACCTATGGGGACACCAAT	CVM085_Ideonella_sakaiensis_2:152012	129
AAACCTATGGTAATAGAAAG	CVM085_Ideonella_sakaiensis_1:2805558	54
AAACCTATGGTACACTGTGG	CVM085_Ideonella_sakaiensis_1:4599915	28	CVM085_Ideonella_sakaiensis_1_4084
AAACCTATGTGTGGACGTGT	CVM085_Ideonella_sakaiensis_1:464424	35
AAACCTATGTTCTTTAGGTT	CVM085_Ideonella_sakaiensis_1:833848	14
AAACCTATTAACGATGGGTG	CVM085_Ideonella_sakaiensis_1:833848	23
AAACCTATTATATAAGCGGT	CVM085_Ideonella_sakaiensis_1:2571860	52	CVM085_Ideonella_sakaiensis_1_2294
AAACCTATTATGTGGAATTA	CVM085_Ideonella_sakaiensis_1:1536561	5	CVM085_Ideonella_sakaiensis_1_1384
AAACCTATTATTCTAATCAT	CVM085_Ideonella_sakaiensis_1:2871070	12
AAACCTATTCCAGTGTTGAT	CVM085_Ideonella_sakaiensis_1:249737	11
AAACCTATTTAGTGATCGGT	CVM085_Ideonella_sakaiensis_1:833848	6
AAACCTATTTGTTCAGGATG	CVM085_Ideonella_sakaiensis_1:833848	10
AAACCTCAACACGGGTATTG	CVM085_Ideonella_sakaiensis_1:833848	26
AAACCTCAACATGTTGTTCA	CVM085_Ideonella_sakaiensis_1:1220361	29	CVM085_Ideonella_sakaiensis_1_1104
AAACCTCAAGGGCCTAGGGC	CVM085_Ideonella_sakaiensis_2:822204	19	CVM085_Ideonella_sakaiensis_2_752
AAACCTCAATACGCTCGAGG	CVM085_Ideonella_sakaiensis_1:2745718	16	CVM085_Ideonella_sakaiensis_1_2457
AAACCTCAATCTACACTGTT	CVM085_Ideonella_sakaiensis_1:1321134	21	CVM085_Ideonella_sakaiensis_1_1190
AAACCTCAATCTAGGTTTAA	CVM085_Ideonella_sakaiensis_1:833848	16
AAACCTCACACTTAGACGGA	CVM085_Ideonella_sakaiensis_2:604598	33	CVM085_Ideonella_sakaiensis_2_546
AAACCTCACAGATGTTGGCG	CVM085_Ideonella_sakaiensis_1:535367	17	CVM085_Ideonella_sakaiensis_1_469
AAACCTCACCATCCTGCGTC	CVM085_Ideonella_sakaiensis_1:2807858	13	CVM085_Ideonella_sakaiensis_1_2513
AAACCTCAGAAATGTAGTTA	CVM085_Ideonella_sakaiensis_2:133225	21
AAACCTCAGATGAATGGTGT	CVM085_Ideonella_sakaiensis_2:1148131	13
AAACCTCAGCAACCCTCAGA	CVM085_Ideonella_sakaiensis_2:152120	41	CVM085_Ideonella_sakaiensis_2_140
AAACCTCAGGGGGTGCGTGT	CVM085_Ideonella_sakaiensis_1:833848	7
AAACCTCAGTCATCCCAGGG	CVM085_Ideonella_sakaiensis_1:207052	17	CVM085_Ideonella_sakaiensis_1_184
AAACCTCAGTTAACATCTTT	CVM085_Ideonella_sakaiensis_2:1194415	4	CVM085_Ideonella_sakaiensis_2_1080
AAACCTCATATAGGTGCCGA	CVM085_Ideonella_sakaiensis_1:2115505	11	CVM085_Ideonella_sakaiensis_1_1901
AAACCTCATGAGTGTTTTCA	CVM085_Ideonella_sakaiensis_1:833848	29
AAACCTCATGCAAATATACA	CVM085_Ideonella_sakaiensis_1:700833	36	CVM085_Ideonella_sakaiensis_1_611
AAACCTCATGTGGAGGGGTA	CVM085_Ideonella_sakaiensis_1:833848	9
AAACCTCCACAGTTGGCCGG	CVM085_Ideonella_sakaiensis_1:833848	13
AAACCTCCACCGATGAGGGT	CVM085_Ideonella_sakaiensis_1:692754	69	CVM085_Ideonella_sakaiensis_1_604
AAACCTCCAGACACGTTAGA	CVM085_Ideonella_sakaiensis_2:146966	29	CVM085_Ideonella_sakaiensis_2_136
AAACCTCCATATTAGTGTAT	CVM085_Ideonella_sakaiensis_2:136465	65
AAACCTCCCGGGACATGATA	CVM085_Ideonella_sakaiensis_1:489817	196	CVM085_Ideonella_sakaiensis_1_426
AAACCTCCGCTGCTTTAGGG	CVM085_Ideonella_sakaiensis_1:2786986	30	CVM085_Ideonella_sakaiensis_1_2493
AAACCTCCGTATCTATGCTA	CVM085_Ideonella_sakaiensis_1:487343	13	CVM085_Ideonella_sakaiensis_1_424
AAACCTCCTTATTGTGTTTC	CVM085_Ideonella_sakaiensis_1:98530	63	CVM085_Ideonella_sakaiensis_1_88
AAACCTCCTTTGCGACAACG	CVM085_Ideonella_sakaiensis_1:1242466	39	CVM085_Ideonella_sakaiensis_1_1125
AAACCTCGATATGTGACGCA	CVM085_Ideonella_sakaiensis_1:801980	14	CVM085_Ideonella_sakaiensis_1_701
AAACCTCGATCATATCGAGG	CVM085_Ideonella_sakaiensis_1:833848	11
AAACCTCGCACTACCGGTAA	CVM085_Ideonella_sakaiensis_1:833848	14
AAACCTCGGATGATGAAACG	CVM085_Ideonella_sakaiensis_1:833848	11
AAACCTCGGCTGGTTACACT	CVM085_Ideonella_sakaiensis_1:2837354	137	CVM085_Ideonella_sakaiensis_1_2531
AAACCTCGGGATCTACTTCG	CVM085_Ideonella_sakaiensis_1:1121481	17	CVM085_Ideonella_sakaiensis_1_1010
AAACCTCTACGTTTTCGGGG	CVM085_Ideonella_sakaiensis_1:833848	12
AAACCTCTACTCATAGGGAA	CVM085_Ideonella_sakaiensis_1:4533480	19
AAACCTCTAGACCCGTGGTA	CVM085_Ideonella_sakaiensis_1:633234	61
AAACCTCTAGATATTATTGA	CVM085_Ideonella_sakaiensis_1:1781529	38	CVM085_Ideonella_sakaiensis_1_1604
AAACCTCTAGCATATTTGGG	CVM085_Ideonella_sakaiensis_1:833848	8
AAACCTCTAGGGCATGTTGG	CVM085_Ideonella_sakaiensis_1:3306379	18	CVM085_Ideonella_sakaiensis_1_2933
AAACCTCTAGTTTCACTATT	CVM085_Ideonella_sakaiensis_1:3060092	15	CVM085_Ideonella_sakaiensis_1_2715
AAACCTCTATCACGAAGGGG	CVM085_Ideonella_sakaiensis_1:2656544	58	CVM085_Ideonella_sakaiensis_1_2377
AAACCTCTATGTAATGGTTA	CVM085_Ideonella_sakaiensis_2:940005	12	CVM085_Ideonella_sakaiensis_2_842
AAACCTCTCAGTATTGGCCT	CVM085_Ideonella_sakaiensis_1:2810978	8	CVM085_Ideonella_sakaiensis_1_2516
AAACCTCTGAGAGCGTTTAC	CVM085_Ideonella_sakaiensis_1:833848	17
AAACCTCTGATTACAACGTA	CVM085_Ideonella_sakaiensis_1:3746507	60
AAACCTCTGCGGAAATATAG	CVM085_Ideonella_sakaiensis_2:1185668	6	CVM085_Ideonella_sakaiensis_2_1073
AAACCTCTGCGGAACTATAG	CVM085_Ideonella_sakaiensis_2:1185668	2196	CVM085_Ideonella_sakaiensis_2_1073
AAACCTCTGCGGAACTATAT	CVM085_Ideonella_sakaiensis_2:1185668	3	CVM085_Ideonella_sakaiensis_2_1073
AAACCTCTGCGGACCTATAG	CVM085_Ideonella_sakaiensis_2:1185668	3	CVM085_Ideonella_sakaiensis_2_1073
AAACCTCTGCGTAACTATAG	CVM085_Ideonella_sakaiensis_2:1185668	3	CVM085_Ideonella_sakaiensis_2_1073
AAACCTCTGCTGAACTATAG	CVM085_Ideonella_sakaiensis_2:1185668	3	CVM085_Ideonella_sakaiensis_2_1073
AAACCTCTGCTGACATCGAC	CVM085_Ideonella_sakaiensis_1:1074716	71	CVM085_Ideonella_sakaiensis_1_968
AAACCTCTGGATGCCGAAAC	CVM085_Ideonella_sakaiensis_1:155092	16	CVM085_Ideonella_sakaiensis_1_132
AAACCTCTGGGCGATTCACT	CVM085_Ideonella_sakaiensis_1:833848	13
AAACCTCTGGTGGTGGTTTG	CVM085_Ideonella_sakaiensis_1:100069	14	CVM085_Ideonella_sakaiensis_1_90
AAACCTCTGTTTTAAGTGGA	CVM085_Ideonella_sakaiensis_1:3273449	82
AAACCTCTTATACACTGTTT	CVM085_Ideonella_sakaiensis_1:833848	3
AAACCTCTTATGTGGAATTA	CVM085_Ideonella_sakaiensis_1:1536561	1273	CVM085_Ideonella_sakaiensis_1_1384
AAACCTCTTCGGAACTATAG	CVM085_Ideonella_sakaiensis_2:1185668	4	CVM085_Ideonella_sakaiensis_2_1073
AAACCTCTTCTTAGTGTGAA	CVM085_Ideonella_sakaiensis_1:580854	38	CVM085_Ideonella_sakaiensis_1_509
AAACCTCTTGAGTCTAAAGA	CVM085_Ideonella_sakaiensis_2:309453	39	CVM085_Ideonella_sakaiensis_2_273
AAACCTCTTTAATTATTTCA	CVM085_Ideonella_sakaiensis_1:632274	129	CVM085_Ideonella_sakaiensis_1_551
AAACCTCTTTCTTGTCTATC	CVM085_Ideonella_sakaiensis_1:2805555	19
AAACCTGAAAGTTATAGAGG	CVM085_Ideonella_sakaiensis_1:1196384	137	CVM085_Ideonella_sakaiensis_1_1081
AAACCTGAACACGTTGTTGG	CVM085_Ideonella_sakaiensis_1:4648724	18
AAACCTGAACGTCAGTAAGT	CVM085_Ideonella_sakaiensis_1:3727141	95	CVM085_Ideonella_sakaiensis_1_3323
AAACCTGAACTGCACTGCTG	CVM085_Ideonella_sakaiensis_1:833848	24
AAACCTGAACTTAGTGGCGT	CVM085_Ideonella_sakaiensis_1:609793	10	CVM085_Ideonella_sakaiensis_1_536
AAACCTGAAGGAGAAGGATC	CVM085_Ideonella_sakaiensis_1:833848	18
AAACCTGAATTGGAACATTT	CVM085_Ideonella_sakaiensis_1:778933	34	CVM085_Ideonella_sakaiensis_1_675
AAACCTGAATTTTAGGCTGT	CVM085_Ideonella_sakaiensis_1:2885865	17	CVM085_Ideonella_sakaiensis_1_2568
AAACCTGACAAGCGGGGGGC	CVM085_Ideonella_sakaiensis_1:1138637	141	CVM085_Ideonella_sakaiensis_1_1022
AAACCTGACAGTGACGCTCT	CVM085_Ideonella_sakaiensis_1:2747283	37
AAACCTGACCCCTCCGGCGT	CVM085_Ideonella_sakaiensis_1:493284	43
AAACCTGAGGTCTAATTGAG	CVM085_Ideonella_sakaiensis_1:833848	16
AAACCTGAGGTTCTAATGTA	CVM085_Ideonella_sakaiensis_1:1027319	87	CVM085_Ideonella_sakaiensis_1_924
AAACCTGAGTCATGACGCGC	CVM085_Ideonella_sakaiensis_1:742819	5
AAACCTGAGTCCAGGTGGCT	CVM085_Ideonella_sakaiensis_1:2619980	67
AAACCTGAGTTTGAGAAGTG	CVM085_Ideonella_sakaiensis_1:2674959	22	CVM085_Ideonella_sakaiensis_1_2395
AAACCTGATTGCTGTTCAAA	CVM085_Ideonella_sakaiensis_1:2841881	237
AAACCTGCAGTGTTACTTCT	CVM085_Ideonella_sakaiensis_1:833848	17
AAACCTGCGTACTTACAGCA	CVM085_Ideonella_sakaiensis_1:2037556	4	CVM085_Ideonella_sakaiensis_1_1831
AAACCTGCGTACTTCAAGCA	CVM085_Ideonella_sakaiensis_1:2037556	5	CVM085_Ideonella_sakaiensis_1_1831
AAACCTGCGTACTTCCAGAA	CVM085_Ideonella_sakaiensis_1:2037556	3	CVM085_Ideonella_sakaiensis_1_1831
AAACCTGCGTACTTCCAGCA	CVM085_Ideonella_sakaiensis_1:2037556	2076	CVM085_Ideonella_sakaiensis_1_1831
AAACCTGCTAGTGGAAATTG	CVM085_Ideonella_sakaiensis_2:164669	5
AAACCTGCTCAACTCGTAAA	CVM085_Ideonella_sakaiensis_2:137024	37	CVM085_Ideonella_sakaiensis_2_128
AAACCTGCTGATTTCATATA	CVM085_Ideonella_sakaiensis_2:154784	5	CVM085_Ideonella_sakaiensis_2_143
AAACCTGCTGTGTGTCGCAG	CVM085_Ideonella_sakaiensis_1:1071204	5	CVM085_Ideonella_sakaiensis_1_967
AAACCTGCTTGCTCGTTAAT	CVM085_Ideonella_sakaiensis_1:1153333	7
AAACCTGGAAGGCGGTCGGT	CVM085_Ideonella_sakaiensis_2:643274	3
AAACCTGGAAGGTAAATCAA	CVM085_Ideonella_sakaiensis_1:1150329	187	CVM085_Ideonella_sakaiensis_1_1029
AAACCTGGATATTCATCACT	CVM085_Ideonella_sakaiensis_1:133887	36	CVM085_Ideonella_sakaiensis_1_110
AAACCTGGATTATATAGGCA	CVM085_Ideonella_sakaiensis_1:833848	14
AAACCTGGCTCATTACTTGA	CVM085_Ideonella_sakaiensis_1:833848	13
AAACCTGGGGTGATTCTATA	CVM085_Ideonella_sakaiensis_1:496706	50
AAACCTGGTAGTCTGCTATA	CVM085_Ideonella_sakaiensis_1:2216479	18	CVM085_Ideonella_sakaiensis_1_1989
AAACCTGGTCTGCGAGGTGT	CVM085_Ideonella_sakaiensis_1:833848	11
AAACCTGGTTCCGTGGGTTG	CVM085_Ideonella_sakaiensis_1:735436	69	CVM085_Ideonella_sakaiensis_1_640
AAACCTGTAGTCTGTAGGTG	CVM085_Ideonella_sakaiensis_1:3070959	17
AAACCTGTATTCGGCTCTAG	CVM085_Ideonella_sakaiensis_2:138065	25	CVM085_Ideonella_sakaiensis_2_128
AAACCTGTCAACCTAGATTG	CVM085_Ideonella_sakaiensis_2:138905	57
AAACCTGTCAGCCTGCAGAG	CVM085_Ideonella_sakaiensis_1:609037	24	CVM085_Ideonella_sakaiensis_1_536
AAACCTGTCGGTCACTGTAA	CVM085_Ideonella_sakaiensis_1:3556190	38	CVM085_Ideonella_sakaiensis_1_3164
AAACCTGTCTACTAGGAGAG	CVM085_Ideonella_sakaiensis_1:833848	9
AAACCTGTGAATGGAATGGC	CVM085_Ideonella_sakaiensis_1:2738526	21	CVM085_Ideonella_sakaiensis_1_2452
AAACCTGTGTTATTAGAGTG	CVM085_Ideonella_sakaiensis_1:2813625	52	CVM085_Ideonella_sakaiensis_1_2517
AAACCTGTTATATTTTCTAC	CVM085_Ideonella_sakaiensis_1:3709941	35	CVM085_Ideonella_sakaiensis_1_3303
AAACCTGTTGGTGTAGCGGT	CVM085_Ideonella_sakaiensis_1:4623536	10	CVM085_Ideonella_sakaiensis_1_4106
AAACCTGTTTATCAACACTT	CVM085_Ideonella_sakaiensis_1:3860940	80	CVM085_Ideonella_sakaiensis_1_3435
AAACCTGTTTCTAACACGAG	CVM085_Ideonella_sakaiensis_1:833848	11
AAACCTGTTTGTAGCTTAAG	CVM085_Ideonella_sakaiensis_1:833848	5
AAACCTTAAATGGTGTGATA	CVM085_Ideonella_sakaiensis_1:4574911	15	CVM085_Ideonella_sakaiensis_1_4064
AAACCTTAACGGATCTATTT	CVM085_Ideonella_sakaiensis_2:701416	48
AAACCTTAACTCTCTATTTT	CVM085_Ideonella_sakaiensis_1:3779979	92	CVM085_Ideonella_sakaiensis_1_3370
AAACCTTAACTTAAAGCGTG	CVM085_Ideonella_sakaiensis_1:534577	23
AAACCTTAATCCCCACATGT	CVM085_Ideonella_sakaiensis_1:833848	11
AAACCTTAATGTTTTGTGTA	CVM085_Ideonella_sakaiensis_1:833848	12
AAACCTTAATTCCCAGACTA	CVM085_Ideonella_sakaiensis_1:833848	24
AAACCTTAATTGGTATTATA	CVM085_Ideonella_sakaiensis_1:1822692	16
AAACCTTACTTCGAGTGGTT	CVM085_Ideonella_sakaiensis_1:2930865	31	CVM085_Ideonella_sakaiensis_1_2610
AAACCTTAGATACGATGTTG	CVM085_Ideonella_sakaiensis_1:2454240	8	CVM085_Ideonella_sakaiensis_1_2196
AAACCTTAGATGAAGCAGAT	CVM085_Ideonella_sakaiensis_1:633625	4	CVM085_Ideonella_sakaiensis_1_552
AAACCTTAGATGCAGAAGAT	CVM085_Ideonella_sakaiensis_1:633625	5	CVM085_Ideonella_sakaiensis_1_552
AAACCTTAGATGCAGCAGAT	CVM085_Ideonella_sakaiensis_1:633625	2446	CVM085_Ideonella_sakaiensis_1_552
AAACCTTAGATGCAGCATAT	CVM085_Ideonella_sakaiensis_1:633625	3	CVM085_Ideonella_sakaiensis_1_552
AAACCTTAGGAGGAGCATTC	CVM085_Ideonella_sakaiensis_1:1392732	3	CVM085_Ideonella_sakaiensis_1_1257
AAACCTTATAAACCTAATGC	CVM085_Ideonella_sakaiensis_1:4539600	1315	CVM085_Ideonella_sakaiensis_1_4033
AAACCTTATAAACCTACTGC	CVM085_Ideonella_sakaiensis_1:4539600	3	CVM085_Ideonella_sakaiensis_1_4033
AAACCTTATTGGAGACTTGG	CVM085_Ideonella_sakaiensis_2:804002	18
AAACCTTATTTGCATGAGCG	CVM085_Ideonella_sakaiensis_1:833848	11
AAACCTTCAAGATCTAGTAT	CVM085_Ideonella_sakaiensis_2:189117	46	CVM085_Ideonella_sakaiensis_2_171
AAACCTTCACGGCTGTGATA	CVM085_Ideonella_sakaiensis_1:542834	15
AAACCTTCACTTTGGAGTTG	CVM085_Ideonella_sakaiensis_2:138801	21
AAACCTTCAGGCGTGAGGGT	CVM085_Ideonella_sakaiensis_1:4024126	28
AAACCTTCAGTGTTCCGCGC	CVM085_Ideonella_sakaiensis_1:692754	9	CVM085_Ideonella_sakaiensis_1_604
AAACCTTCATTTATAACGAG	CVM085_Ideonella_sakaiensis_1:3535160	23	CVM085_Ideonella_sakaiensis_1_3145
AAACCTTCCGGGAGTTCAAT	CVM085_Ideonella_sakaiensis_1:213952	18	CVM085_Ideonella_sakaiensis_1_188
AAACCTTCCTACGTAAGGAT	CVM085_Ideonella_sakaiensis_1:833848	19
AAACCTTCGATGCAGCAGAT	CVM085_Ideonella_sakaiensis_1:633625	5	CVM085_Ideonella_sakaiensis_1_552
AAACCTTCGGAGGAGCATTC	CVM085_Ideonella_sakaiensis_1:1392732	1633	CVM085_Ideonella_sakaiensis_1_1257
AAACCTTCGGATGAGCATTC	CVM085_Ideonella_sakaiensis_1:1392732	3	CVM085_Ideonella_sakaiensis_1_1257
AAACCTTCGGGCGCTGTGAA	CVM085_Ideonella_sakaiensis_1:2645404	16	CVM085_Ideonella_sakaiensis_1_2367
AAACCTTCGTACTTCCAGCA	CVM085_Ideonella_sakaiensis_1:2037556	5	CVM085_Ideonella_sakaiensis_1_1831
AAACCTTCGTAGGAGCATTC	CVM085_Ideonella_sakaiensis_1:1392732	3	CVM085_Ideonella_sakaiensis_1_1257
AAACCTTCGTAGTAATACAG	CVM085_Ideonella_sakaiensis_1:833848	9
AAACCTTCTAGGCAACGCAG	CVM085_Ideonella_sakaiensis_1:1976893	51
AAACCTTCTCATATGACAAC	CVM085_Ideonella_sakaiensis_1:4048345	55	CVM085_Ideonella_sakaiensis_1_3587
AAACCTTCTCCATCAACGGA	CVM085_Ideonella_sakaiensis_1:833848	21
AAACCTTCTGATTCATCGCG	CVM085_Ideonella_sakaiensis_1:833848	9
AAACCTTCTGGAAGTTCAGG	CVM085_Ideonella_sakaiensis_2:259817	25
AAACCTTCTTAAAGAGCAGA	CVM085_Ideonella_sakaiensis_1:833848	9
AAACCTTCTTTCATTTGGCG	CVM085_Ideonella_sakaiensis_1:542834	31
AAACCTTGAATTAACGCAAC	CVM085_Ideonella_sakaiensis_1:700833	36	CVM085_Ideonella_sakaiensis_1_611
AAACCTTGAGTGCAGTTAAA	CVM085_Ideonella_sakaiensis_2:131937	12	CVM085_Ideonella_sakaiensis_2_126
AAACCTTGAGTTGTAGCTGG	CVM085_Ideonella_sakaiensis_1:833848	12
AAACCTTGCACTTGTGCAGA	CVM085_Ideonella_sakaiensis_1:833848	14
AAACCTTGGGCATGGCTATT	CVM085_Ideonella_sakaiensis_1:833848	6
AAACCTTGGTTCGGGGGGCG	CVM085_Ideonella_sakaiensis_2:280756	145	CVM085_Ideonella_sakaiensis_2_245
AAACCTTGTCCACCGATAAT	CVM085_Ideonella_sakaiensis_1:833848	14
AAACCTTTAAATTAAAATAT	CVM085_Ideonella_sakaiensis_1:833848	6
AAACCTTTAAGCAGATTTAC	CVM085_Ideonella_sakaiensis_1:2027644	15	CVM085_Ideonella_sakaiensis_1_1821
AAACCTTTACAATGGCCGGT	CVM085_Ideonella_sakaiensis_1:833848	13
AAACCTTTATTAGAGGCCTC	CVM085_Ideonella_sakaiensis_1:643545	170
AAACCTTTATTCCATTGGTC	CVM085_Ideonella_sakaiensis_1:1819472	126	CVM085_Ideonella_sakaiensis_1_1644
AAACCTTTCACGTTTACGAC	CVM085_Ideonella_sakaiensis_1:692169	12
AAACCTTTCGCGAGGGATCT	CVM085_Ideonella_sakaiensis_1:833848	18
AAACCTTTCTATCCTAGTTA	CVM085_Ideonella_sakaiensis_2:119309	35
AAACCTTTGAAGATGTCTAA	CVM085_Ideonella_sakaiensis_1:671978	101
AAACCTTTGAAGTAATGAGT	CVM085_Ideonella_sakaiensis_1:833848	19
AAACCTTTGCCACCAATAAT	CVM085_Ideonella_sakaiensis_1:272599	19	CVM085_Ideonella_sakaiensis_1_245
AAACCTTTGGCGACGGTCTT	CVM085_Ideonella_sakaiensis_1:833848	8
AAACCTTTGTCTTTCAGTAA	CVM085_Ideonella_sakaiensis_1:833848	13
AAACCTTTTCGCGTTAACTT	CVM085_Ideonella_sakaiensis_1:833848	7
AAACCTTTTGAGGAAGGAAC	CVM085_Ideonella_sakaiensis_2:133067	20
AAACCTTTTTTGGGCGGTGC	CVM085_Ideonella_sakaiensis_1:833848	13
AAACGAAAAATGTAATTTTG	CVM085_Ideonella_sakaiensis_2:792900	1761	CVM085_Ideonella_sakaiensis_2_720
AAACGAAAAATGTAATTTTT	CVM085_Ideonella_sakaiensis_2:792900	4	CVM085_Ideonella_sakaiensis_2_720
AAACGAAAACGGAAATCAGG	CVM085_Ideonella_sakaiensis_1:833848	11
AAACGAAAACTGGGAGACAT	CVM085_Ideonella_sakaiensis_1:3330993	14
AAACGAAAAGGGTGCAGTTA	CVM085_Ideonella_sakaiensis_2:841944	20	CVM085_Ideonella_sakaiensis_2_762
AAACGAAAAGTTGAAATCAG	CVM085_Ideonella_sakaiensis_1:2668875	52
AAACGAAAATCGTCGCTGAT	CVM085_Ideonella_sakaiensis_2:139936	81
AAACGAAACACCTAGGTGGC	CVM085_Ideonella_sakaiensis_1:1195438	28
AAACGAAAGCCGAGTTAGTG	CVM085_Ideonella_sakaiensis_2:1329986	19	CVM085_Ideonella_sakaiensis_2_1203
AAACGAAAGCGAAGTTGGGT	CVM085_Ideonella_sakaiensis_1:2003550	90	CVM085_Ideonella_sakaiensis_1_1803
AAACGAAAGTCGAGGAGATA	CVM085_Ideonella_sakaiensis_1:271612	10
AAACGAAAGTTAGTAAGTCA	CVM085_Ideonella_sakaiensis_1:3717982	11
AAACGAAATAATGAAAAACC	CVM085_Ideonella_sakaiensis_1:3753553	122
AAACGAAATATGTGAGATCT	CVM085_Ideonella_sakaiensis_1:2013416	25
AAACGAAATATTGTATAAGC	CVM085_Ideonella_sakaiensis_1:833848	10
AAACGAAATCCTTCAAATGT	CVM085_Ideonella_sakaiensis_1:2810978	11	CVM085_Ideonella_sakaiensis_1_2516
AAACGAAATGGACCGGCGTG	CVM085_Ideonella_sakaiensis_1:833848	8
AAACGAACAAGTTGATATTT	CVM085_Ideonella_sakaiensis_3:11184	14	CVM085_Ideonella_sakaiensis_3_11
AAACGAACAGACTAGAAAGG	CVM085_Ideonella_sakaiensis_1:4094944	21	CVM085_Ideonella_sakaiensis_1_3628
AAACGAACAGATACGAACTG	CVM085_Ideonella_sakaiensis_1:3023484	46	CVM085_Ideonella_sakaiensis_1_2684
AAACGAACAGGGAAAGTTGC	CVM085_Ideonella_sakaiensis_1:3346383	21
AAACGAACAGTGTGCGCGTG	CVM085_Ideonella_sakaiensis_1:4579733	55
AAACGAACATAGTGGGCTGG	CVM085_Ideonella_sakaiensis_2:1192143	45	CVM085_Ideonella_sakaiensis_2_1078
AAACGAACATCACAGGAGCT	CVM085_Ideonella_sakaiensis_1:1145458	50	CVM085_Ideonella_sakaiensis_1_1026
AAACGAACCGATTACCAGCC	CVM085_Ideonella_sakaiensis_1:833848	12
AAACGAACCGTGGGGAGGGC	CVM085_Ideonella_sakaiensis_1:833848	6
AAACGAACCTTCATCAGTAC	CVM085_Ideonella_sakaiensis_1:833848	19
AAACGAACTCTAGTAATATT	CVM085_Ideonella_sakaiensis_1:660790	15	CVM085_Ideonella_sakaiensis_1_575
AAACGAACTTGAAAGGTTTA	CVM085_Ideonella_sakaiensis_1:833848	10
AAACGAAGAGAGTCACTTCC	CVM085_Ideonella_sakaiensis_2:495500	2648
AAACGAAGAGATTCACTTCC	CVM085_Ideonella_sakaiensis_2:495500	3
AAACGAAGCGAGTCACTTCC	CVM085_Ideonella_sakaiensis_2:495500	3
AAACGAAGCGCTTGTTTTTG	CVM085_Ideonella_sakaiensis_3:97536	18	CVM085_Ideonella_sakaiensis_3_100
AAACGAAGCGGTTGACCTGA	CVM085_Ideonella_sakaiensis_1:826584	11
AAACGAAGCTCGTCGATAAT	CVM085_Ideonella_sakaiensis_1:692557	130
AAACGAAGGAAATGTTACAT	CVM085_Ideonella_sakaiensis_1:4575403	29	CVM085_Ideonella_sakaiensis_1_4064
AAACGAAGGACGGCTGGTGG	CVM085_Ideonella_sakaiensis_3:53486	110	CVM085_Ideonella_sakaiensis_3_58
AAACGAAGGAGATAATGGTA	CVM085_Ideonella_sakaiensis_1:2712204	4	CVM085_Ideonella_sakaiensis_1_2428
AAACGAAGGAGTAAGATCAG	CVM085_Ideonella_sakaiensis_1:791091	12	CVM085_Ideonella_sakaiensis_1_687
AAACGAAGGCGATAATGGTA	CVM085_Ideonella_sakaiensis_1:2712204	712	CVM085_Ideonella_sakaiensis_1_2428
AAACGAAGTAACCAGTGCAG	CVM085_Ideonella_sakaiensis_1:1977525	13	CVM085_Ideonella_sakaiensis_1_1776
AAACGAAGTCCAGTATCTGT	CVM085_Ideonella_sakaiensis_1:548460	3
AAACGAAGTCGAGGCAGCCC	CVM085_Ideonella_sakaiensis_1:3781130	29	CVM085_Ideonella_sakaiensis_1_3371
AAACGAAGTCTCACGTCATC	CVM085_Ideonella_sakaiensis_1:298164	84
AAACGAAGTGAACCCTCTTG	CVM085_Ideonella_sakaiensis_1:1928596	19	CVM085_Ideonella_sakaiensis_1_1740
AAACGAAGTTAAAGCATCAA	CVM085_Ideonella_sakaiensis_1:833848	6
AAACGAAGTTTATTCGTCCG	CVM085_Ideonella_sakaiensis_1:833848	13
AAACGAATACGTCGTCTGCC	CVM085_Ideonella_sakaiensis_2:154784	92	CVM085_Ideonella_sakaiensis_2_143
AAACGAATAGATTCGGTGTG	CVM085_Ideonella_sakaiensis_1:1137728	12	CVM085_Ideonella_sakaiensis_1_1021
AAACGAATATACTTATTCAG	CVM085_Ideonella_sakaiensis_1:489751	28	CVM085_Ideonella_sakaiensis_1_426
AAACGAATATAGTGGCTGTT	CVM085_Ideonella_sakaiensis_1:597250	4	CVM085_Ideonella_sakaiensis_1_524
AAACGAATATTGTCAAAGTA	CVM085_Ideonella_sakaiensis_1:3649726	2642
AAACGAATATTGTCACAGTA	CVM085_Ideonella_sakaiensis_1:3649726	3
AAACGAATCATACCAGCGTG	CVM085_Ideonella_sakaiensis_2:133407	27
AAACGAATCCAGCGTTGTGA	CVM085_Ideonella_sakaiensis_1:833848	10
AAACGAATCGAAGGGACGAT	CVM085_Ideonella_sakaiensis_1:1245153	3	CVM085_Ideonella_sakaiensis_1_1128
AAACGAATCTAGTGGCTGTT	CVM085_Ideonella_sakaiensis_1:597250	1916	CVM085_Ideonella_sakaiensis_1_524
AAACGAATCTAGTGTCTGTT	CVM085_Ideonella_sakaiensis_1:597250	7	CVM085_Ideonella_sakaiensis_1_524
AAACGAATCTGGAAAGTCAT	CVM085_Ideonella_sakaiensis_1:833848	18
AAACGAATGCGCATTTACCT	CVM085_Ideonella_sakaiensis_1:1998156	172	CVM085_Ideonella_sakaiensis_1_1799
AAACGAATGGAGAATTTATT	CVM085_Ideonella_sakaiensis_1:1805993	898
AAACGAATGTACCTATATCT	CVM085_Ideonella_sakaiensis_1:2800410	40	CVM085_Ideonella_sakaiensis_1_2505
AAACGAATGTTGGGGAAGCC	CVM085_Ideonella_sakaiensis_1:833848	12
AAACGAATTAATCCGTTGCG	CVM085_Ideonella_sakaiensis_1:833848	17
AAACGAATTCAGTTAGCTTG	CVM085_Ideonella_sakaiensis_1:310390	24
AAACGAATTTAAGAAACAGC	CVM085_Ideonella_sakaiensis_1:1038458	4
AAACGAATTTAAGACACAGA	CVM085_Ideonella_sakaiensis_1:1038458	3
AAACGAATTTAAGACACAGC	CVM085_Ideonella_sakaiensis_1:1038458	2050
AAACGAATTTAAGACACCGC	CVM085_Ideonella_sakaiensis_1:1038458	3
AAACGAATTTACGAATTTTC	CVM085_Ideonella_sakaiensis_1:3295799	6	CVM085_Ideonella_sakaiensis_1_2924
AAACGACAAATTAGGGGGCG	CVM085_Ideonella_sakaiensis_1:2649381	20	CVM085_Ideonella_sakaiensis_1_2369
AAACGACAACTTATTTTTGG	CVM085_Ideonella_sakaiensis_1:833848	16
AAACGACAAGGTAAACCCTG	CVM085_Ideonella_sakaiensis_1:3335458	13
AAACGACAATAATTGGGCAC	CVM085_Ideonella_sakaiensis_1:833848	10
AAACGACACTACGTGGTCTC	CVM085_Ideonella_sakaiensis_1:1998183	10	CVM085_Ideonella_sakaiensis_1_1799
AAACGACAGACTTAAAAGAA	CVM085_Ideonella_sakaiensis_1:691530	10
AAACGACAGTCATGAGTAAT	CVM085_Ideonella_sakaiensis_1:100354	18	CVM085_Ideonella_sakaiensis_1_90
AAACGACATGTCTACGGGGA	CVM085_Ideonella_sakaiensis_1:492371	125	CVM085_Ideonella_sakaiensis_1_428
AAACGACCAACGTATTTTCA	CVM085_Ideonella_sakaiensis_2:257908	3
AAACGACCAAGGGAAAAGGG	CVM085_Ideonella_sakaiensis_1:833848	31
AAACGACCAGCGTCGTGGGA	CVM085_Ideonella_sakaiensis_1:489385	47	CVM085_Ideonella_sakaiensis_1_426
AAACGACCCTAGTTCTCGGG	CVM085_Ideonella_sakaiensis_1:833848	13
AAACGACCCTGCCAGCTAGT	CVM085_Ideonella_sakaiensis_1:1784012	15
AAACGACCGACAGTCATTGA	CVM085_Ideonella_sakaiensis_1:3270496	29	CVM085_Ideonella_sakaiensis_1_2906
AAACGACCGCATAAAGGTAC	CVM085_Ideonella_sakaiensis_1:700698	16	CVM085_Ideonella_sakaiensis_1_611
AAACGACCTAAAGATGCGGG	CVM085_Ideonella_sakaiensis_1:833848	19
AAACGACCTAATGTTATATT	CVM085_Ideonella_sakaiensis_1:833848	17
AAACGACCTACATTTGACAT	CVM085_Ideonella_sakaiensis_1:833848	25
AAACGACCTCATTACCCTGC	CVM085_Ideonella_sakaiensis_1:833848	19
AAACGACCTGGTTGATTATA	CVM085_Ideonella_sakaiensis_1:3938819	12
AAACGACCTGTTTTTTACTC	CVM085_Ideonella_sakaiensis_1:858563	6
AAACGACCTTCAACATGATA	CVM085_Ideonella_sakaiensis_1:1374178	155	CVM085_Ideonella_sakaiensis_1_1240
AAACGACCTTGGTCGGTTTT	CVM085_Ideonella_sakaiensis_1:2983534	1088	CVM085_Ideonella_sakaiensis_1_2649
AAACGACCTTTGTCGGTTTT	CVM085_Ideonella_sakaiensis_1:2983534	3	CVM085_Ideonella_sakaiensis_1_2649
AAACGACCTTTTTAATCTTG	CVM085_Ideonella_sakaiensis_1:3753553	1160
AAACGACCTTTTTCATCTTG	CVM085_Ideonella_sakaiensis_1:3753553	4
AAACGACGAAATCATGTATC	CVM085_Ideonella_sakaiensis_2:806633	16
AAACGACGAATTTAAGGTGA	CVM085_Ideonella_sakaiensis_1:547814	323	CVM085_Ideonella_sakaiensis_1_476
AAACGACGACTTACGGCGGT	CVM085_Ideonella_sakaiensis_1:3569485	17	CVM085_Ideonella_sakaiensis_1_3177
AAACGACGAGATTCCTTGCA	CVM085_Ideonella_sakaiensis_2:335952	25	CVM085_Ideonella_sakaiensis_2_296
AAACGACGAGTAGTGTTAAG	CVM085_Ideonella_sakaiensis_2:155165	8	CVM085_Ideonella_sakaiensis_2_143
AAACGACGAGTGCATAATAT	CVM085_Ideonella_sakaiensis_2:120379	30	CVM085_Ideonella_sakaiensis_2_120
AAACGACGGCGAATGTATAA	CVM085_Ideonella_sakaiensis_1:833848	11
AAACGACGGGCTGGAGATTA	CVM085_Ideonella_sakaiensis_1:833848	18
AAACGACTACAATACAATAG	CVM085_Ideonella_sakaiensis_2:1252100	69
AAACGACTACAGCTAGTTCG	CVM085_Ideonella_sakaiensis_1:2787891	19	CVM085_Ideonella_sakaiensis_1_2494
AAACGACTAGAAGGGACGAT	CVM085_Ideonella_sakaiensis_1:1245153	5	CVM085_Ideonella_sakaiensis_1_1128
AAACGACTAGCTGGGGAGGC	CVM085_Ideonella_sakaiensis_1:833848	24
AAACGACTATCATGTTACCC	CVM085_Ideonella_sakaiensis_1:4547956	172	CVM085_Ideonella_sakaiensis_1_4043
AAACGACTATGGATTATTAG	CVM085_Ideonella_sakaiensis_2:697366	78
AAACGACTATGTAAACTTTA	CVM085_Ideonella_sakaiensis_1:643671	25	CVM085_Ideonella_sakaiensis_1_559
AAACGACTCAAGACATTTGA	CVM085_Ideonella_sakaiensis_1:3743456	18
AAACGACTCAGGGAAGCGTG	CVM085_Ideonella_sakaiensis_1:833848	12
AAACGACTCGAAGGGAAGAT	CVM085_Ideonella_sakaiensis_1:1245153	3	CVM085_Ideonella_sakaiensis_1_1128
AAACGACTCGAAGGGACGAT	CVM085_Ideonella_sakaiensis_1:1245153	2399	CVM085_Ideonella_sakaiensis_1_1128
AAACGACTCGAAGGGACTAT	CVM085_Ideonella_sakaiensis_1:1245153	3	CVM085_Ideonella_sakaiensis_1_1128
AAACGACTCGAATGGACGAT	CVM085_Ideonella_sakaiensis_1:1245153	3	CVM085_Ideonella_sakaiensis_1_1128
AAACGACTCTTGAAAACCAC	CVM085_Ideonella_sakaiensis_1:833848	29
AAACGACTGAAACAGGTGTA	CVM085_Ideonella_sakaiensis_2:643286	52
AAACGACTGAACGTCCATTA	CVM085_Ideonella_sakaiensis_1:833848	8
AAACGACTGGCAATTCTGTA	CVM085_Ideonella_sakaiensis_1:3942149	16	CVM085_Ideonella_sakaiensis_1_3506
AAACGACTGTTTGGAGCACT	CVM085_Ideonella_sakaiensis_2:152066	31	CVM085_Ideonella_sakaiensis_2_140
AAACGACTTATGATGTGCAG	CVM085_Ideonella_sakaiensis_2:151943	52
AAACGACTTCCGGCCAGGTG	CVM085_Ideonella_sakaiensis_2:725352	109	CVM085_Ideonella_sakaiensis_2_663
AAACGACTTCTCACTGCTAC	CVM085_Ideonella_sakaiensis_1:2906573	66	CVM085_Ideonella_sakaiensis_1_2590
AAACGACTTTAGGTATAAGA	CVM085_Ideonella_sakaiensis_1:3176955	33	CVM085_Ideonella_sakaiensis_1_2816
AAACGACTTTGTACATTGTC	CVM085_Ideonella_sakaiensis_1:1965289	101	CVM085_Ideonella_sakaiensis_1_1770
AAACGACTTTTTGCGCTATG	CVM085_Ideonella_sakaiensis_1:90036	387	CVM085_Ideonella_sakaiensis_1_81
AAACGAGAAAAGTGGAATAA	CVM085_Ideonella_sakaiensis_1:2056108	53
AAACGAGAACTTTAAATGAC	CVM085_Ideonella_sakaiensis_1:833848	9
AAACGAGAAGAAGGTGAGCG	CVM085_Ideonella_sakaiensis_1:833848	11
AAACGAGAATATTGACCCAA	CVM085_Ideonella_sakaiensis_1:1813678	106	CVM085_Ideonella_sakaiensis_1_1637
AAACGAGAGTATAGGTTCTG	CVM085_Ideonella_sakaiensis_1:833848	14
AAACGAGATATAGCGAGTTT	CVM085_Ideonella_sakaiensis_2:1223405	22	CVM085_Ideonella_sakaiensis_2_1105
AAACGAGCACTTTAAGCCGT	CVM085_Ideonella_sakaiensis_1:2429008	16
AAACGAGCGGGAATCGATTG	CVM085_Ideonella_sakaiensis_1:609793	49	CVM085_Ideonella_sakaiensis_1_536
AAACGAGCGTTACAGGTCGA	CVM085_Ideonella_sakaiensis_1:833848	5
AAACGAGCTGAGAGGGTCAA	CVM085_Ideonella_sakaiensis_2:1173968	209	CVM085_Ideonella_sakaiensis_2_1063
AAACGAGCTGGTAAAGAAGG	CVM085_Ideonella_sakaiensis_2:150264	16	CVM085_Ideonella_sakaiensis_2_138
AAACGAGCTTCTTTGTGGAG	CVM085_Ideonella_sakaiensis_1:3824141	28	CVM085_Ideonella_sakaiensis_1_3402
AAACGAGCTTTTCCATCGTA	CVM085_Ideonella_sakaiensis_1:833848	20
AAACGAGGAATAAAGAGGAA	CVM085_Ideonella_sakaiensis_1:2759886	15
AAACGAGGACAACTCCGGAC	CVM085_Ideonella_sakaiensis_1:2666197	4	CVM085_Ideonella_sakaiensis_1_2386
AAACGAGGCACATTTGGCAT	CVM085_Ideonella_sakaiensis_1:833848	16
AAACGAGGCATGAGCTCACC	CVM085_Ideonella_sakaiensis_2:223223	102	CVM085_Ideonella_sakaiensis_2_198
AAACGAGGCCCACCCTGGAC	CVM085_Ideonella_sakaiensis_1:833848	18
AAACGAGGCTCATATGTGTA	CVM085_Ideonella_sakaiensis_1:2668875	86
AAACGAGTACATGTGGGGTC	CVM085_Ideonella_sakaiensis_2:442467	3	CVM085_Ideonella_sakaiensis_2_398
AAACGAGTAGTATTCCATTC	CVM085_Ideonella_sakaiensis_2:534886	107	CVM085_Ideonella_sakaiensis_2_488
AAACGAGTATAAGTTGCTTG	CVM085_Ideonella_sakaiensis_1:833848	14
AAACGAGTCTACTGTGAAGT	CVM085_Ideonella_sakaiensis_1:833848	11
AAACGAGTGAGCTAAATTGT	CVM085_Ideonella_sakaiensis_1:4370610	15	CVM085_Ideonella_sakaiensis_1_3888
AAACGAGTGGTATGTGTGGA	CVM085_Ideonella_sakaiensis_1:490459	8
AAACGAGTGTACAATGCACT	CVM085_Ideonella_sakaiensis_1:1265295	209	CVM085_Ideonella_sakaiensis_1_1140
AAACGAGTGTGGGAATGTAG	CVM085_Ideonella_sakaiensis_1:664344	14
AAACGAGTGTTAGCACGGTA	CVM085_Ideonella_sakaiensis_2:42102	15	CVM085_Ideonella_sakaiensis_2_57
AAACGAGTTATCAGCAGTGC	CVM085_Ideonella_sakaiensis_1:4474212	19
AAACGAGTTATTAGGTTTAC	CVM085_Ideonella_sakaiensis_1:833848	31
AAACGAGTTCACTCGGCACG	CVM085_Ideonella_sakaiensis_1:612639	9	CVM085_Ideonella_sakaiensis_1_538
AAACGAGTTGCTCTTAAGTA	CVM085_Ideonella_sakaiensis_1:2834279	10	CVM085_Ideonella_sakaiensis_1_2528
AAACGAGTTTAATAACTTGT	CVM085_Ideonella_sakaiensis_2:1177566	54	CVM085_Ideonella_sakaiensis_2_1065
AAACGATAAAGATATTTGAT	CVM085_Ideonella_sakaiensis_1:1829371	79	CVM085_Ideonella_sakaiensis_1_1651
AAACGATAACGAGCTGAATC	CVM085_Ideonella_sakaiensis_2:159668	16	CVM085_Ideonella_sakaiensis_2_145
AAACGATAAGCTAATGATTT	CVM085_Ideonella_sakaiensis_1:2496159	83
AAACGATAAGCTCGAGTGCA	CVM085_Ideonella_sakaiensis_1:1764688	12	CVM085_Ideonella_sakaiensis_1_1592
AAACGATAAGGTCAGGTCCA	CVM085_Ideonella_sakaiensis_2:316098	202
AAACGATACACGATTGGCCA	CVM085_Ideonella_sakaiensis_1:572850	54	CVM085_Ideonella_sakaiensis_1_502
AAACGATACAGTAATTTTAG	CVM085_Ideonella_sakaiensis_1:3344757	46
AAACGATACGAGGGTGGGGT	CVM085_Ideonella_sakaiensis_1:833848	19
AAACGATAGGGGAGCGTGTC	CVM085_Ideonella_sakaiensis_2:731867	22
AAACGATAGTTGCCGTTCGA	CVM085_Ideonella_sakaiensis_1:2280395	50	CVM085_Ideonella_sakaiensis_1_2033
AAACGATATAGTTGTGTAGG	CVM085_Ideonella_sakaiensis_1:833848	4
AAACGATATATTTAATAGCC	CVM085_Ideonella_sakaiensis_1:4028156	10
AAACGATATGAGGACAAAGT	CVM085_Ideonella_sakaiensis_1:112926	17	CVM085_Ideonella_sakaiensis_1_101
AAACGATATGGTGACTTAAT	CVM085_Ideonella_sakaiensis_1:833848	19
AAACGATATGTAGACACCGA	CVM085_Ideonella_sakaiensis_1:1820309	32
AAACGATATTAAATAATACT	CVM085_Ideonella_sakaiensis_1:833848	22
AAACGATATTCGCTGTACGA	CVM085_Ideonella_sakaiensis_1:3387306	19	CVM085_Ideonella_sakaiensis_1_2998
AAACGATCAGAAGGAATATA	CVM085_Ideonella_sakaiensis_1:3785151	34	CVM085_Ideonella_sakaiensis_1_3376
AAACGATCCCCCACAGGGTA	CVM085_Ideonella_sakaiensis_1:833848	12
AAACGATCCTGTCATATCGT	CVM085_Ideonella_sakaiensis_1:833848	10
AAACGATCTTGCATGAACAA	CVM085_Ideonella_sakaiensis_1:833848	13
AAACGATCTTTATGGCATCC	CVM085_Ideonella_sakaiensis_1:2648180	18
AAACGATGACGGGGCCTATC	CVM085_Ideonella_sakaiensis_1:833848	20
AAACGATGAGCGACTTCCAC	CVM085_Ideonella_sakaiensis_1:833848	14
AAACGATGATATCGTCCGGA	CVM085_Ideonella_sakaiensis_1:2458098	10
AAACGATGCTCAGCAGTCTT	CVM085_Ideonella_sakaiensis_1:833848	22
AAACGATGGAGTGGGGGTGG	CVM085_Ideonella_sakaiensis_1:486424	32	CVM085_Ideonella_sakaiensis_1_423
AAACGATGGGTGAGAATTCA	CVM085_Ideonella_sakaiensis_1:2029613	31	CVM085_Ideonella_sakaiensis_1_1823
AAACGATGGTACCTCCCTTT	CVM085_Ideonella_sakaiensis_1:1690837	19	CVM085_Ideonella_sakaiensis_1_1526
AAACGATGTCTGTATGAGTA	CVM085_Ideonella_sakaiensis_1:833848	8
AAACGATGTTAGCCCTTCGG	CVM085_Ideonella_sakaiensis_1:833848	16
AAACGATGTTCGAGGAAGGT	CVM085_Ideonella_sakaiensis_2:1338925	13	CVM085_Ideonella_sakaiensis_2_1212
AAACGATTAAAGCCTATTAG	CVM085_Ideonella_sakaiensis_1:1408596	20	CVM085_Ideonella_sakaiensis_1_1269
AAACGATTAAAGGTGCGTTA	CVM085_Ideonella_sakaiensis_1:3801798	47	CVM085_Ideonella_sakaiensis_1_3387
AAACGATTACACCTGATCTC	CVM085_Ideonella_sakaiensis_1:287100	12	CVM085_Ideonella_sakaiensis_1_258
AAACGATTAGTTACTATCAT	CVM085_Ideonella_sakaiensis_1:2666934	224
AAACGATTCCAATTTAAGTT	CVM085_Ideonella_sakaiensis_1:3790989	18	CVM085_Ideonella_sakaiensis_1_3380
AAACGATTCGTATGGAGTAC	CVM085_Ideonella_sakaiensis_2:260531	17	CVM085_Ideonella_sakaiensis_2_228
AAACGATTCTAGCTGATGGG	CVM085_Ideonella_sakaiensis_1:880874	9	CVM085_Ideonella_sakaiensis_1_783
AAACGATTCTGGAAGGAAGT	CVM085_Ideonella_sakaiensis_1:2042817	16
AAACGATTGAAGAGTAATTG	CVM085_Ideonella_sakaiensis_1:1242787	23	CVM085_Ideonella_sakaiensis_1_1125
AAACGATTGCAGCACTAACA	CVM085_Ideonella_sakaiensis_1:4359162	17	CVM085_Ideonella_sakaiensis_1_3880
AAACGATTGGGAAAGATGAT	CVM085_Ideonella_sakaiensis_1:833848	16
AAACGATTGGGCTCCGGAGT	CVM085_Ideonella_sakaiensis_2:919681	35	CVM085_Ideonella_sakaiensis_2_821
AAACGATTGTCAACGCCGCG	CVM085_Ideonella_sakaiensis_2:1154451	15
AAACGATTGTCTCCAAGGTT	CVM085_Ideonella_sakaiensis_1:117788	67	CVM085_Ideonella_sakaiensis_1_105
AAACGATTTACTTAAGGCAA	CVM085_Ideonella_sakaiensis_1:177090	27	CVM085_Ideonella_sakaiensis_1_152
AAACGATTTCTCTTAGAGGG	CVM085_Ideonella_sakaiensis_1:274808	116
AAACGATTTCTTGACGTTGA	CVM085_Ideonella_sakaiensis_2:221753	18
AAACGATTTGAAGAACAGGG	CVM085_Ideonella_sakaiensis_1:833848	19
AAACGATTTTAATCGACTAA	CVM085_Ideonella_sakaiensis_1:461815	150	CVM085_Ideonella_sakaiensis_1_401
AAACGATTTTGTCGACGATG	CVM085_Ideonella_sakaiensis_1:833848	15
AAACGCAAAATAACTCTGAC	CVM085_Ideonella_sakaiensis_2:160686	18	CVM085_Ideonella_sakaiensis_2_146
AAACGCAAACGTATCGAATA	CVM085_Ideonella_sakaiensis_1:1151901	60
AAACGCAAAGGCGCAACGCG	CVM085_Ideonella_sakaiensis_1:833848	27
AAACGCAAATGAGCTTTGAT	CVM085_Ideonella_sakaiensis_1:2652829	46
AAACGCAAATTGAAGGGGCT	CVM085_Ideonella_sakaiensis_1:1858761	19	CVM085_Ideonella_sakaiensis_1_1679
AAACGCAACAGTCTAGATAT	CVM085_Ideonella_sakaiensis_2:86348	20
AAACGCAACCATATACAGGT	CVM085_Ideonella_sakaiensis_3:103681	34
AAACGCAACTATCTTAAAGT	CVM085_Ideonella_sakaiensis_1:3251063	15	CVM085_Ideonella_sakaiensis_1_2886
AAACGCAATATCCATATTTG	CVM085_Ideonella_sakaiensis_1:2667905	23	CVM085_Ideonella_sakaiensis_1_2388
AAACGCACAAAACTTAGTTG	CVM085_Ideonella_sakaiensis_1:176377	23	CVM085_Ideonella_sakaiensis_1_151
AAACGCACATACATCCCTTT	CVM085_Ideonella_sakaiensis_1:2432993	15	CVM085_Ideonella_sakaiensis_1_2177
AAACGCACATGTATGGCACG	CVM085_Ideonella_sakaiensis_1:3330993	187
AAACGCACATTAATTATACG	CVM085_Ideonella_sakaiensis_2:213026	3	CVM085_Ideonella_sakaiensis_2_190
AAACGCACCACCTAGGCGTG	CVM085_Ideonella_sakaiensis_1:1137922	78
AAACGCACCCATATTGGTCA	CVM085_Ideonella_sakaiensis_1:1299644	4	CVM085_Ideonella_sakaiensis_1_1168
AAACGCACCCCATGTTCGTG	CVM085_Ideonella_sakaiensis_1:833848	17
AAACGCACCGTGTCCAGTGG	CVM085_Ideonella_sakaiensis_2:344642	8	CVM085_Ideonella_sakaiensis_2_303
AAACGCACCGTTACGTGAGT	CVM085_Ideonella_sakaiensis_2:724308	37	CVM085_Ideonella_sakaiensis_2_663
AAACGCACCTTATTTATTTT	CVM085_Ideonella_sakaiensis_1:296487	17	CVM085_Ideonella_sakaiensis_1_265
AAACGCACGCCCATATCGAT	CVM085_Ideonella_sakaiensis_1:988613	4	CVM085_Ideonella_sakaiensis_1_888
AAACGCACGCCCCTATCGAT	CVM085_Ideonella_sakaiensis_1:988613	720	CVM085_Ideonella_sakaiensis_1_888
AAACGCACGGAAGAGTGACG	CVM085_Ideonella_sakaiensis_1:697819	11	CVM085_Ideonella_sakaiensis_1_609
AAACGCACTAAACTTTAGAT	CVM085_Ideonella_sakaiensis_2:799909	15	CVM085_Ideonella_sakaiensis_2_729
AAACGCACTAACAGTTTATT	CVM085_Ideonella_sakaiensis_1:962431	19
AAACGCACTAGCATGTTTGC	CVM085_Ideonella_sakaiensis_1:3561575	14	CVM085_Ideonella_sakaiensis_1_3169
AAACGCACTCAGGCTTAAGC	CVM085_Ideonella_sakaiensis_1:833848	4
AAACGCAGATACTGGAGATT	CVM085_Ideonella_sakaiensis_1:498504	13	CVM085_Ideonella_sakaiensis_1_433
AAACGCAGATCCGTCATACG	CVM085_Ideonella_sakaiensis_1:833848	3
AAACGCAGCGTCATTAGAAG	CVM085_Ideonella_sakaiensis_1:4511409	16	CVM085_Ideonella_sakaiensis_1_4009
AAACGCAGCTCATATTTCGT	CVM085_Ideonella_sakaiensis_1:833848	22
AAACGCAGGAGAGTCGGGTT	CVM085_Ideonella_sakaiensis_1:833848	19
AAACGCAGGCTGCGTAAGTA	CVM085_Ideonella_sakaiensis_1:1813648	3	CVM085_Ideonella_sakaiensis_1_1637
AAACGCAGTTGACCTATCCT	CVM085_Ideonella_sakaiensis_1:4579974	33
AAACGCAGTTTATTCTCATG	CVM085_Ideonella_sakaiensis_2:622015	95	CVM085_Ideonella_sakaiensis_2_563
AAACGCATAGGGTTAGTAAT	CVM085_Ideonella_sakaiensis_1:833848	5
AAACGCATATGATCCGGAGG	CVM085_Ideonella_sakaiensis_1:1200753	8
AAACGCATCATGCAATATGG	CVM085_Ideonella_sakaiensis_1:1746497	20	CVM085_Ideonella_sakaiensis_1_1575
AAACGCATCTAAATGGGCCG	CVM085_Ideonella_sakaiensis_1:3344757	23
AAACGCATCTAGCAGACCTG	CVM085_Ideonella_sakaiensis_3:126027	12
AAACGCATCTATCCTTAATC	CVM085_Ideonella_sakaiensis_1:833848	15
AAACGCATGGTGAGCAACAG	CVM085_Ideonella_sakaiensis_1:3819824	17	CVM085_Ideonella_sakaiensis_1_3400
AAACGCATGTAAGATGCACT	CVM085_Ideonella_sakaiensis_1:3149408	20	CVM085_Ideonella_sakaiensis_1_2795
AAACGCATGTCGCCAGCTTA	CVM085_Ideonella_sakaiensis_1:2777047	166	CVM085_Ideonella_sakaiensis_1_2485
AAACGCATGTGTGAGGCTAG	CVM085_Ideonella_sakaiensis_1:3383680	78	CVM085_Ideonella_sakaiensis_1_2994
AAACGCATGTTCCTCGGTTA	CVM085_Ideonella_sakaiensis_1:4519820	148
AAACGCATTCCACAAATTGC	CVM085_Ideonella_sakaiensis_1:542380	3
AAACGCATTCCGTACGTATA	CVM085_Ideonella_sakaiensis_1:833848	15
AAACGCATTCGGACTCGCTC	CVM085_Ideonella_sakaiensis_1:3782958	9	CVM085_Ideonella_sakaiensis_1_3372
AAACGCATTCGTAATCTGGA	CVM085_Ideonella_sakaiensis_2:727011	20	CVM085_Ideonella_sakaiensis_2_663
AAACGCATTGTCTGTAAAAA	CVM085_Ideonella_sakaiensis_1:833848	15
AAACGCATTTACTATTAGGT	CVM085_Ideonella_sakaiensis_1:3670079	39	CVM085_Ideonella_sakaiensis_1_3272
AAACGCCAATACACAAGCGC	CVM085_Ideonella_sakaiensis_1:485168	69
AAACGCCAATGAGGACAGGG	CVM085_Ideonella_sakaiensis_2:258158	24
AAACGCCACTCGAGTGGGAA	CVM085_Ideonella_sakaiensis_1:833848	13
AAACGCCAGCACATGCGGAG	CVM085_Ideonella_sakaiensis_1:2283017	23
AAACGCCAGCGATGGTAGTC	CVM085_Ideonella_sakaiensis_1:833848	12
AAACGCCAGGAAACAGAGCG	CVM085_Ideonella_sakaiensis_1:833848	10
AAACGCCATCTGTAGATTCC	CVM085_Ideonella_sakaiensis_1:833848	4
AAACGCCATTGAATTGTGGT	CVM085_Ideonella_sakaiensis_1:688409	68
AAACGCCCAGTTGGTAGGTA	CVM085_Ideonella_sakaiensis_1:833848	4
AAACGCCCGTACACATGGCG	CVM085_Ideonella_sakaiensis_1:1846330	63	CVM085_Ideonella_sakaiensis_1_1663
AAACGCCCTGCGTTTGTTAA	CVM085_Ideonella_sakaiensis_1:3594309	31
AAACGCCCTGTAAAAGGGTC	CVM085_Ideonella_sakaiensis_1:2668875	17
AAACGCCCTTTGGTGCCTAG	CVM085_Ideonella_sakaiensis_1:4060363	135	CVM085_Ideonella_sakaiensis_1_3597
AAACGCCGAAGTATGGGGGT	CVM085_Ideonella_sakaiensis_1:2834279	20	CVM085_Ideonella_sakaiensis_1_2528
AAACGCCGAATCTCATTCTA	CVM085_Ideonella_sakaiensis_1:4047628	19	CVM085_Ideonella_sakaiensis_1_3587
AAACGCCGGATGGTGTTGCT	CVM085_Ideonella_sakaiensis_1:324709	3	CVM085_Ideonella_sakaiensis_1_288
AAACGCCGGCATTACTTGCG	CVM085_Ideonella_sakaiensis_1:219797	20	CVM085_Ideonella_sakaiensis_1_191
AAACGCCTATACTATATTAC	CVM085_Ideonella_sakaiensis_2:437263	25	CVM085_Ideonella_sakaiensis_2_393
AAACGCCTGATTAGGAGGTC	CVM085_Ideonella_sakaiensis_1:492867	199	CVM085_Ideonella_sakaiensis_1_428
AAACGCCTTATAACAGGGAG	CVM085_Ideonella_sakaiensis_1:1690579	58	CVM085_Ideonella_sakaiensis_1_1526
AAACGCCTTCGGTTCGGAGG	CVM085_Ideonella_sakaiensis_1:833848	33
AAACGCCTTGGATGAAGATC	CVM085_Ideonella_sakaiensis_1:2750433	9	CVM085_Ideonella_sakaiensis_1_2462
AAACGCGAAAACTATTGTCT	CVM085_Ideonella_sakaiensis_1:833848	13
AAACGCGAATTATACCCCGT	CVM085_Ideonella_sakaiensis_1:4059776	70	CVM085_Ideonella_sakaiensis_1_3597
AAACGCGAATTCTAAGATTC	CVM085_Ideonella_sakaiensis_1:692754	33	CVM085_Ideonella_sakaiensis_1_604
AAACGCGAGGGTTGTTTTGT	CVM085_Ideonella_sakaiensis_1:2603952	12	CVM085_Ideonella_sakaiensis_1_2324
AAACGCGAGTCAGTCGTGAA	CVM085_Ideonella_sakaiensis_1:3774326	85
AAACGCGAGTCCCCTGTTGT	CVM085_Ideonella_sakaiensis_1:833848	9
AAACGCGAGTTACTTGGATT	CVM085_Ideonella_sakaiensis_1:500628	30	CVM085_Ideonella_sakaiensis_1_435
AAACGCGCATGTAGGATCTA	CVM085_Ideonella_sakaiensis_2:793778	77
AAACGCGCGGTTAGAAAACT	CVM085_Ideonella_sakaiensis_1:2616532	22	CVM085_Ideonella_sakaiensis_1_2336
AAACGCGGAACACAGAGGGG	CVM085_Ideonella_sakaiensis_1:833848	18
AAACGCGGCCATTGGTTTGT	CVM085_Ideonella_sakaiensis_1:2282417	34	CVM085_Ideonella_sakaiensis_1_2036
AAACGCGGCTATCCATCACT	CVM085_Ideonella_sakaiensis_1:833848	19
AAACGCGGCTGGTGAGTTGG	CVM085_Ideonella_sakaiensis_1:1751113	70	CVM085_Ideonella_sakaiensis_1_1579
AAACGCGTAGGTCAGGGGCG	CVM085_Ideonella_sakaiensis_2:673037	131	CVM085_Ideonella_sakaiensis_2_607
AAACGCGTATAGTTTTTTCA	CVM085_Ideonella_sakaiensis_1:1069598	17
AAACGCGTGCTGACTGCATG	CVM085_Ideonella_sakaiensis_2:149166	295	CVM085_Ideonella_sakaiensis_2_137
AAACGCGTTCGTTAATTTGG	CVM085_Ideonella_sakaiensis_1:3517846	14	CVM085_Ideonella_sakaiensis_1_3134
AAACGCGTTGGGTTTGGTTA	CVM085_Ideonella_sakaiensis_1:833848	10
AAACGCGTTTCTGTCCGGGA	CVM085_Ideonella_sakaiensis_1:3824141	31	CVM085_Ideonella_sakaiensis_1_3402
AAACGCGTTTTACAGACAGT	CVM085_Ideonella_sakaiensis_1:486943	53	CVM085_Ideonella_sakaiensis_1_424
AAACGCTAATCAAGGGGTTA	CVM085_Ideonella_sakaiensis_1:833848	21
AAACGCTAGTCTGAAATGAA	CVM085_Ideonella_sakaiensis_1:770208	18
AAACGCTATGTATAGAAATT	CVM085_Ideonella_sakaiensis_1:833848	31
AAACGCTATTTGTTCGATAT	CVM085_Ideonella_sakaiensis_1:1976800	26	CVM085_Ideonella_sakaiensis_1_1775
AAACGCTCACCTTTTATAGC	CVM085_Ideonella_sakaiensis_1:833848	17
AAACGCTCATTATACGAGGG	CVM085_Ideonella_sakaiensis_1:2770712	58	CVM085_Ideonella_sakaiensis_1_2481
AAACGCTCCACATCTAGGAG	CVM085_Ideonella_sakaiensis_1:2517982	4	CVM085_Ideonella_sakaiensis_1_2253
AAACGCTCGTAACACCTGAG	CVM085_Ideonella_sakaiensis_2:361279	6
AAACGCTCTTGAATGGAAAG	CVM085_Ideonella_sakaiensis_1:833848	8
AAACGCTCTTTCTCTGAAGT	CVM085_Ideonella_sakaiensis_1:1527123	10	CVM085_Ideonella_sakaiensis_1_1376
AAACGCTGAATCTTTACTCA	CVM085_Ideonella_sakaiensis_1:1338391	23
AAACGCTGATATTGAACTGG	CVM085_Ideonella_sakaiensis_1:2321588	29
AAACGCTGCTCGGCATGTTG	CVM085_Ideonella_sakaiensis_1:833848	12
AAACGCTGGAGGGCTGCGTG	CVM085_Ideonella_sakaiensis_1:3750635	111
AAACGCTGGCAGGTACGCAA	CVM085_Ideonella_sakaiensis_1:833848	12
AAACGCTGGGCAATGGTTAC	CVM085_Ideonella_sakaiensis_1:2747174	51	CVM085_Ideonella_sakaiensis_1_2458
AAACGCTTAAACTGTGACCG	CVM085_Ideonella_sakaiensis_1:609790	16	CVM085_Ideonella_sakaiensis_1_536
AAACGCTTACGCTTCGCGGG	CVM085_Ideonella_sakaiensis_2:803200	28	CVM085_Ideonella_sakaiensis_2_733
AAACGCTTAGCGTACAGGAA	CVM085_Ideonella_sakaiensis_1:4012858	142	CVM085_Ideonella_sakaiensis_1_3556
AAACGCTTCCGGCGGTGCAG	CVM085_Ideonella_sakaiensis_1:318095	143
AAACGCTTCTCAGTATTTGG	CVM085_Ideonella_sakaiensis_1:802990	16	CVM085_Ideonella_sakaiensis_1_702
AAACGCTTGCGCCTTCAGGT	CVM085_Ideonella_sakaiensis_1:833848	50
AAACGCTTGGGTACAGGTTA	CVM085_Ideonella_sakaiensis_1:3758550	79	CVM085_Ideonella_sakaiensis_1_3351
AAACGCTTTGCGTCAGCGAC	CVM085_Ideonella_sakaiensis_2:795872	114
AAACGCTTTTTTCCGGAGAG	CVM085_Ideonella_sakaiensis_1:1751662	78	CVM085_Ideonella_sakaiensis_1_1579
AAACGGAAAACGACAGAGAA	CVM085_Ideonella_sakaiensis_2:140049	48
AAACGGAAAACGTATGTTTT	CVM085_Ideonella_sakaiensis_1:3451588	68
AAACGGAAACGACCGGCAAT	CVM085_Ideonella_sakaiensis_1:3456581	21
AAACGGAAGCATGTCAAATG	CVM085_Ideonella_sakaiensis_1:833848	6
AAACGGAAGGGGGCTTTAAG	CVM085_Ideonella_sakaiensis_1:833848	21
AAACGGAAGTATGATTTAAG	CVM085_Ideonella_sakaiensis_1:700698	19	CVM085_Ideonella_sakaiensis_1_611
AAACGGAAGTGAGAAGGGTA	CVM085_Ideonella_sakaiensis_1:1824512	7	CVM085_Ideonella_sakaiensis_1_1648
AAACGGAAGTGAGCAGGGTA	CVM085_Ideonella_sakaiensis_1:1824512	1631	CVM085_Ideonella_sakaiensis_1_1648
AAACGGAAGTGAGCAGTGTA	CVM085_Ideonella_sakaiensis_1:1824512	4	CVM085_Ideonella_sakaiensis_1_1648
AAACGGAAGTTAGCAGGGTA	CVM085_Ideonella_sakaiensis_1:1824512	5	CVM085_Ideonella_sakaiensis_1_1648
AAACGGAATGACGCCTGGCT	CVM085_Ideonella_sakaiensis_1:833848	23
AAACGGAATGGAACATTAAG	CVM085_Ideonella_sakaiensis_1:833848	13
AAACGGAATTGAATAATCTC	CVM085_Ideonella_sakaiensis_2:528339	7
AAACGGACATGGTCGGTATG	CVM085_Ideonella_sakaiensis_1:1794372	90
AAACGGACGTATCCACTCAT	CVM085_Ideonella_sakaiensis_1:4525308	14
AAACGGACGTCACGGTAAAC	CVM085_Ideonella_sakaiensis_1:3931757	23
AAACGGACGTGTCAGACTAT	CVM085_Ideonella_sakaiensis_2:935956	15
AAACGGACTATTTCTCCTAT	CVM085_Ideonella_sakaiensis_2:344888	26	CVM085_Ideonella_sakaiensis_2_303
AAACGGACTCGTCAATCGTA	CVM085_Ideonella_sakaiensis_1:3938648	95
AAACGGAGAAATCTTTCAAA	CVM085_Ideonella_sakaiensis_1:989829	29	CVM085_Ideonella_sakaiensis_1_890
AAACGGAGAATAAATATGAT	CVM085_Ideonella_sakaiensis_1:2028816	180	CVM085_Ideonella_sakaiensis_1_1822
AAACGGAGTTATAATTGGTC	CVM085_Ideonella_sakaiensis_1:3667359	8	CVM085_Ideonella_sakaiensis_1_3269
AAACGGATAATACGGGGCAC	CVM085_Ideonella_sakaiensis_1:743271	25	CVM085_Ideonella_sakaiensis_1_648
AAACGGATACGAGTAACTTG	CVM085_Ideonella_sakaiensis_1:3273449	3
AAACGGATACGAGTCAATTG	CVM085_Ideonella_sakaiensis_1:3273449	3
AAACGGATACGAGTCACTTG	CVM085_Ideonella_sakaiensis_1:3273449	2002
AAACGGATACGAGTCACTTT	CVM085_Ideonella_sakaiensis_1:3273449	3
AAACGGATACTAGTCACTTG	CVM085_Ideonella_sakaiensis_1:3273449	4
AAACGGATAGACTTTACTTC	CVM085_Ideonella_sakaiensis_1:2832927	20	CVM085_Ideonella_sakaiensis_1_2527
AAACGGATCCGTAATAATAC	CVM085_Ideonella_sakaiensis_1:833848	17
AAACGGATCCTATGTATTCC	CVM085_Ideonella_sakaiensis_1:207169	112	CVM085_Ideonella_sakaiensis_1_184
AAACGGATCCTTTGGGGCCG	CVM085_Ideonella_sakaiensis_1:2745718	104	CVM085_Ideonella_sakaiensis_1_2457
AAACGGATGAGGTGATGAAG	CVM085_Ideonella_sakaiensis_1:2668142	25	CVM085_Ideonella_sakaiensis_1_2388
AAACGGATGATGGTCAGGGG	CVM085_Ideonella_sakaiensis_1:3537479	163	CVM085_Ideonella_sakaiensis_1_3148
AAACGGATGTTATGTCAGTA	CVM085_Ideonella_sakaiensis_1:4004360	11
AAACGGATTAATGTACCAGA	CVM085_Ideonella_sakaiensis_1:692146	48
AAACGGATTAGTACTGATAA	CVM085_Ideonella_sakaiensis_2:1365493	5	CVM085_Ideonella_sakaiensis_2_1236
AAACGGATTGTAAGAGGTTA	CVM085_Ideonella_sakaiensis_1:833848	14
AAACGGCACAGTGCGCCTCA	CVM085_Ideonella_sakaiensis_2:1240146	98	CVM085_Ideonella_sakaiensis_2_1113
AAACGGCACTATAGACTTGA	CVM085_Ideonella_sakaiensis_1:222503	25
AAACGGCAGAAACGATCCTA	CVM085_Ideonella_sakaiensis_1:68055	25	CVM085_Ideonella_sakaiensis_1_64
AAACGGCAGATACAGTTCTT	CVM085_Ideonella_sakaiensis_1:833848	45
AAACGGCAGGACTCCTTTTA	CVM085_Ideonella_sakaiensis_1:4090139	9	CVM085_Ideonella_sakaiensis_1_3624
AAACGGCAGTAGTGTGTTTC	CVM085_Ideonella_sakaiensis_1:276861	23	CVM085_Ideonella_sakaiensis_1_250
AAACGGCAGTTTGAATGTTA	CVM085_Ideonella_sakaiensis_1:833848	27
AAACGGCCCAGTCGCGTGGG	CVM085_Ideonella_sakaiensis_1:1361381	14
AAACGGCCTTAGGTTCTCAA	CVM085_Ideonella_sakaiensis_1:3791274	73	CVM085_Ideonella_sakaiensis_1_3380
AAACGGCGAATCAATGGATA	CVM085_Ideonella_sakaiensis_2:952627	3	CVM085_Ideonella_sakaiensis_2_849
AAACGGCGCATCAATGGATA	CVM085_Ideonella_sakaiensis_2:952627	306	CVM085_Ideonella_sakaiensis_2_849
AAACGGCTAATGCACCCCGT	CVM085_Ideonella_sakaiensis_1:222499	121
AAACGGCTATATTCGTCGGG	CVM085_Ideonella_sakaiensis_1:1661959	17	CVM085_Ideonella_sakaiensis_1_1501
AAACGGCTATTCTACCAGAT	CVM085_Ideonella_sakaiensis_3:19879	20	CVM085_Ideonella_sakaiensis_3_25
AAACGGCTGGTCATAAAGCG	CVM085_Ideonella_sakaiensis_1:1152029	15
AAACGGCTGTTTGTGAGCAT	CVM085_Ideonella_sakaiensis_1:585277	10	CVM085_Ideonella_sakaiensis_1_514
AAACGGCTTATGGAGGTTTT	CVM085_Ideonella_sakaiensis_1:2688060	14	CVM085_Ideonella_sakaiensis_1_2407
AAACGGCTTGCATAGTTGGG	CVM085_Ideonella_sakaiensis_1:929491	54
AAACGGCTTTGCTATCGACC	CVM085_Ideonella_sakaiensis_1:4111157	241	CVM085_Ideonella_sakaiensis_1_3642
AAACGGGAATATTAGGTGTT	CVM085_Ideonella_sakaiensis_1:3269994	34	CVM085_Ideonella_sakaiensis_1_2905
AAACGGGACTTGTTAAGGAG	CVM085_Ideonella_sakaiensis_1:833848	16
AAACGGGATGGACGCAAGTC	CVM085_Ideonella_sakaiensis_1:833848	4
AAACGGGCAGGTCAGTGCTA	CVM085_Ideonella_sakaiensis_1:1017822	14	CVM085_Ideonella_sakaiensis_1_916
AAACGGGCATCCACTTTAGT	CVM085_Ideonella_sakaiensis_1:833848	26
AAACGGGCATCGGAGACTGG	CVM085_Ideonella_sakaiensis_1:833848	12
AAACGGGCATTATCTGACGT	CVM085_Ideonella_sakaiensis_1:833848	20
AAACGGGCCAGCATCATGGT	CVM085_Ideonella_sakaiensis_2:173324	18
AAACGGGCCATGAGGTGTAA	CVM085_Ideonella_sakaiensis_1:4550533	16
AAACGGGCGATGTGGGAAAG	CVM085_Ideonella_sakaiensis_2:210638	65	CVM085_Ideonella_sakaiensis_2_188
AAACGGGCTAGGTTATCTGT	CVM085_Ideonella_sakaiensis_1:1147678	24	CVM085_Ideonella_sakaiensis_1_1028
AAACGGGCTATAGTGCGGTA	CVM085_Ideonella_sakaiensis_1:1896911	28	CVM085_Ideonella_sakaiensis_1_1712
AAACGGGCTGAGATAAGCAA	CVM085_Ideonella_sakaiensis_1:833848	21
AAACGGGCTGCACTCTGGGC	CVM085_Ideonella_sakaiensis_1:2837354	109	CVM085_Ideonella_sakaiensis_1_2531
AAACGGGCTTTATGTATATG	CVM085_Ideonella_sakaiensis_1:833848	16
AAACGGGGAGGTGGTATAAT	CVM085_Ideonella_sakaiensis_1:833848	7
AAACGGGGATAAGTTGAGAG	CVM085_Ideonella_sakaiensis_2:196482	110	CVM085_Ideonella_sakaiensis_2_176
AAACGGGGCTGACGAGGGTC	CVM085_Ideonella_sakaiensis_1:152240	9
AAACGGGGGTATGTGTGGTT	CVM085_Ideonella_sakaiensis_2:134600	292	CVM085_Ideonella_sakaiensis_2_127
AAACGGGGTCCAGAAGCAAC	CVM085_Ideonella_sakaiensis_1:833848	20
AAACGGGGTTTACAAATTGG	CVM085_Ideonella_sakaiensis_1:1933932	26	CVM085_Ideonella_sakaiensis_1_1745
AAACGGGTATACACCGTGAG	CVM085_Ideonella_sakaiensis_1:833848	8
AAACGGGTATACTTTGGGTC	CVM085_Ideonella_sakaiensis_1:2171104	1688	CVM085_Ideonella_sakaiensis_1_1951
AAACGGGTATACTTTGTGTC	CVM085_Ideonella_sakaiensis_1:2171104	5	CVM085_Ideonella_sakaiensis_1_1951
AAACGGGTATAGTTGTGAGA	CVM085_Ideonella_sakaiensis_1:4637903	9	CVM085_Ideonella_sakaiensis_1_4118
AAACGGGTTGATTGACAGCT	CVM085_Ideonella_sakaiensis_2:793778	3
AAACGGGTTGATTGACCGCT	CVM085_Ideonella_sakaiensis_2:793778	263
AAACGGGTTGTCTTTTGAGT	CVM085_Ideonella_sakaiensis_1:1203578	11
AAACGGGTTTAAGAGTTGAA	CVM085_Ideonella_sakaiensis_1:1616183	18	CVM085_Ideonella_sakaiensis_1_1461
AAACGGTAAATCATTTTTAG	CVM085_Ideonella_sakaiensis_1:833848	12
AAACGGTAATCCATACATGT	CVM085_Ideonella_sakaiensis_2:1034252	26	CVM085_Ideonella_sakaiensis_2_933
AAACGGTAATGATTCTCGTG	CVM085_Ideonella_sakaiensis_2:74794	61	CVM085_Ideonella_sakaiensis_2_84
AAACGGTACAACACGGTGAC	CVM085_Ideonella_sakaiensis_1:277272	66
AAACGGTACAATCAGCAGCG	CVM085_Ideonella_sakaiensis_1:2819348	60
AAACGGTACTATGATTAAAA	CVM085_Ideonella_sakaiensis_2:1086031	3	CVM085_Ideonella_sakaiensis_2_983
AAACGGTACTATTTTCTGAT	CVM085_Ideonella_sakaiensis_1:1765468	46	CVM085_Ideonella_sakaiensis_1_1592
AAACGGTACTGGGTAATCTC	CVM085_Ideonella_sakaiensis_1:833848	15
AAACGGTAGGACCCTCAGCG	CVM085_Ideonella_sakaiensis_1:2691367	13	CVM085_Ideonella_sakaiensis_1_2409
AAACGGTAGGGGGGGGGGGG	CVM085_Ideonella_sakaiensis_1:2961716	4	CVM085_Ideonella_sakaiensis_1_2633
AAACGGTATGAAGATTCATA	CVM085_Ideonella_sakaiensis_1:1805843	25
AAACGGTATTCGCGTTCTAG	CVM085_Ideonella_sakaiensis_1:1200061	5	CVM085_Ideonella_sakaiensis_1_1085
AAACGGTCAATTGTGCTCTG	CVM085_Ideonella_sakaiensis_1:833848	7
AAACGGTCATGAAGGGTAGG	CVM085_Ideonella_sakaiensis_1:833848	18
AAACGGTCATTGACTGTAGT	CVM085_Ideonella_sakaiensis_2:58186	17	CVM085_Ideonella_sakaiensis_2_71
AAACGGTCTGAGTTATAAGG	CVM085_Ideonella_sakaiensis_1:833848	25
AAACGGTCTTAGCGTTCTAG	CVM085_Ideonella_sakaiensis_1:1200061	4	CVM085_Ideonella_sakaiensis_1_1085
AAACGGTCTTCGAGTTCTAG	CVM085_Ideonella_sakaiensis_1:1200061	4	CVM085_Ideonella_sakaiensis_1_1085
AAACGGTCTTCGCGTTCTAG	CVM085_Ideonella_sakaiensis_1:1200061	2598	CVM085_Ideonella_sakaiensis_1_1085
AAACGGTCTTCGCGTTCTAT	CVM085_Ideonella_sakaiensis_1:1200061	3	CVM085_Ideonella_sakaiensis_1_1085
AAACGGTCTTCGCGTTCTCG	CVM085_Ideonella_sakaiensis_1:1200061	3	CVM085_Ideonella_sakaiensis_1_1085
AAACGGTCTTCGTGTTCTAG	CVM085_Ideonella_sakaiensis_1:1200061	5	CVM085_Ideonella_sakaiensis_1_1085
AAACGGTGCCTAGCGGCGAG	CVM085_Ideonella_sakaiensis_1:3753553	45
AAACGGTGGTGTTAATTTCA	CVM085_Ideonella_sakaiensis_1:833848	21
AAACGGTGTTCAGGGCAATG	CVM085_Ideonella_sakaiensis_1:3596477	88
AAACGGTTATACTTGATTGG	CVM085_Ideonella_sakaiensis_1:2241892	9	CVM085_Ideonella_sakaiensis_1_2010
AAACGGTTATCGGTGGCATA	CVM085_Ideonella_sakaiensis_1:3662438	44	CVM085_Ideonella_sakaiensis_1_3263
AAACGGTTCAAATGTACATA	CVM085_Ideonella_sakaiensis_2:725352	4	CVM085_Ideonella_sakaiensis_2_663
AAACGGTTCAAATGTCAATA	CVM085_Ideonella_sakaiensis_2:725352	6	CVM085_Ideonella_sakaiensis_2_663
AAACGGTTCAAATGTCCATA	CVM085_Ideonella_sakaiensis_2:725352	2971	CVM085_Ideonella_sakaiensis_2_663
AAACGGTTCCAGTTGGGTGA	CVM085_Ideonella_sakaiensis_1:833848	5
AAACGGTTCGATTAATGGGT	CVM085_Ideonella_sakaiensis_1:2770727	23	CVM085_Ideonella_sakaiensis_1_2481
AAACGGTTCTTTAAATGGAG	CVM085_Ideonella_sakaiensis_1:833848	10
AAACGGTTGGGGGCGGGAGG	CVM085_Ideonella_sakaiensis_2:133471	86	CVM085_Ideonella_sakaiensis_2_127
AAACGGTTTTGAACATGGTG	CVM085_Ideonella_sakaiensis_1:833848	14
AAACGGTTTTTCCGTATAGT	CVM085_Ideonella_sakaiensis_1:692125	19
AAACGTAAAACGAACGCTGC	CVM085_Ideonella_sakaiensis_1:833848	19
AAACGTAAAAGAGTCTTAGC	CVM085_Ideonella_sakaiensis_2:683964	10	CVM085_Ideonella_sakaiensis_2_617
AAACGTAAAAGAGTGTTAAG	CVM085_Ideonella_sakaiensis_1:461815	22	CVM085_Ideonella_sakaiensis_1_401
AAACGTAAACATTCCGCTTG	CVM085_Ideonella_sakaiensis_1:304361	17	CVM085_Ideonella_sakaiensis_1_271
AAACGTAAACTAACCGATGG	CVM085_Ideonella_sakaiensis_1:1151982	12
AAACGTAAATTTCTGGCACG	CVM085_Ideonella_sakaiensis_1:2747283	107
AAACGTAACCGCAATTTGCA	CVM085_Ideonella_sakaiensis_1:3041073	22	CVM085_Ideonella_sakaiensis_1_2699
AAACGTAACGAGGTCTTGCA	CVM085_Ideonella_sakaiensis_1:833848	48
AAACGTAAGATGCCTGTTAC	CVM085_Ideonella_sakaiensis_1:328318	12
AAACGTAAGCCCTTTTCAGG	CVM085_Ideonella_sakaiensis_1:667931	30
AAACGTAAGGACAGAACAGA	CVM085_Ideonella_sakaiensis_2:1163473	14
AAACGTAAGGCGAATGAGGC	CVM085_Ideonella_sakaiensis_2:134293	64	CVM085_Ideonella_sakaiensis_2_127
AAACGTAAGGGCTCACGGCG	CVM085_Ideonella_sakaiensis_1:4257040	10	CVM085_Ideonella_sakaiensis_1_3777
AAACGTAAGGTAAAAGGGCG	CVM085_Ideonella_sakaiensis_1:2910377	3	CVM085_Ideonella_sakaiensis_1_2594
AAACGTAAGTCGAACGGAAG	CVM085_Ideonella_sakaiensis_1:3008895	105	CVM085_Ideonella_sakaiensis_1_2672
AAACGTAAGTGAGGTTCACG	CVM085_Ideonella_sakaiensis_1:1763142	65	CVM085_Ideonella_sakaiensis_1_1591
AAACGTAATGATAATTCGAG	CVM085_Ideonella_sakaiensis_1:2458098	180
AAACGTACAAATGACGGCTG	CVM085_Ideonella_sakaiensis_1:833848	12
AAACGTACACTTAGATCGGT	CVM085_Ideonella_sakaiensis_1:833848	17
AAACGTACAGGTGGGTACAC	CVM085_Ideonella_sakaiensis_2:1103549	20	CVM085_Ideonella_sakaiensis_2_999
AAACGTACAGTCTTAGGCCG	CVM085_Ideonella_sakaiensis_1:2747280	15
AAACGTACATTTGTGATCAA	CVM085_Ideonella_sakaiensis_1:196678	28
AAACGTACCATGTAATGTTT	CVM085_Ideonella_sakaiensis_1:833848	12
AAACGTACCCCATCTAGTAT	CVM085_Ideonella_sakaiensis_1:654628	8	CVM085_Ideonella_sakaiensis_1_568
AAACGTACCCGGCAGATAAT	CVM085_Ideonella_sakaiensis_1:4059897	83	CVM085_Ideonella_sakaiensis_1_3597
AAACGTACCCTGGAGAGACT	CVM085_Ideonella_sakaiensis_1:833848	15
AAACGTACCGATTCTTCGCT	CVM085_Ideonella_sakaiensis_1:991016	40	CVM085_Ideonella_sakaiensis_1_891
AAACGTACGGGGCCAGGTAG	CVM085_Ideonella_sakaiensis_2:1191471	17
AAACGTACGGTCGCGGGGGT	CVM085_Ideonella_sakaiensis_1:2837354	3	CVM085_Ideonella_sakaiensis_1_2531
AAACGTACGGTCGCGGGTAT	CVM085_Ideonella_sakaiensis_1:2837354	11	CVM085_Ideonella_sakaiensis_1_2531
AAACGTACGGTCGCGGGTGT	CVM085_Ideonella_sakaiensis_1:2837354	17	CVM085_Ideonella_sakaiensis_1_2531
AAACGTACGGTCGCGTGTAT	CVM085_Ideonella_sakaiensis_1:2837354	56	CVM085_Ideonella_sakaiensis_1_2531
AAACGTACGGTCGCGTGTCT	CVM085_Ideonella_sakaiensis_1:2837354	5	CVM085_Ideonella_sakaiensis_1_2531
AAACGTACGGTCGCGTGTGT	CVM085_Ideonella_sakaiensis_1:2837354	21	CVM085_Ideonella_sakaiensis_1_2531
AAACGTACTCTGACGCAGCG	CVM085_Ideonella_sakaiensis_1:833848	9
AAACGTAGAGTGGAAGTCCG	CVM085_Ideonella_sakaiensis_1:2038033	34
AAACGTAGCGTACAATTGGG	CVM085_Ideonella_sakaiensis_1:1394727	19	CVM085_Ideonella_sakaiensis_1_1259
AAACGTAGGGTGGGGTTAGA	CVM085_Ideonella_sakaiensis_1:1763443	12
AAACGTAGTCTCACACGGTG	CVM085_Ideonella_sakaiensis_1:606035	17	CVM085_Ideonella_sakaiensis_1_532
AAACGTAGTGGGTCTGAGGG	CVM085_Ideonella_sakaiensis_1:4114469	11	CVM085_Ideonella_sakaiensis_1_3645
AAACGTATACCTCTCATAAG	CVM085_Ideonella_sakaiensis_1:3250365	90	CVM085_Ideonella_sakaiensis_1_2885
AAACGTATAGGCTCTGAATG	CVM085_Ideonella_sakaiensis_2:257908	61
AAACGTATATCATGAAACGA	CVM085_Ideonella_sakaiensis_1:153502	17
AAACGTATCCGACCGGGCCT	CVM085_Ideonella_sakaiensis_1:324706	19	CVM085_Ideonella_sakaiensis_1_288
AAACGTATCGAGGTGTAAGG	CVM085_Ideonella_sakaiensis_1:4216399	22	CVM085_Ideonella_sakaiensis_1_3736
AAACGTATCTTCGGTTGAGC	CVM085_Ideonella_sakaiensis_1:4534950	10	CVM085_Ideonella_sakaiensis_1_4029
AAACGTATGACTGTCAACGG	CVM085_Ideonella_sakaiensis_1:485887	16	CVM085_Ideonella_sakaiensis_1_423
AAACGTATGATACAAACGGC	CVM085_Ideonella_sakaiensis_2:194422	15	CVM085_Ideonella_sakaiensis_2_174
AAACGTATGATGCGTCAAAG	CVM085_Ideonella_sakaiensis_1:2495750	55
AAACGTATGGTACTAGAGAT	CVM085_Ideonella_sakaiensis_1:499206	58	CVM085_Ideonella_sakaiensis_1_433
AAACGTATGTCGGCATAGTA	CVM085_Ideonella_sakaiensis_1:833848	29
AAACGTATGTGTACTGAAAT	CVM085_Ideonella_sakaiensis_2:260528	22	CVM085_Ideonella_sakaiensis_2_228
AAACGTATTAAATCCGAATT	CVM085_Ideonella_sakaiensis_1:833848	5
AAACGTATTAGTGGTGTGGG	CVM085_Ideonella_sakaiensis_1:4061272	10	CVM085_Ideonella_sakaiensis_1_3598
AAACGTATTCATCTGGGCCG	CVM085_Ideonella_sakaiensis_1:4640031	17	CVM085_Ideonella_sakaiensis_1_4121
AAACGTATTCTATTTCTGCA	CVM085_Ideonella_sakaiensis_1:1824416	15	CVM085_Ideonella_sakaiensis_1_1648
AAACGTATTGAACTTTAGTT	CVM085_Ideonella_sakaiensis_1:1153427	34
AAACGTATTGAATGCGGCAC	CVM085_Ideonella_sakaiensis_2:257974	21
AAACGTATTGACGCTATGGA	CVM085_Ideonella_sakaiensis_1:833848	16
AAACGTATTGCAATAGGTGT	CVM085_Ideonella_sakaiensis_1:688289	4	CVM085_Ideonella_sakaiensis_1_600
AAACGTATTGTATGGCTTTT	CVM085_Ideonella_sakaiensis_1:1077664	81	CVM085_Ideonella_sakaiensis_1_970
AAACGTATTTCCAGGTGGTC	CVM085_Ideonella_sakaiensis_1:833848	20
AAACGTATTTCCCGGACTTA	CVM085_Ideonella_sakaiensis_2:137916	9	CVM085_Ideonella_sakaiensis_2_128
AAACGTATTTCCTTCGGTCC	CVM085_Ideonella_sakaiensis_2:138587	11
AAACGTCAAATGTAAGTTTA	CVM085_Ideonella_sakaiensis_1:491375	31	CVM085_Ideonella_sakaiensis_1_427
AAACGTCAACGTAACGGTGA	CVM085_Ideonella_sakaiensis_1:709991	16	CVM085_Ideonella_sakaiensis_1_617
AAACGTCAACTTATTTAGTG	CVM085_Ideonella_sakaiensis_1:833848	42
AAACGTCAAGTTACTTTAGG	CVM085_Ideonella_sakaiensis_1:2580896	18
AAACGTCAAGTTTAAGTATG	CVM085_Ideonella_sakaiensis_1:833848	10
AAACGTCAATATTTATTACA	CVM085_Ideonella_sakaiensis_1:833848	4
AAACGTCAATCCGGTGCGAT	CVM085_Ideonella_sakaiensis_1:833848	5
AAACGTCAATCTTGTCTGGG	CVM085_Ideonella_sakaiensis_1:2777822	22
AAACGTCAGCTTACAGTGCG	CVM085_Ideonella_sakaiensis_1:2998684	253	CVM085_Ideonella_sakaiensis_1_2662
AAACGTCAGGTAAAAGGGCG	CVM085_Ideonella_sakaiensis_1:2910377	974	CVM085_Ideonella_sakaiensis_1_2594
AAACGTCAGGTAAAATGGCG	CVM085_Ideonella_sakaiensis_1:2910377	3	CVM085_Ideonella_sakaiensis_1_2594
AAACGTCAGTTGCTTGATTA	CVM085_Ideonella_sakaiensis_1:786874	49	CVM085_Ideonella_sakaiensis_1_681
AAACGTCATACTACACCCAC	CVM085_Ideonella_sakaiensis_2:846911	5	CVM085_Ideonella_sakaiensis_2_766
AAACGTCATGTAAAAGGGCG	CVM085_Ideonella_sakaiensis_1:2910377	5	CVM085_Ideonella_sakaiensis_1_2594
AAACGTCCAAGAATGGCCTT	CVM085_Ideonella_sakaiensis_1:4060621	9	CVM085_Ideonella_sakaiensis_1_3597
AAACGTCCACCAATCTTGGG	CVM085_Ideonella_sakaiensis_1:1153616	30	CVM085_Ideonella_sakaiensis_1_1031
AAACGTCCAGATAGATATTA	CVM085_Ideonella_sakaiensis_1:833848	21
AAACGTCCCCATATGCTGTG	CVM085_Ideonella_sakaiensis_1:833848	15
AAACGTCCCTACTCGTGTGG	CVM085_Ideonella_sakaiensis_1:3010079	43	CVM085_Ideonella_sakaiensis_1_2673
AAACGTCCCTGGAAGCGCGC	CVM085_Ideonella_sakaiensis_1:614124	21	CVM085_Ideonella_sakaiensis_1_538
AAACGTCCGATTTTGACGAA	CVM085_Ideonella_sakaiensis_1:2807858	19	CVM085_Ideonella_sakaiensis_1_2513
AAACGTCCGGATACTTGTAA	CVM085_Ideonella_sakaiensis_1:833848	9
AAACGTCCGTTTTAACAATT	CVM085_Ideonella_sakaiensis_1:3594454	41	CVM085_Ideonella_sakaiensis_1_3201
AAACGTCCTCAAGCGGGGGT	CVM085_Ideonella_sakaiensis_1:833848	15
AAACGTCCTGATTGCAGTAT	CVM085_Ideonella_sakaiensis_1:485326	19	CVM085_Ideonella_sakaiensis_1_423
AAACGTCCTTGCTCGCAGGA	CVM085_Ideonella_sakaiensis_1:833848	17
AAACGTCCTTTAGACGCGGG	CVM085_Ideonella_sakaiensis_1:929030	8	CVM085_Ideonella_sakaiensis_1_824
AAACGTCGATAATACTACAG	CVM085_Ideonella_sakaiensis_2:1349914	16	CVM085_Ideonella_sakaiensis_2_1224
AAACGTCGCATCAATGGATA	CVM085_Ideonella_sakaiensis_2:952627	4	CVM085_Ideonella_sakaiensis_2_849
AAACGTCGCTATTATAAGCG	CVM085_Ideonella_sakaiensis_1:498504	27	CVM085_Ideonella_sakaiensis_1_433
AAACGTCGGAGGACTCCATG	CVM085_Ideonella_sakaiensis_1:2458101	32
AAACGTCGGGGTTTTCTAGT	CVM085_Ideonella_sakaiensis_1:541399	17	CVM085_Ideonella_sakaiensis_1_473
AAACGTCGGTACGGTCTAGA	CVM085_Ideonella_sakaiensis_1:661138	20
AAACGTCGTACATTTCGTGG	CVM085_Ideonella_sakaiensis_1:833848	13
AAACGTCGTAGCACAATTCG	CVM085_Ideonella_sakaiensis_2:132016	205	CVM085_Ideonella_sakaiensis_2_126
AAACGTCTAAAGTCTATCTA	CVM085_Ideonella_sakaiensis_1:4452514	14	CVM085_Ideonella_sakaiensis_1_3958
AAACGTCTAATTCAAGATAG	CVM085_Ideonella_sakaiensis_1:833848	40
AAACGTCTACAGGCGGTTAG	CVM085_Ideonella_sakaiensis_1:504244	24	CVM085_Ideonella_sakaiensis_1_439
AAACGTCTAGTGCCAGGTGG	CVM085_Ideonella_sakaiensis_1:833848	67
AAACGTCTAGTGTTCTAAGG	CVM085_Ideonella_sakaiensis_1:833848	14
AAACGTCTATGCTGATCTAG	CVM085_Ideonella_sakaiensis_1:833848	3
AAACGTCTGGGGACATGCTG	CVM085_Ideonella_sakaiensis_1:3800613	36	CVM085_Ideonella_sakaiensis_1_3387
AAACGTCTGGGTAATCACGA	CVM085_Ideonella_sakaiensis_1:666626	444	CVM085_Ideonella_sakaiensis_1_583
AAACGTCTTAGCCACATACT	CVM085_Ideonella_sakaiensis_1:2861610	6	CVM085_Ideonella_sakaiensis_1_2547
AAACGTCTTATCCACTGCCG	CVM085_Ideonella_sakaiensis_1:1139634	21
AAACGTCTTCTTTATTTCAA	CVM085_Ideonella_sakaiensis_1:3939659	21	CVM085_Ideonella_sakaiensis_1_3506
AAACGTCTTGTAGCATATTA	CVM085_Ideonella_sakaiensis_1:486484	68	CVM085_Ideonella_sakaiensis_1_423
AAACGTCTTGTTGCAGGAAA	CVM085_Ideonella_sakaiensis_1:3039557	35	CVM085_Ideonella_sakaiensis_1_2698
AAACGTCTTTTAATGCGTAA	CVM085_Ideonella_sakaiensis_1:3177954	31
AAACGTGAAACTGTCTTCGA	CVM085_Ideonella_sakaiensis_1:1131585	47	CVM085_Ideonella_sakaiensis_1_1018
AAACGTGACTGAGCTTATGA	CVM085_Ideonella_sakaiensis_2:134441	13	CVM085_Ideonella_sakaiensis_2_127
AAACGTGAGCTAGTTCCCCG	CVM085_Ideonella_sakaiensis_1:833848	13
AAACGTGAGGGAAATATGCG	CVM085_Ideonella_sakaiensis_1:3026025	14
AAACGTGAGGTCTAACAGGT	CVM085_Ideonella_sakaiensis_1:833848	9
AAACGTGAGTAGTAAAGAGC	CVM085_Ideonella_sakaiensis_1:833848	5
AAACGTGAGTTATAGTAGCT	CVM085_Ideonella_sakaiensis_1:754289	31	CVM085_Ideonella_sakaiensis_1_656
AAACGTGATGATGTTCTTAT	CVM085_Ideonella_sakaiensis_1:833848	13
AAACGTGATTCATGAAGGGC	CVM085_Ideonella_sakaiensis_1:2806903	13
AAACGTGCATGAAGTATTCC	CVM085_Ideonella_sakaiensis_1:692295	3	CVM085_Ideonella_sakaiensis_1_603
AAACGTGCCTGAAGTATTCC	CVM085_Ideonella_sakaiensis_1:692295	61	CVM085_Ideonella_sakaiensis_1_603
AAACGTGCTCCACCGATGAG	CVM085_Ideonella_sakaiensis_1:1265409	15	CVM085_Ideonella_sakaiensis_1_1140
AAACGTGGACTCAGACGGTG	CVM085_Ideonella_sakaiensis_1:60160	38	CVM085_Ideonella_sakaiensis_1_57
AAACGTGGATTGATAGGGCC	CVM085_Ideonella_sakaiensis_1:833848	22
AAACGTGGATTGATTCATTT	CVM085_Ideonella_sakaiensis_1:833848	3
AAACGTGGATTGATTCCTTT	CVM085_Ideonella_sakaiensis_1:833848	1876
AAACGTGGATTGCTTCCTTT	CVM085_Ideonella_sakaiensis_1:833848	4
AAACGTGGTCAGCGTGGCGA	CVM085_Ideonella_sakaiensis_1:1447180	13	CVM085_Ideonella_sakaiensis_1_1304
AAACGTGGTGCTTAGCAGGG	CVM085_Ideonella_sakaiensis_1:2061732	71	CVM085_Ideonella_sakaiensis_1_1852
AAACGTGGTTAATGCGGCAA	CVM085_Ideonella_sakaiensis_1:4371970	21
AAACGTGTAAAATGCAATTC	CVM085_Ideonella_sakaiensis_1:833848	16
AAACGTGTAGCGGCACTGAG	CVM085_Ideonella_sakaiensis_1:833848	4
AAACGTGTAGGGAGAGGGAT	CVM085_Ideonella_sakaiensis_1:168813	3	CVM085_Ideonella_sakaiensis_1_143
AAACGTGTCTCCGTTTAAAG	CVM085_Ideonella_sakaiensis_1:833848	19
AAACGTGTGAAAGGTCCCCT	CVM085_Ideonella_sakaiensis_1:692169	189
AAACGTGTGCCTAGACTAGT	CVM085_Ideonella_sakaiensis_1:833848	11
AAACGTGTGTTTCATTCCAT	CVM085_Ideonella_sakaiensis_1:833848	10
AAACGTGTTATAGAACCTCG	CVM085_Ideonella_sakaiensis_1:833848	16
AAACGTGTTATCGGAGCAGA	CVM085_Ideonella_sakaiensis_1:3759024	43	CVM085_Ideonella_sakaiensis_1_3351
AAACGTTAACGGAATAGTGC	CVM085_Ideonella_sakaiensis_2:1226735	4
AAACGTTAAGCTTGTTACAC	CVM085_Ideonella_sakaiensis_1:1829719	34
AAACGTTAATACAGTAGAAA	CVM085_Ideonella_sakaiensis_2:151522	48	CVM085_Ideonella_sakaiensis_2_139
AAACGTTAATCCCAGGGAGT	CVM085_Ideonella_sakaiensis_2:216169	74
AAACGTTACCTGGAGAGTTA	CVM085_Ideonella_sakaiensis_1:2119352	8	CVM085_Ideonella_sakaiensis_1_1903
AAACGTTAGCAAGGAGTGTC	CVM085_Ideonella_sakaiensis_1:3192825	171
AAACGTTAGCTCATGAGTCA	CVM085_Ideonella_sakaiensis_1:581061	11	CVM085_Ideonella_sakaiensis_1_509
AAACGTTAGGTCGAGGTGAC	CVM085_Ideonella_sakaiensis_1:833848	10
AAACGTTAGGTCGCTCTAGA	CVM085_Ideonella_sakaiensis_1:833848	24
AAACGTTAGTTACAACGTGG	CVM085_Ideonella_sakaiensis_2:805049	6	CVM085_Ideonella_sakaiensis_2_734
AAACGTTATACTTAAGGCGG	CVM085_Ideonella_sakaiensis_1:3535779	173
AAACGTTATATGCGATCAGG	CVM085_Ideonella_sakaiensis_1:3361766	13	CVM085_Ideonella_sakaiensis_1_2977
AAACGTTATCACAGTGGTGT	CVM085_Ideonella_sakaiensis_2:960163	15
AAACGTTATCTACAATCTAG	CVM085_Ideonella_sakaiensis_1:833848	12
AAACGTTATGTACCGCATTG	CVM085_Ideonella_sakaiensis_1:2156984	14
AAACGTTCAGGTTTACTTGC	CVM085_Ideonella_sakaiensis_1:833848	11
AAACGTTCCCCCACAAGTCA	CVM085_Ideonella_sakaiensis_1:142405	4	CVM085_Ideonella_sakaiensis_1_120
AAACGTTCCCGAAGATTCGA	CVM085_Ideonella_sakaiensis_1:274814	51
AAACGTTCGAAGGGGGTCTT	CVM085_Ideonella_sakaiensis_1:274856	35
AAACGTTCTCTTTGGATCGA	CVM085_Ideonella_sakaiensis_2:135416	91	CVM085_Ideonella_sakaiensis_2_127
AAACGTTGATATCGTCGTTC	CVM085_Ideonella_sakaiensis_1:833848	10
AAACGTTGATATGGCAGAGG	CVM085_Ideonella_sakaiensis_1:167494	17	CVM085_Ideonella_sakaiensis_1_142
AAACGTTGCAGGGCGCACAA	CVM085_Ideonella_sakaiensis_1:4551992	19	CVM085_Ideonella_sakaiensis_1_4048
AAACGTTGGTGGAGCGTACC	CVM085_Ideonella_sakaiensis_2:830660	6	CVM085_Ideonella_sakaiensis_2_758
AAACGTTGTCAACTGTGCGC	CVM085_Ideonella_sakaiensis_1:3745792	60	CVM085_Ideonella_sakaiensis_1_3341
AAACGTTGTCGTTTAAGGGA	CVM085_Ideonella_sakaiensis_1:3306238	45	CVM085_Ideonella_sakaiensis_1_2933
AAACGTTGTCTTGTTCTAGG	CVM085_Ideonella_sakaiensis_2:304981	9	CVM085_Ideonella_sakaiensis_2_269
AAACGTTGTTCCTGAATTTA	CVM085_Ideonella_sakaiensis_1:3290695	33
AAACGTTTACGCAGTCATTG	CVM085_Ideonella_sakaiensis_1:770208	31
AAACGTTTAGTTAACTTGTT	CVM085_Ideonella_sakaiensis_2:235770	38	CVM085_Ideonella_sakaiensis_2_210
AAACGTTTATTGCAGTATGG	CVM085_Ideonella_sakaiensis_1:833848	31
AAACGTTTCATAGAAAGCTA	CVM085_Ideonella_sakaiensis_1:1574986	3	CVM085_Ideonella_sakaiensis_1_1422
AAACGTTTCATAGAACGCTA	CVM085_Ideonella_sakaiensis_1:1574986	2074	CVM085_Ideonella_sakaiensis_1_1422
AAACGTTTCATAGAACTCTA	CVM085_Ideonella_sakaiensis_1:1574986	3	CVM085_Ideonella_sakaiensis_1_1422
AAACGTTTCTGGCTGAACAG	CVM085_Ideonella_sakaiensis_1:1151593	79	CVM085_Ideonella_sakaiensis_1_1029
AAACGTTTCTTAGTCTTAGA	CVM085_Ideonella_sakaiensis_1:2000558	25	CVM085_Ideonella_sakaiensis_1_1801
AAACGTTTGAGTGAACTGGG	CVM085_Ideonella_sakaiensis_1:833848	17
AAACGTTTGATGGATTTATG	CVM085_Ideonella_sakaiensis_1:1198781	13
AAACGTTTGCACCAAAGTTA	CVM085_Ideonella_sakaiensis_1:1051975	25	CVM085_Ideonella_sakaiensis_1_948
AAACGTTTGCTGATCGATCA	CVM085_Ideonella_sakaiensis_1:664652	15	CVM085_Ideonella_sakaiensis_1_581
AAACGTTTGTTTAGGGTGCT	CVM085_Ideonella_sakaiensis_1:336978	2397	CVM085_Ideonella_sakaiensis_1_301
AAACGTTTGTTTAGGGTGTT	CVM085_Ideonella_sakaiensis_1:336978	6	CVM085_Ideonella_sakaiensis_1_301
AAACGTTTGTTTAGTGTGCT	CVM085_Ideonella_sakaiensis_1:336978	3	CVM085_Ideonella_sakaiensis_1_301
AAACGTTTGTTTATGGTGCT	CVM085_Ideonella_sakaiensis_1:336978	4	CVM085_Ideonella_sakaiensis_1_301
AAACGTTTGTTTCGGGTGCT	CVM085_Ideonella_sakaiensis_1:336978	4	CVM085_Ideonella_sakaiensis_1_301
AAACGTTTTAGGGTCCGAGG	CVM085_Ideonella_sakaiensis_1:1935367	18	CVM085_Ideonella_sakaiensis_1_1746
AAACGTTTTCAGGGTCGAGA	CVM085_Ideonella_sakaiensis_1:833848	25
AAACGTTTTCCAAGTCTCTA	CVM085_Ideonella_sakaiensis_1:1378605	14	CVM085_Ideonella_sakaiensis_1_1244
AAACGTTTTGCATTGTAATT	CVM085_Ideonella_sakaiensis_1:833848	4
AAACTAAAAAATCTTGGTCT	CVM085_Ideonella_sakaiensis_1:310984	214	CVM085_Ideonella_sakaiensis_1_277
AAACTAAAACTCTCCTCTGT	CVM085_Ideonella_sakaiensis_1:2197893	56	CVM085_Ideonella_sakaiensis_1_1977
AAACTAAAAGCGGGATCTGG	CVM085_Ideonella_sakaiensis_1:833848	7
AAACTAAAAGGGAATGATGG	CVM085_Ideonella_sakaiensis_1:4611277	22	CVM085_Ideonella_sakaiensis_1_4096
AAACTAAAATCTGACTATTA	CVM085_Ideonella_sakaiensis_1:989682	41	CVM085_Ideonella_sakaiensis_1_890
AAACTAAAATGCAATGTATC	CVM085_Ideonella_sakaiensis_1:833848	10
AAACTAAAATGCTTTGGAGC	CVM085_Ideonella_sakaiensis_1:833848	12
AAACTAAACAGTAGCAGGTC	CVM085_Ideonella_sakaiensis_1:833848	6
AAACTAAACAGTAGGCTACT	CVM085_Ideonella_sakaiensis_1:4451519	21	CVM085_Ideonella_sakaiensis_1_3957
AAACTAAACTAAAGCAAGGG	CVM085_Ideonella_sakaiensis_2:79879	28	CVM085_Ideonella_sakaiensis_2_89
AAACTAAACTGTTGGCTCGG	CVM085_Ideonella_sakaiensis_1:833848	15
AAACTAAAGACATTGCGAAA	CVM085_Ideonella_sakaiensis_1:833848	15
AAACTAAAGACTTATTGTCG	CVM085_Ideonella_sakaiensis_1:833848	15
AAACTAAAGAGGCTGGGAAT	CVM085_Ideonella_sakaiensis_1:3746052	38	CVM085_Ideonella_sakaiensis_1_3341
AAACTAAAGCGTAACGGAAA	CVM085_Ideonella_sakaiensis_1:3857880	22
AAACTAAAGGCACGAGATAG	CVM085_Ideonella_sakaiensis_1:833848	8
AAACTAAAGGCTAAGGGCGT	CVM085_Ideonella_sakaiensis_1:833848	15
AAACTAAAGGGGGCTGGGGT	CVM085_Ideonella_sakaiensis_1:833848	11
AAACTAAAGGTACGCTAAAC	CVM085_Ideonella_sakaiensis_1:667193	69	CVM085_Ideonella_sakaiensis_1_583
AAACTAAAGGTCTGCCAATA	CVM085_Ideonella_sakaiensis_1:833848	14
AAACTAAAGGTGAGGTATGC	CVM085_Ideonella_sakaiensis_1:833848	32
AAACTAAAGTAGTGATGGTC	CVM085_Ideonella_sakaiensis_1:1197924	14	CVM085_Ideonella_sakaiensis_1_1084
AAACTAAAGTTATGATAGTA	CVM085_Ideonella_sakaiensis_1:1118631	123	CVM085_Ideonella_sakaiensis_1_1007
AAACTAAAGTTCGAATTTAT	CVM085_Ideonella_sakaiensis_1:1822864	18
AAACTAAATATGAGTGTAGG	CVM085_Ideonella_sakaiensis_1:1244682	8	CVM085_Ideonella_sakaiensis_1_1128
AAACTAAATCAGGAAGAGAA	CVM085_Ideonella_sakaiensis_2:629099	11
AAACTAAATCTCACTATTTA	CVM085_Ideonella_sakaiensis_2:137998	41	CVM085_Ideonella_sakaiensis_2_128
AAACTAAATGAAGTGGCCGA	CVM085_Ideonella_sakaiensis_2:960005	23
AAACTAAATGGACAAGAGCC	CVM085_Ideonella_sakaiensis_2:803098	104	CVM085_Ideonella_sakaiensis_2_733
AAACTAAATGGAGAAAATTC	CVM085_Ideonella_sakaiensis_1:1200048	86	CVM085_Ideonella_sakaiensis_1_1085
AAACTAAATGGGGAATTGGA	CVM085_Ideonella_sakaiensis_2:138858	36
AAACTAAATTAAAAGTAGGC	CVM085_Ideonella_sakaiensis_1:833848	15
AAACTAACAAGACAGCCGAG	CVM085_Ideonella_sakaiensis_2:282593	5
AAACTAACACAACAGCCGAG	CVM085_Ideonella_sakaiensis_2:282593	3
AAACTAACACGAAAGCCGAG	CVM085_Ideonella_sakaiensis_2:282593	6
AAACTAACACGACAGCAGAG	CVM085_Ideonella_sakaiensis_2:282593	4
AAACTAACACGACAGCCGAG	CVM085_Ideonella_sakaiensis_2:282593	2256
AAACTAACACGACAGCCGAT	CVM085_Ideonella_sakaiensis_2:282593	4
AAACTAACACGACATCCGAG	CVM085_Ideonella_sakaiensis_2:282593	5
AAACTAACACGGATGCTGGA	CVM085_Ideonella_sakaiensis_1:429841	44
AAACTAACAGGGGGGGGGGG	CVM085_Ideonella_sakaiensis_1:833848	6
AAACTAACATATCCCATGCG	CVM085_Ideonella_sakaiensis_1:657407	44	CVM085_Ideonella_sakaiensis_1_571
AAACTAACATCTAAGTGCGC	CVM085_Ideonella_sakaiensis_1:2381460	4
AAACTAACATCTCAGTGAGC	CVM085_Ideonella_sakaiensis_1:2381460	4
AAACTAACATCTCAGTGCGA	CVM085_Ideonella_sakaiensis_1:2381460	3
AAACTAACATCTCAGTGCGC	CVM085_Ideonella_sakaiensis_1:2381460	1806
AAACTAACATTAATGTGGCT	CVM085_Ideonella_sakaiensis_2:300084	33	CVM085_Ideonella_sakaiensis_2_265
AAACTAACCAGGACTGTCTA	CVM085_Ideonella_sakaiensis_1:486244	28	CVM085_Ideonella_sakaiensis_1_423
AAACTAACCATGCGCAGATA	CVM085_Ideonella_sakaiensis_1:487989	17
AAACTAACCCCATGGAAGTG	CVM085_Ideonella_sakaiensis_1:4652967	48	CVM085_Ideonella_sakaiensis_1_4132
AAACTAACGCTCAAGTTCAG	CVM085_Ideonella_sakaiensis_1:2059398	5	CVM085_Ideonella_sakaiensis_1_1850
AAACTAACGGATACAATTGG	CVM085_Ideonella_sakaiensis_1:2820845	27	CVM085_Ideonella_sakaiensis_1_2521
AAACTAACGGCACGAGACAG	CVM085_Ideonella_sakaiensis_1:833848	3
AAACTAACGGCACGAGATAG	CVM085_Ideonella_sakaiensis_1:833848	2255
AAACTAACGGCACGAGCTAG	CVM085_Ideonella_sakaiensis_1:833848	6
AAACTAACGTAGGTTTGAGC	CVM085_Ideonella_sakaiensis_1:833848	21
AAACTAACGTATAATAACAA	CVM085_Ideonella_sakaiensis_2:1040999	89	CVM085_Ideonella_sakaiensis_2_940
AAACTAACTCACTTCCTTTG	CVM085_Ideonella_sakaiensis_2:133640	35	CVM085_Ideonella_sakaiensis_2_127
AAACTAACTGCACGAGATAG	CVM085_Ideonella_sakaiensis_1:833848	5
AAACTAACTTTTACAGAGAT	CVM085_Ideonella_sakaiensis_1:833848	14
AAACTAAGAAGATAGCCGTT	CVM085_Ideonella_sakaiensis_1:1220554	12	CVM085_Ideonella_sakaiensis_1_1104
AAACTAAGAATTTTCTTCTT	CVM085_Ideonella_sakaiensis_1:833848	12
AAACTAAGACGAGCGTGGCT	CVM085_Ideonella_sakaiensis_1:3407892	4	CVM085_Ideonella_sakaiensis_1_3013
AAACTAAGAGGTTAGGCCCT	CVM085_Ideonella_sakaiensis_1:833848	14
AAACTAAGATAGAAAAACAG	CVM085_Ideonella_sakaiensis_1:2747283	24
AAACTAAGATATGAAGTATG	CVM085_Ideonella_sakaiensis_3:103015	44	CVM085_Ideonella_sakaiensis_3_105
AAACTAAGCCGTTGGTTTGT	CVM085_Ideonella_sakaiensis_1:1149535	75	CVM085_Ideonella_sakaiensis_1_1029
AAACTAAGGGTCTAGTGGTT	CVM085_Ideonella_sakaiensis_1:286560	10	CVM085_Ideonella_sakaiensis_1_258
AAACTAAGGGTCTCGGGGTT	CVM085_Ideonella_sakaiensis_1:286560	3	CVM085_Ideonella_sakaiensis_1_258
AAACTAAGGGTCTCGTGGTT	CVM085_Ideonella_sakaiensis_1:286560	1657	CVM085_Ideonella_sakaiensis_1_258
AAACTAAGGGTGAAGGTCGG	CVM085_Ideonella_sakaiensis_1:4017896	24	CVM085_Ideonella_sakaiensis_1_3562
AAACTAAGGTCATCCAGTGG	CVM085_Ideonella_sakaiensis_1:3776721	33	CVM085_Ideonella_sakaiensis_1_3367
AAACTAAGTACCAGGGACGT	CVM085_Ideonella_sakaiensis_2:711220	15
AAACTAAGTATAGTTGCAGA	CVM085_Ideonella_sakaiensis_1:1394028	151
AAACTAAGTCCACTACTAGG	CVM085_Ideonella_sakaiensis_1:547914	29	CVM085_Ideonella_sakaiensis_1_476
AAACTAAGTGATCGGTGGGT	CVM085_Ideonella_sakaiensis_1:1819469	17	CVM085_Ideonella_sakaiensis_1_1644
AAACTAAGTGTTTATTGTAC	CVM085_Ideonella_sakaiensis_1:692792	3	CVM085_Ideonella_sakaiensis_1_604
AAACTAATACGATCGTGGAA	CVM085_Ideonella_sakaiensis_1:1749671	8	CVM085_Ideonella_sakaiensis_1_1578
AAACTAATACTGTGCTTAGG	CVM085_Ideonella_sakaiensis_1:875386	113	CVM085_Ideonella_sakaiensis_1_779
AAACTAATACTTCTGAGTGT	CVM085_Ideonella_sakaiensis_1:1587575	17
AAACTAATAGTTGATCCATG	CVM085_Ideonella_sakaiensis_2:157459	24	CVM085_Ideonella_sakaiensis_2_144
AAACTAATATCATCTAAAGT	CVM085_Ideonella_sakaiensis_1:1028249	71
AAACTAATATCCGGTCAATA	CVM085_Ideonella_sakaiensis_1:833848	21
AAACTAATATTTAAATGTTA	CVM085_Ideonella_sakaiensis_1:3722234	11	CVM085_Ideonella_sakaiensis_1_3317
AAACTAATCAGCACGTTTGG	CVM085_Ideonella_sakaiensis_1:833848	15
AAACTAATCAGGAGTATTGC	CVM085_Ideonella_sakaiensis_1:1743818	12	CVM085_Ideonella_sakaiensis_1_1572
AAACTAATCATAGCAGCAAC	CVM085_Ideonella_sakaiensis_1:2859277	9	CVM085_Ideonella_sakaiensis_1_2545
AAACTAATCCAGTGAGGATT	CVM085_Ideonella_sakaiensis_1:833848	13
AAACTAATCCCCCAAAACAT	CVM085_Ideonella_sakaiensis_1:4006002	69
AAACTAATCGAGCGTATGAT	CVM085_Ideonella_sakaiensis_1:3781004	13	CVM085_Ideonella_sakaiensis_1_3371
AAACTAATCTATTAGAGGCA	CVM085_Ideonella_sakaiensis_1:3287901	218	CVM085_Ideonella_sakaiensis_1_2919
AAACTAATGAAGATTGAGTG	CVM085_Ideonella_sakaiensis_1:833848	12
AAACTAATGATTACATAATG	CVM085_Ideonella_sakaiensis_2:709979	1463	CVM085_Ideonella_sakaiensis_2_650
AAACTAATGCATCACTAATA	CVM085_Ideonella_sakaiensis_2:208988	20	CVM085_Ideonella_sakaiensis_2_186
AAACTAATGCTTAAGAGGTG	CVM085_Ideonella_sakaiensis_1:1200789	4
AAACTAATGCTTAAGCGGTG	CVM085_Ideonella_sakaiensis_1:1200789	683
AAACTAATGCTTACATAATG	CVM085_Ideonella_sakaiensis_2:709979	4	CVM085_Ideonella_sakaiensis_2_650
AAACTAATGGTAAGAAAACT	CVM085_Ideonella_sakaiensis_1:1195697	188
AAACTAATGGTTACCGAGTT	CVM085_Ideonella_sakaiensis_1:833848	13
AAACTAATGTTCTTGGTTTT	CVM085_Ideonella_sakaiensis_1:833848	21
AAACTAATTAAAGTGAGATA	CVM085_Ideonella_sakaiensis_1:320764	1233	CVM085_Ideonella_sakaiensis_1_285
AAACTAATTAATAACATGCC	CVM085_Ideonella_sakaiensis_1:2905516	44	CVM085_Ideonella_sakaiensis_1_2589
AAACTAATTCAAGTGAGATA	CVM085_Ideonella_sakaiensis_1:320764	3	CVM085_Ideonella_sakaiensis_1_285
AAACTAATTGACGGCATTCT	CVM085_Ideonella_sakaiensis_1:833848	16
AAACTAATTGTCTAATTTTG	CVM085_Ideonella_sakaiensis_1:1196381	20	CVM085_Ideonella_sakaiensis_1_1081
AAACTAATTTAAGACACAGC	CVM085_Ideonella_sakaiensis_1:1038458	4
AAACTAATTTAGTGTGGCCT	CVM085_Ideonella_sakaiensis_1:833848	13
AAACTAATTTGAGATCTCGG	CVM085_Ideonella_sakaiensis_1:833848	17
AAACTACAAAGTGAGGGTAT	CVM085_Ideonella_sakaiensis_1:3938648	150
AAACTACAAATTCCTAAATA	CVM085_Ideonella_sakaiensis_1:833848	14
AAACTACAAGCGACCTTACA	CVM085_Ideonella_sakaiensis_1:902991	10	CVM085_Ideonella_sakaiensis_1_803
AAACTACAAGGCTAGGTGTA	CVM085_Ideonella_sakaiensis_1:833848	18
AAACTACAATCTTCTGCGCC	CVM085_Ideonella_sakaiensis_1:833848	8
AAACTACAATTACTTAAGAG	CVM085_Ideonella_sakaiensis_1:1642482	3	CVM085_Ideonella_sakaiensis_1_1484
AAACTACACTCGGGATGAGT	CVM085_Ideonella_sakaiensis_2:656760	55
AAACTACAGAGTGGATGCTT	CVM085_Ideonella_sakaiensis_2:136149	286
AAACTACAGCATTGTACGGG	CVM085_Ideonella_sakaiensis_1:3996273	244	CVM085_Ideonella_sakaiensis_1_3542
AAACTACAGGCCCCAGGTTT	CVM085_Ideonella_sakaiensis_1:2282417	5	CVM085_Ideonella_sakaiensis_1_2036
AAACTACAGGCGGCAGTGCT	CVM085_Ideonella_sakaiensis_1:4579730	17
AAACTACAGGGTTAATTTAG	CVM085_Ideonella_sakaiensis_1:547516	7
AAACTACAGGTGTTCACGGA	CVM085_Ideonella_sakaiensis_1:1897745	20	CVM085_Ideonella_sakaiensis_1_1714
AAACTACATATAGTGACCTT	CVM085_Ideonella_sakaiensis_2:628597	197	CVM085_Ideonella_sakaiensis_2_570
AAACTACATCACCCTCAATG	CVM085_Ideonella_sakaiensis_1:1138637	131	CVM085_Ideonella_sakaiensis_1_1022
AAACTACATCTACGTTAGAC	CVM085_Ideonella_sakaiensis_1:3975923	383	CVM085_Ideonella_sakaiensis_1_3523
AAACTACATGATTCATAATT	CVM085_Ideonella_sakaiensis_1:4077192	8	CVM085_Ideonella_sakaiensis_1_3612
AAACTACATGGTATTGAACC	CVM085_Ideonella_sakaiensis_1:701757	41	CVM085_Ideonella_sakaiensis_1_611
AAACTACATGGTATTGAACT	CVM085_Ideonella_sakaiensis_1:701757	788	CVM085_Ideonella_sakaiensis_1_611
AAACTACATTCGTCAAAATG	CVM085_Ideonella_sakaiensis_1:833848	18
AAACTACCACTCACGCGAGT	CVM085_Ideonella_sakaiensis_1:2806906	33
AAACTACCAGTATCTAGTGA	CVM085_Ideonella_sakaiensis_1:1759966	11	CVM085_Ideonella_sakaiensis_1_1587
AAACTACCATAGCTAAGCTG	CVM085_Ideonella_sakaiensis_1:2965841	17	CVM085_Ideonella_sakaiensis_1_2637
AAACTACCCAGGGGAGTGTG	CVM085_Ideonella_sakaiensis_1:833848	5
AAACTACCCCGTTCGCTTGG	CVM085_Ideonella_sakaiensis_1:833848	8
AAACTACCCGAATGGTTGAA	CVM085_Ideonella_sakaiensis_1:833848	27
AAACTACCCGATGCTGACCG	CVM085_Ideonella_sakaiensis_1:1040741	52	CVM085_Ideonella_sakaiensis_1_939
AAACTACCCTGGCAATTATG	CVM085_Ideonella_sakaiensis_1:833848	18
AAACTACCGGACAATTCGTG	CVM085_Ideonella_sakaiensis_1:833848	3
AAACTACCGGACCCAGGTTT	CVM085_Ideonella_sakaiensis_1:2282417	3	CVM085_Ideonella_sakaiensis_1_2036
AAACTACCGGCACCAGGTTT	CVM085_Ideonella_sakaiensis_1:2282417	4	CVM085_Ideonella_sakaiensis_1_2036
AAACTACCGGCCCAAGGTTT	CVM085_Ideonella_sakaiensis_1:2282417	52	CVM085_Ideonella_sakaiensis_1_2036
AAACTACCGGCCCCAGGTTT	CVM085_Ideonella_sakaiensis_1:2282417	1801	CVM085_Ideonella_sakaiensis_1_2036
AAACTACCTAAGCTAGTAGG	CVM085_Ideonella_sakaiensis_1:136376	54
AAACTACCTATATGTGTGGG	CVM085_Ideonella_sakaiensis_1:671456	19
AAACTACCTCATCGTTGCAA	CVM085_Ideonella_sakaiensis_1:833848	7
AAACTACCTGGAACTTCAAA	CVM085_Ideonella_sakaiensis_1:4014177	10
AAACTACCTGTCAATTTGGT	CVM085_Ideonella_sakaiensis_1:320587	33	CVM085_Ideonella_sakaiensis_1_285
AAACTACCTTAGATGTTGCG	CVM085_Ideonella_sakaiensis_1:2329402	14	CVM085_Ideonella_sakaiensis_1_2075
AAACTACCTTCTGTCGCTTA	CVM085_Ideonella_sakaiensis_1:1066885	25	CVM085_Ideonella_sakaiensis_1_962
AAACTACCTTGCTTTGGTAT	CVM085_Ideonella_sakaiensis_1:2861592	79	CVM085_Ideonella_sakaiensis_1_2547
AAACTACCTTTCAGTATTTG	CVM085_Ideonella_sakaiensis_2:137418	75	CVM085_Ideonella_sakaiensis_2_128
AAACTACGAGCACATGACCG	CVM085_Ideonella_sakaiensis_1:633084	44
AAACTACGATAGCCAGGGTT	CVM085_Ideonella_sakaiensis_2:825830	5	CVM085_Ideonella_sakaiensis_2_755
AAACTACGCGCTCGTATGGG	CVM085_Ideonella_sakaiensis_1:3779800	19
AAACTACGCTTGACGCGTGT	CVM085_Ideonella_sakaiensis_1:1139162	39	CVM085_Ideonella_sakaiensis_1_1022
AAACTACGGTGCGGTTCGTG	CVM085_Ideonella_sakaiensis_1:1961160	24	CVM085_Ideonella_sakaiensis_1_1766
AAACTACGTAAATGCGCAGT	CVM085_Ideonella_sakaiensis_1:833848	42
AAACTACGTGGGTCCGAGCG	CVM085_Ideonella_sakaiensis_1:833848	34
AAACTACGTGTTTATTGTAC	CVM085_Ideonella_sakaiensis_1:692792	67	CVM085_Ideonella_sakaiensis_1_604
AAACTACGTTAGAGGAGGCT	CVM085_Ideonella_sakaiensis_1:833848	13
AAACTACTAAGTAGTCTGAG	CVM085_Ideonella_sakaiensis_1:4015450	15
AAACTACTACATTGTTTTGT	CVM085_Ideonella_sakaiensis_1:2372582	6	CVM085_Ideonella_sakaiensis_1_2113
AAACTACTAGAGTGGGGGGA	CVM085_Ideonella_sakaiensis_2:137263	21	CVM085_Ideonella_sakaiensis_2_128
AAACTACTATACTTCCAGGA	CVM085_Ideonella_sakaiensis_1:1742976	50	CVM085_Ideonella_sakaiensis_1_1571
AAACTACTATCGTTGCCTCA	CVM085_Ideonella_sakaiensis_1:4231824	45
AAACTACTCCTCGATGGGCC	CVM085_Ideonella_sakaiensis_2:138094	17	CVM085_Ideonella_sakaiensis_2_128
AAACTACTCCTTAAATCTGT	CVM085_Ideonella_sakaiensis_1:833848	14
AAACTACTCGGCATCGGTGG	CVM085_Ideonella_sakaiensis_2:1100077	72
AAACTACTCTAGAGGCATAA	CVM085_Ideonella_sakaiensis_2:140465	93
AAACTACTCTTAAGTAAGAA	CVM085_Ideonella_sakaiensis_1:2601035	22	CVM085_Ideonella_sakaiensis_1_2322
AAACTACTGCTAGCGCTCCG	CVM085_Ideonella_sakaiensis_2:1007988	23
AAACTACTGGCCCCAGGTTT	CVM085_Ideonella_sakaiensis_1:2282417	10	CVM085_Ideonella_sakaiensis_1_2036
AAACTACTGTGGATGCTTGA	CVM085_Ideonella_sakaiensis_1:1271367	9
AAACTACTTAATTCATTATA	CVM085_Ideonella_sakaiensis_1:1195300	46
AAACTACTTATGGTGGTTAA	CVM085_Ideonella_sakaiensis_1:634216	16	CVM085_Ideonella_sakaiensis_1_552
AAACTACTTCACTTGAGGGC	CVM085_Ideonella_sakaiensis_1:1784012	16
AAACTACTTCCAAGCGTAGG	CVM085_Ideonella_sakaiensis_1:4558182	21	CVM085_Ideonella_sakaiensis_1_4051
AAACTACTTCTAAACTCCAT	CVM085_Ideonella_sakaiensis_2:1024755	22
AAACTACTTTAAACAATTCG	CVM085_Ideonella_sakaiensis_1:4572163	11
AAACTACTTTATTCTAAGAT	CVM085_Ideonella_sakaiensis_2:1206446	6
AAACTACTTTGTCACAAAGC	CVM085_Ideonella_sakaiensis_1:693302	20
AAACTAGAAAATCAAAATCA	CVM085_Ideonella_sakaiensis_1:833848	9
AAACTAGAAATACCGTTGAA	CVM085_Ideonella_sakaiensis_1:462743	12
AAACTAGAACCAGTATAACG	CVM085_Ideonella_sakaiensis_1:1195911	67	CVM085_Ideonella_sakaiensis_1_1081
AAACTAGACAAGGGAAAGGG	CVM085_Ideonella_sakaiensis_1:383516	90	CVM085_Ideonella_sakaiensis_1_340
AAACTAGAGCTACATTGTGC	CVM085_Ideonella_sakaiensis_2:71361	14
AAACTAGAGTATATGAGGGC	CVM085_Ideonella_sakaiensis_1:3743386	43
AAACTAGAGTTCTACGGGCT	CVM085_Ideonella_sakaiensis_1:833848	12
AAACTAGATATCACTAGAAT	CVM085_Ideonella_sakaiensis_2:441007	60	CVM085_Ideonella_sakaiensis_2_396
AAACTAGATCTTGTAATGCT	CVM085_Ideonella_sakaiensis_1:833848	15
AAACTAGATGGTATGATAGT	CVM085_Ideonella_sakaiensis_1:739814	19	CVM085_Ideonella_sakaiensis_1_643
AAACTAGATTTTCTATTTTC	CVM085_Ideonella_sakaiensis_1:833848	21
AAACTAGCACGTATGTCTAG	CVM085_Ideonella_sakaiensis_1:177691	34
AAACTAGCAGATTAACGATC	CVM085_Ideonella_sakaiensis_1:2112566	25	CVM085_Ideonella_sakaiensis_1_1898
AAACTAGCAGTGAATGGCTG	CVM085_Ideonella_sakaiensis_1:4056329	20	CVM085_Ideonella_sakaiensis_1_3595
AAACTAGCAGTGTTTAAGAT	CVM085_Ideonella_sakaiensis_1:833848	4
AAACTAGCATAGACATTACG	CVM085_Ideonella_sakaiensis_1:833848	19
AAACTAGCCGAATGAACCAG	CVM085_Ideonella_sakaiensis_1:2653045	28	CVM085_Ideonella_sakaiensis_1_2371
AAACTAGCGGGCACGCACAA	CVM085_Ideonella_sakaiensis_1:4061084	39
AAACTAGCGTGAGGCATAGT	CVM085_Ideonella_sakaiensis_1:833848	18
AAACTAGCTTACTCGGTGAA	CVM085_Ideonella_sakaiensis_1:833848	25
AAACTAGGAACGAAGTGTAG	CVM085_Ideonella_sakaiensis_1:794044	38	CVM085_Ideonella_sakaiensis_1_689
AAACTAGGATTAACACGGCG	CVM085_Ideonella_sakaiensis_1:2797990	34	CVM085_Ideonella_sakaiensis_1_2502
AAACTAGGCATGCCGAGAGT	CVM085_Ideonella_sakaiensis_1:833848	18
AAACTAGGTAGCTTTCAACA	CVM085_Ideonella_sakaiensis_1:3897727	3
AAACTAGGTCAGGTTTTTAG	CVM085_Ideonella_sakaiensis_1:196581	615
AAACTAGGTGTAGCCAGATC	CVM085_Ideonella_sakaiensis_1:833848	15
AAACTAGGTTCTATTTATTT	CVM085_Ideonella_sakaiensis_1:2035848	11
AAACTAGTAATAGTGATATT	CVM085_Ideonella_sakaiensis_1:833848	7
AAACTAGTCCATTTAACAGG	CVM085_Ideonella_sakaiensis_1:1911617	9	CVM085_Ideonella_sakaiensis_1_1728
AAACTAGTCGAGAGTGTGGT	CVM085_Ideonella_sakaiensis_1:610279	32
AAACTAGTGAATGCGGAGAC	CVM085_Ideonella_sakaiensis_1:1378830	11	CVM085_Ideonella_sakaiensis_1_1244
AAACTAGTGCCATGAAAACT	CVM085_Ideonella_sakaiensis_1:833848	15
AAACTAGTGCCTACTCTATC	CVM085_Ideonella_sakaiensis_3:68591	84	CVM085_Ideonella_sakaiensis_3_66
AAACTAGTGGCATTATAGCA	CVM085_Ideonella_sakaiensis_1:1738986	4
AAACTAGTGGTTCTCTTGCT	CVM085_Ideonella_sakaiensis_2:136282	81
AAACTAGTGTGCGATGTTAA	CVM085_Ideonella_sakaiensis_1:3790992	128	CVM085_Ideonella_sakaiensis_1_3380
AAACTAGTTATCGTTACTTG	CVM085_Ideonella_sakaiensis_1:4113913	11	CVM085_Ideonella_sakaiensis_1_3644
AAACTAGTTTAGGGTTTGAG	CVM085_Ideonella_sakaiensis_2:745065	13	CVM085_Ideonella_sakaiensis_2_681
AAACTAGTTTCTATCGGGGT	CVM085_Ideonella_sakaiensis_1:833848	14
AAACTATAACCCGACGTTGG	CVM085_Ideonella_sakaiensis_2:1283374	12	CVM085_Ideonella_sakaiensis_2_1155
AAACTATAACGGAGAGATGA	CVM085_Ideonella_sakaiensis_1:833848	6
AAACTATAAGATCTGTCAGA	CVM085_Ideonella_sakaiensis_1:4109422	3	CVM085_Ideonella_sakaiensis_1_3641
AAACTATAAGGGGATTGGGG	CVM085_Ideonella_sakaiensis_1:746262	7
AAACTATAAGTATTCCTCGG	CVM085_Ideonella_sakaiensis_1:2789976	36
AAACTATAATAATTTCTACT	CVM085_Ideonella_sakaiensis_1:2156984	47
AAACTATAATAGCGACTCTA	CVM085_Ideonella_sakaiensis_1:1360546	13	CVM085_Ideonella_sakaiensis_1_1227
AAACTATAATGTTGCGCCTA	CVM085_Ideonella_sakaiensis_1:719828	15	CVM085_Ideonella_sakaiensis_1_629
AAACTATACACACCGTCGAC	CVM085_Ideonella_sakaiensis_1:490784	15	CVM085_Ideonella_sakaiensis_1_427
AAACTATACCTCGGCTGTTT	CVM085_Ideonella_sakaiensis_1:4653363	34	CVM085_Ideonella_sakaiensis_1_4132
AAACTATACGTATTATTCAT	CVM085_Ideonella_sakaiensis_1:2811620	22	CVM085_Ideonella_sakaiensis_1_2516
AAACTATACTACTTAATTGG	CVM085_Ideonella_sakaiensis_1:2692281	47
AAACTATAGACAAGGATAGA	CVM085_Ideonella_sakaiensis_1:833848	14
AAACTATAGATCCGACTTTG	CVM085_Ideonella_sakaiensis_1:151518	3	CVM085_Ideonella_sakaiensis_1_129
AAACTATAGCCATGTAAAAG	CVM085_Ideonella_sakaiensis_1:3750579	8
AAACTATAGGCCAAAAAAAT	CVM085_Ideonella_sakaiensis_1:132794	20	CVM085_Ideonella_sakaiensis_1_108
AAACTATAGTAGGTGTGATC	CVM085_Ideonella_sakaiensis_1:833848	6
AAACTATATAAAACGATTAT	CVM085_Ideonella_sakaiensis_1:461818	67	CVM085_Ideonella_sakaiensis_1_401
AAACTATATAACGCGCCGGA	CVM085_Ideonella_sakaiensis_2:152066	68	CVM085_Ideonella_sakaiensis_2_140
AAACTATATACATCCCCGAC	CVM085_Ideonella_sakaiensis_1:833848	26
AAACTATATGAATTTCAAGT	CVM085_Ideonella_sakaiensis_2:140465	28
AAACTATATGGACGTATTGC	CVM085_Ideonella_sakaiensis_1:1773684	108
AAACTATATGGCACTTCGTC	CVM085_Ideonella_sakaiensis_1:2187996	8	CVM085_Ideonella_sakaiensis_1_1968
AAACTATATTATTGTCCGTG	CVM085_Ideonella_sakaiensis_1:607531	7	CVM085_Ideonella_sakaiensis_1_534
AAACTATATTCAGAATGGCT	CVM085_Ideonella_sakaiensis_1:656104	15	CVM085_Ideonella_sakaiensis_1_570
AAACTATATTCGTACGGCGC	CVM085_Ideonella_sakaiensis_2:134937	21	CVM085_Ideonella_sakaiensis_2_127
AAACTATATTCTGGAGTAAT	CVM085_Ideonella_sakaiensis_1:833848	24
AAACTATCAGAGCTGAACTA	CVM085_Ideonella_sakaiensis_2:1086031	1815	CVM085_Ideonella_sakaiensis_2_983
AAACTATCAGTTAGAATTAA	CVM085_Ideonella_sakaiensis_1:833848	15
AAACTATCCGGGTTGTCATC	CVM085_Ideonella_sakaiensis_1:1514920	11	CVM085_Ideonella_sakaiensis_1_1363
AAACTATCGCCGTCACTTTA	CVM085_Ideonella_sakaiensis_2:192971	18	CVM085_Ideonella_sakaiensis_2_173
AAACTATCGCGTTGTGTTAG	CVM085_Ideonella_sakaiensis_1:833848	12
AAACTATCGGTTAATTGGTC	CVM085_Ideonella_sakaiensis_1:833848	7
AAACTATCTCCGCTAATGGA	CVM085_Ideonella_sakaiensis_2:956008	58
AAACTATCTGATAGAAGCCC	CVM085_Ideonella_sakaiensis_1:833848	14
AAACTATCTGATTTATATGC	CVM085_Ideonella_sakaiensis_1:4012048	5	CVM085_Ideonella_sakaiensis_1_3556
AAACTATCTGCACTGGTGAA	CVM085_Ideonella_sakaiensis_1:833848	13
AAACTATCTGTTTAAAAACT	CVM085_Ideonella_sakaiensis_1:833848	22
AAACTATCTTCAAATTATTG	CVM085_Ideonella_sakaiensis_1:833848	13
AAACTATCTTCTTATGCTGT	CVM085_Ideonella_sakaiensis_1:833848	17
AAACTATGAAATAGTAGTAA	CVM085_Ideonella_sakaiensis_2:321701	5	CVM085_Ideonella_sakaiensis_2_284
AAACTATGAAGTGGCTTAGG	CVM085_Ideonella_sakaiensis_1:3729160	33	CVM085_Ideonella_sakaiensis_1_3325
AAACTATGAGACGCTGTTTG	CVM085_Ideonella_sakaiensis_2:151578	44	CVM085_Ideonella_sakaiensis_2_139
AAACTATGAGGGTTGGTGTG	CVM085_Ideonella_sakaiensis_1:833848	12
AAACTATGCTATTCATATGC	CVM085_Ideonella_sakaiensis_1:833848	10
AAACTATGCTGTGCTTAAGT	CVM085_Ideonella_sakaiensis_1:1034316	30
AAACTATGGATTGAAAAGAG	CVM085_Ideonella_sakaiensis_1:833848	21
AAACTATGGCAGCTCATGGT	CVM085_Ideonella_sakaiensis_1:833848	20
AAACTATGGGAGATACAGCT	CVM085_Ideonella_sakaiensis_2:833908	30	CVM085_Ideonella_sakaiensis_2_758
AAACTATGGTGAAGGGAGGC	CVM085_Ideonella_sakaiensis_1:833848	7
AAACTATGTAACTGCTGACG	CVM085_Ideonella_sakaiensis_2:475950	16	CVM085_Ideonella_sakaiensis_2_430
AAACTATGTGTCGCGCTAAC	CVM085_Ideonella_sakaiensis_1:833848	11
AAACTATGTTGACACATGAA	CVM085_Ideonella_sakaiensis_2:161066	17	CVM085_Ideonella_sakaiensis_2_146
AAACTATTAGGAAGAAGGCG	CVM085_Ideonella_sakaiensis_1:833848	23
AAACTATTAGTGTCAGCTGC	CVM085_Ideonella_sakaiensis_1:833848	16
AAACTATTATAAAGGCTAAG	CVM085_Ideonella_sakaiensis_1:2675281	66
AAACTATTCTAGCGATGAAA	CVM085_Ideonella_sakaiensis_2:138091	21	CVM085_Ideonella_sakaiensis_2_128
AAACTATTGAGTTCCACTCA	CVM085_Ideonella_sakaiensis_1:4379926	13	CVM085_Ideonella_sakaiensis_1_3896
AAACTATTGGATTGAAAATG	CVM085_Ideonella_sakaiensis_1:2000714	9	CVM085_Ideonella_sakaiensis_1_1801
AAACTATTGTAACACTGGGT	CVM085_Ideonella_sakaiensis_1:1074143	19	CVM085_Ideonella_sakaiensis_1_968
AAACTATTTAGTAAGAGTAC	CVM085_Ideonella_sakaiensis_1:833848	16
AAACTATTTATTGGAAACGT	CVM085_Ideonella_sakaiensis_2:960017	18
AAACTATTTCATATTAGAAT	CVM085_Ideonella_sakaiensis_2:1201038	14	CVM085_Ideonella_sakaiensis_2_1085
AAACTATTTGATATAGGGGG	CVM085_Ideonella_sakaiensis_1:3035554	21	CVM085_Ideonella_sakaiensis_1_2695
AAACTATTTGCCTTTGCGGG	CVM085_Ideonella_sakaiensis_1:833848	6
AAACTATTTGTGACAAGCTT	CVM085_Ideonella_sakaiensis_2:1250950	67
AAACTATTTTAATGGCCGCA	CVM085_Ideonella_sakaiensis_2:862219	179	CVM085_Ideonella_sakaiensis_2_779
AAACTCAAACCTTTGCACGG	CVM085_Ideonella_sakaiensis_1:1818500	26
AAACTCAAACGCGATGGGTG	CVM085_Ideonella_sakaiensis_1:833848	14
AAACTCAAACTAAAGTATCT	CVM085_Ideonella_sakaiensis_1:1984536	18
AAACTCAAACTGAGCGGCCC	CVM085_Ideonella_sakaiensis_1:2459038	95	CVM085_Ideonella_sakaiensis_1_2200
AAACTCAAAGTTTTATGTAA	CVM085_Ideonella_sakaiensis_1:833848	9
AAACTCAAATTCAAAAGGAT	CVM085_Ideonella_sakaiensis_1:632274	1173	CVM085_Ideonella_sakaiensis_1_551
AAACTCAACAGTGTTTAGTG	CVM085_Ideonella_sakaiensis_2:258079	36
AAACTCAACCTCGCAAGTTT	CVM085_Ideonella_sakaiensis_1:935298	5
AAACTCAACCTCGCACGTTT	CVM085_Ideonella_sakaiensis_1:935298	1397
AAACTCAAGAATAATGAGGT	CVM085_Ideonella_sakaiensis_1:3638753	16	CVM085_Ideonella_sakaiensis_1_3243
AAACTCAAGCTGCCGGGGGG	CVM085_Ideonella_sakaiensis_1:632961	9	CVM085_Ideonella_sakaiensis_1_551
AAACTCAATAGGCAGTCCGA	CVM085_Ideonella_sakaiensis_1:833848	8
AAACTCACACGTATCGGCTT	CVM085_Ideonella_sakaiensis_1:3627250	13	CVM085_Ideonella_sakaiensis_1_3229
AAACTCACAGTCACGTATTC	CVM085_Ideonella_sakaiensis_1:665527	187	CVM085_Ideonella_sakaiensis_1_582
AAACTCACCACGTGGAAAAG	CVM085_Ideonella_sakaiensis_2:138550	10
AAACTCACCTATATGCAATC	CVM085_Ideonella_sakaiensis_1:691995	43	CVM085_Ideonella_sakaiensis_1_602
AAACTCACCTTGTTGATTGT	CVM085_Ideonella_sakaiensis_1:2381824	22
AAACTCACGTAGACGGATGA	CVM085_Ideonella_sakaiensis_2:118434	48	CVM085_Ideonella_sakaiensis_2_118
AAACTCACGTAGGGGGGGCA	CVM085_Ideonella_sakaiensis_1:1819844	62	CVM085_Ideonella_sakaiensis_1_1644
AAACTCACTCGAAGATGGTG	CVM085_Ideonella_sakaiensis_1:833848	28
AAACTCACTCTTCTCGAATT	CVM085_Ideonella_sakaiensis_1:2715832	6
AAACTCACTGGAGGTCTATT	CVM085_Ideonella_sakaiensis_1:833848	10
AAACTCACTGTTCCATCTTG	CVM085_Ideonella_sakaiensis_1:833848	17
AAACTCACTTAGTGTATAAG	CVM085_Ideonella_sakaiensis_1:833848	15
AAACTCACTTGTGGTGGTAT	CVM085_Ideonella_sakaiensis_1:3743339	17
AAACTCAGAAGAGCGTGGCT	CVM085_Ideonella_sakaiensis_1:3407892	3	CVM085_Ideonella_sakaiensis_1_3013
AAACTCAGACGAGCGTGGCT	CVM085_Ideonella_sakaiensis_1:3407892	2114	CVM085_Ideonella_sakaiensis_1_3013
AAACTCAGACGAGCGTGTCT	CVM085_Ideonella_sakaiensis_1:3407892	6	CVM085_Ideonella_sakaiensis_1_3013
AAACTCAGACGAGCGTTGCT	CVM085_Ideonella_sakaiensis_1:3407892	3	CVM085_Ideonella_sakaiensis_1_3013
AAACTCAGACGAGCTTGGCT	CVM085_Ideonella_sakaiensis_1:3407892	3	CVM085_Ideonella_sakaiensis_1_3013
AAACTCAGACGATCGTGGCT	CVM085_Ideonella_sakaiensis_1:3407892	4	CVM085_Ideonella_sakaiensis_1_3013
AAACTCAGACTAGCGTGGCT	CVM085_Ideonella_sakaiensis_1:3407892	3	CVM085_Ideonella_sakaiensis_1_3013
AAACTCAGAGGATATCATAG	CVM085_Ideonella_sakaiensis_1:1297058	3
AAACTCAGCGCACTGGAGTA	CVM085_Ideonella_sakaiensis_1:1736725	35
AAACTCAGTAATATGTATGG	CVM085_Ideonella_sakaiensis_2:139243	47	CVM085_Ideonella_sakaiensis_2_129
AAACTCATAAAATCGACACA	CVM085_Ideonella_sakaiensis_1:1040741	44	CVM085_Ideonella_sakaiensis_1_939
AAACTCATAAGCCATTTAAA	CVM085_Ideonella_sakaiensis_2:1222406	8
AAACTCATACATAACGGCTC	CVM085_Ideonella_sakaiensis_1:100600	32	CVM085_Ideonella_sakaiensis_1_90
AAACTCATAGGCGTTAGTCG	CVM085_Ideonella_sakaiensis_1:833848	12
AAACTCATCACGATTTATAG	CVM085_Ideonella_sakaiensis_1:833848	4
AAACTCATCAGAAGGGCTCT	CVM085_Ideonella_sakaiensis_1:116103	17
AAACTCATCAGTCTCAGGCT	CVM085_Ideonella_sakaiensis_1:833848	40
AAACTCATCTTTCCTCCTCT	CVM085_Ideonella_sakaiensis_1:833848	9
AAACTCATCTTTTTACGCCA	CVM085_Ideonella_sakaiensis_1:3684627	4
AAACTCATGAGGCGGAATCC	CVM085_Ideonella_sakaiensis_3:50764	115	CVM085_Ideonella_sakaiensis_3_56
AAACTCATGCGGTCTGCCAC	CVM085_Ideonella_sakaiensis_1:833848	37
AAACTCATGGCTGTCCTTAG	CVM085_Ideonella_sakaiensis_1:1122749	201	CVM085_Ideonella_sakaiensis_1_1011
AAACTCATGTTTTGCATAAG	CVM085_Ideonella_sakaiensis_1:4086252	36	CVM085_Ideonella_sakaiensis_1_3621
AAACTCATTAGTATCATATG	CVM085_Ideonella_sakaiensis_1:2652739	21
AAACTCATTCCGTGCCGTTT	CVM085_Ideonella_sakaiensis_1:833848	13
AAACTCATTGATAAAACTTT	CVM085_Ideonella_sakaiensis_1:1199285	67	CVM085_Ideonella_sakaiensis_1_1085
AAACTCATTGGTTGAATACT	CVM085_Ideonella_sakaiensis_1:833848	21
AAACTCATTTGATTGTTGCT	CVM085_Ideonella_sakaiensis_1:833848	22
AAACTCATTTTCATTAATTG	CVM085_Ideonella_sakaiensis_2:120265	88	CVM085_Ideonella_sakaiensis_2_120
AAACTCATTTTTTTGCCTGT	CVM085_Ideonella_sakaiensis_1:2830500	17	CVM085_Ideonella_sakaiensis_1_2526
AAACTCCAAATCAGTTAAAA	CVM085_Ideonella_sakaiensis_1:833848	16
AAACTCCAACCGGAATGGAA	CVM085_Ideonella_sakaiensis_1:833848	15
AAACTCCAAGCAAGTTATAA	CVM085_Ideonella_sakaiensis_2:213383	146	CVM085_Ideonella_sakaiensis_2_190
AAACTCCAAGGGTGCTTGTG	CVM085_Ideonella_sakaiensis_1:2737873	46
AAACTCCAATAATTTTGTTC	CVM085_Ideonella_sakaiensis_2:258158	5
AAACTCCAATCCTTGGGACC	CVM085_Ideonella_sakaiensis_2:1171923	7	CVM085_Ideonella_sakaiensis_2_1061
AAACTCCAATCCTTGGGCCC	CVM085_Ideonella_sakaiensis_2:1171923	761	CVM085_Ideonella_sakaiensis_2_1061
AAACTCCAATGCCAGCCACA	CVM085_Ideonella_sakaiensis_1:833848	9
AAACTCCACCTACGGCAGAT	CVM085_Ideonella_sakaiensis_1:833848	11
AAACTCCAGACAATGCGCCA	CVM085_Ideonella_sakaiensis_1:4019948	12
AAACTCCAGACCGTAACGTC	CVM085_Ideonella_sakaiensis_2:134712	216	CVM085_Ideonella_sakaiensis_2_127
AAACTCCAGACGCAAAACCG	CVM085_Ideonella_sakaiensis_1:833848	13
AAACTCCAGGCGAGGGGGAA	CVM085_Ideonella_sakaiensis_1:833848	6
AAACTCCAGGTTAATTATGG	CVM085_Ideonella_sakaiensis_2:942266	34	CVM085_Ideonella_sakaiensis_2_843
AAACTCCAGTATATACGTAT	CVM085_Ideonella_sakaiensis_1:833848	39
AAACTCCATCCTGTGTGGGT	CVM085_Ideonella_sakaiensis_1:1387305	62
AAACTCCATGTAAGATAGTA	CVM085_Ideonella_sakaiensis_1:1016221	36	CVM085_Ideonella_sakaiensis_1_915
AAACTCCCACTAGAATTATC	CVM085_Ideonella_sakaiensis_1:833848	44
AAACTCCCAGGTGGACATCC	CVM085_Ideonella_sakaiensis_1:1737793	52
AAACTCCCAGTCCAGTTTAA	CVM085_Ideonella_sakaiensis_1:1138626	19	CVM085_Ideonella_sakaiensis_1_1022
AAACTCCCCAGTGTGAAGTC	CVM085_Ideonella_sakaiensis_1:833848	8
AAACTCCCCGTTTCAAAGGT	CVM085_Ideonella_sakaiensis_1:2806878	17	CVM085_Ideonella_sakaiensis_1_2512
AAACTCCCGATAGCGGCGTG	CVM085_Ideonella_sakaiensis_1:1242466	186	CVM085_Ideonella_sakaiensis_1_1125
AAACTCCCGCAATCATCGTG	CVM085_Ideonella_sakaiensis_1:833848	16
AAACTCCCGTGCGGGGCGCG	CVM085_Ideonella_sakaiensis_1:2036581	30	CVM085_Ideonella_sakaiensis_1_1831
AAACTCCCTAATTTTCGTCA	CVM085_Ideonella_sakaiensis_1:2096660	17	CVM085_Ideonella_sakaiensis_1_1882
AAACTCCCTAGCTTTGGAGT	CVM085_Ideonella_sakaiensis_1:1323130	18
AAACTCCCTGACAATTTCTG	CVM085_Ideonella_sakaiensis_1:491921	37
AAACTCCCTTATATTTATCC	CVM085_Ideonella_sakaiensis_1:3944354	76	CVM085_Ideonella_sakaiensis_1_3506
AAACTCCGAAAGGGCCAGGG	CVM085_Ideonella_sakaiensis_1:3033372	59	CVM085_Ideonella_sakaiensis_1_2694
AAACTCCGAAGAAAGCTTAC	CVM085_Ideonella_sakaiensis_1:1201112	3
AAACTCCGAGCAACATTTAC	CVM085_Ideonella_sakaiensis_2:1159237	5	CVM085_Ideonella_sakaiensis_2_1048
AAACTCCGATACTAAGGCAC	CVM085_Ideonella_sakaiensis_2:224797	19	CVM085_Ideonella_sakaiensis_2_199
AAACTCCGCGCCCGAGCTAG	CVM085_Ideonella_sakaiensis_1:2950671	8
AAACTCCGGTGAGCGCAGAG	CVM085_Ideonella_sakaiensis_1:177691	62
AAACTCCGTATGAAGAGTTA	CVM085_Ideonella_sakaiensis_1:833848	12
AAACTCCTAAGATTCAATTA	CVM085_Ideonella_sakaiensis_1:1690579	30	CVM085_Ideonella_sakaiensis_1_1526
AAACTCCTAAGCAATTTAAA	CVM085_Ideonella_sakaiensis_2:1222406	3
AAACTCCTAAGCCATTTAAA	CVM085_Ideonella_sakaiensis_2:1222406	2307
AAACTCCTAATGGTCCTGCA	CVM085_Ideonella_sakaiensis_2:344639	12	CVM085_Ideonella_sakaiensis_2_303
AAACTCCTAATTTGCAGGTT	CVM085_Ideonella_sakaiensis_1:3273137	14
AAACTCCTACGCCATTTAAA	CVM085_Ideonella_sakaiensis_2:1222406	3
AAACTCCTACGTTATGTTTA	CVM085_Ideonella_sakaiensis_2:135278	3	CVM085_Ideonella_sakaiensis_2_127
AAACTCCTAGACCGGCAAAG	CVM085_Ideonella_sakaiensis_2:152076	38	CVM085_Ideonella_sakaiensis_2_140
AAACTCCTATCTGACAGATT	CVM085_Ideonella_sakaiensis_1:2924450	7
AAACTCCTCAAAGGATAGCG	CVM085_Ideonella_sakaiensis_2:630033	68
AAACTCCTCGATTAGGGGAA	CVM085_Ideonella_sakaiensis_1:833848	26
AAACTCCTGTTAACACCGGA	CVM085_Ideonella_sakaiensis_2:697366	100
AAACTCCTTATGGTAGCGGC	CVM085_Ideonella_sakaiensis_1:1826349	7	CVM085_Ideonella_sakaiensis_1_1649
AAACTCCTTCGGAGTTCTGG	CVM085_Ideonella_sakaiensis_1:3306787	34	CVM085_Ideonella_sakaiensis_1_2933
AAACTCCTTGTCCAGTTTAA	CVM085_Ideonella_sakaiensis_1:4451693	27	CVM085_Ideonella_sakaiensis_1_3957
AAACTCGAAATGATTATCGT	CVM085_Ideonella_sakaiensis_1:833848	6
AAACTCGAACGTAGAATCAG	CVM085_Ideonella_sakaiensis_1:1074716	30	CVM085_Ideonella_sakaiensis_1_968
AAACTCGAAGATTTGATCCG	CVM085_Ideonella_sakaiensis_1:771428	20	CVM085_Ideonella_sakaiensis_1_669
AAACTCGAAGTCATATATAA	CVM085_Ideonella_sakaiensis_1:1038458	33
AAACTCGAGATAGCAGTAGG	CVM085_Ideonella_sakaiensis_1:691738	32
AAACTCGAGGGACTGAGCTG	CVM085_Ideonella_sakaiensis_1:833848	18
AAACTCGATGAATGGTTGTG	CVM085_Ideonella_sakaiensis_1:4518284	28
AAACTCGATGGACGAGGGAC	CVM085_Ideonella_sakaiensis_1:1825283	27	CVM085_Ideonella_sakaiensis_1_1648
AAACTCGATTATGAAACGAC	CVM085_Ideonella_sakaiensis_1:2903948	49
AAACTCGATTCAAGTGGAGC	CVM085_Ideonella_sakaiensis_2:209862	70	CVM085_Ideonella_sakaiensis_2_187
AAACTCGCAACCTGTTTGTA	CVM085_Ideonella_sakaiensis_1:833848	16
AAACTCGCAATGCGACAACG	CVM085_Ideonella_sakaiensis_1:1764859	13	CVM085_Ideonella_sakaiensis_1_1592
AAACTCGCCAATCATTCATA	CVM085_Ideonella_sakaiensis_2:134671	92	CVM085_Ideonella_sakaiensis_2_127
AAACTCGCCGGTAATTAGCT	CVM085_Ideonella_sakaiensis_1:4517907	46	CVM085_Ideonella_sakaiensis_1_4012
AAACTCGGACGAGCGTGGCT	CVM085_Ideonella_sakaiensis_1:3407892	4	CVM085_Ideonella_sakaiensis_1_3013
AAACTCGGATAGTGACTTTG	CVM085_Ideonella_sakaiensis_1:1137746	15	CVM085_Ideonella_sakaiensis_1_1021
AAACTCGGATTAAGTTTGGC	CVM085_Ideonella_sakaiensis_1:492585	14	CVM085_Ideonella_sakaiensis_1_428
AAACTCGGGGTAACAGGCGG	CVM085_Ideonella_sakaiensis_1:2749351	18	CVM085_Ideonella_sakaiensis_1_2461
AAACTCGGGTAAACGGCCGC	CVM085_Ideonella_sakaiensis_2:763059	43	CVM085_Ideonella_sakaiensis_2_701
AAACTCGGGTGCCCTGAGCA	CVM085_Ideonella_sakaiensis_1:1765768	19	CVM085_Ideonella_sakaiensis_1_1592
AAACTCGGTATCGGTTAACA	CVM085_Ideonella_sakaiensis_1:1856149	50	CVM085_Ideonella_sakaiensis_1_1677
AAACTCGGTGTAACGCGGTT	CVM085_Ideonella_sakaiensis_1:2949722	11	CVM085_Ideonella_sakaiensis_1_2627
AAACTCGGTTTCTCTTCTTC	CVM085_Ideonella_sakaiensis_1:222515	47
AAACTCGTAATGACTAAAGC	CVM085_Ideonella_sakaiensis_1:180426	3
AAACTCGTAGTAGAAATGAA	CVM085_Ideonella_sakaiensis_1:833848	6
AAACTCGTAGTAGCAATGAA	CVM085_Ideonella_sakaiensis_1:833848	2615
AAACTCGTAGTATCAATGAA	CVM085_Ideonella_sakaiensis_1:833848	5
AAACTCGTGCCCTCCGTAAT	CVM085_Ideonella_sakaiensis_1:3287901	77	CVM085_Ideonella_sakaiensis_1_2919
AAACTCGTTAGACGTAGAAC	CVM085_Ideonella_sakaiensis_1:2494574	24
AAACTCGTTTAAGCATGTAA	CVM085_Ideonella_sakaiensis_1:150319	24	CVM085_Ideonella_sakaiensis_1_128
AAACTCTAAGGCAGTGCGAG	CVM085_Ideonella_sakaiensis_2:287050	16	CVM085_Ideonella_sakaiensis_2_251
AAACTCTAAGTAGTGAGGGT	CVM085_Ideonella_sakaiensis_1:3764292	3
AAACTCTAAGTGGATTTTCA	CVM085_Ideonella_sakaiensis_1:1845136	34	CVM085_Ideonella_sakaiensis_1_1663
AAACTCTAAGTTACGGTGCT	CVM085_Ideonella_sakaiensis_1:2698801	21
AAACTCTAATCTCAGAATGC	CVM085_Ideonella_sakaiensis_1:560131	3	CVM085_Ideonella_sakaiensis_1_492
AAACTCTAATCTCCGAATGC	CVM085_Ideonella_sakaiensis_1:560131	1464	CVM085_Ideonella_sakaiensis_1_492
AAACTCTAATCTCCGAATGT	CVM085_Ideonella_sakaiensis_1:560131	5	CVM085_Ideonella_sakaiensis_1_492
AAACTCTACAATTTGTGAGT	CVM085_Ideonella_sakaiensis_1:1138039	152
AAACTCTACAATTTTTTGCA	CVM085_Ideonella_sakaiensis_1:2750436	14	CVM085_Ideonella_sakaiensis_1_2462
AAACTCTACCCGGGCAATTT	CVM085_Ideonella_sakaiensis_1:136481	81
AAACTCTACGTTCTTTGTTG	CVM085_Ideonella_sakaiensis_1:833848	10
AAACTCTAGCTGGTTTGTTG	CVM085_Ideonella_sakaiensis_1:658494	22	CVM085_Ideonella_sakaiensis_1_572
AAACTCTAGGCTTGTCGCAG	CVM085_Ideonella_sakaiensis_1:2694312	16	CVM085_Ideonella_sakaiensis_1_2411
AAACTCTAGTAACCTTTTAG	CVM085_Ideonella_sakaiensis_1:833848	17
AAACTCTAGTGGTAGTTGTG	CVM085_Ideonella_sakaiensis_3:93539	14	CVM085_Ideonella_sakaiensis_3_98
AAACTCTATAAGGCAGTCTT	CVM085_Ideonella_sakaiensis_1:670269	38	CVM085_Ideonella_sakaiensis_1_585
AAACTCTATACGGCGTAATA	CVM085_Ideonella_sakaiensis_1:4525308	55
AAACTCTCAAACAACGATAT	CVM085_Ideonella_sakaiensis_1:1763139	9	CVM085_Ideonella_sakaiensis_1_1591
AAACTCTCAGTCACGTCGAG	CVM085_Ideonella_sakaiensis_1:833848	17
AAACTCTCATAGATTCAACG	CVM085_Ideonella_sakaiensis_1:833848	9
AAACTCTCCGGTGGGGACTG	CVM085_Ideonella_sakaiensis_2:137266	15	CVM085_Ideonella_sakaiensis_2_128
AAACTCTCTGAACCTTTGCA	CVM085_Ideonella_sakaiensis_1:833848	21
AAACTCTGAAGAGTCAATAT	CVM085_Ideonella_sakaiensis_1:833848	7
AAACTCTGACCTGGTACATG	CVM085_Ideonella_sakaiensis_1:833848	22
AAACTCTGCGCTGAAAATTG	CVM085_Ideonella_sakaiensis_2:164669	79
AAACTCTGCTACGAATACTT	CVM085_Ideonella_sakaiensis_1:1838463	3	CVM085_Ideonella_sakaiensis_1_1657
AAACTCTGGGGTGGATAATA	CVM085_Ideonella_sakaiensis_1:2606509	56	CVM085_Ideonella_sakaiensis_1_2327
AAACTCTGTGTACAGTCCTG	CVM085_Ideonella_sakaiensis_1:829742	93	CVM085_Ideonella_sakaiensis_1_730
AAACTCTGTGTGCTATAAAC	CVM085_Ideonella_sakaiensis_1:2799389	16
AAACTCTTAAATAAGCGTTC	CVM085_Ideonella_sakaiensis_1:316662	100
AAACTCTTAAATATAGCGGT	CVM085_Ideonella_sakaiensis_1:350709	16
AAACTCTTAAGTCTTCCATT	CVM085_Ideonella_sakaiensis_1:493587	21
AAACTCTTAATATTTTATTC	CVM085_Ideonella_sakaiensis_1:833848	14
AAACTCTTACCTTCGAGGAA	CVM085_Ideonella_sakaiensis_1:979791	24	CVM085_Ideonella_sakaiensis_1_878
AAACTCTTACGTAATGAAGA	CVM085_Ideonella_sakaiensis_1:833848	16
AAACTCTTAGTAGCAATGAA	CVM085_Ideonella_sakaiensis_1:833848	5
AAACTCTTATAAATCCTAAT	CVM085_Ideonella_sakaiensis_1:1803565	41	CVM085_Ideonella_sakaiensis_1_1628
AAACTCTTCATCTCTCAGGT	CVM085_Ideonella_sakaiensis_1:4087791	61
AAACTCTTCCGTGCTAACTG	CVM085_Ideonella_sakaiensis_1:833848	14
AAACTCTTCTGAAATGGACA	CVM085_Ideonella_sakaiensis_1:4002458	992	CVM085_Ideonella_sakaiensis_1_3547
AAACTCTTGCTCGAGCAGGG	CVM085_Ideonella_sakaiensis_1:1059519	20	CVM085_Ideonella_sakaiensis_1_956
AAACTCTTGTGGTGTTTGGC	CVM085_Ideonella_sakaiensis_1:875265	127	CVM085_Ideonella_sakaiensis_1_779
AAACTCTTTCCTTTTGAAGG	CVM085_Ideonella_sakaiensis_1:692295	276	CVM085_Ideonella_sakaiensis_1_603
AAACTCTTTGTACAATATTG	CVM085_Ideonella_sakaiensis_2:932894	155	CVM085_Ideonella_sakaiensis_2_836
AAACTCTTTTAATCAAGTGG	CVM085_Ideonella_sakaiensis_1:833848	3
AAACTCTTTTCGTGCTCGGA	CVM085_Ideonella_sakaiensis_1:3800808	29	CVM085_Ideonella_sakaiensis_1_3387
AAACTGAAAATATTCTTAAG	CVM085_Ideonella_sakaiensis_1:1831050	75	CVM085_Ideonella_sakaiensis_1_1652
AAACTGAAAGTAAAGGAGTA	CVM085_Ideonella_sakaiensis_2:1267581	13	CVM085_Ideonella_sakaiensis_2_1144
AAACTGAAAGTACAAGTTCC	CVM085_Ideonella_sakaiensis_1:1151901	3
AAACTGAAATGGGGCAAAAG	CVM085_Ideonella_sakaiensis_2:146361	36	CVM085_Ideonella_sakaiensis_2_135
AAACTGAACAATGGTTCGTG	CVM085_Ideonella_sakaiensis_3:102514	57
AAACTGAACGTAAGCATTCT	CVM085_Ideonella_sakaiensis_1:1199659	47	CVM085_Ideonella_sakaiensis_1_1085
AAACTGAAGACGTATGTAGG	CVM085_Ideonella_sakaiensis_1:1197274	16	CVM085_Ideonella_sakaiensis_1_1083
AAACTGAAGATGAATGTGAG	CVM085_Ideonella_sakaiensis_1:4656836	79
AAACTGAAGCAGGTTTTAAA	CVM085_Ideonella_sakaiensis_1:833848	13
AAACTGAAGCTGATATTAGG	CVM085_Ideonella_sakaiensis_1:2592012	22	CVM085_Ideonella_sakaiensis_1_2315
AAACTGAAGGAGACAGGCAG	CVM085_Ideonella_sakaiensis_1:2325548	12	CVM085_Ideonella_sakaiensis_1_2071
AAACTGAAGGGGCACTAACA	CVM085_Ideonella_sakaiensis_1:224571	28	CVM085_Ideonella_sakaiensis_1_196
AAACTGAAGTAACTCGGTGC	CVM085_Ideonella_sakaiensis_2:136149	5
AAACTGAAGTCTAAAACAGT	CVM085_Ideonella_sakaiensis_1:766737	13	CVM085_Ideonella_sakaiensis_1_666
AAACTGAAGTGAGCAGGGTA	CVM085_Ideonella_sakaiensis_1:1824512	5	CVM085_Ideonella_sakaiensis_1_1648
AAACTGAAGTGGCCGGTGCA	CVM085_Ideonella_sakaiensis_1:357888	22	CVM085_Ideonella_sakaiensis_1_320
AAACTGACAGTTGCCAGCCG	CVM085_Ideonella_sakaiensis_2:193804	16	CVM085_Ideonella_sakaiensis_2_174
AAACTGACATATGCACCTTA	CVM085_Ideonella_sakaiensis_1:2654245	16
AAACTGACCTGAGCAATTGG	CVM085_Ideonella_sakaiensis_1:3419281	23	CVM085_Ideonella_sakaiensis_1_3023
AAACTGACGATTACGTTGGA	CVM085_Ideonella_sakaiensis_1:833848	11
AAACTGACGCAGTTCTCTTC	CVM085_Ideonella_sakaiensis_1:833848	22
AAACTGACGGATGTCGGTAT	CVM085_Ideonella_sakaiensis_1:2712204	15	CVM085_Ideonella_sakaiensis_1_2428
AAACTGACTGGATGTTTAAA	CVM085_Ideonella_sakaiensis_3:73414	67	CVM085_Ideonella_sakaiensis_3_72
AAACTGACTGTTCGTTGGGA	CVM085_Ideonella_sakaiensis_1:493371	3
AAACTGACTTAGAGGAGATG	CVM085_Ideonella_sakaiensis_1:1826226	613	CVM085_Ideonella_sakaiensis_1_1649
AAACTGACTTTAGTGAGCTA	CVM085_Ideonella_sakaiensis_2:293713	19	CVM085_Ideonella_sakaiensis_2_259
AAACTGAGAAACTATATGCT	CVM085_Ideonella_sakaiensis_1:1841597	68	CVM085_Ideonella_sakaiensis_1_1661
AAACTGAGAGGAAGCCCCGA	CVM085_Ideonella_sakaiensis_1:710075	46	CVM085_Ideonella_sakaiensis_1_617
AAACTGAGATAGCAGTTGAC	CVM085_Ideonella_sakaiensis_1:833848	1344
AAACTGAGATTTAGATTTAC	CVM085_Ideonella_sakaiensis_2:192590	3	CVM085_Ideonella_sakaiensis_2_173
AAACTGAGCTTTAGATGTAC	CVM085_Ideonella_sakaiensis_2:192590	3	CVM085_Ideonella_sakaiensis_2_173
AAACTGAGGATCCTCTGGGT	CVM085_Ideonella_sakaiensis_1:833848	7
AAACTGAGGTAGTGCTTCGA	CVM085_Ideonella_sakaiensis_1:172050	21	CVM085_Ideonella_sakaiensis_1_148
AAACTGAGTACATCCACCGG	CVM085_Ideonella_sakaiensis_1:833848	19
AAACTGAGTGTAGCTCATAA	CVM085_Ideonella_sakaiensis_2:156676	9	CVM085_Ideonella_sakaiensis_2_144
AAACTGATAAGGAGTATCTC	CVM085_Ideonella_sakaiensis_1:3034920	21
AAACTGATACTAGTCTGTAA	CVM085_Ideonella_sakaiensis_2:697129	47	CVM085_Ideonella_sakaiensis_2_633
AAACTGATAGCGGGTCTGTG	CVM085_Ideonella_sakaiensis_1:1851621	16
AAACTGATAGGGTTTATAGT	CVM085_Ideonella_sakaiensis_1:3309627	83	CVM085_Ideonella_sakaiensis_1_2934
AAACTGATATATCTCAAATG	CVM085_Ideonella_sakaiensis_1:3779979	34	CVM085_Ideonella_sakaiensis_1_3370
AAACTGATCCTTGTTTGGGA	CVM085_Ideonella_sakaiensis_1:1137529	166	CVM085_Ideonella_sakaiensis_1_1021
AAACTGATCTACGTCGAGGA	CVM085_Ideonella_sakaiensis_1:67778	34
AAACTGATGATATCTGGGGG	CVM085_Ideonella_sakaiensis_1:833848	9
AAACTGATGATTCAGGAATC	CVM085_Ideonella_sakaiensis_1:699153	22	CVM085_Ideonella_sakaiensis_1_610
AAACTGATGCTGATAAGCGC	CVM085_Ideonella_sakaiensis_2:1131723	20	CVM085_Ideonella_sakaiensis_2_1026
AAACTGATGTAAACCAAGTG	CVM085_Ideonella_sakaiensis_2:165449	14	CVM085_Ideonella_sakaiensis_2_151
AAACTGATGTAGATCTTCAC	CVM085_Ideonella_sakaiensis_1:833848	11
AAACTGATGTCCAGTGAAAA	CVM085_Ideonella_sakaiensis_1:988799	25	CVM085_Ideonella_sakaiensis_1_888
AAACTGATTACATGTGAGAA	CVM085_Ideonella_sakaiensis_1:212545	77
AAACTGATTATCGACTTTAG	CVM085_Ideonella_sakaiensis_1:833848	11
AAACTGATTCAAGGTTACCT	CVM085_Ideonella_sakaiensis_1:833848	16
AAACTGATTCCGATTGCTGC	CVM085_Ideonella_sakaiensis_1:3753553	50
AAACTGATTCGTTCTTACGG	CVM085_Ideonella_sakaiensis_1:833848	14
AAACTGATTCTGGGAATGCC	CVM085_Ideonella_sakaiensis_1:2799389	3
AAACTGATTGTATTCTTAAA	CVM085_Ideonella_sakaiensis_1:1232568	13
AAACTGATTTACCTGGACGG	CVM085_Ideonella_sakaiensis_1:833848	4
AAACTGATTTTACAAATTTC	CVM085_Ideonella_sakaiensis_1:3452004	9
AAACTGCACCCACATTTGTT	CVM085_Ideonella_sakaiensis_1:2682437	8	CVM085_Ideonella_sakaiensis_1_2402
AAACTGCAGAGTTGAAGTGA	CVM085_Ideonella_sakaiensis_1:4217482	7	CVM085_Ideonella_sakaiensis_1_3737
AAACTGCAGTAACTCTGTGC	CVM085_Ideonella_sakaiensis_2:136149	9
AAACTGCAGTATTTTTAGTG	CVM085_Ideonella_sakaiensis_1:1020869	138	CVM085_Ideonella_sakaiensis_1_920
AAACTGCATACATGTTTGCT	CVM085_Ideonella_sakaiensis_1:833848	11
AAACTGCATTAAAGTATGGG	CVM085_Ideonella_sakaiensis_1:2447034	3	CVM085_Ideonella_sakaiensis_1_2189
AAACTGCATTATTTAAAGTT	CVM085_Ideonella_sakaiensis_1:1922260	6	CVM085_Ideonella_sakaiensis_1_1734
AAACTGCCAGTTAGCTCATG	CVM085_Ideonella_sakaiensis_1:833848	12
AAACTGCCATAGCTATATAG	CVM085_Ideonella_sakaiensis_2:134050	100	CVM085_Ideonella_sakaiensis_2_127
AAACTGCCCTAATACGACAG	CVM085_Ideonella_sakaiensis_1:671978	188
AAACTGCCTGATGCGTAATC	CVM085_Ideonella_sakaiensis_1:485476	108	CVM085_Ideonella_sakaiensis_1_423
AAACTGCCTTAAAGTACGGG	CVM085_Ideonella_sakaiensis_1:2160015	3
AAACTGCGATCTCAGTGGAA	CVM085_Ideonella_sakaiensis_1:2064046	3	CVM085_Ideonella_sakaiensis_1_1854
AAACTGCGATTTTCATTATG	CVM085_Ideonella_sakaiensis_2:283479	21	CVM085_Ideonella_sakaiensis_2_247
AAACTGCGCATCAATGGTGG	CVM085_Ideonella_sakaiensis_2:923809	19
AAACTGCGGCAGATGAGTCA	CVM085_Ideonella_sakaiensis_1:4549197	7	CVM085_Ideonella_sakaiensis_1_4045
AAACTGCGTCTTTCATTCTG	CVM085_Ideonella_sakaiensis_1:1732160	24
AAACTGCGTGTAGCTCATAA	CVM085_Ideonella_sakaiensis_2:156676	2419	CVM085_Ideonella_sakaiensis_2_144
AAACTGCGTGTAGCTCATAC	CVM085_Ideonella_sakaiensis_2:156676	3	CVM085_Ideonella_sakaiensis_2_144
AAACTGCGTGTCGCTCATAA	CVM085_Ideonella_sakaiensis_2:156676	4	CVM085_Ideonella_sakaiensis_2_144
AAACTGCGTTTAGCTCATAA	CVM085_Ideonella_sakaiensis_2:156676	3	CVM085_Ideonella_sakaiensis_2_144
AAACTGCTACTTAATGTTAA	CVM085_Ideonella_sakaiensis_1:692795	4	CVM085_Ideonella_sakaiensis_1_604
AAACTGCTGTAAGGGATTCT	CVM085_Ideonella_sakaiensis_1:833848	13
AAACTGCTTAATGCATCAGA	CVM085_Ideonella_sakaiensis_1:833848	22
AAACTGCTTATGGGAATGCC	CVM085_Ideonella_sakaiensis_1:2799389	5
AAACTGCTTATTGTCAACCG	CVM085_Ideonella_sakaiensis_1:833848	17
AAACTGCTTCTGGCGTTGGG	CVM085_Ideonella_sakaiensis_1:833848	26
AAACTGCTTCTGGGAATGCA	CVM085_Ideonella_sakaiensis_1:2799389	6
AAACTGCTTCTGGGAATGCC	CVM085_Ideonella_sakaiensis_1:2799389	1702
AAACTGCTTCTGGGAATGTC	CVM085_Ideonella_sakaiensis_1:2799389	3
AAACTGCTTCTGGTAATGCC	CVM085_Ideonella_sakaiensis_1:2799389	3
AAACTGCTTCTGTGAATGCC	CVM085_Ideonella_sakaiensis_1:2799389	3
AAACTGCTTCTTGGAATGCC	CVM085_Ideonella_sakaiensis_1:2799389	8
AAACTGGAAATTAGTAGGTA	CVM085_Ideonella_sakaiensis_1:3389984	1168	CVM085_Ideonella_sakaiensis_1_3000
AAACTGGAAGATAGTGCCTT	CVM085_Ideonella_sakaiensis_1:3948503	47	CVM085_Ideonella_sakaiensis_1_3506
AAACTGGAAGGTGGAGTTGT	CVM085_Ideonella_sakaiensis_1:4113817	44	CVM085_Ideonella_sakaiensis_1_3644
AAACTGGAATCGTCAATTGG	CVM085_Ideonella_sakaiensis_1:833848	15
AAACTGGAATGGTTAGCATG	CVM085_Ideonella_sakaiensis_1:833848	8
AAACTGGACTGCCTTGTAGT	CVM085_Ideonella_sakaiensis_1:833848	15
AAACTGGAGAACAAGATGAT	CVM085_Ideonella_sakaiensis_1:1417542	37
AAACTGGAGTTTAAGGTGAT	CVM085_Ideonella_sakaiensis_1:216280	105	CVM085_Ideonella_sakaiensis_1_188
AAACTGGCACGAATGCCTTG	CVM085_Ideonella_sakaiensis_1:833848	55
AAACTGGCACGTTCATTTCC	CVM085_Ideonella_sakaiensis_1:2116858	8	CVM085_Ideonella_sakaiensis_1_1902
AAACTGGCAGTTCTTTTGCT	CVM085_Ideonella_sakaiensis_1:2119352	18	CVM085_Ideonella_sakaiensis_1_1903
AAACTGGCATCGGGGTGTGT	CVM085_Ideonella_sakaiensis_2:1330946	16
AAACTGGCATGTATGGTACG	CVM085_Ideonella_sakaiensis_1:168963	28	CVM085_Ideonella_sakaiensis_1_143
AAACTGGGAGCGTAGAGTGC	CVM085_Ideonella_sakaiensis_1:833848	19
AAACTGGGTCTTCTCAGGTA	CVM085_Ideonella_sakaiensis_1:3287901	51	CVM085_Ideonella_sakaiensis_1_2919
AAACTGGGTGAAGCTTCGCT	CVM085_Ideonella_sakaiensis_3:19879	10	CVM085_Ideonella_sakaiensis_3_25
AAACTGGTATACTTTGGGTC	CVM085_Ideonella_sakaiensis_1:2171104	4	CVM085_Ideonella_sakaiensis_1_1951
AAACTGGTCTATCTATATGT	CVM085_Ideonella_sakaiensis_1:1967754	13	CVM085_Ideonella_sakaiensis_1_1771
AAACTGGTCTCCATCGGTTG	CVM085_Ideonella_sakaiensis_1:89916	119	CVM085_Ideonella_sakaiensis_1_81
AAACTGGTTAGCCCCTGGTC	CVM085_Ideonella_sakaiensis_2:157870	14	CVM085_Ideonella_sakaiensis_2_144
AAACTGGTTATACTATCACA	CVM085_Ideonella_sakaiensis_1:833848	10
AAACTGGTTCTCACGTCTTG	CVM085_Ideonella_sakaiensis_2:1191471	54
AAACTGGTTGCTCCATCGGT	CVM085_Ideonella_sakaiensis_1:833848	19
AAACTGTAAAAGGCTAAGTA	CVM085_Ideonella_sakaiensis_1:3404884	22	CVM085_Ideonella_sakaiensis_1_3010
AAACTGTAACCCCGAGACTC	CVM085_Ideonella_sakaiensis_1:2804031	16	CVM085_Ideonella_sakaiensis_1_2508
AAACTGTAAGATGCCTTCGT	CVM085_Ideonella_sakaiensis_1:833848	7
AAACTGTAATCTATATTGTT	CVM085_Ideonella_sakaiensis_1:3251702	793	CVM085_Ideonella_sakaiensis_1_2886
AAACTGTAATTACTGATGGC	CVM085_Ideonella_sakaiensis_1:161062	98	CVM085_Ideonella_sakaiensis_1_137
AAACTGTACAACCGGGTCAG	CVM085_Ideonella_sakaiensis_1:2806879	10	CVM085_Ideonella_sakaiensis_1_2512
AAACTGTACAAGAACATAAT	CVM085_Ideonella_sakaiensis_1:548063	67	CVM085_Ideonella_sakaiensis_1_476
AAACTGTACAGTGGCATATC	CVM085_Ideonella_sakaiensis_1:766356	11	CVM085_Ideonella_sakaiensis_1_666
AAACTGTACCTATATGGGCC	CVM085_Ideonella_sakaiensis_1:833848	17
AAACTGTACTACACTCCACT	CVM085_Ideonella_sakaiensis_1:1763443	59
AAACTGTACTACATATTTAC	CVM085_Ideonella_sakaiensis_1:833848	6
AAACTGTAGAAATTGTTATT	CVM085_Ideonella_sakaiensis_2:347279	10	CVM085_Ideonella_sakaiensis_2_306
AAACTGTAGACATATAGAGG	CVM085_Ideonella_sakaiensis_1:833848	18
AAACTGTAGAGAGACATGTG	CVM085_Ideonella_sakaiensis_2:716454	88
AAACTGTAGGGAAATGGGGA	CVM085_Ideonella_sakaiensis_1:833848	11
AAACTGTAGGTGGTAAAATG	CVM085_Ideonella_sakaiensis_1:833848	11
AAACTGTAGTACAAATGTGA	CVM085_Ideonella_sakaiensis_1:1277344	46
AAACTGTATCAACCAGGGAG	CVM085_Ideonella_sakaiensis_1:875386	90	CVM085_Ideonella_sakaiensis_1_779
AAACTGTATCATTCTGACCA	CVM085_Ideonella_sakaiensis_1:833848	14
AAACTGTATCTTATGTACGA	CVM085_Ideonella_sakaiensis_1:412298	6	CVM085_Ideonella_sakaiensis_1_363
AAACTGTCACATCAGTGATC	CVM085_Ideonella_sakaiensis_1:228291	21
AAACTGTCACTGCTAGGCAG	CVM085_Ideonella_sakaiensis_1:833848	12
AAACTGTCACTTAAGTAAGT	CVM085_Ideonella_sakaiensis_1:531693	18	CVM085_Ideonella_sakaiensis_1_463
AAACTGTCATACATATCAGT	CVM085_Ideonella_sakaiensis_1:833848	11
AAACTGTCCATGAACGAGTA	CVM085_Ideonella_sakaiensis_1:1640410	20	CVM085_Ideonella_sakaiensis_1_1482
AAACTGTCCGTTCTATTGTT	CVM085_Ideonella_sakaiensis_1:833848	22
AAACTGTCCTGGCTATCACA	CVM085_Ideonella_sakaiensis_1:2282516	37	CVM085_Ideonella_sakaiensis_1_2036
AAACTGTCTTCGCGTTCTAG	CVM085_Ideonella_sakaiensis_1:1200061	3	CVM085_Ideonella_sakaiensis_1_1085
AAACTGTGAAAGTGGTGTAA	CVM085_Ideonella_sakaiensis_1:3772656	27	CVM085_Ideonella_sakaiensis_1_3364
AAACTGTGCCACCAATGGCG	CVM085_Ideonella_sakaiensis_1:2692693	216
AAACTGTGCGAACGTAAGTA	CVM085_Ideonella_sakaiensis_1:1138499	40	CVM085_Ideonella_sakaiensis_1_1022
AAACTGTGCTAGGTCGTGCC	CVM085_Ideonella_sakaiensis_1:2371915	35	CVM085_Ideonella_sakaiensis_1_2112
AAACTGTGGGACGGCATGGG	CVM085_Ideonella_sakaiensis_1:1736725	51
AAACTGTGGGTAAGGAACGT	CVM085_Ideonella_sakaiensis_1:1757475	12	CVM085_Ideonella_sakaiensis_1_1584
AAACTGTGGGTATAGTTATC	CVM085_Ideonella_sakaiensis_1:117959	21
AAACTGTGTGGTAACGTGGC	CVM085_Ideonella_sakaiensis_1:755787	124
AAACTGTGTGTAGCTCATAA	CVM085_Ideonella_sakaiensis_2:156676	3	CVM085_Ideonella_sakaiensis_2_144
AAACTGTGTTTCTCAGATGA	CVM085_Ideonella_sakaiensis_1:167881	24	CVM085_Ideonella_sakaiensis_1_142
AAACTGTTACCAAGCCGATT	CVM085_Ideonella_sakaiensis_2:933777	19
AAACTGTTACTATAGCATTA	CVM085_Ideonella_sakaiensis_1:839418	66	CVM085_Ideonella_sakaiensis_1_741
AAACTGTTATATGGAGGTAG	CVM085_Ideonella_sakaiensis_2:1239929	34
AAACTGTTATGTTAATATTT	CVM085_Ideonella_sakaiensis_1:666901	16	CVM085_Ideonella_sakaiensis_1_583
AAACTGTTCAAATGTCCATA	CVM085_Ideonella_sakaiensis_2:725352	5	CVM085_Ideonella_sakaiensis_2_663
AAACTGTTCGAATTAGATTC	CVM085_Ideonella_sakaiensis_1:2839839	53
AAACTGTTCTCGACCAACAG	CVM085_Ideonella_sakaiensis_1:833848	19
AAACTGTTGACTTAGTAAGA	CVM085_Ideonella_sakaiensis_2:291049	16	CVM085_Ideonella_sakaiensis_2_257
AAACTGTTGCCCCCAGATTG	CVM085_Ideonella_sakaiensis_1:487156	32	CVM085_Ideonella_sakaiensis_1_424
AAACTGTTGGCAGGAAGAGA	CVM085_Ideonella_sakaiensis_1:550489	20
AAACTGTTTGAAGGGTGTGT	CVM085_Ideonella_sakaiensis_1:2831007	28	CVM085_Ideonella_sakaiensis_1_2526
AAACTGTTTGTAGGTACATA	CVM085_Ideonella_sakaiensis_1:833848	59
AAACTGTTTGTTTACACTAG	CVM085_Ideonella_sakaiensis_2:847052	67	CVM085_Ideonella_sakaiensis_2_766
AAACTTAAAATCATGTTAAG	CVM085_Ideonella_sakaiensis_1:4519889	170
AAACTTAAACATGTGATAAT	CVM085_Ideonella_sakaiensis_2:629445	16	CVM085_Ideonella_sakaiensis_2_571
AAACTTAAACGGCGTCATGC	CVM085_Ideonella_sakaiensis_1:833848	13
AAACTTAAACGTCTAGTGAA	CVM085_Ideonella_sakaiensis_1:2777635	30	CVM085_Ideonella_sakaiensis_1_2485
AAACTTAAACTCGATAGTGC	CVM085_Ideonella_sakaiensis_1:464581	21
AAACTTAAAGAGTGTAGCTG	CVM085_Ideonella_sakaiensis_1:833848	18
AAACTTAAAGTGAATGGGGA	CVM085_Ideonella_sakaiensis_1:3113838	18	CVM085_Ideonella_sakaiensis_1_2762
AAACTTAAATATTGTCCTGT	CVM085_Ideonella_sakaiensis_1:1139575	41
AAACTTAAATTAAAGAGAAG	CVM085_Ideonella_sakaiensis_1:1246109	426
AAACTTAAATTATATGGTAG	CVM085_Ideonella_sakaiensis_1:2837000	13	CVM085_Ideonella_sakaiensis_1_2531
AAACTTAAGCCACTCAGCCG	CVM085_Ideonella_sakaiensis_1:833848	16
AAACTTAAGCGCCTACCCAG	CVM085_Ideonella_sakaiensis_1:833848	6
AAACTTAAGGAGTAAGTCTG	CVM085_Ideonella_sakaiensis_1:839415	33	CVM085_Ideonella_sakaiensis_1_741
AAACTTAAGGGAAAGGATAT	CVM085_Ideonella_sakaiensis_1:833848	3
AAACTTAAGTATAGGTCACA	CVM085_Ideonella_sakaiensis_1:1622334	25	CVM085_Ideonella_sakaiensis_1_1467
AAACTTAAGTATTCCTTAAA	CVM085_Ideonella_sakaiensis_2:138898	76
AAACTTAAGTCCTTATATGT	CVM085_Ideonella_sakaiensis_1:833848	5
AAACTTAAGTCGTCAAATAG	CVM085_Ideonella_sakaiensis_1:833848	12
AAACTTAAGTGCCGAGCCAG	CVM085_Ideonella_sakaiensis_1:833848	13
AAACTTAATCAGAGTGGTGC	CVM085_Ideonella_sakaiensis_1:1843576	16	CVM085_Ideonella_sakaiensis_1_1662
AAACTTAATTTAGTAGCGGG	CVM085_Ideonella_sakaiensis_2:110755	4	CVM085_Ideonella_sakaiensis_2_112
AAACTTACACAATGCCTGCA	CVM085_Ideonella_sakaiensis_1:3793522	7	CVM085_Ideonella_sakaiensis_1_3382
AAACTTACACCATGCATGCA	CVM085_Ideonella_sakaiensis_1:3793522	9	CVM085_Ideonella_sakaiensis_1_3382
AAACTTACACCATGCCTGCA	CVM085_Ideonella_sakaiensis_1:3793522	1952	CVM085_Ideonella_sakaiensis_1_3382
AAACTTACATATGTAGTCAG	CVM085_Ideonella_sakaiensis_2:140465	103
AAACTTACATGCTAAGGGTA	CVM085_Ideonella_sakaiensis_1:1074146	177	CVM085_Ideonella_sakaiensis_1_968
AAACTTACCATACCGGTAAT	CVM085_Ideonella_sakaiensis_1:1936313	105	CVM085_Ideonella_sakaiensis_1_1747
AAACTTACCGATAGTGTTAG	CVM085_Ideonella_sakaiensis_1:833848	17
AAACTTACCGGGAATAGCCT	CVM085_Ideonella_sakaiensis_1:3844059	37	CVM085_Ideonella_sakaiensis_1_3416
AAACTTACCTCGCATAGTTT	CVM085_Ideonella_sakaiensis_2:156742	13	CVM085_Ideonella_sakaiensis_2_144
AAACTTACCTGGTGGCATCT	CVM085_Ideonella_sakaiensis_1:2949902	18	CVM085_Ideonella_sakaiensis_1_2627
AAACTTACGAGTGTAGATAT	CVM085_Ideonella_sakaiensis_1:962247	20	CVM085_Ideonella_sakaiensis_1_857
AAACTTACGATACCAGATGC	CVM085_Ideonella_sakaiensis_1:4113655	13
AAACTTACGGCGGAGAACTT	CVM085_Ideonella_sakaiensis_1:1378221	5
AAACTTACTTCACTCTTAAT	CVM085_Ideonella_sakaiensis_1:383164	37
AAACTTACTTCAGGGGCACG	CVM085_Ideonella_sakaiensis_1:833848	10
AAACTTACTTGCAATTTTGG	CVM085_Ideonella_sakaiensis_1:833848	23
AAACTTAGAGCCCGCCATTT	CVM085_Ideonella_sakaiensis_1:3773435	100	CVM085_Ideonella_sakaiensis_1_3365
AAACTTAGATACTCGCCGGC	CVM085_Ideonella_sakaiensis_1:3746590	13
AAACTTAGATATGCGAAGTT	CVM085_Ideonella_sakaiensis_1:833848	4
AAACTTAGATATTGTTTTCT	CVM085_Ideonella_sakaiensis_1:833848	18
AAACTTAGATGGTAATGAAA	CVM085_Ideonella_sakaiensis_2:133767	18	CVM085_Ideonella_sakaiensis_2_127
AAACTTAGATGGTGAAAGGG	CVM085_Ideonella_sakaiensis_1:1440497	3	CVM085_Ideonella_sakaiensis_1_1301
AAACTTAGCGGTAAGTGAGG	CVM085_Ideonella_sakaiensis_1:2435718	21	CVM085_Ideonella_sakaiensis_1_2179
AAACTTAGGAAGGGTTATGC	CVM085_Ideonella_sakaiensis_1:475103	18
AAACTTAGGAGTGATGGAGT	CVM085_Ideonella_sakaiensis_1:2837354	40	CVM085_Ideonella_sakaiensis_1_2531
AAACTTAGGATTTCGGACTG	CVM085_Ideonella_sakaiensis_1:1083311	18
AAACTTAGTGAGTCATAGAC	CVM085_Ideonella_sakaiensis_1:833848	12
AAACTTAGTGGACCTGGCTA	CVM085_Ideonella_sakaiensis_1:833848	9
AAACTTAGTTATACGGGTTA	CVM085_Ideonella_sakaiensis_1:1137922	264
AAACTTAGTTCCCACAAGCC	CVM085_Ideonella_sakaiensis_1:2059398	10	CVM085_Ideonella_sakaiensis_1_1850
AAACTTAGTTTCCTCTCGGG	CVM085_Ideonella_sakaiensis_1:833848	28
AAACTTAGTTTGCTTACGAG	CVM085_Ideonella_sakaiensis_1:3342069	8
AAACTTATAGACTTCGTTTT	CVM085_Ideonella_sakaiensis_1:1122629	127	CVM085_Ideonella_sakaiensis_1_1011
AAACTTATAGATTACTATAT	CVM085_Ideonella_sakaiensis_1:174356	27	CVM085_Ideonella_sakaiensis_1_149
AAACTTATAGGCTTTAAAAG	CVM085_Ideonella_sakaiensis_1:1203482	3	CVM085_Ideonella_sakaiensis_1_1089
AAACTTATAGGGTTATGTGG	CVM085_Ideonella_sakaiensis_1:1640410	48	CVM085_Ideonella_sakaiensis_1_1482
AAACTTATATATGTCGAAAA	CVM085_Ideonella_sakaiensis_2:629526	63
AAACTTATATGCATGGTATA	CVM085_Ideonella_sakaiensis_1:487939	16
AAACTTATCAAGTAAATTTA	CVM085_Ideonella_sakaiensis_1:2907283	36
AAACTTATCACGTAAGTCAT	CVM085_Ideonella_sakaiensis_1:833848	22
AAACTTATCCCCTCTGTCGG	CVM085_Ideonella_sakaiensis_1:745460	59
AAACTTATCGCTGTAGTATA	CVM085_Ideonella_sakaiensis_1:667789	249
AAACTTATCGTAGCGTTACA	CVM085_Ideonella_sakaiensis_1:4539600	16	CVM085_Ideonella_sakaiensis_1_4033
AAACTTATCTAATAAAACGC	CVM085_Ideonella_sakaiensis_1:833848	10
AAACTTATGAAACTATTTTT	CVM085_Ideonella_sakaiensis_2:341873	15	CVM085_Ideonella_sakaiensis_2_301
AAACTTATGAACCCATGGGT	CVM085_Ideonella_sakaiensis_1:1232012	33	CVM085_Ideonella_sakaiensis_1_1114
AAACTTATGAGGCCTTATTC	CVM085_Ideonella_sakaiensis_2:133275	22
AAACTTATGAGTGCTGGCGC	CVM085_Ideonella_sakaiensis_1:489373	15	CVM085_Ideonella_sakaiensis_1_426
AAACTTATGATAGAATGCGA	CVM085_Ideonella_sakaiensis_1:2112566	74	CVM085_Ideonella_sakaiensis_1_1898
AAACTTATGCTTTTGGTCGC	CVM085_Ideonella_sakaiensis_1:1200847	5
AAACTTATGGTCATTACTAT	CVM085_Ideonella_sakaiensis_1:833848	8
AAACTTATGGTTCAGGGGTG	CVM085_Ideonella_sakaiensis_1:327577	16	CVM085_Ideonella_sakaiensis_1_292
AAACTTATGTCATATTGGGC	CVM085_Ideonella_sakaiensis_1:2787891	12	CVM085_Ideonella_sakaiensis_1_2494
AAACTTATGTGCGGCTGTAG	CVM085_Ideonella_sakaiensis_1:833848	16
AAACTTATGTGGGGGAACGG	CVM085_Ideonella_sakaiensis_1:833848	23
AAACTTATGTTATTAAGGGA	CVM085_Ideonella_sakaiensis_1:692295	5	CVM085_Ideonella_sakaiensis_1_603
AAACTTATGTTGGCCTTAAA	CVM085_Ideonella_sakaiensis_1:833848	8
AAACTTATTAAACGGGAAAG	CVM085_Ideonella_sakaiensis_1:833848	10
AAACTTATTCTGCGGGCAAC	CVM085_Ideonella_sakaiensis_1:833848	24
AAACTTATTGGATAAAGATA	CVM085_Ideonella_sakaiensis_1:123725	22
AAACTTCAAATTTCTAAGCC	CVM085_Ideonella_sakaiensis_1:833848	20
AAACTTCAACACTGCAAGTA	CVM085_Ideonella_sakaiensis_2:344657	42	CVM085_Ideonella_sakaiensis_2_303
AAACTTCAAGAGGGTGGCCT	CVM085_Ideonella_sakaiensis_1:833848	25
AAACTTCAATAAGGTACTGG	CVM085_Ideonella_sakaiensis_1:3335458	32
AAACTTCAATACCAGTTAAA	CVM085_Ideonella_sakaiensis_1:833848	11
AAACTTCAATGCAATGGACG	CVM085_Ideonella_sakaiensis_1:3919024	15	CVM085_Ideonella_sakaiensis_1_3489
AAACTTCACCTGTTTAACGA	CVM085_Ideonella_sakaiensis_3:34369	6	CVM085_Ideonella_sakaiensis_3_43
AAACTTCACGGGAGCCTGGG	CVM085_Ideonella_sakaiensis_2:933014	41	CVM085_Ideonella_sakaiensis_2_836
AAACTTCAGCTTATAATATT	CVM085_Ideonella_sakaiensis_1:425874	2086	CVM085_Ideonella_sakaiensis_1_377
AAACTTCAGCTTATAATCTT	CVM085_Ideonella_sakaiensis_1:425874	4	CVM085_Ideonella_sakaiensis_1_377
AAACTTCAGTAACTCGGTGC	CVM085_Ideonella_sakaiensis_2:136149	10
AAACTTCAGTACTTGGTGGA	CVM085_Ideonella_sakaiensis_1:2692555	88
AAACTTCAGTATTAGGTAAT	CVM085_Ideonella_sakaiensis_2:794778	9	CVM085_Ideonella_sakaiensis_2_722
AAACTTCAGTCGCCGAAAGG	CVM085_Ideonella_sakaiensis_1:4688008	12	CVM085_Ideonella_sakaiensis_1_4168
AAACTTCAGTGTACATGTTC	CVM085_Ideonella_sakaiensis_1:1908238	76	CVM085_Ideonella_sakaiensis_1_1725
AAACTTCAGTTAGAAAGGCG	CVM085_Ideonella_sakaiensis_1:2820129	171
AAACTTCATGCTGTAGGCGT	CVM085_Ideonella_sakaiensis_2:907470	15
AAACTTCCCCTCCAGATAGC	CVM085_Ideonella_sakaiensis_1:1075601	55
AAACTTCCGCCTGACAATCC	CVM085_Ideonella_sakaiensis_1:833848	9
AAACTTCCTTCTTAAGTATT	CVM085_Ideonella_sakaiensis_2:154181	23
AAACTTCCTTTGTAAAAAGT	CVM085_Ideonella_sakaiensis_1:4045968	14
AAACTTCGATGGTGAAAGGG	CVM085_Ideonella_sakaiensis_1:1440497	1994	CVM085_Ideonella_sakaiensis_1_1301
AAACTTCGATGGTGAAATGG	CVM085_Ideonella_sakaiensis_1:1440497	6	CVM085_Ideonella_sakaiensis_1_1301
AAACTTCGATGGTTAAAGGG	CVM085_Ideonella_sakaiensis_1:1440497	3	CVM085_Ideonella_sakaiensis_1_1301
AAACTTCGATGTTGAAAGGG	CVM085_Ideonella_sakaiensis_1:1440497	5	CVM085_Ideonella_sakaiensis_1_1301
AAACTTCTAAATACTGGCTA	CVM085_Ideonella_sakaiensis_1:1914913	24	CVM085_Ideonella_sakaiensis_1_1729
AAACTTCTACAATCGGATCG	CVM085_Ideonella_sakaiensis_1:833848	19
AAACTTCTACGGATTCAAAG	CVM085_Ideonella_sakaiensis_2:836685	57
AAACTTCTAGATTTTTAATG	CVM085_Ideonella_sakaiensis_1:833848	10
AAACTTCTATTTAGGATGGC	CVM085_Ideonella_sakaiensis_1:2524213	15
AAACTTCTCCTTCAAACGTC	CVM085_Ideonella_sakaiensis_1:833848	15
AAACTTCTCTCAGTCTAATG	CVM085_Ideonella_sakaiensis_1:833848	7
AAACTTCTGAATCATACGAA	CVM085_Ideonella_sakaiensis_1:1791348	23	CVM085_Ideonella_sakaiensis_1_1613
AAACTTCTGCGCGTCGGGTC	CVM085_Ideonella_sakaiensis_2:115630	8	CVM085_Ideonella_sakaiensis_2_116
AAACTTCTGGTTATGATGTC	CVM085_Ideonella_sakaiensis_1:833848	4
AAACTTCTGTCGACAAGTGT	CVM085_Ideonella_sakaiensis_1:1900016	11	CVM085_Ideonella_sakaiensis_1_1717
AAACTTCTTAAACACGGGAA	CVM085_Ideonella_sakaiensis_1:3291647	13	CVM085_Ideonella_sakaiensis_1_2921
AAACTTCTTAGCAGGAGGAT	CVM085_Ideonella_sakaiensis_1:3571667	74	CVM085_Ideonella_sakaiensis_1_3179
AAACTTCTTTTAAGATTTTG	CVM085_Ideonella_sakaiensis_1:317712	32	CVM085_Ideonella_sakaiensis_1_282
AAACTTGAAAGGTATAGAGG	CVM085_Ideonella_sakaiensis_1:833848	10
AAACTTGAACACTTGGCCTA	CVM085_Ideonella_sakaiensis_1:4230808	8	CVM085_Ideonella_sakaiensis_1_3750
AAACTTGAAGGACTCTGGTG	CVM085_Ideonella_sakaiensis_1:833848	21
AAACTTGAAGTCTGGCGGTA	CVM085_Ideonella_sakaiensis_1:2747280	47
AAACTTGAATACTCGGTGTC	CVM085_Ideonella_sakaiensis_2:193696	44	CVM085_Ideonella_sakaiensis_2_174
AAACTTGAATGCTTGAAGTA	CVM085_Ideonella_sakaiensis_2:164444	51	CVM085_Ideonella_sakaiensis_2_149
AAACTTGAATGTGCTGTAGT	CVM085_Ideonella_sakaiensis_1:833848	31
AAACTTGAATTAATGCGCGG	CVM085_Ideonella_sakaiensis_1:2523579	11
AAACTTGACATCCACAGATG	CVM085_Ideonella_sakaiensis_2:85474	13	CVM085_Ideonella_sakaiensis_2_92
AAACTTGATCATCTGTACGC	CVM085_Ideonella_sakaiensis_1:833848	6
AAACTTGCGTCCACATAGTG	CVM085_Ideonella_sakaiensis_1:3176182	4	CVM085_Ideonella_sakaiensis_1_2814
AAACTTGCGTCCACATCGTG	CVM085_Ideonella_sakaiensis_1:3176182	1582	CVM085_Ideonella_sakaiensis_1_2814
AAACTTGCGTCCACATCGTT	CVM085_Ideonella_sakaiensis_1:3176182	7	CVM085_Ideonella_sakaiensis_1_2814
AAACTTGCTACAGATGATCT	CVM085_Ideonella_sakaiensis_1:3452007	15
AAACTTGGAGGTTGTTTACC	CVM085_Ideonella_sakaiensis_1:833848	12
AAACTTGGATATGAAGTTAT	CVM085_Ideonella_sakaiensis_1:2982097	52	CVM085_Ideonella_sakaiensis_1_2647
AAACTTGGATCAAGTGTCCC	CVM085_Ideonella_sakaiensis_1:833848	5
AAACTTGGATTGATTCCTTT	CVM085_Ideonella_sakaiensis_1:833848	3
AAACTTGGATTTGAGTGATC	CVM085_Ideonella_sakaiensis_1:3451073	72
AAACTTGGGTCAGTATGCCA	CVM085_Ideonella_sakaiensis_1:833848	9
AAACTTGGTACACCTAAGGA	CVM085_Ideonella_sakaiensis_1:934982	15	CVM085_Ideonella_sakaiensis_1_830
AAACTTGGTTGCTGCTATCC	CVM085_Ideonella_sakaiensis_1:2329402	17	CVM085_Ideonella_sakaiensis_1_2075
AAACTTGGTTGTGAAAAGGG	CVM085_Ideonella_sakaiensis_1:275074	57	CVM085_Ideonella_sakaiensis_1_247
AAACTTGTAACCAGATTATA	CVM085_Ideonella_sakaiensis_1:833848	14
AAACTTGTAATCATGTAATA	CVM085_Ideonella_sakaiensis_1:667871	13
AAACTTGTACCAGTATTTGC	CVM085_Ideonella_sakaiensis_1:833848	8
AAACTTGTACGGGGGAATGG	CVM085_Ideonella_sakaiensis_2:120064	25	CVM085_Ideonella_sakaiensis_2_120
AAACTTGTAGAACGTTAGCA	CVM085_Ideonella_sakaiensis_1:490319	22
AAACTTGTAGACCAGTAGTG	CVM085_Ideonella_sakaiensis_1:833848	14
AAACTTGTATATCACCTTAG	CVM085_Ideonella_sakaiensis_1:833848	8
AAACTTGTCCACTCTTAATC	CVM085_Ideonella_sakaiensis_1:1417425	6	CVM085_Ideonella_sakaiensis_1_1276
AAACTTGTCCAGGGGAGCCA	CVM085_Ideonella_sakaiensis_1:557526	11	CVM085_Ideonella_sakaiensis_1_490
AAACTTGTGACTGCGTGAAG	CVM085_Ideonella_sakaiensis_1:4051959	76	CVM085_Ideonella_sakaiensis_1_3590
AAACTTGTGAGTTCTGCCGG	CVM085_Ideonella_sakaiensis_1:544953	14
AAACTTGTGATAAAGGCGGT	CVM085_Ideonella_sakaiensis_2:135736	58
AAACTTGTGTGCTCTCTAAA	CVM085_Ideonella_sakaiensis_1:1540021	6	CVM085_Ideonella_sakaiensis_1_1388
AAACTTGTGTGGTCATTAGT	CVM085_Ideonella_sakaiensis_1:4649072	16	CVM085_Ideonella_sakaiensis_1_4128
AAACTTGTTCATTCGGTTTG	CVM085_Ideonella_sakaiensis_1:631792	94	CVM085_Ideonella_sakaiensis_1_551
AAACTTGTTTTAAGGATTAT	CVM085_Ideonella_sakaiensis_1:2792858	20	CVM085_Ideonella_sakaiensis_1_2497
AAACTTGTTTTATACCGGTT	CVM085_Ideonella_sakaiensis_1:809516	21
AAACTTTAAACTTTTGATTC	CVM085_Ideonella_sakaiensis_1:1785624	18	CVM085_Ideonella_sakaiensis_1_1608
AAACTTTAACGGACATCATA	CVM085_Ideonella_sakaiensis_1:320764	105	CVM085_Ideonella_sakaiensis_1_285
AAACTTTAACTGGCGGATCA	CVM085_Ideonella_sakaiensis_1:833848	22
AAACTTTAACTTTTGGGGGT	CVM085_Ideonella_sakaiensis_1:700833	86	CVM085_Ideonella_sakaiensis_1_611
AAACTTTAAGGATGCGAGCC	CVM085_Ideonella_sakaiensis_1:833848	14
AAACTTTAATTCTTAATTCA	CVM085_Ideonella_sakaiensis_1:1196384	16	CVM085_Ideonella_sakaiensis_1_1081
AAACTTTACAGGCAAGCTTC	CVM085_Ideonella_sakaiensis_1:3592286	14	CVM085_Ideonella_sakaiensis_1_3198
AAACTTTACCAGTCCATGAG	CVM085_Ideonella_sakaiensis_1:2160674	40	CVM085_Ideonella_sakaiensis_1_1940
AAACTTTACGAGATGCTTTA	CVM085_Ideonella_sakaiensis_1:2060846	17	CVM085_Ideonella_sakaiensis_1_1851
AAACTTTACTAGGTAAAAGC	CVM085_Ideonella_sakaiensis_2:1330943	38
AAACTTTACTTGTTAAGGAT	CVM085_Ideonella_sakaiensis_2:1030544	1905	CVM085_Ideonella_sakaiensis_2_928
AAACTTTACTTGTTAAGTAT	CVM085_Ideonella_sakaiensis_2:1030544	5	CVM085_Ideonella_sakaiensis_2_928
AAACTTTACTTGTTACGGAT	CVM085_Ideonella_sakaiensis_2:1030544	3	CVM085_Ideonella_sakaiensis_2_928
AAACTTTACTTGTTCAGGAT	CVM085_Ideonella_sakaiensis_2:1030544	4	CVM085_Ideonella_sakaiensis_2_928
AAACTTTAGAAAGTTTGTAG	CVM085_Ideonella_sakaiensis_1:833848	22
AAACTTTAGCTACGGGCCTA	CVM085_Ideonella_sakaiensis_1:833848	9
AAACTTTAGCTCCTTGGTTT	CVM085_Ideonella_sakaiensis_2:1106071	17
AAACTTTAGGGCTGCCCTTA	CVM085_Ideonella_sakaiensis_1:1205188	16	CVM085_Ideonella_sakaiensis_1_1091
AAACTTTAGGTCCCTCAGTT	CVM085_Ideonella_sakaiensis_1:547951	48	CVM085_Ideonella_sakaiensis_1_476
AAACTTTAGTAAAAAAGTAT	CVM085_Ideonella_sakaiensis_1:833848	16
AAACTTTAGTATGGATAAAT	CVM085_Ideonella_sakaiensis_1:691779	14	CVM085_Ideonella_sakaiensis_1_602
AAACTTTAGTGCGACGAGGC	CVM085_Ideonella_sakaiensis_1:2808200	10	CVM085_Ideonella_sakaiensis_1_2513
AAACTTTATAAATCGGAGTT	CVM085_Ideonella_sakaiensis_1:833848	15
AAACTTTATAGTTACGACAG	CVM085_Ideonella_sakaiensis_1:965292	23
AAACTTTATCACCACGTCAG	CVM085_Ideonella_sakaiensis_1:2690229	74	CVM085_Ideonella_sakaiensis_1_2409
AAACTTTATCGCAGGCTTCG	CVM085_Ideonella_sakaiensis_1:833848	3
AAACTTTATCGGGTGAGATG	CVM085_Ideonella_sakaiensis_1:833848	10
AAACTTTATTGATACGCGTA	CVM085_Ideonella_sakaiensis_1:3450775	28
AAACTTTCACGAGCTAAGTA	CVM085_Ideonella_sakaiensis_1:833848	28
AAACTTTCGACACGTATTAA	CVM085_Ideonella_sakaiensis_1:4652316	15	CVM085_Ideonella_sakaiensis_1_4132
AAACTTTCGATAAAAAACCC	CVM085_Ideonella_sakaiensis_2:192356	100	CVM085_Ideonella_sakaiensis_2_173
AAACTTTCGTGTGTGCCCTG	CVM085_Ideonella_sakaiensis_1:136712	4	CVM085_Ideonella_sakaiensis_1_113
AAACTTTGAGAAACAAATTA	CVM085_Ideonella_sakaiensis_1:833848	16
AAACTTTGAGATGATAAGGT	CVM085_Ideonella_sakaiensis_1:3824387	17
AAACTTTGAGGAAGTGTAGA	CVM085_Ideonella_sakaiensis_1:1741313	25	CVM085_Ideonella_sakaiensis_1_1570
AAACTTTGAGGACGGTAAAG	CVM085_Ideonella_sakaiensis_2:1115619	15	CVM085_Ideonella_sakaiensis_2_1015
AAACTTTTAATAGTTTTCCT	CVM085_Ideonella_sakaiensis_1:833848	13
AAACTTTTACAATGGGTGGT	CVM085_Ideonella_sakaiensis_2:751148	6
AAACTTTTACGTGCTGTAGA	CVM085_Ideonella_sakaiensis_1:989682	19	CVM085_Ideonella_sakaiensis_1_890
AAACTTTTACTAACTCGTGC	CVM085_Ideonella_sakaiensis_1:164743	13
AAACTTTTAGTCGTTGCAAA	CVM085_Ideonella_sakaiensis_1:83247	34	CVM085_Ideonella_sakaiensis_1_76
AAACTTTTCAAGGTTCTTAA	CVM085_Ideonella_sakaiensis_1:4328285	28	CVM085_Ideonella_sakaiensis_1_3850
AAACTTTTCACAGTATGGCT	CVM085_Ideonella_sakaiensis_1:833848	16
AAACTTTTCAGTTCTCGCAG	CVM085_Ideonella_sakaiensis_1:4605257	13	CVM085_Ideonella_sakaiensis_1_4090
AAACTTTTCATAACATACTT	CVM085_Ideonella_sakaiensis_1:3716133	72	CVM085_Ideonella_sakaiensis_1_3310
AAACTTTTCTGAAGTATTCA	CVM085_Ideonella_sakaiensis_1:1751113	7	CVM085_Ideonella_sakaiensis_1_1579
AAACTTTTCTGACGTATTCA	CVM085_Ideonella_sakaiensis_1:1751113	2034	CVM085_Ideonella_sakaiensis_1_1579
AAACTTTTCTGACGTATTCC	CVM085_Ideonella_sakaiensis_1:1751113	4	CVM085_Ideonella_sakaiensis_1_1579
AAACTTTTCTGACTTATTCA	CVM085_Ideonella_sakaiensis_1:1751113	7	CVM085_Ideonella_sakaiensis_1_1579
AAACTTTTGTGGGGTGGGGC	CVM085_Ideonella_sakaiensis_2:1223019	15	CVM085_Ideonella_sakaiensis_2_1105
AAACTTTTGTTTAGGGTGCT	CVM085_Ideonella_sakaiensis_1:336978	3	CVM085_Ideonella_sakaiensis_1_301
AAACTTTTTATCGGTGTGCT	CVM085_Ideonella_sakaiensis_1:833848	14
AAAGAAAAAGCCTAGGAGAA	CVM085_Ideonella_sakaiensis_1:2746812	34	CVM085_Ideonella_sakaiensis_1_2458
AAAGAAAAAGCTATCGTGGC	CVM085_Ideonella_sakaiensis_1:833848	43
AAAGAAAAATATGTAAACTA	CVM085_Ideonella_sakaiensis_1:2280290	20	CVM085_Ideonella_sakaiensis_1_2033
AAAGAAAAATTATGGGAGCG	CVM085_Ideonella_sakaiensis_1:3746504	10
AAAGAAAAATTTCTCGTAGG	CVM085_Ideonella_sakaiensis_1:833848	11
AAAGAAAACAGAGTTATTGG	CVM085_Ideonella_sakaiensis_1:277850	118
AAAGAAAACCCCCCAGGGGG	CVM085_Ideonella_sakaiensis_1:2385089	35	CVM085_Ideonella_sakaiensis_1_2126
AAAGAAAACGTCACGGGTTT	CVM085_Ideonella_sakaiensis_1:874642	241
AAAGAAAAGCATACTACCGA	CVM085_Ideonella_sakaiensis_2:258668	443	CVM085_Ideonella_sakaiensis_2_227
AAAGAAAAGGCTGTAGATTT	CVM085_Ideonella_sakaiensis_1:300997	10	CVM085_Ideonella_sakaiensis_1_268
AAAGAAAAGGCTTTAAGATG	CVM085_Ideonella_sakaiensis_1:1049590	3	CVM085_Ideonella_sakaiensis_1_946
AAAGAAAAGGCTTTCAGATG	CVM085_Ideonella_sakaiensis_1:1049590	1766	CVM085_Ideonella_sakaiensis_1_946
AAAGAAAAGGCTTTCATATG	CVM085_Ideonella_sakaiensis_1:1049590	4	CVM085_Ideonella_sakaiensis_1_946
AAAGAAAAGTATCTAGGTTT	CVM085_Ideonella_sakaiensis_1:833848	10
AAAGAAAAGTCTATGCAAAT	CVM085_Ideonella_sakaiensis_1:833848	15
AAAGAAAAGTGTGTTTTAAG	CVM085_Ideonella_sakaiensis_2:309066	32
AAAGAAAATAATCTTCGATT	CVM085_Ideonella_sakaiensis_1:300211	38	CVM085_Ideonella_sakaiensis_1_268
AAAGAAAATACAACATCTAG	CVM085_Ideonella_sakaiensis_1:4690860	28	CVM085_Ideonella_sakaiensis_1_4170
AAAGAAAATACAGGCTGTTA	CVM085_Ideonella_sakaiensis_1:4484220	37	CVM085_Ideonella_sakaiensis_1_3986
AAAGAAAATGAAATCCGAGG	CVM085_Ideonella_sakaiensis_1:2691855	66
AAAGAAAATTGTAGGTGAAA	CVM085_Ideonella_sakaiensis_1:972418	52	CVM085_Ideonella_sakaiensis_1_870
AAAGAAAATTTACATCTGTT	CVM085_Ideonella_sakaiensis_1:3295799	65	CVM085_Ideonella_sakaiensis_1_2924
AAAGAAACAAAAGATCTTTG	CVM085_Ideonella_sakaiensis_1:833848	10
AAAGAAACAAGCAAGGGCGT	CVM085_Ideonella_sakaiensis_1:2282516	14	CVM085_Ideonella_sakaiensis_1_2036
AAAGAAACAGTATTGGGCAC	CVM085_Ideonella_sakaiensis_1:2056690	14	CVM085_Ideonella_sakaiensis_1_1847
AAAGAAACATCACGTAGGAG	CVM085_Ideonella_sakaiensis_1:833848	10
AAAGAAACATCGGTGCAGAA	CVM085_Ideonella_sakaiensis_1:2009468	19
AAAGAAACCAACAGTTTACG	CVM085_Ideonella_sakaiensis_1:833848	9
AAAGAAACCCGGTAGTGTAA	CVM085_Ideonella_sakaiensis_1:833848	10
AAAGAAACCGCCTCTTACTG	CVM085_Ideonella_sakaiensis_1:991796	49	CVM085_Ideonella_sakaiensis_1_891
AAAGAAACCTATAGTTTTAA	CVM085_Ideonella_sakaiensis_1:688409	3
AAAGAAACTAGCCAAAGGAG	CVM085_Ideonella_sakaiensis_1:2648895	17	CVM085_Ideonella_sakaiensis_1_2369
AAAGAAACTGGATAAGGTCA	CVM085_Ideonella_sakaiensis_1:833848	8
AAAGAAACTGGGGACGAGTC	CVM085_Ideonella_sakaiensis_1:4058887	96	CVM085_Ideonella_sakaiensis_1_3596
AAAGAAACTGTATTGTATAT	CVM085_Ideonella_sakaiensis_1:4452760	3	CVM085_Ideonella_sakaiensis_1_3958
AAAGAAACTTTAGATGTCTT	CVM085_Ideonella_sakaiensis_1:833848	10
AAAGAAAGCATGTGTGTCTT	CVM085_Ideonella_sakaiensis_1:1859877	13	CVM085_Ideonella_sakaiensis_1_1680
AAAGAAAGCTCAGGGTTCCT	CVM085_Ideonella_sakaiensis_1:1763869	38	CVM085_Ideonella_sakaiensis_1_1592
AAAGAAAGGATTCGATGTCT	CVM085_Ideonella_sakaiensis_1:700557	228	CVM085_Ideonella_sakaiensis_1_611
AAAGAAAGTACTCGCGCACG	CVM085_Ideonella_sakaiensis_1:310984	99	CVM085_Ideonella_sakaiensis_1_277
AAAGAAAGTGTAATAGGAGG	CVM085_Ideonella_sakaiensis_1:1442636	30	CVM085_Ideonella_sakaiensis_1_1302
AAAGAAAGTTCAGTTGTCAC	CVM085_Ideonella_sakaiensis_1:833848	21
AAAGAAAGTTTGCTAACGGG	CVM085_Ideonella_sakaiensis_1:1242532	3	CVM085_Ideonella_sakaiensis_1_1125
AAAGAAATAAACATGTAGGC	CVM085_Ideonella_sakaiensis_1:489748	21	CVM085_Ideonella_sakaiensis_1_426
AAAGAAATAAAGGATGCAGC	CVM085_Ideonella_sakaiensis_1:4652229	3	CVM085_Ideonella_sakaiensis_1_4132
AAAGAAATACAGTGATGCAT	CVM085_Ideonella_sakaiensis_1:3383353	18	CVM085_Ideonella_sakaiensis_1_2994
AAAGAAATCAATGTAGGTTG	CVM085_Ideonella_sakaiensis_1:40043	16	CVM085_Ideonella_sakaiensis_1_42
AAAGAAATCCCCATAATGGC	CVM085_Ideonella_sakaiensis_1:833848	15
AAAGAAATCGGCTGCCTTTA	CVM085_Ideonella_sakaiensis_1:222499	33
AAAGAAATGCTAGCAGTGGA	CVM085_Ideonella_sakaiensis_1:357412	3	CVM085_Ideonella_sakaiensis_1_319
AAAGAAATGCTGTTTCAGGT	CVM085_Ideonella_sakaiensis_1:3271227	35
AAAGAAATGGAAACAACGTA	CVM085_Ideonella_sakaiensis_1:3651892	46	CVM085_Ideonella_sakaiensis_1_3253
AAAGAAATGGCAGACTGGCG	CVM085_Ideonella_sakaiensis_2:1267578	5	CVM085_Ideonella_sakaiensis_2_1144
AAAGAAATGTAGTAGTTGCG	CVM085_Ideonella_sakaiensis_1:833848	5
AAAGAAATGTCACACACGAC	CVM085_Ideonella_sakaiensis_1:4452910	14	CVM085_Ideonella_sakaiensis_1_3958
AAAGAAATGTGCCATAATGG	CVM085_Ideonella_sakaiensis_1:874873	8	CVM085_Ideonella_sakaiensis_1_779
AAAGAAATGTTAGCAGTGGA	CVM085_Ideonella_sakaiensis_1:357412	2360	CVM085_Ideonella_sakaiensis_1_319
AAAGAAATGTTCGCAGTGGA	CVM085_Ideonella_sakaiensis_1:357412	3	CVM085_Ideonella_sakaiensis_1_319
AAAGAAATTATCATATGGAC	CVM085_Ideonella_sakaiensis_1:833848	16
AAAGAAATTCTAGATTCTTA	CVM085_Ideonella_sakaiensis_1:3779473	46	CVM085_Ideonella_sakaiensis_1_3369
AAAGAAATTGGGCATTCTCA	CVM085_Ideonella_sakaiensis_1:833848	13
AAAGAAATTTATTTGGTGGA	CVM085_Ideonella_sakaiensis_1:833848	12
AAAGAAATTTGTAACTATCG	CVM085_Ideonella_sakaiensis_1:833848	11
AAAGAACAACTGTGTGTAAG	CVM085_Ideonella_sakaiensis_1:487428	29	CVM085_Ideonella_sakaiensis_1_424
AAAGAACAAGTATTTGGGCG	CVM085_Ideonella_sakaiensis_1:833848	6
AAAGAACACTAGGGGGATCG	CVM085_Ideonella_sakaiensis_1:1268705	18
AAAGAACACTCAATGGCGTA	CVM085_Ideonella_sakaiensis_1:833848	16
AAAGAACAGCTTCACGGACA	CVM085_Ideonella_sakaiensis_1:833848	15
AAAGAACATAGTAGACGTGG	CVM085_Ideonella_sakaiensis_2:1195583	16	CVM085_Ideonella_sakaiensis_2_1081
AAAGAACATAGTTCATTGTA	CVM085_Ideonella_sakaiensis_1:833848	3
AAAGAACATATCTACTGGAG	CVM085_Ideonella_sakaiensis_1:2676264	5
AAAGAACATCGCCCAGGGAG	CVM085_Ideonella_sakaiensis_3:53885	16	CVM085_Ideonella_sakaiensis_3_58
AAAGAACATCTACGGTAGGT	CVM085_Ideonella_sakaiensis_1:2025201	16	CVM085_Ideonella_sakaiensis_1_1820
AAAGAACATTCAGGGGTAAA	CVM085_Ideonella_sakaiensis_1:2654245	49
AAAGAACCAATTGTAGCTTG	CVM085_Ideonella_sakaiensis_1:407661	398	CVM085_Ideonella_sakaiensis_1_359
AAAGAACCAGAGGATTAGTT	CVM085_Ideonella_sakaiensis_1:1825403	14	CVM085_Ideonella_sakaiensis_1_1648
AAAGAACCCCTTTTATTTCG	CVM085_Ideonella_sakaiensis_1:670482	35	CVM085_Ideonella_sakaiensis_1_585
AAAGAACCCGATTTTACGTC	CVM085_Ideonella_sakaiensis_2:257872	59
AAAGAACCGAGGGATGTAGT	CVM085_Ideonella_sakaiensis_2:326204	28	CVM085_Ideonella_sakaiensis_2_288
AAAGAACCGCTGGGTGAGGC	CVM085_Ideonella_sakaiensis_1:3451195	11
AAAGAACCGGATTCGGTTTT	CVM085_Ideonella_sakaiensis_1:1786662	3	CVM085_Ideonella_sakaiensis_1_1608
AAAGAACCTGAATAGGAGTA	CVM085_Ideonella_sakaiensis_1:234356	18
AAAGAACCTTAATTAAACAG	CVM085_Ideonella_sakaiensis_1:4656531	38	CVM085_Ideonella_sakaiensis_1_4134
AAAGAACCTTAGTTTAATAG	CVM085_Ideonella_sakaiensis_1:833848	12
AAAGAACCTTGAACTGAGGG	CVM085_Ideonella_sakaiensis_1:262636	65	CVM085_Ideonella_sakaiensis_1_235
AAAGAACCTTGTAGAGATGT	CVM085_Ideonella_sakaiensis_1:4059031	48
AAAGAACGATTATTGCTATC	CVM085_Ideonella_sakaiensis_1:833848	11
AAAGAACGGTTGGAGAGCCA	CVM085_Ideonella_sakaiensis_1:3979147	18
AAAGAACGTAGAGTTGAGGA	CVM085_Ideonella_sakaiensis_1:3303918	14	CVM085_Ideonella_sakaiensis_1_2931
AAAGAACGTGGAGTCAAGTA	CVM085_Ideonella_sakaiensis_1:2803323	16	CVM085_Ideonella_sakaiensis_1_2508
AAAGAACGTGGTCAAGAAAC	CVM085_Ideonella_sakaiensis_1:833848	16
AAAGAACGTTAATCTAGGGC	CVM085_Ideonella_sakaiensis_1:833848	14
AAAGAACGTTTGCGGTTGCG	CVM085_Ideonella_sakaiensis_1:700698	15	CVM085_Ideonella_sakaiensis_1_611
AAAGAACTAAACCGCGTATA	CVM085_Ideonella_sakaiensis_2:344354	16	CVM085_Ideonella_sakaiensis_2_303
AAAGAACTAATCTAGTCGTG	CVM085_Ideonella_sakaiensis_1:3035554	55	CVM085_Ideonella_sakaiensis_1_2695
AAAGAACTACAGTACACAGC	CVM085_Ideonella_sakaiensis_1:659315	114	CVM085_Ideonella_sakaiensis_1_573
AAAGAACTATAATCCTGCCG	CVM085_Ideonella_sakaiensis_1:2792267	16	CVM085_Ideonella_sakaiensis_1_2497
AAAGAACTATCTGGCGGATG	CVM085_Ideonella_sakaiensis_1:2787972	3	CVM085_Ideonella_sakaiensis_1_2494
AAAGAACTATTAAATATTAA	CVM085_Ideonella_sakaiensis_1:548042	14	CVM085_Ideonella_sakaiensis_1_476
AAAGAACTCATATATAAAAG	CVM085_Ideonella_sakaiensis_1:833848	6
AAAGAACTCATCAATAAATG	CVM085_Ideonella_sakaiensis_2:194771	10
AAAGAACTCCAGTCAGTCAC	CVM085_Ideonella_sakaiensis_2:133307	4
AAAGAACTCCGATCCGTGTG	CVM085_Ideonella_sakaiensis_1:1198781	71
AAAGAACTCCTTGCGTTAAG	CVM085_Ideonella_sakaiensis_1:2803500	40	CVM085_Ideonella_sakaiensis_1_2508
AAAGAACTCGCATACTTGGA	CVM085_Ideonella_sakaiensis_1:710425	43	CVM085_Ideonella_sakaiensis_1_618
AAAGAACTCTATGTACATCA	CVM085_Ideonella_sakaiensis_1:276858	14	CVM085_Ideonella_sakaiensis_1_250
AAAGAACTGAGAAGTACTGA	CVM085_Ideonella_sakaiensis_2:223042	12
AAAGAACTGAGCGTCATGTA	CVM085_Ideonella_sakaiensis_1:833848	17
AAAGAACTGGAAGACTGGCG	CVM085_Ideonella_sakaiensis_2:1267578	5	CVM085_Ideonella_sakaiensis_2_1144
AAAGAACTGGCAGAATGGCG	CVM085_Ideonella_sakaiensis_2:1267578	10	CVM085_Ideonella_sakaiensis_2_1144
AAAGAACTGGCAGACTGGAG	CVM085_Ideonella_sakaiensis_2:1267578	4	CVM085_Ideonella_sakaiensis_2_1144
AAAGAACTGGCAGACTGGCG	CVM085_Ideonella_sakaiensis_2:1267578	2076	CVM085_Ideonella_sakaiensis_2_1144
AAAGAACTGGCAGACTGGCT	CVM085_Ideonella_sakaiensis_2:1267578	8	CVM085_Ideonella_sakaiensis_2_1144
AAAGAACTGTCCTAGTTCTC	CVM085_Ideonella_sakaiensis_1:1737703	180	CVM085_Ideonella_sakaiensis_1_1567
AAAGAACTGTCTACCTGAAA	CVM085_Ideonella_sakaiensis_1:833848	13
AAAGAACTTAGTTGTAGCTC	CVM085_Ideonella_sakaiensis_1:833848	17
AAAGAACTTCGACTATTGGT	CVM085_Ideonella_sakaiensis_1:3777978	33	CVM085_Ideonella_sakaiensis_1_3368
AAAGAACTTGCAGACTGGCG	CVM085_Ideonella_sakaiensis_2:1267578	4	CVM085_Ideonella_sakaiensis_2_1144
AAAGAACTTGTAGGCGCGGG	CVM085_Ideonella_sakaiensis_1:1750145	20	CVM085_Ideonella_sakaiensis_1_1578
AAAGAACTTGTGAATGAGTA	CVM085_Ideonella_sakaiensis_1:2495162	19	CVM085_Ideonella_sakaiensis_1_2232
AAAGAACTTTTGTTTTTCGT	CVM085_Ideonella_sakaiensis_1:1138394	35	CVM085_Ideonella_sakaiensis_1_1022
AAAGAAGAAATGTCTGCTGT	CVM085_Ideonella_sakaiensis_1:833848	15
AAAGAAGAACCTTTAAGTGA	CVM085_Ideonella_sakaiensis_1:749749	187
AAAGAAGAACGGTCCGTTTT	CVM085_Ideonella_sakaiensis_1:4602965	28	CVM085_Ideonella_sakaiensis_1_4088
AAAGAAGAAGCCAGCAAAGC	CVM085_Ideonella_sakaiensis_1:833848	13
AAAGAAGACAACCCGAAGGA	CVM085_Ideonella_sakaiensis_1:2650466	21	CVM085_Ideonella_sakaiensis_1_2369
AAAGAAGACGAGGGCCGTAC	CVM085_Ideonella_sakaiensis_1:277330	18	CVM085_Ideonella_sakaiensis_1_251
AAAGAAGAGCTACCGTATGG	CVM085_Ideonella_sakaiensis_1:1296568	21	CVM085_Ideonella_sakaiensis_1_1164
AAAGAAGAGGTTTAAAGCAA	CVM085_Ideonella_sakaiensis_1:833848	10
AAAGAAGATAATGCTGCGTA	CVM085_Ideonella_sakaiensis_1:419689	27
AAAGAAGATAGAAGTTGGCA	CVM085_Ideonella_sakaiensis_1:3574484	7	CVM085_Ideonella_sakaiensis_1_3181
AAAGAAGATCCGGGGGGTAT	CVM085_Ideonella_sakaiensis_2:1148884	39	CVM085_Ideonella_sakaiensis_2_1041
AAAGAAGATGACTTATCATC	CVM085_Ideonella_sakaiensis_2:696973	36
AAAGAAGATGTTCATACTTG	CVM085_Ideonella_sakaiensis_1:3941339	33	CVM085_Ideonella_sakaiensis_1_3506
AAAGAAGCACAGTGATATCT	CVM085_Ideonella_sakaiensis_1:4547306	275	CVM085_Ideonella_sakaiensis_1_4042
AAAGAAGCCAGTCGGGCGGC	CVM085_Ideonella_sakaiensis_2:959711	138
AAAGAAGCCCGGGACTGTGG	CVM085_Ideonella_sakaiensis_1:1753863	4	CVM085_Ideonella_sakaiensis_1_1582
AAAGAAGCCTAGTAGGTTGG	CVM085_Ideonella_sakaiensis_1:833848	7
AAAGAAGCCTGCATTGAAAG	CVM085_Ideonella_sakaiensis_1:1029299	28
AAAGAAGCGTTGTGTTGATA	CVM085_Ideonella_sakaiensis_1:833848	12
AAAGAAGCTAGAAGTTGGCA	CVM085_Ideonella_sakaiensis_1:3574484	1587	CVM085_Ideonella_sakaiensis_1_3181
AAAGAAGCTTATTTTTTCTT	CVM085_Ideonella_sakaiensis_2:278291	260
AAAGAAGGATTAGCGCGACA	CVM085_Ideonella_sakaiensis_1:446423	3
AAAGAAGGCATATGAGTGAG	CVM085_Ideonella_sakaiensis_1:2792285	6	CVM085_Ideonella_sakaiensis_1_2497
AAAGAAGGGCCTTAGAGTAC	CVM085_Ideonella_sakaiensis_1:287433	327
AAAGAAGGGTATCAAAATTA	CVM085_Ideonella_sakaiensis_1:692546	17
AAAGAAGGTATTTTTCTTCC	CVM085_Ideonella_sakaiensis_1:833848	16
AAAGAAGGTGAAGGTCGTGG	CVM085_Ideonella_sakaiensis_1:278835	46	CVM085_Ideonella_sakaiensis_1_252
AAAGAAGGTGCTGCTATTTA	CVM085_Ideonella_sakaiensis_1:833848	25
AAAGAAGTAACCTATGACAT	CVM085_Ideonella_sakaiensis_1:833848	20
AAAGAAGTAGCTTGAGTGGT	CVM085_Ideonella_sakaiensis_1:1793298	9	CVM085_Ideonella_sakaiensis_1_1616
AAAGAAGTATCGCAAAGCCA	CVM085_Ideonella_sakaiensis_1:833848	15
AAAGAAGTATTATGGACTGT	CVM085_Ideonella_sakaiensis_1:2799389	86
AAAGAAGTCAAGGTGTCAGA	CVM085_Ideonella_sakaiensis_1:2608688	14	CVM085_Ideonella_sakaiensis_1_2328
AAAGAAGTCGTATTGCGGGG	CVM085_Ideonella_sakaiensis_1:1138207	23	CVM085_Ideonella_sakaiensis_1_1022
AAAGAAGTCTGTTTCGTGAA	CVM085_Ideonella_sakaiensis_1:833848	7
AAAGAAGTCTTGCCTAACAT	CVM085_Ideonella_sakaiensis_1:3753553	29
AAAGAAGTGAATCGGGTGGA	CVM085_Ideonella_sakaiensis_2:1227070	8
AAAGAAGTGAGGGATGTAAC	CVM085_Ideonella_sakaiensis_1:219797	4	CVM085_Ideonella_sakaiensis_1_191
AAAGAAGTGGGGTGACACAT	CVM085_Ideonella_sakaiensis_1:833848	12
AAAGAAGTGTTAGCAGTGGA	CVM085_Ideonella_sakaiensis_1:357412	4	CVM085_Ideonella_sakaiensis_1_319
AAAGAAGTTAAGAGCTTGGG	CVM085_Ideonella_sakaiensis_1:3779140	10	CVM085_Ideonella_sakaiensis_1_3369
AAAGAAGTTAATGACATGAA	CVM085_Ideonella_sakaiensis_1:833848	11
AAAGAAGTTAGTTTGGTTTT	CVM085_Ideonella_sakaiensis_1:3328142	151	CVM085_Ideonella_sakaiensis_1_2947
AAAGAAGTTGAGAGAGACTT	CVM085_Ideonella_sakaiensis_1:1809758	37	CVM085_Ideonella_sakaiensis_1_1634
AAAGAAGTTGTTTTGTTGTT	CVM085_Ideonella_sakaiensis_1:493676	20
AAAGAAGTTTTATAACATCT	CVM085_Ideonella_sakaiensis_1:3844896	16	CVM085_Ideonella_sakaiensis_1_3416
AAAGAAGTTTTGGTTCTCGT	CVM085_Ideonella_sakaiensis_1:2492448	3
AAAGAATAAATAGGGGGCAG	CVM085_Ideonella_sakaiensis_1:1017459	24	CVM085_Ideonella_sakaiensis_1_916
AAAGAATAAATATTATACCA	CVM085_Ideonella_sakaiensis_1:833848	11
AAAGAATAACACTGGTAGGT	CVM085_Ideonella_sakaiensis_2:1274242	74	CVM085_Ideonella_sakaiensis_2_1149
AAAGAATAACTAGACTTGGG	CVM085_Ideonella_sakaiensis_1:691527	17
AAAGAATAAGCGTCTTATAT	CVM085_Ideonella_sakaiensis_1:4543067	4	CVM085_Ideonella_sakaiensis_1_4036
AAAGAATAAGTAGTCTCGAC	CVM085_Ideonella_sakaiensis_1:1299248	24
AAAGAATAATAGCGAGGGTT	CVM085_Ideonella_sakaiensis_1:2104585	9	CVM085_Ideonella_sakaiensis_1_1892
AAAGAATAATATTCACGATC	CVM085_Ideonella_sakaiensis_1:833848	12
AAAGAATACAGATTAGGGAT	CVM085_Ideonella_sakaiensis_1:2669681	22	CVM085_Ideonella_sakaiensis_1_2389
AAAGAATACAGCGCTGGGGG	CVM085_Ideonella_sakaiensis_1:4095589	20	CVM085_Ideonella_sakaiensis_1_3628
AAAGAATACCGTTGGTGAGG	CVM085_Ideonella_sakaiensis_1:2770715	81	CVM085_Ideonella_sakaiensis_1_2481
AAAGAATAGATAAATATTCT	CVM085_Ideonella_sakaiensis_1:2035848	64
AAAGAATAGATCTTCGGATT	CVM085_Ideonella_sakaiensis_2:119309	21
AAAGAATAGCATGACCCTCG	CVM085_Ideonella_sakaiensis_1:143600	34	CVM085_Ideonella_sakaiensis_1_121
AAAGAATAGCGACTTCTGAG	CVM085_Ideonella_sakaiensis_1:833848	9
AAAGAATAGGATTGGAATCG	CVM085_Ideonella_sakaiensis_1:3764013	26	CVM085_Ideonella_sakaiensis_1_3355
AAAGAATATCAAGGCTGTAA	CVM085_Ideonella_sakaiensis_1:1746683	14	CVM085_Ideonella_sakaiensis_1_1575
AAAGAATATCATCCTTACCG	CVM085_Ideonella_sakaiensis_1:833848	15
AAAGAATATCTATTCTTGGT	CVM085_Ideonella_sakaiensis_1:833848	8
AAAGAATATGCTATCTACAC	CVM085_Ideonella_sakaiensis_1:833848	19
AAAGAATATGGTTCTGCTGG	CVM085_Ideonella_sakaiensis_1:4581861	4
AAAGAATCAAGCTTCAATAC	CVM085_Ideonella_sakaiensis_1:2649105	20	CVM085_Ideonella_sakaiensis_1_2369
AAAGAATCATAATTAAGATC	CVM085_Ideonella_sakaiensis_1:1820276	13
AAAGAATCATAGTAAATTAG	CVM085_Ideonella_sakaiensis_1:3272794	3
AAAGAATCATAGTAACTTAG	CVM085_Ideonella_sakaiensis_1:3272794	125
AAAGAATCCGGACCTACGAT	CVM085_Ideonella_sakaiensis_1:692557	180
AAAGAATCCTCCATTTCTCA	CVM085_Ideonella_sakaiensis_1:694202	10
AAAGAATCGAGATAAATGGC	CVM085_Ideonella_sakaiensis_1:1800065	15
AAAGAATCGAGTGTGTCCAG	CVM085_Ideonella_sakaiensis_1:833848	14
AAAGAATCGCGAAACCCTCA	CVM085_Ideonella_sakaiensis_1:523825	10	CVM085_Ideonella_sakaiensis_1_459
AAAGAATCGGCTCAGACGAT	CVM085_Ideonella_sakaiensis_1:833848	15
AAAGAATCGTCCAAGCTGGC	CVM085_Ideonella_sakaiensis_1:2667127	18	CVM085_Ideonella_sakaiensis_1_2387
AAAGAATCGTTACAGATTGG	CVM085_Ideonella_sakaiensis_1:833848	15
AAAGAATCGTTCGGGTTCTT	CVM085_Ideonella_sakaiensis_1:833848	14
AAAGAATCTAGAAGTTGGCA	CVM085_Ideonella_sakaiensis_1:3574484	3	CVM085_Ideonella_sakaiensis_1_3181
AAAGAATGAGATTCCAACGT	CVM085_Ideonella_sakaiensis_1:3802425	16
AAAGAATGATATAAAACGAG	CVM085_Ideonella_sakaiensis_1:964406	39	CVM085_Ideonella_sakaiensis_1_859
AAAGAATGCAAGCTGTATGG	CVM085_Ideonella_sakaiensis_1:2282516	65	CVM085_Ideonella_sakaiensis_1_2036
AAAGAATGCCATAACCACGG	CVM085_Ideonella_sakaiensis_1:3669854	3	CVM085_Ideonella_sakaiensis_1_3272
AAAGAATGCTCCATATTATG	CVM085_Ideonella_sakaiensis_1:487993	18
AAAGAATGGATCGGTAGCCA	CVM085_Ideonella_sakaiensis_2:528606	62	CVM085_Ideonella_sakaiensis_2_483
AAAGAATGGCTCGTTATCAG	CVM085_Ideonella_sakaiensis_1:1769466	56	CVM085_Ideonella_sakaiensis_1_1595
AAAGAATGGGTCTTCGCAGG	CVM085_Ideonella_sakaiensis_1:2740958	17	CVM085_Ideonella_sakaiensis_1_2453
AAAGAATGTCCAATGTGGCG	CVM085_Ideonella_sakaiensis_1:4007901	9	CVM085_Ideonella_sakaiensis_1_3552
AAAGAATGTCCACATTTTGA	CVM085_Ideonella_sakaiensis_1:61035	38	CVM085_Ideonella_sakaiensis_1_58
AAAGAATGTTGACACGTGAC	CVM085_Ideonella_sakaiensis_1:2692343	15
AAAGAATTAAATGGTGTCAG	CVM085_Ideonella_sakaiensis_1:1158231	3	CVM085_Ideonella_sakaiensis_1_1034
AAAGAATTAACTTGATTCCA	CVM085_Ideonella_sakaiensis_1:2112566	10	CVM085_Ideonella_sakaiensis_1_1898
AAAGAATTAATGAAAACATC	CVM085_Ideonella_sakaiensis_1:833848	18
AAAGAATTAGATGTGGCTGG	CVM085_Ideonella_sakaiensis_2:779127	59	CVM085_Ideonella_sakaiensis_2_711
AAAGAATTAGTAGAATTCAC	CVM085_Ideonella_sakaiensis_1:3535454	23	CVM085_Ideonella_sakaiensis_1_3145
AAAGAATTTAGATCGGTTAT	CVM085_Ideonella_sakaiensis_1:833848	15
AAAGAATTTCACAGTTTGAG	CVM085_Ideonella_sakaiensis_1:833848	16
AAAGAATTTCGAGCTTAAAG	CVM085_Ideonella_sakaiensis_1:669756	7	CVM085_Ideonella_sakaiensis_1_585
AAAGAATTTCTATCCCATGT	CVM085_Ideonella_sakaiensis_1:762646	4
AAAGAATTTGCTTGTCGGTA	CVM085_Ideonella_sakaiensis_1:4618288	452
AAAGAATTTGGACCTGTACC	CVM085_Ideonella_sakaiensis_1:833848	10
AAAGAATTTGTCTTTTTTAA	CVM085_Ideonella_sakaiensis_2:151215	19	CVM085_Ideonella_sakaiensis_2_139
AAAGAATTTTATTACTCGTG	CVM085_Ideonella_sakaiensis_1:833848	5
AAAGAATTTTCATAGTGTAT	CVM085_Ideonella_sakaiensis_1:1387379	50
AAAGAATTTTGTGGTTGGTG	CVM085_Ideonella_sakaiensis_1:2806903	11
AAAGACAAAGTTCCTATAGT	CVM085_Ideonella_sakaiensis_1:1406764	10	CVM085_Ideonella_sakaiensis_1_1267
AAAGACAAATACTGTGGCTT	CVM085_Ideonella_sakaiensis_1:833848	12
AAAGACAAATGTGTTTAATT	CVM085_Ideonella_sakaiensis_1:833848	21
AAAGACAAGCTTGCTGATAG	CVM085_Ideonella_sakaiensis_1:3949463	46	CVM085_Ideonella_sakaiensis_1_3506
AAAGACAAGGAGGATAGGGC	CVM085_Ideonella_sakaiensis_1:3779311	106	CVM085_Ideonella_sakaiensis_1_3369
AAAGACAAGGCTTTAGTTTA	CVM085_Ideonella_sakaiensis_1:2049386	59	CVM085_Ideonella_sakaiensis_1_1840
AAAGACAATACAATGATTAG	CVM085_Ideonella_sakaiensis_1:833848	18
AAAGACAATCGGCCCAGGGA	CVM085_Ideonella_sakaiensis_1:833848	16
AAAGACAATGGATAAGGTCA	CVM085_Ideonella_sakaiensis_1:833848	3
AAAGACAATTTTGTTATTTT	CVM085_Ideonella_sakaiensis_1:299049	17	CVM085_Ideonella_sakaiensis_1_267
AAAGACACATGCGCACACAG	CVM085_Ideonella_sakaiensis_1:3809919	17
AAAGACACATTGGGGGTGTG	CVM085_Ideonella_sakaiensis_1:2815280	72	CVM085_Ideonella_sakaiensis_1_2518
AAAGACACCTATAGTTTTAA	CVM085_Ideonella_sakaiensis_1:688409	358
AAAGACACGATAGGCATGAA	CVM085_Ideonella_sakaiensis_2:138736	14
AAAGACACGATAGGCATGAC	CVM085_Ideonella_sakaiensis_2:138736	2129
AAAGACACGATATGCATGAC	CVM085_Ideonella_sakaiensis_2:138736	5
AAAGACACGGACCGGTTATG	CVM085_Ideonella_sakaiensis_1:3746507	6
AAAGACACGGATCTCACATA	CVM085_Ideonella_sakaiensis_1:3273347	79
AAAGACACTAGCATTTTGCC	CVM085_Ideonella_sakaiensis_1:3670079	8	CVM085_Ideonella_sakaiensis_1_3272
AAAGACACTAGTCGGCCAGA	CVM085_Ideonella_sakaiensis_1:833848	6
AAAGACACTCCCTGACGCCC	CVM085_Ideonella_sakaiensis_1:1417051	9	CVM085_Ideonella_sakaiensis_1_1276
AAAGACACTGGATAAGGTCA	CVM085_Ideonella_sakaiensis_1:833848	2138
AAAGACACTGTATAAGGTCA	CVM085_Ideonella_sakaiensis_1:833848	3
AAAGACACTGTATTGTATAT	CVM085_Ideonella_sakaiensis_1:4452760	1498	CVM085_Ideonella_sakaiensis_1_3958
AAAGACACTGTATTGTATCT	CVM085_Ideonella_sakaiensis_1:4452760	3	CVM085_Ideonella_sakaiensis_1_3958
AAAGACACTGTATTGTCTAT	CVM085_Ideonella_sakaiensis_1:4452760	8	CVM085_Ideonella_sakaiensis_1_3958
AAAGACACTTACGCTAAAAG	CVM085_Ideonella_sakaiensis_1:2290994	13	CVM085_Ideonella_sakaiensis_1_2042
AAAGACACTTGATAAGGTCA	CVM085_Ideonella_sakaiensis_1:833848	3
AAAGACAGAGAAGTAAGCGA	CVM085_Ideonella_sakaiensis_1:88380	3	CVM085_Ideonella_sakaiensis_1_80
AAAGACAGAGGGTGTTGAAA	CVM085_Ideonella_sakaiensis_1:2668343	16	CVM085_Ideonella_sakaiensis_1_2388
AAAGACAGAGTTCGGTATAT	CVM085_Ideonella_sakaiensis_1:2777281	32	CVM085_Ideonella_sakaiensis_1_2485
AAAGACAGATGGCTTGTGAG	CVM085_Ideonella_sakaiensis_1:3779545	42	CVM085_Ideonella_sakaiensis_1_3369
AAAGACAGATTGTATCAATT	CVM085_Ideonella_sakaiensis_1:1736839	31
AAAGACAGGCAATAGGTCGC	CVM085_Ideonella_sakaiensis_1:833848	13
AAAGACAGGGCCCCTATGCA	CVM085_Ideonella_sakaiensis_1:2915560	44	CVM085_Ideonella_sakaiensis_1_2599
AAAGACAGTGTCGTCGATAT	CVM085_Ideonella_sakaiensis_2:1219784	22
AAAGACATAAGATCTGGGGG	CVM085_Ideonella_sakaiensis_1:485884	35	CVM085_Ideonella_sakaiensis_1_423
AAAGACATACTGACTGACTA	CVM085_Ideonella_sakaiensis_1:116621	71	CVM085_Ideonella_sakaiensis_1_105
AAAGACATAGCTATACTGCA	CVM085_Ideonella_sakaiensis_2:124406	30	CVM085_Ideonella_sakaiensis_2_123
AAAGACATAGGCCGGCTGGT	CVM085_Ideonella_sakaiensis_1:3803989	11	CVM085_Ideonella_sakaiensis_1_3389
AAAGACATCGAATCTATTTA	CVM085_Ideonella_sakaiensis_1:693302	267
AAAGACATCGATTAATAATT	CVM085_Ideonella_sakaiensis_2:628045	6	CVM085_Ideonella_sakaiensis_2_569
AAAGACATCGCCCACATACA	CVM085_Ideonella_sakaiensis_1:833848	5
AAAGACATCTTCAGCCTATC	CVM085_Ideonella_sakaiensis_2:705901	17
AAAGACATGATAGCATCGGA	CVM085_Ideonella_sakaiensis_1:3410543	480	CVM085_Ideonella_sakaiensis_1_3017
AAAGACATGATAGGCTAACA	CVM085_Ideonella_sakaiensis_1:833848	35
AAAGACATGATGTGGTATCC	CVM085_Ideonella_sakaiensis_1:3026025	15
AAAGACATGGAATAATTGAG	CVM085_Ideonella_sakaiensis_2:701416	3
AAAGACATGGCTTAATTTTG	CVM085_Ideonella_sakaiensis_1:1736843	23
AAAGACATGGGAGCGGATAC	CVM085_Ideonella_sakaiensis_1:1789263	10
AAAGACATGTCCATGCGGTA	CVM085_Ideonella_sakaiensis_1:3517846	17	CVM085_Ideonella_sakaiensis_1_3134
AAAGACATGTGTTGGCTTTA	CVM085_Ideonella_sakaiensis_2:629833	13
AAAGACATTAAACCCACCGT	CVM085_Ideonella_sakaiensis_1:551451	27	CVM085_Ideonella_sakaiensis_1_482
AAAGACATTCAGGTAGAGAG	CVM085_Ideonella_sakaiensis_1:692295	6	CVM085_Ideonella_sakaiensis_1_603
AAAGACATTCCCTTGATTTT	CVM085_Ideonella_sakaiensis_1:833848	20
AAAGACATTCTTGAAATGAG	CVM085_Ideonella_sakaiensis_1:3378508	4
AAAGACATTCTTGCAATGAG	CVM085_Ideonella_sakaiensis_1:3378508	1466
AAAGACATTCTTGCAATGAT	CVM085_Ideonella_sakaiensis_1:3378508	3
AAAGACATTGAATGGGTGCC	CVM085_Ideonella_sakaiensis_2:1172958	6	CVM085_Ideonella_sakaiensis_2_1062
AAAGACATTGGATAAGGTCA	CVM085_Ideonella_sakaiensis_1:833848	11
AAAGACATTTGCCGTGAAGT	CVM085_Ideonella_sakaiensis_1:2039218	24	CVM085_Ideonella_sakaiensis_1_1833
AAAGACATTTTAATAGTTGT	CVM085_Ideonella_sakaiensis_1:4560868	8	CVM085_Ideonella_sakaiensis_1_4052
AAAGACATTTTTGGTGGGAA	CVM085_Ideonella_sakaiensis_1:833848	3
AAAGACCAAATATGGTCCTA	CVM085_Ideonella_sakaiensis_1:671645	132
AAAGACCAACCCAGCACCAA	CVM085_Ideonella_sakaiensis_1:833848	6
AAAGACCAAGTCGCTAAGCT	CVM085_Ideonella_sakaiensis_1:464563	36
AAAGACCAATAAGTGTAAAG	CVM085_Ideonella_sakaiensis_2:136514	453
AAAGACCAATATGCAGTTAG	CVM085_Ideonella_sakaiensis_1:833848	16
AAAGACCACCCCTAAATATA	CVM085_Ideonella_sakaiensis_1:160250	26
AAAGACCAGCACACTGGCCG	CVM085_Ideonella_sakaiensis_1:1614220	17	CVM085_Ideonella_sakaiensis_1_1457
AAAGACCAGTATATACGGAT	CVM085_Ideonella_sakaiensis_1:757098	17	CVM085_Ideonella_sakaiensis_1_658
AAAGACCAGTTCAAGGCAGG	CVM085_Ideonella_sakaiensis_1:538238	53
AAAGACCATAATTGTGAAGA	CVM085_Ideonella_sakaiensis_2:433569	15
AAAGACCATAATTGTGAATA	CVM085_Ideonella_sakaiensis_1:3753142	3
AAAGACCATCTAGTGGTTTG	CVM085_Ideonella_sakaiensis_1:2654433	23
AAAGACCCAAATTAGGCATG	CVM085_Ideonella_sakaiensis_2:334499	12	CVM085_Ideonella_sakaiensis_2_295
AAAGACCCAAGATTGGTGAA	CVM085_Ideonella_sakaiensis_2:730195	29	CVM085_Ideonella_sakaiensis_2_666
AAAGACCCACTGTTGCGCGG	CVM085_Ideonella_sakaiensis_1:1661745	20	CVM085_Ideonella_sakaiensis_1_1501
AAAGACCCATAAGTTTCTTA	CVM085_Ideonella_sakaiensis_1:833848	5
AAAGACCCGCGATCAGGAGG	CVM085_Ideonella_sakaiensis_1:2049386	3	CVM085_Ideonella_sakaiensis_1_1840
AAAGACCCGTTTAATTGATT	CVM085_Ideonella_sakaiensis_1:833848	15
AAAGACCCTACCGTCCTTAA	CVM085_Ideonella_sakaiensis_1:494939	20
AAAGACCCTATCTCAATGCT	CVM085_Ideonella_sakaiensis_2:1023523	16	CVM085_Ideonella_sakaiensis_2_917
AAAGACCCTGTTTTAAGATG	CVM085_Ideonella_sakaiensis_1:2104560	9	CVM085_Ideonella_sakaiensis_1_1892
AAAGACCGAACAACGTCCGG	CVM085_Ideonella_sakaiensis_1:486331	10	CVM085_Ideonella_sakaiensis_1_423
AAAGACCGACATACAGTTAG	CVM085_Ideonella_sakaiensis_1:3410157	51
AAAGACCGAGTTCAACAGGT	CVM085_Ideonella_sakaiensis_1:1204749	67	CVM085_Ideonella_sakaiensis_1_1090
AAAGACCGATGGTGGGGATG	CVM085_Ideonella_sakaiensis_1:833848	7
AAAGACCTACGTTAGGGCAA	CVM085_Ideonella_sakaiensis_1:833848	16
AAAGACCTAGGAATATCCGG	CVM085_Ideonella_sakaiensis_3:67973	4	CVM085_Ideonella_sakaiensis_3_66
AAAGACCTATACACGGAGGT	CVM085_Ideonella_sakaiensis_1:833848	11
AAAGACCTATCGAACGAGTT	CVM085_Ideonella_sakaiensis_1:688409	3
AAAGACCTATCTGGAGGATG	CVM085_Ideonella_sakaiensis_1:2787972	3	CVM085_Ideonella_sakaiensis_1_2494
AAAGACCTATCTGGCGGATG	CVM085_Ideonella_sakaiensis_1:2787972	1550	CVM085_Ideonella_sakaiensis_1_2494
AAAGACCTATCTGGCTGATG	CVM085_Ideonella_sakaiensis_1:2787972	7	CVM085_Ideonella_sakaiensis_1_2494
AAAGACCTATGGCTCGTAAT	CVM085_Ideonella_sakaiensis_1:143663	11	CVM085_Ideonella_sakaiensis_1_121
AAAGACCTCACTCGTGTCCT	CVM085_Ideonella_sakaiensis_1:2608688	74	CVM085_Ideonella_sakaiensis_1_2328
AAAGACCTGAATGAACCGTG	CVM085_Ideonella_sakaiensis_1:833848	15
AAAGACCTGAATTGATAGGT	CVM085_Ideonella_sakaiensis_2:194774	19
AAAGACCTGACCCCTTGGGG	CVM085_Ideonella_sakaiensis_2:138804	205
AAAGACCTGAGCGCGATGTG	CVM085_Ideonella_sakaiensis_1:3836019	152
AAAGACCTGCATGCACCTAG	CVM085_Ideonella_sakaiensis_1:833848	22
AAAGACCTTATGGCGCTGTA	CVM085_Ideonella_sakaiensis_1:1155629	16
AAAGACCTTCGGGTGATTGC	CVM085_Ideonella_sakaiensis_1:2915431	14	CVM085_Ideonella_sakaiensis_1_2599
AAAGACCTTCTCGAGGAAGC	CVM085_Ideonella_sakaiensis_1:1784117	21	CVM085_Ideonella_sakaiensis_1_1607
AAAGACGAAGTACACCGCAC	CVM085_Ideonella_sakaiensis_1:833848	20
AAAGACGAATGCTACCTGGG	CVM085_Ideonella_sakaiensis_1:2675281	34
AAAGACGACCCTTTTCTTCG	CVM085_Ideonella_sakaiensis_1:833848	17
AAAGACGACTTATGTTCTAA	CVM085_Ideonella_sakaiensis_1:833848	13
AAAGACGAGTTCAGTCCCGT	CVM085_Ideonella_sakaiensis_1:722756	4	CVM085_Ideonella_sakaiensis_1_631
AAAGACGATATGTATTTATG	CVM085_Ideonella_sakaiensis_1:4518284	59
AAAGACGCACACAATTAGAG	CVM085_Ideonella_sakaiensis_1:667671	4	CVM085_Ideonella_sakaiensis_1_583
AAAGACGCACTTCTACGGGG	CVM085_Ideonella_sakaiensis_1:833848	8
AAAGACGCCTAGGGGTCAAC	CVM085_Ideonella_sakaiensis_1:2038033	17
AAAGACGCGGGGAATTAGAA	CVM085_Ideonella_sakaiensis_1:1001648	41	CVM085_Ideonella_sakaiensis_1_903
AAAGACGGAATTATAAATCT	CVM085_Ideonella_sakaiensis_1:2870971	6
AAAGACGGATTAGCGCGACA	CVM085_Ideonella_sakaiensis_1:446423	1696
AAAGACGGATTAGCTCGACA	CVM085_Ideonella_sakaiensis_1:446423	10
AAAGACGGGCTAGGGTATCA	CVM085_Ideonella_sakaiensis_1:833848	22
AAAGACGGTAACAACGTCTA	CVM085_Ideonella_sakaiensis_1:833848	15
AAAGACGTACGATATGTAAA	CVM085_Ideonella_sakaiensis_1:833848	14
AAAGACGTACGTCCCTAGCA	CVM085_Ideonella_sakaiensis_2:134050	80	CVM085_Ideonella_sakaiensis_2_127
AAAGACGTATAGGCGTGGTG	CVM085_Ideonella_sakaiensis_1:1252110	31	CVM085_Ideonella_sakaiensis_1_1134
AAAGACGTATGGCGCACCTA	CVM085_Ideonella_sakaiensis_1:838264	13	CVM085_Ideonella_sakaiensis_1_740
AAAGACGTCACGGAAGAGTG	CVM085_Ideonella_sakaiensis_1:833848	12
AAAGACGTCAGTCAGGAGGG	CVM085_Ideonella_sakaiensis_2:959711	94
AAAGACGTCGATGGGTCTTG	CVM085_Ideonella_sakaiensis_1:833848	15
AAAGACGTCTACCGATAGGT	CVM085_Ideonella_sakaiensis_1:2792858	315	CVM085_Ideonella_sakaiensis_1_2497
AAAGACGTCTGTGGCTAGTT	CVM085_Ideonella_sakaiensis_2:90817	31
AAAGACGTGCGTGCCCAGTT	CVM085_Ideonella_sakaiensis_1:3748756	52
AAAGACGTGCTGAAGAGTTT	CVM085_Ideonella_sakaiensis_2:1239929	73
AAAGACGTGTTATGTTCAAG	CVM085_Ideonella_sakaiensis_1:833848	11
AAAGACGTTAGTGTGAAACG	CVM085_Ideonella_sakaiensis_1:277833	11
AAAGACGTTGGTGGTGCTAG	CVM085_Ideonella_sakaiensis_2:1286876	23	CVM085_Ideonella_sakaiensis_2_1159
AAAGACTAACAATCTCATTT	CVM085_Ideonella_sakaiensis_1:1800638	16	CVM085_Ideonella_sakaiensis_1_1625
AAAGACTAATACAGCTTGGA	CVM085_Ideonella_sakaiensis_1:1949098	39	CVM085_Ideonella_sakaiensis_1_1758
AAAGACTAATGTTTACGAAA	CVM085_Ideonella_sakaiensis_1:833848	7
AAAGACTAATTACCATTGCG	CVM085_Ideonella_sakaiensis_1:3364747	13	CVM085_Ideonella_sakaiensis_1_2979
AAAGACTACAGTATGCTCAA	CVM085_Ideonella_sakaiensis_1:833848	19
AAAGACTACCTTGTCGGCGG	CVM085_Ideonella_sakaiensis_2:841944	14	CVM085_Ideonella_sakaiensis_2_762
AAAGACTACTCTCGGTTTAC	CVM085_Ideonella_sakaiensis_1:3637725	3	CVM085_Ideonella_sakaiensis_1_3242
AAAGACTACTGCTTTGTTAC	CVM085_Ideonella_sakaiensis_2:321614	15	CVM085_Ideonella_sakaiensis_2_284
AAAGACTACTTATGAAGAGT	CVM085_Ideonella_sakaiensis_2:838457	96
AAAGACTAGCGTCGAATAAA	CVM085_Ideonella_sakaiensis_1:2750436	34	CVM085_Ideonella_sakaiensis_1_2462
AAAGACTAGGAAGGAGAGGT	CVM085_Ideonella_sakaiensis_2:157738	46	CVM085_Ideonella_sakaiensis_2_144
AAAGACTAGTGATTGGCCTA	CVM085_Ideonella_sakaiensis_1:833848	20
AAAGACTATATTCAAACGGT	CVM085_Ideonella_sakaiensis_2:196515	4	CVM085_Ideonella_sakaiensis_2_176
AAAGACTATCTCGTCAGTGA	CVM085_Ideonella_sakaiensis_1:2812806	12	CVM085_Ideonella_sakaiensis_1_2517
AAAGACTATGGGTAGGGGAT	CVM085_Ideonella_sakaiensis_1:2785943	52	CVM085_Ideonella_sakaiensis_1_2492
AAAGACTATGTATTCCCTTC	CVM085_Ideonella_sakaiensis_1:833848	14
AAAGACTATTATTTTAAGGC	CVM085_Ideonella_sakaiensis_2:707800	3	CVM085_Ideonella_sakaiensis_2_648
AAAGACTCAAATAGGTCCGC	CVM085_Ideonella_sakaiensis_2:1169078	22	CVM085_Ideonella_sakaiensis_2_1058
AAAGACTCATAATTAAGATA	CVM085_Ideonella_sakaiensis_1:1820276	3
AAAGACTCATAATTAAGATC	CVM085_Ideonella_sakaiensis_1:1820276	1740
AAAGACTCATAATTAAGATT	CVM085_Ideonella_sakaiensis_1:1820276	3
AAAGACTCATAGAAACTCAT	CVM085_Ideonella_sakaiensis_1:3937590	21
AAAGACTCATAGGGAATCAG	CVM085_Ideonella_sakaiensis_1:833848	10
AAAGACTCATGTGCGTTGAA	CVM085_Ideonella_sakaiensis_1:283112	108	CVM085_Ideonella_sakaiensis_1_255
AAAGACTCCCGCGGTTGGTA	CVM085_Ideonella_sakaiensis_1:3758967	15	CVM085_Ideonella_sakaiensis_1_3351
AAAGACTCCTTAGTTCGTGG	CVM085_Ideonella_sakaiensis_1:833848	22
AAAGACTCCTTTCCAGCTGG	CVM085_Ideonella_sakaiensis_1:1748918	14	CVM085_Ideonella_sakaiensis_1_1578
AAAGACTCGAACCTGCTAGG	CVM085_Ideonella_sakaiensis_1:1632293	73	CVM085_Ideonella_sakaiensis_1_1475
AAAGACTCGGAACCTGTGCA	CVM085_Ideonella_sakaiensis_1:1445248	19	CVM085_Ideonella_sakaiensis_1_1303
AAAGACTCGGCAATCCATTG	CVM085_Ideonella_sakaiensis_2:154181	13
AAAGACTCTTGTTCAGTGAG	CVM085_Ideonella_sakaiensis_1:1623635	4
AAAGACTGACAGATACGCCG	CVM085_Ideonella_sakaiensis_1:488401	39	CVM085_Ideonella_sakaiensis_1_425
AAAGACTGACATAACCACGG	CVM085_Ideonella_sakaiensis_1:3669854	5	CVM085_Ideonella_sakaiensis_1_3272
AAAGACTGACTCACAGTGAA	CVM085_Ideonella_sakaiensis_2:701416	16
AAAGACTGATATTATAACTT	CVM085_Ideonella_sakaiensis_1:2156438	99	CVM085_Ideonella_sakaiensis_1_1935
AAAGACTGCAATAACCACGG	CVM085_Ideonella_sakaiensis_1:3669854	5	CVM085_Ideonella_sakaiensis_1_3272
AAAGACTGCCATAAACACGG	CVM085_Ideonella_sakaiensis_1:3669854	4	CVM085_Ideonella_sakaiensis_1_3272
AAAGACTGCCATAACCACTG	CVM085_Ideonella_sakaiensis_1:3669854	3	CVM085_Ideonella_sakaiensis_1_3272
AAAGACTGGTCTGGTTGGCA	CVM085_Ideonella_sakaiensis_1:1120012	6	CVM085_Ideonella_sakaiensis_1_1008
AAAGACTGTACAATGACTGG	CVM085_Ideonella_sakaiensis_3:69233	14
AAAGACTGTCGTGTTTAGTG	CVM085_Ideonella_sakaiensis_1:2770727	12	CVM085_Ideonella_sakaiensis_1_2481
AAAGACTGTCGTGTTTCGTG	CVM085_Ideonella_sakaiensis_1:2770727	10	CVM085_Ideonella_sakaiensis_1_2481
AAAGACTTAAATGGTGTCAG	CVM085_Ideonella_sakaiensis_1:1158231	1657	CVM085_Ideonella_sakaiensis_1_1034
AAAGACTTAAATTGTGTCAG	CVM085_Ideonella_sakaiensis_1:1158231	5	CVM085_Ideonella_sakaiensis_1_1034
AAAGACTTAACGAGTTCCGC	CVM085_Ideonella_sakaiensis_1:833848	8
AAAGACTTAATTTATTTGGG	CVM085_Ideonella_sakaiensis_1:2675281	23
AAAGACTTCCATAACCACGG	CVM085_Ideonella_sakaiensis_1:3669854	3	CVM085_Ideonella_sakaiensis_1_3272
AAAGACTTCTAGACAGAGCG	CVM085_Ideonella_sakaiensis_1:833848	13
AAAGACTTTAAACCCTTTTG	CVM085_Ideonella_sakaiensis_1:2161184	13
AAAGACTTTATGCAGGGCAT	CVM085_Ideonella_sakaiensis_1:1638676	15	CVM085_Ideonella_sakaiensis_1_1480
AAAGACTTTCAATCTAAGGG	CVM085_Ideonella_sakaiensis_1:4058698	24	CVM085_Ideonella_sakaiensis_1_3596
AAAGACTTTCTATCCCATGT	CVM085_Ideonella_sakaiensis_1:762646	270
AAAGACTTTCTTATGAATGA	CVM085_Ideonella_sakaiensis_2:196776	7	CVM085_Ideonella_sakaiensis_2_176
AAAGACTTTTGTAGTTGGTG	CVM085_Ideonella_sakaiensis_1:2806903	3
AAAGACTTTTGTATTTAGAG	CVM085_Ideonella_sakaiensis_1:2683025	10	CVM085_Ideonella_sakaiensis_1_2403
AAAGACTTTTGTCTTCAACG	CVM085_Ideonella_sakaiensis_1:4211053	8	CVM085_Ideonella_sakaiensis_1_3731
AAAGACTTTTGTGGTTGGTG	CVM085_Ideonella_sakaiensis_1:2806903	2051
AAAGACTTTTGTGGTTGGTT	CVM085_Ideonella_sakaiensis_1:2806903	6
AAAGACTTTTGTGGTTGTTG	CVM085_Ideonella_sakaiensis_1:2806903	4
AAAGACTTTTGTTGTTGGTG	CVM085_Ideonella_sakaiensis_1:2806903	5
AAAGACTTTTTACGTCACAC	CVM085_Ideonella_sakaiensis_2:137916	34	CVM085_Ideonella_sakaiensis_2_128
AAAGACTTTTTAGGAGGGTT	CVM085_Ideonella_sakaiensis_1:1747169	7	CVM085_Ideonella_sakaiensis_1_1575
AAAGACTTTTTATCTACTAT	CVM085_Ideonella_sakaiensis_1:2802738	16	CVM085_Ideonella_sakaiensis_1_2507
AAAGAGAAACATGGGTGTGA	CVM085_Ideonella_sakaiensis_1:833848	11
AAAGAGAAATCAATTAGTGG	CVM085_Ideonella_sakaiensis_2:694085	5
AAAGAGAAATTCCCACGTCG	CVM085_Ideonella_sakaiensis_1:492741	16	CVM085_Ideonella_sakaiensis_1_428
AAAGAGAACGCAGAGTCAGC	CVM085_Ideonella_sakaiensis_1:1751113	16	CVM085_Ideonella_sakaiensis_1_1579
AAAGAGAAGAACTTTCTTCT	CVM085_Ideonella_sakaiensis_1:4654131	3
AAAGAGAAGAGAGGCACGTG	CVM085_Ideonella_sakaiensis_2:707788	449	CVM085_Ideonella_sakaiensis_2_648
AAAGAGAAGGCAGGATGGGG	CVM085_Ideonella_sakaiensis_2:196662	83	CVM085_Ideonella_sakaiensis_2_176
AAAGAGAAGGCCGTCGCGAG	CVM085_Ideonella_sakaiensis_1:833848	21
AAAGAGAAGGTAATTGTGTA	CVM085_Ideonella_sakaiensis_1:833848	14
AAAGAGAATAGTTAGTGCAT	CVM085_Ideonella_sakaiensis_1:833848	7
AAAGAGAATGAAAGAGTGTC	CVM085_Ideonella_sakaiensis_1:1978434	37
AAAGAGAATGCGGTTAATTA	CVM085_Ideonella_sakaiensis_1:4061069	34
AAAGAGAATTTAAGGGCCAT	CVM085_Ideonella_sakaiensis_1:344807	27
AAAGAGACAGCCTTTATAGG	CVM085_Ideonella_sakaiensis_1:833848	16
AAAGAGACATAACGAGTGTT	CVM085_Ideonella_sakaiensis_1:3795815	22
AAAGAGACATATAGGACTTG	CVM085_Ideonella_sakaiensis_1:833848	16
AAAGAGACCCGTCTCTCTTT	CVM085_Ideonella_sakaiensis_1:833848	6
AAAGAGACCTACACTGAAGT	CVM085_Ideonella_sakaiensis_1:833848	13
AAAGAGACTGAAGGCGGGTA	CVM085_Ideonella_sakaiensis_2:723720	30
AAAGAGACTGATGGTAGAGT	CVM085_Ideonella_sakaiensis_1:1739143	33	CVM085_Ideonella_sakaiensis_1_1569
AAAGAGACTGCCTCACGATT	CVM085_Ideonella_sakaiensis_1:2165913	73	CVM085_Ideonella_sakaiensis_1_1946
AAAGAGACTTACATCGTGTG	CVM085_Ideonella_sakaiensis_2:118212	21	CVM085_Ideonella_sakaiensis_2_118
AAAGAGAGAAGGACCATACA	CVM085_Ideonella_sakaiensis_1:833848	4
AAAGAGAGAGGAGAGGTTAG	CVM085_Ideonella_sakaiensis_1:117017	41	CVM085_Ideonella_sakaiensis_1_105
AAAGAGAGGTCATAACCGTG	CVM085_Ideonella_sakaiensis_1:1765465	25	CVM085_Ideonella_sakaiensis_1_1592
AAAGAGAGGTTTATTGGAAT	CVM085_Ideonella_sakaiensis_1:464581	107
AAAGAGAGTAAAATAGTATA	CVM085_Ideonella_sakaiensis_1:486148	17	CVM085_Ideonella_sakaiensis_1_423
AAAGAGAGTCGAGTTGGTTT	CVM085_Ideonella_sakaiensis_1:833848	15
AAAGAGAGTTATGGATGCGT	CVM085_Ideonella_sakaiensis_1:4625773	19	CVM085_Ideonella_sakaiensis_1_4108
AAAGAGATAAAAGATTTGAG	CVM085_Ideonella_sakaiensis_1:1028249	208
AAAGAGATAACACGGGGATG	CVM085_Ideonella_sakaiensis_1:1154795	9	CVM085_Ideonella_sakaiensis_1_1031
AAAGAGATAAGGGTCACAGG	CVM085_Ideonella_sakaiensis_1:3281414	58	CVM085_Ideonella_sakaiensis_1_2913
AAAGAGATAATGCGAACAGC	CVM085_Ideonella_sakaiensis_1:833848	14
AAAGAGATACAATTATGAAG	CVM085_Ideonella_sakaiensis_1:1752988	4	CVM085_Ideonella_sakaiensis_1_1581
AAAGAGATACAATTATGACG	CVM085_Ideonella_sakaiensis_1:1752988	2313	CVM085_Ideonella_sakaiensis_1_1581
AAAGAGATACAATTATGACT	CVM085_Ideonella_sakaiensis_1:1752988	3	CVM085_Ideonella_sakaiensis_1_1581
AAAGAGATACACTTATGACG	CVM085_Ideonella_sakaiensis_1:1752988	4	CVM085_Ideonella_sakaiensis_1_1581
AAAGAGATATGGTTGGTCCG	CVM085_Ideonella_sakaiensis_2:1136049	22	CVM085_Ideonella_sakaiensis_2_1030
AAAGAGATCCAGATCGAGTC	CVM085_Ideonella_sakaiensis_1:2930493	13	CVM085_Ideonella_sakaiensis_1_2610
AAAGAGATGTAGGGTCGCGG	CVM085_Ideonella_sakaiensis_1:1748450	10
AAAGAGATTACAGCACCCTT	CVM085_Ideonella_sakaiensis_1:670509	26	CVM085_Ideonella_sakaiensis_1_585
AAAGAGATTACTAGTGTGTA	CVM085_Ideonella_sakaiensis_1:3387306	21	CVM085_Ideonella_sakaiensis_1_2998
AAAGAGATTCGTATACGTCG	CVM085_Ideonella_sakaiensis_1:2944309	20	CVM085_Ideonella_sakaiensis_1_2624
AAAGAGATTTAAGTCTTTGT	CVM085_Ideonella_sakaiensis_2:921424	13	CVM085_Ideonella_sakaiensis_2_823
AAAGAGATTTGGCGAGTGAT	CVM085_Ideonella_sakaiensis_1:833848	13
AAAGAGCAAATGGAGGCAGG	CVM085_Ideonella_sakaiensis_2:323018	302	CVM085_Ideonella_sakaiensis_2_286
AAAGAGCAAATGGAGGCATG	CVM085_Ideonella_sakaiensis_2:323018	3	CVM085_Ideonella_sakaiensis_2_286
AAAGAGCAACGATAGTATGA	CVM085_Ideonella_sakaiensis_1:1825478	122	CVM085_Ideonella_sakaiensis_1_1648
AAAGAGCAACGCGTGGTGGG	CVM085_Ideonella_sakaiensis_2:1115619	5	CVM085_Ideonella_sakaiensis_2_1015
AAAGAGCAATCAACTATATT	CVM085_Ideonella_sakaiensis_2:117161	3	CVM085_Ideonella_sakaiensis_2_117
AAAGAGCAATCAACTCTATT	CVM085_Ideonella_sakaiensis_2:117161	1836	CVM085_Ideonella_sakaiensis_2_117
AAAGAGCATAGTGTTTATTA	CVM085_Ideonella_sakaiensis_1:548460	185
AAAGAGCATGAACTTCAGCT	CVM085_Ideonella_sakaiensis_1:4623702	19
AAAGAGCATTGTGTATTGGG	CVM085_Ideonella_sakaiensis_1:4519499	18	CVM085_Ideonella_sakaiensis_1_4013
AAAGAGCCAGATGCGCCATG	CVM085_Ideonella_sakaiensis_1:2870167	102	CVM085_Ideonella_sakaiensis_1_2553
AAAGAGCCCGATATTTCCGG	CVM085_Ideonella_sakaiensis_1:833848	4
AAAGAGCCCGGATGTACCGT	CVM085_Ideonella_sakaiensis_1:328183	21	CVM085_Ideonella_sakaiensis_1_292
AAAGAGCCCTATGGTACCCG	CVM085_Ideonella_sakaiensis_1:3802248	129
AAAGAGCCTATATACGGATC	CVM085_Ideonella_sakaiensis_1:833848	15
AAAGAGCCTTCTCTTCTAAT	CVM085_Ideonella_sakaiensis_1:833848	13
AAAGAGCCTTGTGTATTGGG	CVM085_Ideonella_sakaiensis_1:4519499	2649	CVM085_Ideonella_sakaiensis_1_4013
AAAGAGCCTTGTGTATTGGT	CVM085_Ideonella_sakaiensis_1:4519499	6	CVM085_Ideonella_sakaiensis_1_4013
AAAGAGCCTTGTGTATTGTG	CVM085_Ideonella_sakaiensis_1:4519499	5	CVM085_Ideonella_sakaiensis_1_4013
AAAGAGCCTTGTGTCTTGGG	CVM085_Ideonella_sakaiensis_1:4519499	11	CVM085_Ideonella_sakaiensis_1_4013
AAAGAGCCTTGTTTATTGGG	CVM085_Ideonella_sakaiensis_1:4519499	3	CVM085_Ideonella_sakaiensis_1_4013
AAAGAGCCTTTTGTATTGGG	CVM085_Ideonella_sakaiensis_1:4519499	3	CVM085_Ideonella_sakaiensis_1_4013
AAAGAGCGCCATTGCATTGC	CVM085_Ideonella_sakaiensis_1:762646	52
AAAGAGCGCGAGATGACCGT	CVM085_Ideonella_sakaiensis_1:833848	19
AAAGAGCGCGAGTTCATTAG	CVM085_Ideonella_sakaiensis_1:3772653	4	CVM085_Ideonella_sakaiensis_1_3364
AAAGAGCGCGGTCCAGGGTG	CVM085_Ideonella_sakaiensis_1:1199988	4	CVM085_Ideonella_sakaiensis_1_1085
AAAGAGCGGTACTAGGGTGA	CVM085_Ideonella_sakaiensis_3:50803	16	CVM085_Ideonella_sakaiensis_3_56
AAAGAGCGGTGGAAAATATA	CVM085_Ideonella_sakaiensis_1:2283421	11	CVM085_Ideonella_sakaiensis_1_2037
AAAGAGCGTGGAAGCCAGGA	CVM085_Ideonella_sakaiensis_1:925803	13
AAAGAGCTAGCCTTTTTTGG	CVM085_Ideonella_sakaiensis_1:2805783	39	CVM085_Ideonella_sakaiensis_1_2510
AAAGAGCTAGTCTAACATCA	CVM085_Ideonella_sakaiensis_1:2879700	266
AAAGAGCTCAATGGAGTCAG	CVM085_Ideonella_sakaiensis_2:158342	14
AAAGAGCTCACTGGAGTCAG	CVM085_Ideonella_sakaiensis_2:158342	4001
AAAGAGCTCACTGGAGTCAT	CVM085_Ideonella_sakaiensis_2:158342	3
AAAGAGCTCACTGGATTCAG	CVM085_Ideonella_sakaiensis_2:158342	3
AAAGAGCTCACTGTAGTCAG	CVM085_Ideonella_sakaiensis_2:158342	4
AAAGAGCTCACTTGAGTCAG	CVM085_Ideonella_sakaiensis_2:158342	7
AAAGAGCTCTCTGGTCGTAG	CVM085_Ideonella_sakaiensis_1:4051788	81	CVM085_Ideonella_sakaiensis_1_3590
AAAGAGCTCTTCATTTTACC	CVM085_Ideonella_sakaiensis_2:193786	64	CVM085_Ideonella_sakaiensis_2_174
AAAGAGCTGCAACGCGGAAG	CVM085_Ideonella_sakaiensis_1:1413652	101
AAAGAGCTTAACTCGGCAAG	CVM085_Ideonella_sakaiensis_1:4372054	4
AAAGAGCTTACCCGTCATTG	CVM085_Ideonella_sakaiensis_1:304361	11	CVM085_Ideonella_sakaiensis_1_271
AAAGAGCTTATTCATAATTA	CVM085_Ideonella_sakaiensis_1:2281386	19	CVM085_Ideonella_sakaiensis_1_2034
AAAGAGCTTTACTAGGGACC	CVM085_Ideonella_sakaiensis_1:2310043	23	CVM085_Ideonella_sakaiensis_1_2058
AAAGAGCTTTTAATACATTT	CVM085_Ideonella_sakaiensis_1:4579954	22
AAAGAGGAAACCAAACAGCA	CVM085_Ideonella_sakaiensis_1:833848	9
AAAGAGGAAATTCATGGACG	CVM085_Ideonella_sakaiensis_2:708851	21	CVM085_Ideonella_sakaiensis_2_649
AAAGAGGAACCTGTGGTCAG	CVM085_Ideonella_sakaiensis_1:833848	69
AAAGAGGAACTCCTTTTTTT	CVM085_Ideonella_sakaiensis_1:833848	8
AAAGAGGACTCATTCAGTCT	CVM085_Ideonella_sakaiensis_1:1202362	19
AAAGAGGAGGCGGTAGATGG	CVM085_Ideonella_sakaiensis_1:2429841	13	CVM085_Ideonella_sakaiensis_1_2174
AAAGAGGAGTTTACCGGCCG	CVM085_Ideonella_sakaiensis_2:679693	28	CVM085_Ideonella_sakaiensis_2_615
AAAGAGGCACATGGGACAAG	CVM085_Ideonella_sakaiensis_1:691527	16
AAAGAGGCTAAACGGAATAG	CVM085_Ideonella_sakaiensis_1:833848	29
AAAGAGGCTAACCGTCTTGC	CVM085_Ideonella_sakaiensis_1:833848	20
AAAGAGGCTGGTGTACATGT	CVM085_Ideonella_sakaiensis_2:133225	17
AAAGAGGGAAATCGGTCGCG	CVM085_Ideonella_sakaiensis_1:833848	12
AAAGAGGGAGAAGCTGGATA	CVM085_Ideonella_sakaiensis_1:833848	7
AAAGAGGGAGGTGGTCTTTA	CVM085_Ideonella_sakaiensis_2:759679	60
AAAGAGGGCTGATCGAGGGC	CVM085_Ideonella_sakaiensis_1:833848	20
AAAGAGGGTCAGGCTCAGCC	CVM085_Ideonella_sakaiensis_2:132214	3	CVM085_Ideonella_sakaiensis_2_126
AAAGAGGGTGAAATTCCACT	CVM085_Ideonella_sakaiensis_1:788182	9
AAAGAGGTAGTGTACCTCGT	CVM085_Ideonella_sakaiensis_1:922828	21	CVM085_Ideonella_sakaiensis_1_819
AAAGAGGTATGTATTGTCAT	CVM085_Ideonella_sakaiensis_1:470676	4	CVM085_Ideonella_sakaiensis_1_410
AAAGAGGTGTTAAAGAGCGT	CVM085_Ideonella_sakaiensis_1:4048102	28	CVM085_Ideonella_sakaiensis_1_3587
AAAGAGGTTACAGTTATACT	CVM085_Ideonella_sakaiensis_1:542559	13
AAAGAGGTTTACATAGTGGC	CVM085_Ideonella_sakaiensis_1:3764292	40
AAAGAGTAAGAATGGGGCGA	CVM085_Ideonella_sakaiensis_2:362419	21	CVM085_Ideonella_sakaiensis_2_321
AAAGAGTAGGTGATGGGGAA	CVM085_Ideonella_sakaiensis_1:833848	3
AAAGAGTATATTGTATAATC	CVM085_Ideonella_sakaiensis_1:833848	32
AAAGAGTATCTGGTTAAATT	CVM085_Ideonella_sakaiensis_1:833848	42
AAAGAGTCAAGTCTAACTGG	CVM085_Ideonella_sakaiensis_1:833848	18
AAAGAGTCACATCTAGCATA	CVM085_Ideonella_sakaiensis_1:833848	9
AAAGAGTCAGAGTGGGAAAC	CVM085_Ideonella_sakaiensis_1:2118764	15	CVM085_Ideonella_sakaiensis_1_1903
AAAGAGTCCAGTGGATGAAC	CVM085_Ideonella_sakaiensis_1:3670289	3
AAAGAGTCCGTCTGAAAACT	CVM085_Ideonella_sakaiensis_1:3919123	58	CVM085_Ideonella_sakaiensis_1_3489
AAAGAGTCGGGTAGATAGGG	CVM085_Ideonella_sakaiensis_1:833848	9
AAAGAGTCTCACGCAGGGGA	CVM085_Ideonella_sakaiensis_1:833848	13
AAAGAGTGACCTACTGATTA	CVM085_Ideonella_sakaiensis_1:1997137	1445
AAAGAGTGGGAGAGATTTTT	CVM085_Ideonella_sakaiensis_1:3616744	202
AAAGAGTGGGCACTGCCTAG	CVM085_Ideonella_sakaiensis_1:833848	12
AAAGAGTGTACTCATCTTAA	CVM085_Ideonella_sakaiensis_1:929483	4
AAAGAGTGTAGCACCTAATG	CVM085_Ideonella_sakaiensis_2:136514	5
AAAGAGTGTCGCACATAATG	CVM085_Ideonella_sakaiensis_2:136514	4
AAAGAGTGTCGCACCTAATG	CVM085_Ideonella_sakaiensis_2:136514	1959
AAAGAGTGTCGCACCTAATT	CVM085_Ideonella_sakaiensis_2:136514	3
AAAGAGTTAATAGTTTGGGG	CVM085_Ideonella_sakaiensis_1:833848	5
AAAGAGTTACAATGCGATCG	CVM085_Ideonella_sakaiensis_1:2950854	13	CVM085_Ideonella_sakaiensis_1_2628
AAAGAGTTACTATCCTGAAA	CVM085_Ideonella_sakaiensis_1:833848	19
AAAGAGTTAGCAAAGCAGTA	CVM085_Ideonella_sakaiensis_1:203583	22	CVM085_Ideonella_sakaiensis_1_180
AAAGAGTTCAGTCAATTGGA	CVM085_Ideonella_sakaiensis_1:805721	54
AAAGAGTTGAATTCGTGTGT	CVM085_Ideonella_sakaiensis_1:429739	20
AAAGAGTTGGATCGGTTGTT	CVM085_Ideonella_sakaiensis_1:2036341	36	CVM085_Ideonella_sakaiensis_1_1831
AAAGAGTTGGGATAGCCATG	CVM085_Ideonella_sakaiensis_1:535367	11	CVM085_Ideonella_sakaiensis_1_469
AAAGAGTTTCCCGGGGAGGC	CVM085_Ideonella_sakaiensis_2:1174133	38	CVM085_Ideonella_sakaiensis_2_1063
AAAGAGTTTGTCGTTAGAAG	CVM085_Ideonella_sakaiensis_1:833848	11
AAAGATAAAAATGGGGTAGG	CVM085_Ideonella_sakaiensis_2:137684	99	CVM085_Ideonella_sakaiensis_2_128
AAAGATAAAATAGAGTTTCA	CVM085_Ideonella_sakaiensis_1:485884	4	CVM085_Ideonella_sakaiensis_1_423
AAAGATAAAATGAAGTAGAT	CVM085_Ideonella_sakaiensis_1:826584	172
AAAGATAAAGTCAGCTTCGT	CVM085_Ideonella_sakaiensis_1:700698	39	CVM085_Ideonella_sakaiensis_1_611
AAAGATAACAATAACGTTAA	CVM085_Ideonella_sakaiensis_2:1086028	8	CVM085_Ideonella_sakaiensis_2_983
AAAGATAACATAGAGTTTCA	CVM085_Ideonella_sakaiensis_1:485884	1392	CVM085_Ideonella_sakaiensis_1_423
AAAGATAACATAGATTTTCA	CVM085_Ideonella_sakaiensis_1:485884	3	CVM085_Ideonella_sakaiensis_1_423
AAAGATAACATATAGTTTCA	CVM085_Ideonella_sakaiensis_1:485884	3	CVM085_Ideonella_sakaiensis_1_423
AAAGATAACCAAGAACTTAT	CVM085_Ideonella_sakaiensis_3:128343	32	CVM085_Ideonella_sakaiensis_3_130
AAAGATAACCACATCGAGCG	CVM085_Ideonella_sakaiensis_1:778527	9
AAAGATAACCGATGGGTTTT	CVM085_Ideonella_sakaiensis_1:2683483	12
AAAGATAACTCATTGGCGGG	CVM085_Ideonella_sakaiensis_1:3627967	27	CVM085_Ideonella_sakaiensis_1_3230
AAAGATAACTGGATATGGAG	CVM085_Ideonella_sakaiensis_1:1196230	14	CVM085_Ideonella_sakaiensis_1_1081
AAAGATAAGAAGGAGTTCGT	CVM085_Ideonella_sakaiensis_1:4559962	104	CVM085_Ideonella_sakaiensis_1_4052
AAAGATAAGACAGTCGACGG	CVM085_Ideonella_sakaiensis_1:1802276	24	CVM085_Ideonella_sakaiensis_1_1627
AAAGATAAGCAGGACCAAAT	CVM085_Ideonella_sakaiensis_1:2746749	95	CVM085_Ideonella_sakaiensis_1_2458
AAAGATAAGCTCTCTGGTGT	CVM085_Ideonella_sakaiensis_1:3964811	17
AAAGATAAGGCCCCAAGTTA	CVM085_Ideonella_sakaiensis_1:833848	23
AAAGATAAGGGCAAGGTGTG	CVM085_Ideonella_sakaiensis_1:2035848	32
AAAGATAAGGGTAAGCTGTC	CVM085_Ideonella_sakaiensis_1:1704605	47	CVM085_Ideonella_sakaiensis_1_1537
AAAGATAAGGTGGTCTTAGA	CVM085_Ideonella_sakaiensis_1:2649099	62	CVM085_Ideonella_sakaiensis_1_2369
AAAGATAAGTAGTACCGGTG	CVM085_Ideonella_sakaiensis_1:52622	8	CVM085_Ideonella_sakaiensis_1_50
AAAGATAAGTCACGCCACGG	CVM085_Ideonella_sakaiensis_1:833848	25
AAAGATAAGTGGTACATTGG	CVM085_Ideonella_sakaiensis_1:833848	5
AAAGATAAGTGTCGCGTGGA	CVM085_Ideonella_sakaiensis_1:833848	18
AAAGATAATCAAGAGGTTAG	CVM085_Ideonella_sakaiensis_1:1215871	3	CVM085_Ideonella_sakaiensis_1_1100
AAAGATAATCAAGCGGTTAG	CVM085_Ideonella_sakaiensis_1:1215871	88	CVM085_Ideonella_sakaiensis_1_1100
AAAGATAATGATTCAGCTGT	CVM085_Ideonella_sakaiensis_1:222515	137
AAAGATAATGCGACTGTGCG	CVM085_Ideonella_sakaiensis_1:1269852	10	CVM085_Ideonella_sakaiensis_1_1145
AAAGATAATGTACTAATCGG	CVM085_Ideonella_sakaiensis_1:833848	8
AAAGATAATGTAGAAGATCG	CVM085_Ideonella_sakaiensis_1:833848	7
AAAGATAATTACAAATCTTG	CVM085_Ideonella_sakaiensis_1:2372582	31	CVM085_Ideonella_sakaiensis_1_2113
AAAGATAATTGTGGTTGAGT	CVM085_Ideonella_sakaiensis_2:228467	9	CVM085_Ideonella_sakaiensis_2_203
AAAGATACAAATTACAGTTA	CVM085_Ideonella_sakaiensis_2:627841	36	CVM085_Ideonella_sakaiensis_2_569
AAAGATACAAATTAGTGAAG	CVM085_Ideonella_sakaiensis_1:2837000	17	CVM085_Ideonella_sakaiensis_1_2531
AAAGATACAAGTAAGGAATG	CVM085_Ideonella_sakaiensis_1:1148665	13
AAAGATACATGCCTTAGTGG	CVM085_Ideonella_sakaiensis_1:3450678	56
AAAGATACCACGCACATCTT	CVM085_Ideonella_sakaiensis_1:136712	140	CVM085_Ideonella_sakaiensis_1_113
AAAGATACCCCTAGGGTTAT	CVM085_Ideonella_sakaiensis_1:833848	17
AAAGATACCGGTACGGGAAG	CVM085_Ideonella_sakaiensis_2:336306	102
AAAGATACCTGGCTTGCTTA	CVM085_Ideonella_sakaiensis_1:833848	14
AAAGATACGAGGTGAACCCA	CVM085_Ideonella_sakaiensis_1:833848	19
AAAGATACGATATTGATAGG	CVM085_Ideonella_sakaiensis_2:151746	127
AAAGATACGTTACATATCAG	CVM085_Ideonella_sakaiensis_1:542492	20
AAAGATACTATCGTCTTGCC	CVM085_Ideonella_sakaiensis_1:630491	17
AAAGATACTCCTCGAGGGGG	CVM085_Ideonella_sakaiensis_2:186618	14	CVM085_Ideonella_sakaiensis_2_167
AAAGATACTCGGCAATGACG	CVM085_Ideonella_sakaiensis_1:833848	28
AAAGATACTTCTCCATACAG	CVM085_Ideonella_sakaiensis_1:49233	13	CVM085_Ideonella_sakaiensis_1_48
AAAGATACTTGCAATATGTT	CVM085_Ideonella_sakaiensis_1:2447199	38	CVM085_Ideonella_sakaiensis_1_2189
AAAGATACTTGTGGGTTTGC	CVM085_Ideonella_sakaiensis_1:542834	24
AAAGATACTTTAGCGTTTAT	CVM085_Ideonella_sakaiensis_1:2745718	54	CVM085_Ideonella_sakaiensis_1_2457
AAAGATACTTTCATTGCTCA	CVM085_Ideonella_sakaiensis_1:833848	16
AAAGATAGCAACTGAAACCA	CVM085_Ideonella_sakaiensis_1:2951415	3	CVM085_Ideonella_sakaiensis_1_2628
AAAGATAGCAACTGAAACCC	CVM085_Ideonella_sakaiensis_1:2951415	180	CVM085_Ideonella_sakaiensis_1_2628
AAAGATAGCATGGACATTCC	CVM085_Ideonella_sakaiensis_1:3746511	169
AAAGATAGCCTCACGGGTTG	CVM085_Ideonella_sakaiensis_1:4031686	11
AAAGATAGCTCATAGAGAGG	CVM085_Ideonella_sakaiensis_1:736914	18	CVM085_Ideonella_sakaiensis_1_641
AAAGATAGGCACGTGAGTAC	CVM085_Ideonella_sakaiensis_1:3877147	19
AAAGATAGGCAGGGCCCGCT	CVM085_Ideonella_sakaiensis_1:131381	67
AAAGATAGGGGAACAAGAAT	CVM085_Ideonella_sakaiensis_1:38443	14	CVM085_Ideonella_sakaiensis_1_40
AAAGATAGGGTGTGGACCAT	CVM085_Ideonella_sakaiensis_1:1750145	14	CVM085_Ideonella_sakaiensis_1_1578
AAAGATAGGTTACGGTTGAG	CVM085_Ideonella_sakaiensis_1:833848	14
AAAGATAGGTTATAGTATTG	CVM085_Ideonella_sakaiensis_1:3010136	1686	CVM085_Ideonella_sakaiensis_1_2673
AAAGATAGGTTATAGTATTT	CVM085_Ideonella_sakaiensis_1:3010136	8	CVM085_Ideonella_sakaiensis_1_2673
AAAGATAGGTTTGTATCCAC	CVM085_Ideonella_sakaiensis_1:833848	16
AAAGATAGTTAAGTGTGATA	CVM085_Ideonella_sakaiensis_1:2313150	20
AAAGATAGTTTCGTAGCTTA	CVM085_Ideonella_sakaiensis_2:415406	3	CVM085_Ideonella_sakaiensis_2_372
AAAGATATAAGTAGTTGGGG	CVM085_Ideonella_sakaiensis_1:833848	9
AAAGATATAATTATGACCCG	CVM085_Ideonella_sakaiensis_1:1830441	43	CVM085_Ideonella_sakaiensis_1_1652
AAAGATATACGAGGTACTGT	CVM085_Ideonella_sakaiensis_1:833848	24
AAAGATATAGACTTCGTATA	CVM085_Ideonella_sakaiensis_1:833848	16
AAAGATATAGCAGGCAGACG	CVM085_Ideonella_sakaiensis_1:833848	19
AAAGATATAGCCATTGTTAT	CVM085_Ideonella_sakaiensis_1:2714961	16	CVM085_Ideonella_sakaiensis_1_2430
AAAGATATATAGACTTCGTG	CVM085_Ideonella_sakaiensis_1:2158262	331
AAAGATATATAGGCGGGTTT	CVM085_Ideonella_sakaiensis_1:833848	14
AAAGATATATCGTACGCGGT	CVM085_Ideonella_sakaiensis_1:2374336	25	CVM085_Ideonella_sakaiensis_1_2115
AAAGATATATTTTGGATGTC	CVM085_Ideonella_sakaiensis_1:1770441	893	CVM085_Ideonella_sakaiensis_1_1595
AAAGATATCATGAGAGGCGG	CVM085_Ideonella_sakaiensis_1:3721571	57	CVM085_Ideonella_sakaiensis_1_3317
AAAGATATCTCGTGTTTCTG	CVM085_Ideonella_sakaiensis_2:147647	9
AAAGATATCTTACATCCGGG	CVM085_Ideonella_sakaiensis_1:1714185	3	CVM085_Ideonella_sakaiensis_1_1545
AAAGATATCTTGGACTAATA	CVM085_Ideonella_sakaiensis_2:139936	30
AAAGATATGAGACCTTATAG	CVM085_Ideonella_sakaiensis_1:3330417	5
AAAGATATGATTATGGTCTC	CVM085_Ideonella_sakaiensis_1:833848	11
AAAGATATGGTGGGAGGGAG	CVM085_Ideonella_sakaiensis_2:871527	19	CVM085_Ideonella_sakaiensis_2_787
AAAGATATGTTTAGAAATGG	CVM085_Ideonella_sakaiensis_1:3954183	16
AAAGATATTAAAAGTACTAG	CVM085_Ideonella_sakaiensis_1:833848	7
AAAGATATTAATCTATTCGC	CVM085_Ideonella_sakaiensis_1:553732	20	CVM085_Ideonella_sakaiensis_1_485
AAAGATATTAGACCCTCGTT	CVM085_Ideonella_sakaiensis_1:833848	16
AAAGATATTCATCCACTTTA	CVM085_Ideonella_sakaiensis_1:666926	178	CVM085_Ideonella_sakaiensis_1_583
AAAGATATTGGGCATGCATG	CVM085_Ideonella_sakaiensis_2:731987	35
AAAGATATTTGAGCCGGCAA	CVM085_Ideonella_sakaiensis_2:940536	19	CVM085_Ideonella_sakaiensis_2_842
AAAGATCAAGTATACCAAAT	CVM085_Ideonella_sakaiensis_1:2385074	55	CVM085_Ideonella_sakaiensis_1_2126
AAAGATCAATAAGTATCCTG	CVM085_Ideonella_sakaiensis_1:3802266	22
AAAGATCAATATCGTGAGTT	CVM085_Ideonella_sakaiensis_1:438217	4	CVM085_Ideonella_sakaiensis_1_384
AAAGATCAATGTCCGGTACA	CVM085_Ideonella_sakaiensis_1:2606341	48	CVM085_Ideonella_sakaiensis_1_2327
AAAGATCACATAGAGTTTCA	CVM085_Ideonella_sakaiensis_1:485884	3	CVM085_Ideonella_sakaiensis_1_423
AAAGATCACCACTCATTCGC	CVM085_Ideonella_sakaiensis_1:616095	82	CVM085_Ideonella_sakaiensis_1_541
AAAGATCACTATCGTGAGTT	CVM085_Ideonella_sakaiensis_1:438217	1489	CVM085_Ideonella_sakaiensis_1_384
AAAGATCACTATCGTTAGTT	CVM085_Ideonella_sakaiensis_1:438217	3	CVM085_Ideonella_sakaiensis_1_384
AAAGATCAGCACTGTCTAGA	CVM085_Ideonella_sakaiensis_1:2746812	20	CVM085_Ideonella_sakaiensis_1_2458
AAAGATCATACTCTTAGTCG	CVM085_Ideonella_sakaiensis_1:1006395	24
AAAGATCATGGCTTCCAGGG	CVM085_Ideonella_sakaiensis_1:833848	8
AAAGATCCAAGACTTATCAG	CVM085_Ideonella_sakaiensis_1:833848	23
AAAGATCCAGCACGTTCGGT	CVM085_Ideonella_sakaiensis_2:1094013	12	CVM085_Ideonella_sakaiensis_2_991
AAAGATCCAGGAGTCCGCCA	CVM085_Ideonella_sakaiensis_1:833848	6
AAAGATCCCAGGTACGTTTT	CVM085_Ideonella_sakaiensis_1:1203575	118
AAAGATCCCCTTCGGCGCAA	CVM085_Ideonella_sakaiensis_1:3901481	10	CVM085_Ideonella_sakaiensis_1_3472
AAAGATCCGAAAGCGCGGAT	CVM085_Ideonella_sakaiensis_1:833848	17
AAAGATCCGTAGCCGAGCGT	CVM085_Ideonella_sakaiensis_1:833848	10
AAAGATCCGTTCCGCAGTTC	CVM085_Ideonella_sakaiensis_1:4014174	20
AAAGATCCTAACAGGTTTGC	CVM085_Ideonella_sakaiensis_1:1854394	18
AAAGATCCTCCGGGATTGGT	CVM085_Ideonella_sakaiensis_2:316098	7
AAAGATCCTGATATGCGTGT	CVM085_Ideonella_sakaiensis_1:2855905	7
AAAGATCGAGATTGGCATAG	CVM085_Ideonella_sakaiensis_1:833848	28
AAAGATCGCATGGTGGCGTT	CVM085_Ideonella_sakaiensis_1:833848	7
AAAGATCGTATATTTGTTGA	CVM085_Ideonella_sakaiensis_1:4631887	17	CVM085_Ideonella_sakaiensis_1_4114
AAAGATCGTCATGTATAACG	CVM085_Ideonella_sakaiensis_1:4652148	13	CVM085_Ideonella_sakaiensis_1_4132
AAAGATCGTTCAACATGGTG	CVM085_Ideonella_sakaiensis_1:164743	44
AAAGATCTAATAAAGGACAA	CVM085_Ideonella_sakaiensis_1:322715	1325	CVM085_Ideonella_sakaiensis_1_286
AAAGATCTACTAGGGGGGGC	CVM085_Ideonella_sakaiensis_1:3877043	107
AAAGATCTAGTGGATTAGTG	CVM085_Ideonella_sakaiensis_1:833848	16
AAAGATCTATAAGTGTATTC	CVM085_Ideonella_sakaiensis_1:833848	20
AAAGATCTCACGAGGGGAAC	CVM085_Ideonella_sakaiensis_1:838555	5	CVM085_Ideonella_sakaiensis_1_740
AAAGATCTCGAGCCTATTAC	CVM085_Ideonella_sakaiensis_1:833848	12
AAAGATCTGTATGGGAGGAA	CVM085_Ideonella_sakaiensis_1:833848	20
AAAGATCTGTTCGAGGTTAA	CVM085_Ideonella_sakaiensis_1:833848	17
AAAGATCTTGCAAGCAAACG	CVM085_Ideonella_sakaiensis_2:136923	5
AAAGATCTTTAAGTAATTCG	CVM085_Ideonella_sakaiensis_1:2649081	13	CVM085_Ideonella_sakaiensis_1_2369
AAAGATGAAATGGAACTTTT	CVM085_Ideonella_sakaiensis_1:1736757	275
AAAGATGAACGCGGTGGCTT	CVM085_Ideonella_sakaiensis_2:135517	680	CVM085_Ideonella_sakaiensis_2_127
AAAGATGAATATTTTAATAG	CVM085_Ideonella_sakaiensis_1:833848	5
AAAGATGAATCGTTGGTTCT	CVM085_Ideonella_sakaiensis_1:692546	136
AAAGATGAATGTAGTGGGTG	CVM085_Ideonella_sakaiensis_1:2780127	19	CVM085_Ideonella_sakaiensis_1_2488
AAAGATGAGGTGGCGCGGCG	CVM085_Ideonella_sakaiensis_1:667931	31
AAAGATGATAATCCGGAATG	CVM085_Ideonella_sakaiensis_2:220586	90	CVM085_Ideonella_sakaiensis_2_196
AAAGATGATCCATTTATGAT	CVM085_Ideonella_sakaiensis_1:1151593	32	CVM085_Ideonella_sakaiensis_1_1029
AAAGATGATTGAACACACTA	CVM085_Ideonella_sakaiensis_1:487989	13
AAAGATGATTTGTCTATTTG	CVM085_Ideonella_sakaiensis_1:4585217	5	CVM085_Ideonella_sakaiensis_1_4074
AAAGATGCAACTCTACTATT	CVM085_Ideonella_sakaiensis_1:271612	39
AAAGATGCACTCATCAGGTA	CVM085_Ideonella_sakaiensis_1:2366927	14	CVM085_Ideonella_sakaiensis_1_2107
AAAGATGCATTATGATGGCC	CVM085_Ideonella_sakaiensis_1:935304	75
AAAGATGCCTAGTTAATTTA	CVM085_Ideonella_sakaiensis_1:93477	9	CVM085_Ideonella_sakaiensis_1_84
AAAGATGCGGGCCGCGAAAC	CVM085_Ideonella_sakaiensis_1:833848	11
AAAGATGCTAAAAGATTTCC	CVM085_Ideonella_sakaiensis_1:934406	13	CVM085_Ideonella_sakaiensis_1_829
AAAGATGCTTTATGACTAGT	CVM085_Ideonella_sakaiensis_2:1239929	12
AAAGATGGAGCGTTCGATAT	CVM085_Ideonella_sakaiensis_1:812656	10	CVM085_Ideonella_sakaiensis_1_714
AAAGATGGCCTAAGGCACCA	CVM085_Ideonella_sakaiensis_1:833848	22
AAAGATGGCTCCTCACCCGG	CVM085_Ideonella_sakaiensis_2:318401	32
AAAGATGGGGAGTTTGAAAA	CVM085_Ideonella_sakaiensis_2:1093187	14	CVM085_Ideonella_sakaiensis_2_990
AAAGATGGGTTCGGATAAAA	CVM085_Ideonella_sakaiensis_1:1757577	40	CVM085_Ideonella_sakaiensis_1_1584
AAAGATGGTATCATTGACGG	CVM085_Ideonella_sakaiensis_3:128343	91	CVM085_Ideonella_sakaiensis_3_130
AAAGATGGTATCTCATTACT	CVM085_Ideonella_sakaiensis_1:356930	29
AAAGATGGTTGCAGGTGGGA	CVM085_Ideonella_sakaiensis_1:833848	11
AAAGATGTAACCGATAGTAA	CVM085_Ideonella_sakaiensis_1:3779392	14	CVM085_Ideonella_sakaiensis_1_3369
AAAGATGTAAGACGGCGATG	CVM085_Ideonella_sakaiensis_2:138584	4
AAAGATGTAAGACGGCGCTG	CVM085_Ideonella_sakaiensis_2:138584	514
AAAGATGTAAGACGGCGCTT	CVM085_Ideonella_sakaiensis_2:138584	3
AAAGATGTACACGAATAGAG	CVM085_Ideonella_sakaiensis_1:833848	16
AAAGATGTATTACGGGTAAA	CVM085_Ideonella_sakaiensis_2:791796	23	CVM085_Ideonella_sakaiensis_2_719
AAAGATGTGATAACCGGCCC	CVM085_Ideonella_sakaiensis_1:833848	8
AAAGATGTGATAGTCTAATG	CVM085_Ideonella_sakaiensis_1:160250	5
AAAGATGTGCAACATGGGAT	CVM085_Ideonella_sakaiensis_1:4548770	4	CVM085_Ideonella_sakaiensis_1_4044
AAAGATGTGTGGCGGGTTCG	CVM085_Ideonella_sakaiensis_1:1781529	33	CVM085_Ideonella_sakaiensis_1_1604
AAAGATGTTAAGAGGCATGA	CVM085_Ideonella_sakaiensis_1:3759273	1499	CVM085_Ideonella_sakaiensis_1_3351
AAAGATTAAGACATGTGTGT	CVM085_Ideonella_sakaiensis_1:2749396	12	CVM085_Ideonella_sakaiensis_1_2461
AAAGATTAAGGCAAATAGAA	CVM085_Ideonella_sakaiensis_1:3746888	30	CVM085_Ideonella_sakaiensis_1_3342
AAAGATTAAGGGTCGTGCAT	CVM085_Ideonella_sakaiensis_2:192122	5	CVM085_Ideonella_sakaiensis_2_173
AAAGATTAAGTCAAATAGAA	CVM085_Ideonella_sakaiensis_1:3746888	3	CVM085_Ideonella_sakaiensis_1_3342
AAAGATTAATTGACGATTGG	CVM085_Ideonella_sakaiensis_1:833848	12
AAAGATTACATATAGCTGCG	CVM085_Ideonella_sakaiensis_1:833848	27
AAAGATTACCGGTGGTGGGA	CVM085_Ideonella_sakaiensis_1:996914	15	CVM085_Ideonella_sakaiensis_1_898
AAAGATTACTGATTTCTTCG	CVM085_Ideonella_sakaiensis_1:2046567	5
AAAGATTAGACAATATGATG	CVM085_Ideonella_sakaiensis_2:807233	16	CVM085_Ideonella_sakaiensis_2_738
AAAGATTAGATTCCTGCTGG	CVM085_Ideonella_sakaiensis_1:1977909	7	CVM085_Ideonella_sakaiensis_1_1776
AAAGATTAGCCGGAGCAACA	CVM085_Ideonella_sakaiensis_1:3728932	11	CVM085_Ideonella_sakaiensis_1_3325
AAAGATTAGCGTGAGAATAT	CVM085_Ideonella_sakaiensis_1:833848	37
AAAGATTAGCTGAGGGGAAC	CVM085_Ideonella_sakaiensis_1:3023481	22	CVM085_Ideonella_sakaiensis_1_2684
AAAGATTAGGAAATCCTAGC	CVM085_Ideonella_sakaiensis_1:3004426	11	CVM085_Ideonella_sakaiensis_1_2667
AAAGATTAGTGGAGCAGAGT	CVM085_Ideonella_sakaiensis_2:140026	22
AAAGATTAGTGGCTTAATTG	CVM085_Ideonella_sakaiensis_1:833848	10
AAAGATTAGTGGCTTCAGTC	CVM085_Ideonella_sakaiensis_1:1486967	12
AAAGATTATAAGGATGAAGT	CVM085_Ideonella_sakaiensis_1:3670028	9	CVM085_Ideonella_sakaiensis_1_3272
AAAGATTATAAGGGGAACGT	CVM085_Ideonella_sakaiensis_1:925806	38
AAAGATTATAGTCACAGTAA	CVM085_Ideonella_sakaiensis_1:3524866	20
AAAGATTATGCTCGCCCTCA	CVM085_Ideonella_sakaiensis_1:833848	21
AAAGATTATTTAAGTTGGTA	CVM085_Ideonella_sakaiensis_1:488306	19	CVM085_Ideonella_sakaiensis_1_425
AAAGATTCACTCGATAGGTA	CVM085_Ideonella_sakaiensis_1:1021172	1598	CVM085_Ideonella_sakaiensis_1_920
AAAGATTCAGCGATTTAGTG	CVM085_Ideonella_sakaiensis_1:833848	15
AAAGATTCATCAAGAATTAA	CVM085_Ideonella_sakaiensis_1:632934	36	CVM085_Ideonella_sakaiensis_1_551
AAAGATTCATCCATTAAAGG	CVM085_Ideonella_sakaiensis_1:3746086	14	CVM085_Ideonella_sakaiensis_1_3341
AAAGATTCATTAGGCGGTGT	CVM085_Ideonella_sakaiensis_2:137450	13	CVM085_Ideonella_sakaiensis_2_128
AAAGATTCCAGGTCGAGCTA	CVM085_Ideonella_sakaiensis_1:833848	17
AAAGATTCCCCAAGGGGGAT	CVM085_Ideonella_sakaiensis_1:538605	32	CVM085_Ideonella_sakaiensis_1_473
AAAGATTCGTGGACCTTGGA	CVM085_Ideonella_sakaiensis_1:3190272	11	CVM085_Ideonella_sakaiensis_1_2827
AAAGATTCGTGGTAGATTAT	CVM085_Ideonella_sakaiensis_1:1917698	3	CVM085_Ideonella_sakaiensis_1_1732
AAAGATTCTACATGCATTAC	CVM085_Ideonella_sakaiensis_1:3737131	27
AAAGATTCTATATCACTTTT	CVM085_Ideonella_sakaiensis_1:468316	130
AAAGATTCTGCTTGTTTGTG	CVM085_Ideonella_sakaiensis_1:833848	14
AAAGATTCTTAGATAATAGA	CVM085_Ideonella_sakaiensis_1:692166	36
AAAGATTGACGTATGTGTGA	CVM085_Ideonella_sakaiensis_1:222503	105
AAAGATTGAGTCGCTTAAAG	CVM085_Ideonella_sakaiensis_1:219797	52	CVM085_Ideonella_sakaiensis_1_191
AAAGATTGATATGTACAGTG	CVM085_Ideonella_sakaiensis_1:1143068	16
AAAGATTGATCTGCAAATAG	CVM085_Ideonella_sakaiensis_2:630388	4	CVM085_Ideonella_sakaiensis_2_572
AAAGATTGATGTCATCACCA	CVM085_Ideonella_sakaiensis_1:833848	9
AAAGATTGATTCAGAGAATA	CVM085_Ideonella_sakaiensis_1:833848	15
AAAGATTGCGGGTATTCGTG	CVM085_Ideonella_sakaiensis_1:3941771	14	CVM085_Ideonella_sakaiensis_1_3506
AAAGATTGGACCCCTTTAAT	CVM085_Ideonella_sakaiensis_1:154696	17	CVM085_Ideonella_sakaiensis_1_132
AAAGATTGGCAGCCCTCATA	CVM085_Ideonella_sakaiensis_1:2055724	30	CVM085_Ideonella_sakaiensis_1_1846
AAAGATTGTACACATGTCGG	CVM085_Ideonella_sakaiensis_1:833848	16
AAAGATTGTCGCACCTAATG	CVM085_Ideonella_sakaiensis_2:136514	3
AAAGATTGTCTCACTGGCCA	CVM085_Ideonella_sakaiensis_2:727011	248	CVM085_Ideonella_sakaiensis_2_663
AAAGATTGTGTCTATCGGCA	CVM085_Ideonella_sakaiensis_1:175867	15
AAAGATTGTTATGGAGACAG	CVM085_Ideonella_sakaiensis_1:833848	18
AAAGATTGTTGGTAGCGTAA	CVM085_Ideonella_sakaiensis_1:833848	4
AAAGATTTAATGCAATATGC	CVM085_Ideonella_sakaiensis_1:833848	9
AAAGATTTACTTATCAAATT	CVM085_Ideonella_sakaiensis_1:833848	15
AAAGATTTAGCTAGTTTAAA	CVM085_Ideonella_sakaiensis_2:910693	13	CVM085_Ideonella_sakaiensis_2_813
AAAGATTTAGTCAACGCGAC	CVM085_Ideonella_sakaiensis_1:833848	23
AAAGATTTATGGGTAACGCA	CVM085_Ideonella_sakaiensis_1:1764032	109	CVM085_Ideonella_sakaiensis_1_1592
AAAGATTTCAGAAGCTATGT	CVM085_Ideonella_sakaiensis_1:833848	7
AAAGATTTCTGACCTTGGGT	CVM085_Ideonella_sakaiensis_1:3930165	42	CVM085_Ideonella_sakaiensis_1_3499
AAAGATTTGAATGGGGTAAT	CVM085_Ideonella_sakaiensis_1:2364878	27	CVM085_Ideonella_sakaiensis_1_2104
AAAGATTTGCTTTTAAGTAC	CVM085_Ideonella_sakaiensis_2:419067	22	CVM085_Ideonella_sakaiensis_2_377
AAAGATTTGTATTAAAGGGT	CVM085_Ideonella_sakaiensis_1:833848	10
AAAGATTTTAGACTTCCGAT	CVM085_Ideonella_sakaiensis_1:1201922	13	CVM085_Ideonella_sakaiensis_1_1087
AAAGATTTTCATTATGAATT	CVM085_Ideonella_sakaiensis_1:199535	10	CVM085_Ideonella_sakaiensis_1_176
AAAGATTTTGGAGTTTATTT	CVM085_Ideonella_sakaiensis_1:1771833	31	CVM085_Ideonella_sakaiensis_1_1595
AAAGATTTTGTAACACCTGG	CVM085_Ideonella_sakaiensis_1:688292	287	CVM085_Ideonella_sakaiensis_1_600
AAAGATTTTGTGCATGTATC	CVM085_Ideonella_sakaiensis_1:3640842	323	CVM085_Ideonella_sakaiensis_1_3244
AAAGATTTTGTGCATTTATC	CVM085_Ideonella_sakaiensis_1:3640842	3	CVM085_Ideonella_sakaiensis_1_3244
AAAGATTTTGTTGTAGTCGG	CVM085_Ideonella_sakaiensis_1:692754	18	CVM085_Ideonella_sakaiensis_1_604
AAAGATTTTGTTTTTTCGCA	CVM085_Ideonella_sakaiensis_1:833848	11
AAAGATTTTTCGTATGCCCG	CVM085_Ideonella_sakaiensis_1:833848	10
AAAGCAAAACTCGCTTCTAG	CVM085_Ideonella_sakaiensis_1:2447034	6	CVM085_Ideonella_sakaiensis_1_2189
AAAGCAAAAGTTCCATTTTG	CVM085_Ideonella_sakaiensis_1:669912	18	CVM085_Ideonella_sakaiensis_1_585
AAAGCAAACATCTGTGCCAT	CVM085_Ideonella_sakaiensis_1:4060120	3	CVM085_Ideonella_sakaiensis_1_3597
AAAGCAAACCTCTGTGCCAT	CVM085_Ideonella_sakaiensis_1:4060120	2220	CVM085_Ideonella_sakaiensis_1_3597
AAAGCAAACGACTGGGCTTT	CVM085_Ideonella_sakaiensis_1:602926	16
AAAGCAAACTTAATTGCACC	CVM085_Ideonella_sakaiensis_1:700515	21	CVM085_Ideonella_sakaiensis_1_611
AAAGCAAAGGTGCCGGAAAC	CVM085_Ideonella_sakaiensis_1:833848	14
AAAGCAAATACTATACCGAA	CVM085_Ideonella_sakaiensis_1:712218	13
AAAGCAAATGATGTCTTCAA	CVM085_Ideonella_sakaiensis_1:833848	7
AAAGCAACAAGGCAGGTTGT	CVM085_Ideonella_sakaiensis_2:952569	13	CVM085_Ideonella_sakaiensis_2_849
AAAGCAACACAAGGGTGCTC	CVM085_Ideonella_sakaiensis_1:3782123	1506	CVM085_Ideonella_sakaiensis_1_3371
AAAGCAACAGTGGGGTGCGT	CVM085_Ideonella_sakaiensis_2:1144683	38	CVM085_Ideonella_sakaiensis_2_1037
AAAGCAACCTGCGCTACGTG	CVM085_Ideonella_sakaiensis_1:4105084	23	CVM085_Ideonella_sakaiensis_1_3637
AAAGCAACTCGATAGATATC	CVM085_Ideonella_sakaiensis_1:1824422	7	CVM085_Ideonella_sakaiensis_1_1648
AAAGCAACTCGCTAGATATC	CVM085_Ideonella_sakaiensis_1:1824422	2108	CVM085_Ideonella_sakaiensis_1_1648
AAAGCAACTCGCTATATATC	CVM085_Ideonella_sakaiensis_1:1824422	4	CVM085_Ideonella_sakaiensis_1_1648
AAAGCAACTCTCTAGATATC	CVM085_Ideonella_sakaiensis_1:1824422	8	CVM085_Ideonella_sakaiensis_1_1648
AAAGCAACTTCCCTAGGGTG	CVM085_Ideonella_sakaiensis_2:1192338	10	CVM085_Ideonella_sakaiensis_2_1078
AAAGCAAGAGTAAATAACGT	CVM085_Ideonella_sakaiensis_1:4191102	11
AAAGCAAGATAATATCGATA	CVM085_Ideonella_sakaiensis_1:1003819	22	CVM085_Ideonella_sakaiensis_1_904
AAAGCAAGATTATGGTTTCT	CVM085_Ideonella_sakaiensis_1:1160326	21
AAAGCAAGCAAGCGTTTACG	CVM085_Ideonella_sakaiensis_1:2407222	90
AAAGCAAGCACGGAAGAATT	CVM085_Ideonella_sakaiensis_1:833848	17
AAAGCAAGCTTAACATATAG	CVM085_Ideonella_sakaiensis_1:833848	10
AAAGCAATAAACAAATTATA	CVM085_Ideonella_sakaiensis_1:4043018	25
AAAGCAATACTTACGTTGGC	CVM085_Ideonella_sakaiensis_2:741868	11	CVM085_Ideonella_sakaiensis_2_678
AAAGCAATAGAGGCATATGC	CVM085_Ideonella_sakaiensis_1:331089	11	CVM085_Ideonella_sakaiensis_1_296
AAAGCAATAGGGCTATATCC	CVM085_Ideonella_sakaiensis_1:833848	14
AAAGCAATAGGTAGGGGTAA	CVM085_Ideonella_sakaiensis_1:4433809	7	CVM085_Ideonella_sakaiensis_1_3945
AAAGCAATCATTCTCGCTTC	CVM085_Ideonella_sakaiensis_1:1153616	13	CVM085_Ideonella_sakaiensis_1_1031
AAAGCAATCCCGACTGCACG	CVM085_Ideonella_sakaiensis_2:629526	16
AAAGCAATCCTCCATCCGGT	CVM085_Ideonella_sakaiensis_2:146355	20	CVM085_Ideonella_sakaiensis_2_135
AAAGCAATCGGGTGTCGTGC	CVM085_Ideonella_sakaiensis_1:833848	12
AAAGCAATCTTAAAAGTGTA	CVM085_Ideonella_sakaiensis_1:3721571	10	CVM085_Ideonella_sakaiensis_1_3317
AAAGCAATGATGCAGTTCAA	CVM085_Ideonella_sakaiensis_1:2500400	90	CVM085_Ideonella_sakaiensis_1_2238
AAAGCAATGGACGTAACTGT	CVM085_Ideonella_sakaiensis_1:2109711	107
AAAGCAATGGGTACTGTTGG	CVM085_Ideonella_sakaiensis_1:667931	29
AAAGCAATGGTTCGGTTGAT	CVM085_Ideonella_sakaiensis_1:2032892	33	CVM085_Ideonella_sakaiensis_1_1827
AAAGCAATGTAAAAGGCGTG	CVM085_Ideonella_sakaiensis_2:495396	3
AAAGCAATGTTATCACTCTA	CVM085_Ideonella_sakaiensis_1:216960	138	CVM085_Ideonella_sakaiensis_1_189
AAAGCAATTCTACCGAGTAT	CVM085_Ideonella_sakaiensis_1:833848	15
AAAGCAATTTCTTTATAGAG	CVM085_Ideonella_sakaiensis_1:177691	22
AAAGCAATTTTTACGGAAAC	CVM085_Ideonella_sakaiensis_1:3748759	16
AAAGCACAAATCGCTTCTAG	CVM085_Ideonella_sakaiensis_1:2447034	3	CVM085_Ideonella_sakaiensis_1_2189
AAAGCACAACTCGCTTATAG	CVM085_Ideonella_sakaiensis_1:2447034	5	CVM085_Ideonella_sakaiensis_1_2189
AAAGCACAACTCGCTTCTAG	CVM085_Ideonella_sakaiensis_1:2447034	2390	CVM085_Ideonella_sakaiensis_1_2189
AAAGCACAACTCGCTTCTCG	CVM085_Ideonella_sakaiensis_1:2447034	5	CVM085_Ideonella_sakaiensis_1_2189
AAAGCACAACTCTGAGCTCG	CVM085_Ideonella_sakaiensis_2:85414	11	CVM085_Ideonella_sakaiensis_2_92
AAAGCACAAGGTTTAGTTAT	CVM085_Ideonella_sakaiensis_1:833848	22
AAAGCACAAGTTCTCTTTAG	CVM085_Ideonella_sakaiensis_1:4601283	4	CVM085_Ideonella_sakaiensis_1_4086
AAAGCACAATATATTATCCT	CVM085_Ideonella_sakaiensis_1:324706	159	CVM085_Ideonella_sakaiensis_1_288
AAAGCACAATATGTTATCCT	CVM085_Ideonella_sakaiensis_1:324706	5	CVM085_Ideonella_sakaiensis_1_288
AAAGCACAATCATGTTTCAT	CVM085_Ideonella_sakaiensis_1:1883913	18	CVM085_Ideonella_sakaiensis_1_1698
AAAGCACACCTGGGCCGCCC	CVM085_Ideonella_sakaiensis_2:952633	137	CVM085_Ideonella_sakaiensis_2_849
AAAGCACAGGTACGATAGTG	CVM085_Ideonella_sakaiensis_1:833848	16
AAAGCACAGTATACGCATAT	CVM085_Ideonella_sakaiensis_3:77293	11	CVM085_Ideonella_sakaiensis_3_79
AAAGCACATCTTCTGTATTG	CVM085_Ideonella_sakaiensis_1:1623419	52	CVM085_Ideonella_sakaiensis_1_1468
AAAGCACCAACGGCCGCGAT	CVM085_Ideonella_sakaiensis_1:1051975	30	CVM085_Ideonella_sakaiensis_1_948
AAAGCACCAAGTACAAAGTT	CVM085_Ideonella_sakaiensis_1:833848	10
AAAGCACCAATGGCCTAATC	CVM085_Ideonella_sakaiensis_2:1205870	19	CVM085_Ideonella_sakaiensis_2_1088
AAAGCACCAGGAATTTACAA	CVM085_Ideonella_sakaiensis_1:3274040	70	CVM085_Ideonella_sakaiensis_1_2909
AAAGCACCATTATTGCTCCG	CVM085_Ideonella_sakaiensis_1:496891	24
AAAGCACCCATGGCTTACAA	CVM085_Ideonella_sakaiensis_1:2805363	16	CVM085_Ideonella_sakaiensis_1_2509
AAAGCACCCCCAATGTTTTC	CVM085_Ideonella_sakaiensis_1:485296	60	CVM085_Ideonella_sakaiensis_1_423
AAAGCACCGGATTCGGTTTT	CVM085_Ideonella_sakaiensis_1:1786662	146	CVM085_Ideonella_sakaiensis_1_1608
AAAGCACCGGGCGCAGTGGT	CVM085_Ideonella_sakaiensis_1:419740	156	CVM085_Ideonella_sakaiensis_1_370
AAAGCACCGTAGTATTCGCT	CVM085_Ideonella_sakaiensis_1:2376428	20	CVM085_Ideonella_sakaiensis_1_2117
AAAGCACCTAATAGAGTGGT	CVM085_Ideonella_sakaiensis_1:833848	8
AAAGCACCTGAAGACGTAAT	CVM085_Ideonella_sakaiensis_2:118182	182	CVM085_Ideonella_sakaiensis_2_118
AAAGCACCTTCTTGGTGGTA	CVM085_Ideonella_sakaiensis_2:804002	47
AAAGCACGAATGTTAACGAG	CVM085_Ideonella_sakaiensis_1:1303898	15
AAAGCACGAGGACACTGCGG	CVM085_Ideonella_sakaiensis_1:4558017	23
AAAGCACGCTAACTGCGGTA	CVM085_Ideonella_sakaiensis_1:833848	14
AAAGCACGCTATCTGTGCTC	CVM085_Ideonella_sakaiensis_1:3517846	14	CVM085_Ideonella_sakaiensis_1_3134
AAAGCACGGCTGAGTCTACA	CVM085_Ideonella_sakaiensis_1:1778940	27	CVM085_Ideonella_sakaiensis_1_1601
AAAGCACGGGTGCCAAAGCG	CVM085_Ideonella_sakaiensis_1:709991	9	CVM085_Ideonella_sakaiensis_1_617
AAAGCACGTGATTATGTACG	CVM085_Ideonella_sakaiensis_2:359059	73
AAAGCACTAAGAGAGGTGAT	CVM085_Ideonella_sakaiensis_1:136715	4	CVM085_Ideonella_sakaiensis_1_113
AAAGCACTAAGTCCAGGTCT	CVM085_Ideonella_sakaiensis_1:692754	3	CVM085_Ideonella_sakaiensis_1_604
AAAGCACTAATAAACTGACA	CVM085_Ideonella_sakaiensis_2:1163336	35
AAAGCACTAATGTCCCAGGG	CVM085_Ideonella_sakaiensis_2:134438	4	CVM085_Ideonella_sakaiensis_2_127
AAAGCACTAGATATTTCCGT	CVM085_Ideonella_sakaiensis_1:833848	19
AAAGCACTAGGATGCCCCAA	CVM085_Ideonella_sakaiensis_1:3640440	93	CVM085_Ideonella_sakaiensis_1_3244
AAAGCACTATCCTAATCGTG	CVM085_Ideonella_sakaiensis_1:2648787	25	CVM085_Ideonella_sakaiensis_1_2369
AAAGCACTCCAGATCTCTAG	CVM085_Ideonella_sakaiensis_2:842085	17	CVM085_Ideonella_sakaiensis_2_762
AAAGCACTCGATCATTAAAA	CVM085_Ideonella_sakaiensis_1:373038	14	CVM085_Ideonella_sakaiensis_1_331
AAAGCACTCTTTGAGGTACG	CVM085_Ideonella_sakaiensis_1:833848	12
AAAGCACTGCCATACCGCGT	CVM085_Ideonella_sakaiensis_2:752164	34
AAAGCACTGGAATCCTCGTC	CVM085_Ideonella_sakaiensis_1:833848	19
AAAGCACTGGGACATTTTAT	CVM085_Ideonella_sakaiensis_1:2496617	107	CVM085_Ideonella_sakaiensis_1_2234
AAAGCACTTACATCCTGAGG	CVM085_Ideonella_sakaiensis_1:586518	61
AAAGCACTTCAGTGTCGCTG	CVM085_Ideonella_sakaiensis_1:3363574	19	CVM085_Ideonella_sakaiensis_1_2978
AAAGCACTTCATGATGACGG	CVM085_Ideonella_sakaiensis_1:3174927	92	CVM085_Ideonella_sakaiensis_1_2813
AAAGCACTTCATTGCTTGTG	CVM085_Ideonella_sakaiensis_1:2115514	47	CVM085_Ideonella_sakaiensis_1_1901
AAAGCACTTCTTAAGTGGAT	CVM085_Ideonella_sakaiensis_1:2612560	4	CVM085_Ideonella_sakaiensis_1_2332
AAAGCACTTGACGTACGCTC	CVM085_Ideonella_sakaiensis_1:1155517	16
AAAGCAGAAGAGTGTTGCGT	CVM085_Ideonella_sakaiensis_1:4566848	11	CVM085_Ideonella_sakaiensis_1_4056
AAAGCAGACAACCTGCTTCG	CVM085_Ideonella_sakaiensis_2:300087	61	CVM085_Ideonella_sakaiensis_2_265
AAAGCAGAGATAGAGGCTCG	CVM085_Ideonella_sakaiensis_1:833848	16
AAAGCAGAGGGTAAAACAGG	CVM085_Ideonella_sakaiensis_1:412407	169	CVM085_Ideonella_sakaiensis_1_363
AAAGCAGAGGGTAAAACATG	CVM085_Ideonella_sakaiensis_1:412407	3	CVM085_Ideonella_sakaiensis_1_363
AAAGCAGATGACATGATAAA	CVM085_Ideonella_sakaiensis_1:3969758	42	CVM085_Ideonella_sakaiensis_1_3518
AAAGCAGATTCTAAATGGTT	CVM085_Ideonella_sakaiensis_1:2535095	7
AAAGCAGATTGGTCAACGGG	CVM085_Ideonella_sakaiensis_1:833848	11
AAAGCAGATTGTAGTTCAGG	CVM085_Ideonella_sakaiensis_1:464490	109
AAAGCAGCAAACGTGATCGC	CVM085_Ideonella_sakaiensis_1:833848	20
AAAGCAGCATGTCCAAAAGT	CVM085_Ideonella_sakaiensis_1:833848	26
AAAGCAGCATTGTTAGTGTT	CVM085_Ideonella_sakaiensis_3:66989	4
AAAGCAGCATTTTCTACCTG	CVM085_Ideonella_sakaiensis_1:97735	130	CVM085_Ideonella_sakaiensis_1_88
AAAGCAGCGGTCCCAACGAA	CVM085_Ideonella_sakaiensis_1:3361472	35	CVM085_Ideonella_sakaiensis_1_2977
AAAGCAGCTAGACGTTTTAG	CVM085_Ideonella_sakaiensis_1:833848	9
AAAGCAGGGCAGCCTTGAGA	CVM085_Ideonella_sakaiensis_1:1397998	20	CVM085_Ideonella_sakaiensis_1_1262
AAAGCAGGGTGAGTCATAGT	CVM085_Ideonella_sakaiensis_1:633084	20
AAAGCAGGTCATCGCCGGGC	CVM085_Ideonella_sakaiensis_1:833848	6
AAAGCAGGTCATGGAGGACG	CVM085_Ideonella_sakaiensis_2:189186	7	CVM085_Ideonella_sakaiensis_2_171
AAAGCAGTACTATTGCCGTT	CVM085_Ideonella_sakaiensis_1:610021	24	CVM085_Ideonella_sakaiensis_1_536
AAAGCAGTATAATGTGTGGG	CVM085_Ideonella_sakaiensis_1:3307494	1572	CVM085_Ideonella_sakaiensis_1_2934
AAAGCAGTATAATGTGTGTG	CVM085_Ideonella_sakaiensis_1:3307494	3	CVM085_Ideonella_sakaiensis_1_2934
AAAGCAGTATTCAAGTAGAA	CVM085_Ideonella_sakaiensis_1:3646410	50
AAAGCAGTCAAATCTATTTC	CVM085_Ideonella_sakaiensis_1:491390	20	CVM085_Ideonella_sakaiensis_1_427
AAAGCAGTCAAGTTCAGGTC	CVM085_Ideonella_sakaiensis_1:833848	13
AAAGCAGTCAGGAAGAAGGA	CVM085_Ideonella_sakaiensis_1:2839839	4
AAAGCAGTCAGGCAGAAGGA	CVM085_Ideonella_sakaiensis_1:2839839	402
AAAGCAGTCAGGCAGAAGTA	CVM085_Ideonella_sakaiensis_1:2839839	3
AAAGCAGTGGACATGCTTGC	CVM085_Ideonella_sakaiensis_1:833848	10
AAAGCAGTTCTGCAATACCA	CVM085_Ideonella_sakaiensis_1:1836295	80	CVM085_Ideonella_sakaiensis_1_1655
AAAGCAGTTTATGGGGGTAG	CVM085_Ideonella_sakaiensis_1:2804634	25	CVM085_Ideonella_sakaiensis_1_2508
AAAGCATAACAAAATTGCGG	CVM085_Ideonella_sakaiensis_3:102026	34
AAAGCATAACATGGTGTCTC	CVM085_Ideonella_sakaiensis_1:833848	16
AAAGCATAATATAAAGCTGA	CVM085_Ideonella_sakaiensis_2:706418	16	CVM085_Ideonella_sakaiensis_2_646
AAAGCATAATGGTTTAGGTT	CVM085_Ideonella_sakaiensis_1:833848	16
AAAGCATACAAGGTTCGTCT	CVM085_Ideonella_sakaiensis_1:3994080	73	CVM085_Ideonella_sakaiensis_1_3540
AAAGCATACATGTTTTGACA	CVM085_Ideonella_sakaiensis_1:3750799	21	CVM085_Ideonella_sakaiensis_1_3345
AAAGCATACGTTAAATATGC	CVM085_Ideonella_sakaiensis_2:910471	50	CVM085_Ideonella_sakaiensis_2_813
AAAGCATACTCGGGGAATCG	CVM085_Ideonella_sakaiensis_1:2574716	22	CVM085_Ideonella_sakaiensis_1_2296
AAAGCATACTTCTGAGTGTA	CVM085_Ideonella_sakaiensis_1:997407	335
AAAGCATAGATCGGGGTAGG	CVM085_Ideonella_sakaiensis_1:1378053	16
AAAGCATAGCTGTTGGTGGG	CVM085_Ideonella_sakaiensis_1:2648180	111
AAAGCATAGGACATGAGAGT	CVM085_Ideonella_sakaiensis_2:893109	66	CVM085_Ideonella_sakaiensis_2_804
AAAGCATATCCTAGTTAAGC	CVM085_Ideonella_sakaiensis_1:1760601	133	CVM085_Ideonella_sakaiensis_1_1588
AAAGCATATCTCCGGACTCT	CVM085_Ideonella_sakaiensis_3:67310	10	CVM085_Ideonella_sakaiensis_3_66
AAAGCATATTTCTTAGCTCC	CVM085_Ideonella_sakaiensis_1:4080553	43	CVM085_Ideonella_sakaiensis_1_3614
AAAGCATCAAGCCCTATTCG	CVM085_Ideonella_sakaiensis_1:833848	14
AAAGCATCAATTAGGGGTTT	CVM085_Ideonella_sakaiensis_1:4581807	12	CVM085_Ideonella_sakaiensis_1_4070
AAAGCATCAGATGTTAGGCA	CVM085_Ideonella_sakaiensis_1:3744979	17	CVM085_Ideonella_sakaiensis_1_3340
AAAGCATCCTTGAAGTCGGA	CVM085_Ideonella_sakaiensis_1:494942	41
AAAGCATCGCAACTGGGTTG	CVM085_Ideonella_sakaiensis_1:222515	11
AAAGCATCGCATCAAGTACG	CVM085_Ideonella_sakaiensis_1:796592	13	CVM085_Ideonella_sakaiensis_1_694
AAAGCATCGTGAGTCATGAG	CVM085_Ideonella_sakaiensis_1:2792264	21	CVM085_Ideonella_sakaiensis_1_2497
AAAGCATCGTTGTCCGTATT	CVM085_Ideonella_sakaiensis_1:1758873	14	CVM085_Ideonella_sakaiensis_1_1586
AAAGCATCTAACCTTGATTG	CVM085_Ideonella_sakaiensis_1:929491	83
AAAGCATCTACATCGTCTGA	CVM085_Ideonella_sakaiensis_1:833848	10
AAAGCATCTCAGACCTAACA	CVM085_Ideonella_sakaiensis_1:1048456	107
AAAGCATCTGTGTCGAAGCG	CVM085_Ideonella_sakaiensis_1:3035554	51	CVM085_Ideonella_sakaiensis_1_2695
AAAGCATCTTGTACTCTCAT	CVM085_Ideonella_sakaiensis_1:3858700	88
AAAGCATGAAGGGGGGAGGA	CVM085_Ideonella_sakaiensis_2:731867	10
AAAGCATGAATAATTACAGC	CVM085_Ideonella_sakaiensis_1:2808200	363	CVM085_Ideonella_sakaiensis_1_2513
AAAGCATGACTATCCGAAAA	CVM085_Ideonella_sakaiensis_1:3837459	63	CVM085_Ideonella_sakaiensis_1_3409
AAAGCATGACTTGGATACTT	CVM085_Ideonella_sakaiensis_1:833848	11
AAAGCATGCATTTTTTTAAG	CVM085_Ideonella_sakaiensis_2:1223047	19	CVM085_Ideonella_sakaiensis_2_1105
AAAGCATGCGCAGTTGCTGC	CVM085_Ideonella_sakaiensis_1:923494	12	CVM085_Ideonella_sakaiensis_1_819
AAAGCATGGGAGATAGAACG	CVM085_Ideonella_sakaiensis_2:644300	11	CVM085_Ideonella_sakaiensis_2_578
AAAGCATGGTACGTGGCGGT	CVM085_Ideonella_sakaiensis_1:2369080	41	CVM085_Ideonella_sakaiensis_1_2109
AAAGCATGGTATTGTTCAAG	CVM085_Ideonella_sakaiensis_1:833848	41
AAAGCATGTATTCTATCGTT	CVM085_Ideonella_sakaiensis_1:3608400	133	CVM085_Ideonella_sakaiensis_1_3215
AAAGCATGTATTGCAACATT	CVM085_Ideonella_sakaiensis_1:833848	13
AAAGCATTAGTGTAGAACTA	CVM085_Ideonella_sakaiensis_1:3410852	34	CVM085_Ideonella_sakaiensis_1_3017
AAAGCATTATGCTAGCCGTA	CVM085_Ideonella_sakaiensis_1:929491	2352
AAAGCATTATGCTAGCCTTA	CVM085_Ideonella_sakaiensis_1:929491	5
AAAGCATTATTATTGATTCG	CVM085_Ideonella_sakaiensis_1:833848	14
AAAGCATTATTCTAGCCGTA	CVM085_Ideonella_sakaiensis_1:929491	3
AAAGCATTCCGTAGTACACC	CVM085_Ideonella_sakaiensis_1:1643088	38	CVM085_Ideonella_sakaiensis_1_1484
AAAGCATTCGGTCCCAAGGA	CVM085_Ideonella_sakaiensis_1:2032892	19	CVM085_Ideonella_sakaiensis_1_1827
AAAGCATTCTACGGTAACTG	CVM085_Ideonella_sakaiensis_1:1764769	59	CVM085_Ideonella_sakaiensis_1_1592
AAAGCATTGGTGAGAAACGG	CVM085_Ideonella_sakaiensis_1:833848	18
AAAGCATTGTAAAGTCACGT	CVM085_Ideonella_sakaiensis_1:833848	25
AAAGCATTGTCGCGATGTAT	CVM085_Ideonella_sakaiensis_1:833848	3
AAAGCATTTAATATCACGGG	CVM085_Ideonella_sakaiensis_1:183811	51	CVM085_Ideonella_sakaiensis_1_160
AAAGCATTTCGAATGACCAA	CVM085_Ideonella_sakaiensis_1:151500	5	CVM085_Ideonella_sakaiensis_1_129
AAAGCATTTTAACATGTCCC	CVM085_Ideonella_sakaiensis_1:833848	12
AAAGCCAAAAAGCACGTGGA	CVM085_Ideonella_sakaiensis_1:833848	21
AAAGCCAAAATTTCAGGTCT	CVM085_Ideonella_sakaiensis_1:2803503	9	CVM085_Ideonella_sakaiensis_1_2508
AAAGCCAAACCTTTAAATTC	CVM085_Ideonella_sakaiensis_2:916756	12	CVM085_Ideonella_sakaiensis_2_818
AAAGCCAAATCCCTCGGGGA	CVM085_Ideonella_sakaiensis_1:547503	22
AAAGCCAAATTGACCTGCGT	CVM085_Ideonella_sakaiensis_1:691933	28	CVM085_Ideonella_sakaiensis_1_602
AAAGCCAAGCCTCCAAATAT	CVM085_Ideonella_sakaiensis_1:833848	26
AAAGCCAATACAGTTCGGAA	CVM085_Ideonella_sakaiensis_1:833848	11
AAAGCCACACAGACCGTAAT	CVM085_Ideonella_sakaiensis_1:2161764	13
AAAGCCACACTAGCTCCAGG	CVM085_Ideonella_sakaiensis_2:1225629	140
AAAGCCACAGCCGAGACCTA	CVM085_Ideonella_sakaiensis_1:833848	15
AAAGCCACATCACAGGTGGA	CVM085_Ideonella_sakaiensis_1:1136713	12
AAAGCCACATCCATTCAGGG	CVM085_Ideonella_sakaiensis_1:833848	12
AAAGCCACTATCGAGGGGAA	CVM085_Ideonella_sakaiensis_1:1638673	20	CVM085_Ideonella_sakaiensis_1_1480
AAAGCCACTCCCCTGGAAAA	CVM085_Ideonella_sakaiensis_1:486772	26
AAAGCCACTTTATTCAGCGT	CVM085_Ideonella_sakaiensis_1:3938816	73
AAAGCCAGAGATTACTTCCA	CVM085_Ideonella_sakaiensis_1:833848	14
AAAGCCAGATTTGTAGTGTG	CVM085_Ideonella_sakaiensis_1:833848	37
AAAGCCAGCGCGGGGTGTGC	CVM085_Ideonella_sakaiensis_1:2807735	19	CVM085_Ideonella_sakaiensis_1_2513
AAAGCCAGGCGCATTGTGGC	CVM085_Ideonella_sakaiensis_1:4624290	16	CVM085_Ideonella_sakaiensis_1_4107
AAAGCCAGTAAATTCGTTTG	CVM085_Ideonella_sakaiensis_1:234982	5	CVM085_Ideonella_sakaiensis_1_208
AAAGCCAGTACTATAATACA	CVM085_Ideonella_sakaiensis_1:516416	29	CVM085_Ideonella_sakaiensis_1_452
AAAGCCAGTGGTGAAAAGTC	CVM085_Ideonella_sakaiensis_1:3271571	82
AAAGCCAGTTAACAAGTTTG	CVM085_Ideonella_sakaiensis_2:136938	142
AAAGCCATACTCCTGCATGT	CVM085_Ideonella_sakaiensis_1:3642938	29	CVM085_Ideonella_sakaiensis_1_3246
AAAGCCATATTGATGTGTAA	CVM085_Ideonella_sakaiensis_2:630275	3
AAAGCCATCAAAAAGTAAGT	CVM085_Ideonella_sakaiensis_1:154750	76	CVM085_Ideonella_sakaiensis_1_132
AAAGCCATCATGAATTAGAG	CVM085_Ideonella_sakaiensis_1:658494	51	CVM085_Ideonella_sakaiensis_1_572
AAAGCCATCTAAGTATGCTG	CVM085_Ideonella_sakaiensis_1:3916299	13	CVM085_Ideonella_sakaiensis_1_3486
AAAGCCATCTAGTGAATCAG	CVM085_Ideonella_sakaiensis_1:2903945	241
AAAGCCATCTAGTGAATCGG	CVM085_Ideonella_sakaiensis_1:2903945	3
AAAGCCATGCAATTGTATGG	CVM085_Ideonella_sakaiensis_1:2325548	110	CVM085_Ideonella_sakaiensis_1_2071
AAAGCCATGCCTTTATGCCA	CVM085_Ideonella_sakaiensis_1:833848	22
AAAGCCATGTCTATTAGTGG	CVM085_Ideonella_sakaiensis_1:3640440	44	CVM085_Ideonella_sakaiensis_1_3244
AAAGCCATTGTAGCCGTAAG	CVM085_Ideonella_sakaiensis_1:1174519	24
AAAGCCATTTATAAGTCGAC	CVM085_Ideonella_sakaiensis_3:35673	3	CVM085_Ideonella_sakaiensis_3_44
AAAGCCATTTCATAGCCTTA	CVM085_Ideonella_sakaiensis_1:833848	9
AAAGCCATTTCATCGCATTA	CVM085_Ideonella_sakaiensis_1:833848	10
AAAGCCATTTCATCGCCTTA	CVM085_Ideonella_sakaiensis_1:833848	2008
AAAGCCATTTGGAGTGATGT	CVM085_Ideonella_sakaiensis_1:3290861	20
AAAGCCCAATATGGCTTAGG	CVM085_Ideonella_sakaiensis_1:3219209	35
AAAGCCCAATCGAAATATTA	CVM085_Ideonella_sakaiensis_1:2592730	12	CVM085_Ideonella_sakaiensis_1_2316
AAAGCCCAATGCTGGTGTGA	CVM085_Ideonella_sakaiensis_2:697078	46	CVM085_Ideonella_sakaiensis_2_633
AAAGCCCAATGGGTTCTGGA	CVM085_Ideonella_sakaiensis_1:2692117	13
AAAGCCCAATTGACGGCCAG	CVM085_Ideonella_sakaiensis_1:833848	16
AAAGCCCACCAGGGACGCCA	CVM085_Ideonella_sakaiensis_1:2326651	46
AAAGCCCACGCATTCGTAAG	CVM085_Ideonella_sakaiensis_1:1145521	8
AAAGCCCACGGTAGACGATT	CVM085_Ideonella_sakaiensis_1:833848	28
AAAGCCCAGCGATCAGGAGG	CVM085_Ideonella_sakaiensis_1:2049386	3	CVM085_Ideonella_sakaiensis_1_1840
AAAGCCCATATGAGGGCTTG	CVM085_Ideonella_sakaiensis_1:833848	14
AAAGCCCCAATTAATGTGTC	CVM085_Ideonella_sakaiensis_1:2286756	3	CVM085_Ideonella_sakaiensis_1_2039
AAAGCCCCCAATCTACGGAC	CVM085_Ideonella_sakaiensis_2:840836	4	CVM085_Ideonella_sakaiensis_2_761
AAAGCCCCCGGTAGTAAATG	CVM085_Ideonella_sakaiensis_1:660790	31	CVM085_Ideonella_sakaiensis_1_575
AAAGCCCCGAAGAGGCGGGG	CVM085_Ideonella_sakaiensis_1:833848	15
AAAGCCCCGCGATCAGGAGG	CVM085_Ideonella_sakaiensis_1:2049386	296	CVM085_Ideonella_sakaiensis_1_1840
AAAGCCCCGTCAGCGGGAGG	CVM085_Ideonella_sakaiensis_1:2786983	17	CVM085_Ideonella_sakaiensis_1_2493
AAAGCCCCTAGCACGTCCTG	CVM085_Ideonella_sakaiensis_1:2866589	22
AAAGCCCCTAGGATGATATT	CVM085_Ideonella_sakaiensis_1:3410894	11	CVM085_Ideonella_sakaiensis_1_3017
AAAGCCCCTAGGGATATAAC	CVM085_Ideonella_sakaiensis_1:833848	14
AAAGCCCCTGAAGGAGGCTA	CVM085_Ideonella_sakaiensis_1:486427	8	CVM085_Ideonella_sakaiensis_1_423
AAAGCCCCTTGATGGTGCCG	CVM085_Ideonella_sakaiensis_1:3865912	28	CVM085_Ideonella_sakaiensis_1_3439
AAAGCCCGAGTATAATGCAT	CVM085_Ideonella_sakaiensis_1:2609847	68
AAAGCCCGCCCTTATGACAT	CVM085_Ideonella_sakaiensis_2:1004810	30	CVM085_Ideonella_sakaiensis_2_902
AAAGCCCGCGTTTTTGTTAC	CVM085_Ideonella_sakaiensis_1:664990	3
AAAGCCCGGGAGGTGGCAAT	CVM085_Ideonella_sakaiensis_1:2692132	35
AAAGCCCGGGCGATATTGTT	CVM085_Ideonella_sakaiensis_1:1094086	28	CVM085_Ideonella_sakaiensis_1_982
AAAGCCCGGGGGAAATGTAT	CVM085_Ideonella_sakaiensis_1:2787891	12	CVM085_Ideonella_sakaiensis_1_2494
AAAGCCCGTAATGGATTAAA	CVM085_Ideonella_sakaiensis_1:3790992	53	CVM085_Ideonella_sakaiensis_1_3380
AAAGCCCTAACTTGTCTAGT	CVM085_Ideonella_sakaiensis_1:3899095	6
AAAGCCCTAATTGTCGCCGA	CVM085_Ideonella_sakaiensis_1:3172830	30	CVM085_Ideonella_sakaiensis_1_2812
AAAGCCCTAGCGGAAGGAAG	CVM085_Ideonella_sakaiensis_1:833848	15
AAAGCCCTATTAGGCATCGT	CVM085_Ideonella_sakaiensis_1:1151011	28	CVM085_Ideonella_sakaiensis_1_1029
AAAGCCCTCCTCTTAGTTGT	CVM085_Ideonella_sakaiensis_1:833848	15
AAAGCCCTCGCTTCAATTTT	CVM085_Ideonella_sakaiensis_1:833848	15
AAAGCCCTCTCGTGCTCGCT	CVM085_Ideonella_sakaiensis_1:1149535	26	CVM085_Ideonella_sakaiensis_1_1029
AAAGCCCTGAGAATGCCTGT	CVM085_Ideonella_sakaiensis_1:833848	25
AAAGCCCTGAGCTATGGGCA	CVM085_Ideonella_sakaiensis_1:833848	11
AAAGCCCTGCTCAAACATTG	CVM085_Ideonella_sakaiensis_1:833848	17
AAAGCCCTGGGAAAAAATAG	CVM085_Ideonella_sakaiensis_1:833848	11
AAAGCCCTTATTCATACGAT	CVM085_Ideonella_sakaiensis_2:804668	16	CVM085_Ideonella_sakaiensis_2_734
AAAGCCCTTGCTCAGGCTAT	CVM085_Ideonella_sakaiensis_1:2381148	18	CVM085_Ideonella_sakaiensis_1_2123
AAAGCCGAACCTCAGTTATA	CVM085_Ideonella_sakaiensis_1:833848	16
AAAGCCGAATCGGCGCTCAA	CVM085_Ideonella_sakaiensis_1:490985	23	CVM085_Ideonella_sakaiensis_1_427
AAAGCCGACCTAAGCCGAGA	CVM085_Ideonella_sakaiensis_1:2696666	10	CVM085_Ideonella_sakaiensis_1_2414
AAAGCCGATTTCTAAATTAG	CVM085_Ideonella_sakaiensis_1:669687	8	CVM085_Ideonella_sakaiensis_1_585
AAAGCCGCACACAATTAGAG	CVM085_Ideonella_sakaiensis_1:667671	432	CVM085_Ideonella_sakaiensis_1_583
AAAGCCGCCCGGCGATACAA	CVM085_Ideonella_sakaiensis_1:2606509	24	CVM085_Ideonella_sakaiensis_1_2327
AAAGCCGCGCTCTGAACGTG	CVM085_Ideonella_sakaiensis_1:1446059	4	CVM085_Ideonella_sakaiensis_1_1303
AAAGCCGCGTCACTATGGAA	CVM085_Ideonella_sakaiensis_1:1759966	129	CVM085_Ideonella_sakaiensis_1_1587
AAAGCCGCTTGACAATTAAG	CVM085_Ideonella_sakaiensis_2:74794	104	CVM085_Ideonella_sakaiensis_2_84
AAAGCCGGCAAAGCTTACTT	CVM085_Ideonella_sakaiensis_1:833848	32
AAAGCCGGGAAACACGCTAG	CVM085_Ideonella_sakaiensis_1:833848	9
AAAGCCGGGCTTTCTCTCGA	CVM085_Ideonella_sakaiensis_1:1146668	13	CVM085_Ideonella_sakaiensis_1_1027
AAAGCCGTAACTCGCGTACG	CVM085_Ideonella_sakaiensis_1:833848	18
AAAGCCGTAGGAGGGTCATG	CVM085_Ideonella_sakaiensis_1:719295	16
AAAGCCGTCAGTCGGCCGGA	CVM085_Ideonella_sakaiensis_1:833848	12
AAAGCCGTGGTCTTGATTCG	CVM085_Ideonella_sakaiensis_1:1736826	3
AAAGCCGTTCCCCTAGACAG	CVM085_Ideonella_sakaiensis_1:1198669	16
AAAGCCGTTGGACTACTGGT	CVM085_Ideonella_sakaiensis_1:833848	17
AAAGCCTAAAATCCAACATC	CVM085_Ideonella_sakaiensis_2:161066	18	CVM085_Ideonella_sakaiensis_2_146
AAAGCCTAATTATGTACGGT	CVM085_Ideonella_sakaiensis_1:2453667	13	CVM085_Ideonella_sakaiensis_1_2195
AAAGCCTAGTGGGCATGTGC	CVM085_Ideonella_sakaiensis_1:659969	60	CVM085_Ideonella_sakaiensis_1_574
AAAGCCTAGTTGATAGCTGA	CVM085_Ideonella_sakaiensis_1:3342612	26
AAAGCCTCACATTATGCGTA	CVM085_Ideonella_sakaiensis_1:44627	18	CVM085_Ideonella_sakaiensis_1_45
AAAGCCTCAGATTGAGCAGG	CVM085_Ideonella_sakaiensis_1:2746749	10	CVM085_Ideonella_sakaiensis_1_2458
AAAGCCTCAGTCAGCCGGCA	CVM085_Ideonella_sakaiensis_1:2160108	34
AAAGCCTCATTCACATATGT	CVM085_Ideonella_sakaiensis_1:833848	12
AAAGCCTCGCATAGGGTTGT	CVM085_Ideonella_sakaiensis_1:1138626	41	CVM085_Ideonella_sakaiensis_1_1022
AAAGCCTCTATAATAAATCA	CVM085_Ideonella_sakaiensis_1:263191	36	CVM085_Ideonella_sakaiensis_1_235
AAAGCCTCTCATGTGACAGA	CVM085_Ideonella_sakaiensis_1:833848	15
AAAGCCTGAAGGGGGGAGGA	CVM085_Ideonella_sakaiensis_2:731867	298
AAAGCCTGAGGCGTGCTAGG	CVM085_Ideonella_sakaiensis_1:346466	27	CVM085_Ideonella_sakaiensis_1_308
AAAGCCTGATCGATTGTGGG	CVM085_Ideonella_sakaiensis_1:4051350	139	CVM085_Ideonella_sakaiensis_1_3590
AAAGCCTGATGATATCGTGT	CVM085_Ideonella_sakaiensis_1:1832094	9	CVM085_Ideonella_sakaiensis_1_1653
AAAGCCTGCAGACTGGGCTG	CVM085_Ideonella_sakaiensis_1:833848	15
AAAGCCTGGAGTTCACGTAC	CVM085_Ideonella_sakaiensis_1:833848	11
AAAGCCTGGCGTCATATTGG	CVM085_Ideonella_sakaiensis_1:1248419	19	CVM085_Ideonella_sakaiensis_1_1130
AAAGCCTGGCTGCGCCCGGG	CVM085_Ideonella_sakaiensis_1:30297	25	CVM085_Ideonella_sakaiensis_1_32
AAAGCCTGGGAGATGACCAG	CVM085_Ideonella_sakaiensis_1:833848	24
AAAGCCTGGTACCTGACTGA	CVM085_Ideonella_sakaiensis_1:168049	28	CVM085_Ideonella_sakaiensis_1_142
AAAGCCTGGTGGTGTTCGTT	CVM085_Ideonella_sakaiensis_1:833848	13
AAAGCCTGTAATATTATGGT	CVM085_Ideonella_sakaiensis_1:3737131	51
AAAGCCTGTATAATATACCC	CVM085_Ideonella_sakaiensis_2:287048	72	CVM085_Ideonella_sakaiensis_2_251
AAAGCCTGTCCTAATTTTGC	CVM085_Ideonella_sakaiensis_1:203583	77	CVM085_Ideonella_sakaiensis_1_180
AAAGCCTTAAATCCGTACTG	CVM085_Ideonella_sakaiensis_1:1202362	21
AAAGCCTTAGTTGATAAGTC	CVM085_Ideonella_sakaiensis_1:833848	14
AAAGCCTTCTGTAGCAAGGG	CVM085_Ideonella_sakaiensis_1:2106586	65
AAAGCCTTCTTTGCCAAATC	CVM085_Ideonella_sakaiensis_1:2910497	47
AAAGCCTTGGCAAGACTATG	CVM085_Ideonella_sakaiensis_1:1155894	17
AAAGCCTTGGTGTGCGTGGT	CVM085_Ideonella_sakaiensis_1:833848	19
AAAGCCTTTAGATGAGTTGA	CVM085_Ideonella_sakaiensis_1:2038924	18	CVM085_Ideonella_sakaiensis_1_1832
AAAGCCTTTTAATTATGCCT	CVM085_Ideonella_sakaiensis_1:1178531	14
AAAGCCTTTTACTGCATTGG	CVM085_Ideonella_sakaiensis_1:2599898	32	CVM085_Ideonella_sakaiensis_1_2322
AAAGCCTTTTATTAAGGCTC	CVM085_Ideonella_sakaiensis_1:2832933	14	CVM085_Ideonella_sakaiensis_1_2527
AAAGCGAAACGTTGTAAGAG	CVM085_Ideonella_sakaiensis_1:3785619	40
AAAGCGAAAGTCAGAGTTGG	CVM085_Ideonella_sakaiensis_1:833848	28
AAAGCGAAATTCTGAACTAT	CVM085_Ideonella_sakaiensis_1:2056246	8	CVM085_Ideonella_sakaiensis_1_1847
AAAGCGAACATCCTATGTGT	CVM085_Ideonella_sakaiensis_1:833848	21
AAAGCGAACCTTTGGGTGCA	CVM085_Ideonella_sakaiensis_1:833848	16
AAAGCGAAGAAGTGTATCGT	CVM085_Ideonella_sakaiensis_1:3270715	8	CVM085_Ideonella_sakaiensis_1_2906
AAAGCGAAGAGGGGGGGGCT	CVM085_Ideonella_sakaiensis_1:700833	66	CVM085_Ideonella_sakaiensis_1_611
AAAGCGAAGGAAACCGTACC	CVM085_Ideonella_sakaiensis_1:4547114	301	CVM085_Ideonella_sakaiensis_1_4042
AAAGCGAAGGCAGATGAGGG	CVM085_Ideonella_sakaiensis_1:3748691	39
AAAGCGAAGTAACAATGGGG	CVM085_Ideonella_sakaiensis_1:833848	7
AAAGCGAATGTTTCTAAGCG	CVM085_Ideonella_sakaiensis_1:2068583	189	CVM085_Ideonella_sakaiensis_1_1858
AAAGCGACAGTTGAAGAATT	CVM085_Ideonella_sakaiensis_1:692557	194
AAAGCGACGGGGAGTATCTG	CVM085_Ideonella_sakaiensis_1:833848	9
AAAGCGACGGGTTGGGTGCG	CVM085_Ideonella_sakaiensis_1:547814	4	CVM085_Ideonella_sakaiensis_1_476
AAAGCGACTAAAGATAACAA	CVM085_Ideonella_sakaiensis_2:733328	25
AAAGCGACTCTCTATCAATT	CVM085_Ideonella_sakaiensis_1:548129	76	CVM085_Ideonella_sakaiensis_1_476
AAAGCGACTGATACAGTCGT	CVM085_Ideonella_sakaiensis_1:459409	3	CVM085_Ideonella_sakaiensis_1_400
AAAGCGACTTTCACTTTGGG	CVM085_Ideonella_sakaiensis_1:659300	16	CVM085_Ideonella_sakaiensis_1_573
AAAGCGAGATAGCTACTGTG	CVM085_Ideonella_sakaiensis_1:3003766	53	CVM085_Ideonella_sakaiensis_1_2667
AAAGCGAGCCCCGACCATCT	CVM085_Ideonella_sakaiensis_1:3670256	15	CVM085_Ideonella_sakaiensis_1_3272
AAAGCGAGCGATAGGGCGTC	CVM085_Ideonella_sakaiensis_2:919462	38	CVM085_Ideonella_sakaiensis_2_821
AAAGCGAGTGTCGTCAATCA	CVM085_Ideonella_sakaiensis_1:833848	4
AAAGCGAGTTCCCCATGGCA	CVM085_Ideonella_sakaiensis_1:833848	19
AAAGCGATATTAGGCGGCTC	CVM085_Ideonella_sakaiensis_1:3441173	66	CVM085_Ideonella_sakaiensis_1_3044
AAAGCGATATTAGTAGTCGG	CVM085_Ideonella_sakaiensis_1:4580224	128	CVM085_Ideonella_sakaiensis_1_4068
AAAGCGATCTCCACCGTTGA	CVM085_Ideonella_sakaiensis_1:1140180	32	CVM085_Ideonella_sakaiensis_1_1023
AAAGCGATGCTATCACAAAT	CVM085_Ideonella_sakaiensis_1:833848	37
AAAGCGATGCTTGGCATGGC	CVM085_Ideonella_sakaiensis_2:840791	114	CVM085_Ideonella_sakaiensis_2_761
AAAGCGATGGAACCAAGGCA	CVM085_Ideonella_sakaiensis_1:2654742	40
AAAGCGATGGCTACGCGATT	CVM085_Ideonella_sakaiensis_1:2006750	104	CVM085_Ideonella_sakaiensis_1_1805
AAAGCGATTGGGTCGCTCAT	CVM085_Ideonella_sakaiensis_1:1139575	4
AAAGCGCAAGCATACGAGAT	CVM085_Ideonella_sakaiensis_1:1865522	113	CVM085_Ideonella_sakaiensis_1_1685
AAAGCGCAAGGTATAACACA	CVM085_Ideonella_sakaiensis_1:4645937	41	CVM085_Ideonella_sakaiensis_1_4124
AAAGCGCAAGTCGATGTAGA	CVM085_Ideonella_sakaiensis_1:2601035	31	CVM085_Ideonella_sakaiensis_1_2322
AAAGCGCACAGTAAGTATTG	CVM085_Ideonella_sakaiensis_1:962428	15
AAAGCGCAGGCCCTATGGAA	CVM085_Ideonella_sakaiensis_1:154687	19	CVM085_Ideonella_sakaiensis_1_132
AAAGCGCATAGCCTGATTTG	CVM085_Ideonella_sakaiensis_1:833848	8
AAAGCGCATGTGCTATTCTC	CVM085_Ideonella_sakaiensis_1:833848	22
AAAGCGCATTTAATAGTTTA	CVM085_Ideonella_sakaiensis_1:1824698	86	CVM085_Ideonella_sakaiensis_1_1648
AAAGCGCCGGCAAAGGTTTC	CVM085_Ideonella_sakaiensis_1:833848	4
AAAGCGCCTAGCATGATTTG	CVM085_Ideonella_sakaiensis_1:833848	9
AAAGCGCCTAGCCTGATTTG	CVM085_Ideonella_sakaiensis_1:833848	2189
AAAGCGCCTAGCCTGATTTT	CVM085_Ideonella_sakaiensis_1:833848	3
AAAGCGCCTGGTTCGAGCGG	CVM085_Ideonella_sakaiensis_1:4667954	42	CVM085_Ideonella_sakaiensis_1_4148
AAAGCGCCTTCTTTTTAAAA	CVM085_Ideonella_sakaiensis_1:2675281	21
AAAGCGCCTTGTCCCGTTTC	CVM085_Ideonella_sakaiensis_1:699744	42	CVM085_Ideonella_sakaiensis_1_610
AAAGCGCGACATTCAGCTAA	CVM085_Ideonella_sakaiensis_1:1824416	3	CVM085_Ideonella_sakaiensis_1_1648
AAAGCGCGATTGGGAGGCAA	CVM085_Ideonella_sakaiensis_1:4554779	11
AAAGCGCGGATCAAATCATG	CVM085_Ideonella_sakaiensis_2:139845	16
AAAGCGCGGTTCTGTAACTG	CVM085_Ideonella_sakaiensis_1:833848	5
AAAGCGCTTGTTCTTGTAAA	CVM085_Ideonella_sakaiensis_1:2802738	26	CVM085_Ideonella_sakaiensis_1_2507
AAAGCGGAATAGCTTGGAAG	CVM085_Ideonella_sakaiensis_1:136715	12	CVM085_Ideonella_sakaiensis_1_113
AAAGCGGAGTTCGAAGAATA	CVM085_Ideonella_sakaiensis_2:131449	37	CVM085_Ideonella_sakaiensis_2_126
AAAGCGGATATTGTCTGTAG	CVM085_Ideonella_sakaiensis_1:833848	16
AAAGCGGATTGTCTCTCGAA	CVM085_Ideonella_sakaiensis_2:159203	21	CVM085_Ideonella_sakaiensis_2_145
AAAGCGGCAACAGTATTAAT	CVM085_Ideonella_sakaiensis_1:833848	12
AAAGCGGCCACGGCCGGAAA	CVM085_Ideonella_sakaiensis_1:833848	16
AAAGCGGCCTGCCCGGGGAG	CVM085_Ideonella_sakaiensis_2:808694	52
AAAGCGGGATAACGCAGTAT	CVM085_Ideonella_sakaiensis_1:901222	106	CVM085_Ideonella_sakaiensis_1_801
AAAGCGGGCAGCATTTACTG	CVM085_Ideonella_sakaiensis_1:3882497	111
AAAGCGGGGGTGTAGGTTCA	CVM085_Ideonella_sakaiensis_1:633234	88
AAAGCGGTACGAAAATAGTA	CVM085_Ideonella_sakaiensis_1:833848	8
AAAGCGGTAGTGAGCCGTCG	CVM085_Ideonella_sakaiensis_1:3931556	15	CVM085_Ideonella_sakaiensis_1_3501
AAAGCGGTCGGTTACATTGG	CVM085_Ideonella_sakaiensis_1:833848	11
AAAGCGGTGAGGGTGGGGGA	CVM085_Ideonella_sakaiensis_2:135416	11	CVM085_Ideonella_sakaiensis_2_127
AAAGCGTAAGTCAAGGGTTC	CVM085_Ideonella_sakaiensis_1:2804562	15	CVM085_Ideonella_sakaiensis_1_2508
AAAGCGTAATGGGGCTGATT	CVM085_Ideonella_sakaiensis_1:2832516	3	CVM085_Ideonella_sakaiensis_1_2527
AAAGCGTACTGAATAAAGAT	CVM085_Ideonella_sakaiensis_1:833848	6
AAAGCGTACTGGGGCTGATT	CVM085_Ideonella_sakaiensis_1:2832516	357	CVM085_Ideonella_sakaiensis_1_2527
AAAGCGTACTGGGGGCTGGG	CVM085_Ideonella_sakaiensis_1:1140183	24	CVM085_Ideonella_sakaiensis_1_1023
AAAGCGTAGTGGTTTTAGTT	CVM085_Ideonella_sakaiensis_1:833848	15
AAAGCGTCGCACATGGGGTT	CVM085_Ideonella_sakaiensis_1:2282516	3	CVM085_Ideonella_sakaiensis_1_2036
AAAGCGTCGGCCATCTGAGT	CVM085_Ideonella_sakaiensis_1:833848	12
AAAGCGTGATTGCACTGTTC	CVM085_Ideonella_sakaiensis_2:656760	91
AAAGCGTGGAGGTTGGTTGA	CVM085_Ideonella_sakaiensis_1:3749848	18	CVM085_Ideonella_sakaiensis_1_3344
AAAGCGTGGTGTATCATGGG	CVM085_Ideonella_sakaiensis_2:1224687	19	CVM085_Ideonella_sakaiensis_2_1106
AAAGCGTTAAAGATAGGTCA	CVM085_Ideonella_sakaiensis_1:833848	27
AAAGCGTTCTGTTCATAGAG	CVM085_Ideonella_sakaiensis_1:1759966	67	CVM085_Ideonella_sakaiensis_1_1587
AAAGCGTTGCCTTTGCTACA	CVM085_Ideonella_sakaiensis_1:2719396	27	CVM085_Ideonella_sakaiensis_1_2433
AAAGCGTTTATCAATTATGT	CVM085_Ideonella_sakaiensis_1:328192	20	CVM085_Ideonella_sakaiensis_1_292
AAAGCGTTTATGAGAAGAGT	CVM085_Ideonella_sakaiensis_1:833848	11
AAAGCGTTTTAGGCATCGGG	CVM085_Ideonella_sakaiensis_1:1273017	97	CVM085_Ideonella_sakaiensis_1_1147
AAAGCGTTTTTCTTCTGTGA	CVM085_Ideonella_sakaiensis_1:833848	8
AAAGCTAAACACCTGAAGAG	CVM085_Ideonella_sakaiensis_1:1197115	17
AAAGCTAAACATCGTGCAGC	CVM085_Ideonella_sakaiensis_1:589347	18	CVM085_Ideonella_sakaiensis_1_518
AAAGCTAAACATTGAAATCG	CVM085_Ideonella_sakaiensis_1:833848	8
AAAGCTAAATCCAGGAAGAT	CVM085_Ideonella_sakaiensis_1:3408021	68	CVM085_Ideonella_sakaiensis_1_3013
AAAGCTAAATGACGGCGTGG	CVM085_Ideonella_sakaiensis_1:833848	19
AAAGCTAAGAAGGAGGGAAT	CVM085_Ideonella_sakaiensis_1:833848	9
AAAGCTAAGGTTTATAGGGG	CVM085_Ideonella_sakaiensis_1:1152999	31	CVM085_Ideonella_sakaiensis_1_1030
AAAGCTAAGTTAGGATAGGG	CVM085_Ideonella_sakaiensis_2:196515	71	CVM085_Ideonella_sakaiensis_2_176
AAAGCTAATAACAGTAATAA	CVM085_Ideonella_sakaiensis_1:3668230	21	CVM085_Ideonella_sakaiensis_1_3270
AAAGCTAATACGAGGCACTT	CVM085_Ideonella_sakaiensis_1:833848	14
AAAGCTACAACATACCTATG	CVM085_Ideonella_sakaiensis_1:3656494	138	CVM085_Ideonella_sakaiensis_1_3256
AAAGCTACAACATATCATCG	CVM085_Ideonella_sakaiensis_1:118058	17
AAAGCTACACTGTTACACTT	CVM085_Ideonella_sakaiensis_1:833848	22
AAAGCTACATAGGTGTAGAC	CVM085_Ideonella_sakaiensis_1:2533910	17	CVM085_Ideonella_sakaiensis_1_2259
AAAGCTACCCTTTCCTTCCG	CVM085_Ideonella_sakaiensis_1:2833281	185
AAAGCTACGGCGTGAGTGTG	CVM085_Ideonella_sakaiensis_1:77433	10	CVM085_Ideonella_sakaiensis_1_69
AAAGCTACGTTAGTATGCCA	CVM085_Ideonella_sakaiensis_2:441647	31	CVM085_Ideonella_sakaiensis_2_397
AAAGCTACTAATTGATTATA	CVM085_Ideonella_sakaiensis_1:4602710	41	CVM085_Ideonella_sakaiensis_1_4088
AAAGCTACTCAAGCGATGAG	CVM085_Ideonella_sakaiensis_1:3903257	23	CVM085_Ideonella_sakaiensis_1_3474
AAAGCTACTCATCGGTGGAG	CVM085_Ideonella_sakaiensis_1:3882072	3	CVM085_Ideonella_sakaiensis_1_3453
AAAGCTAGAATACAGTCTCC	CVM085_Ideonella_sakaiensis_1:833848	12
AAAGCTAGATTATACATGGA	CVM085_Ideonella_sakaiensis_1:2850183	23	CVM085_Ideonella_sakaiensis_1_2541
AAAGCTAGCAATGCTTATCC	CVM085_Ideonella_sakaiensis_2:644333	15	CVM085_Ideonella_sakaiensis_2_578
AAAGCTAGTTAAGCTCGTGG	CVM085_Ideonella_sakaiensis_1:833848	18
AAAGCTAGTTCTTGTGCGTG	CVM085_Ideonella_sakaiensis_1:833848	14
AAAGCTAGTTTAGTAGCTTA	CVM085_Ideonella_sakaiensis_2:415406	4	CVM085_Ideonella_sakaiensis_2_372
AAAGCTAGTTTCGTAGCTTA	CVM085_Ideonella_sakaiensis_2:415406	2376	CVM085_Ideonella_sakaiensis_2_372
AAAGCTAGTTTCGTAGCTTC	CVM085_Ideonella_sakaiensis_2:415406	4	CVM085_Ideonella_sakaiensis_2_372
AAAGCTAGTTTCGTATCTTA	CVM085_Ideonella_sakaiensis_2:415406	5	CVM085_Ideonella_sakaiensis_2_372
AAAGCTATACATACGGGATA	CVM085_Ideonella_sakaiensis_1:833848	16
AAAGCTATACGTACGTGTAG	CVM085_Ideonella_sakaiensis_1:1234312	18	CVM085_Ideonella_sakaiensis_1_1116
AAAGCTATCCTTATAAGATC	CVM085_Ideonella_sakaiensis_1:833848	12
AAAGCTATCGGCGGTCGGCT	CVM085_Ideonella_sakaiensis_1:833848	18
AAAGCTATCGTACCGGTATG	CVM085_Ideonella_sakaiensis_1:4047628	38	CVM085_Ideonella_sakaiensis_1_3587
AAAGCTATCTCGCGCGGGCG	CVM085_Ideonella_sakaiensis_2:808694	34
AAAGCTATCTTACATCCGGG	CVM085_Ideonella_sakaiensis_1:1714185	457	CVM085_Ideonella_sakaiensis_1_1545
AAAGCTATCTTACATCCGTG	CVM085_Ideonella_sakaiensis_1:1714185	4	CVM085_Ideonella_sakaiensis_1_1545
AAAGCTATGAACTCGTGAAT	CVM085_Ideonella_sakaiensis_1:3035087	6
AAAGCTATGAATAATGCGGT	CVM085_Ideonella_sakaiensis_1:833848	3
AAAGCTATGATGTCGCGAGG	CVM085_Ideonella_sakaiensis_1:2649105	15	CVM085_Ideonella_sakaiensis_1_2369
AAAGCTATGCGATTAAGGTG	CVM085_Ideonella_sakaiensis_1:2932457	13
AAAGCTATGGACCAGATCTT	CVM085_Ideonella_sakaiensis_2:133477	102	CVM085_Ideonella_sakaiensis_2_127
AAAGCTATGTGATGTAGTCA	CVM085_Ideonella_sakaiensis_1:833848	5
AAAGCTATGTTATCCGTGCT	CVM085_Ideonella_sakaiensis_1:358011	4	CVM085_Ideonella_sakaiensis_1_320
AAAGCTATTACGATGGGCCG	CVM085_Ideonella_sakaiensis_1:1778937	106	CVM085_Ideonella_sakaiensis_1_1601
AAAGCTATTATGAGGCGGTT	CVM085_Ideonella_sakaiensis_1:833848	10
AAAGCTATTCTAGCGAACGA	CVM085_Ideonella_sakaiensis_1:37466	17	CVM085_Ideonella_sakaiensis_1_38
AAAGCTATTCTCTCCGGAGC	CVM085_Ideonella_sakaiensis_2:133725	57	CVM085_Ideonella_sakaiensis_2_127
AAAGCTATTTCGGGTCTTTC	CVM085_Ideonella_sakaiensis_1:833848	7
AAAGCTCAAGTAAAAGACAA	CVM085_Ideonella_sakaiensis_1:2808740	49
AAAGCTCAAGTGAAATGTAT	CVM085_Ideonella_sakaiensis_2:116116	20	CVM085_Ideonella_sakaiensis_2_116
AAAGCTCAAGTGCGCTGACA	CVM085_Ideonella_sakaiensis_1:830048	31	CVM085_Ideonella_sakaiensis_1_730
AAAGCTCAAGTGTGCTGACA	CVM085_Ideonella_sakaiensis_1:830048	4	CVM085_Ideonella_sakaiensis_1_730
AAAGCTCAATCGGCCCGTTA	CVM085_Ideonella_sakaiensis_1:950932	28	CVM085_Ideonella_sakaiensis_1_845
AAAGCTCAATTATCGGAGAG	CVM085_Ideonella_sakaiensis_1:3342641	23
AAAGCTCAATTGCGTGGGCG	CVM085_Ideonella_sakaiensis_1:833848	13
AAAGCTCACAGGGTTTTGGA	CVM085_Ideonella_sakaiensis_1:4685044	18	CVM085_Ideonella_sakaiensis_1_4167
AAAGCTCACTATGGAACTAG	CVM085_Ideonella_sakaiensis_1:1788251	18	CVM085_Ideonella_sakaiensis_1_1609
AAAGCTCAGGAGGGCCGCCC	CVM085_Ideonella_sakaiensis_1:833848	17
AAAGCTCAGGTACCCGTCAT	CVM085_Ideonella_sakaiensis_1:3089931	25	CVM085_Ideonella_sakaiensis_1_2738
AAAGCTCAGTGACTGCGCAG	CVM085_Ideonella_sakaiensis_2:1168961	45	CVM085_Ideonella_sakaiensis_2_1058
AAAGCTCATAGACTAATTCG	CVM085_Ideonella_sakaiensis_1:4435747	17	CVM085_Ideonella_sakaiensis_1_3946
AAAGCTCATGATTAACTCTG	CVM085_Ideonella_sakaiensis_1:1413751	48
AAAGCTCCATAGGCGCATAT	CVM085_Ideonella_sakaiensis_1:4653363	46	CVM085_Ideonella_sakaiensis_1_4132
AAAGCTCCCCTTGCTGTGGT	CVM085_Ideonella_sakaiensis_1:833848	18
AAAGCTCCCTTAACTGACAC	CVM085_Ideonella_sakaiensis_1:117938	8
AAAGCTCCGGTTTCACCTAT	CVM085_Ideonella_sakaiensis_1:4581780	69	CVM085_Ideonella_sakaiensis_1_4070
AAAGCTCCTAATCGGTGGAG	CVM085_Ideonella_sakaiensis_1:3882072	5	CVM085_Ideonella_sakaiensis_1_3453
AAAGCTCCTCATAGGTGGAG	CVM085_Ideonella_sakaiensis_1:3882072	4	CVM085_Ideonella_sakaiensis_1_3453
AAAGCTCCTCATCGGTGGAG	CVM085_Ideonella_sakaiensis_1:3882072	2030	CVM085_Ideonella_sakaiensis_1_3453
AAAGCTCCTCATCTGTGGAG	CVM085_Ideonella_sakaiensis_1:3882072	3	CVM085_Ideonella_sakaiensis_1_3453
AAAGCTCCTTTATTTCCCGA	CVM085_Ideonella_sakaiensis_1:833848	6
AAAGCTCGAATATCTAGCAG	CVM085_Ideonella_sakaiensis_1:3668395	249
AAAGCTCGAATGGTTCGTTT	CVM085_Ideonella_sakaiensis_1:833848	9
AAAGCTCGCCCATACGCCAG	CVM085_Ideonella_sakaiensis_1:1150977	34	CVM085_Ideonella_sakaiensis_1_1029
AAAGCTCGGAGGCTGTAGAG	CVM085_Ideonella_sakaiensis_1:660790	29	CVM085_Ideonella_sakaiensis_1_575
AAAGCTCGGGAGGTAACACC	CVM085_Ideonella_sakaiensis_1:1156711	36	CVM085_Ideonella_sakaiensis_1_1033
AAAGCTCGGGATACATCTTA	CVM085_Ideonella_sakaiensis_1:1082432	52	CVM085_Ideonella_sakaiensis_1_973
AAAGCTCGTTGACAGTTTAA	CVM085_Ideonella_sakaiensis_1:3616468	11	CVM085_Ideonella_sakaiensis_1_3221
AAAGCTCTAAACGTATATTT	CVM085_Ideonella_sakaiensis_2:117128	61	CVM085_Ideonella_sakaiensis_2_117
AAAGCTCTAACGAGGGGAAC	CVM085_Ideonella_sakaiensis_1:838555	3	CVM085_Ideonella_sakaiensis_1_740
AAAGCTCTAGCAGGCCGGGT	CVM085_Ideonella_sakaiensis_2:150099	18	CVM085_Ideonella_sakaiensis_2_138
AAAGCTCTATACCGTGGAGG	CVM085_Ideonella_sakaiensis_1:1238929	15
AAAGCTCTATAGGAGGGTGT	CVM085_Ideonella_sakaiensis_1:2791300	147	CVM085_Ideonella_sakaiensis_1_2496
AAAGCTCTATGTATATTTTA	CVM085_Ideonella_sakaiensis_2:474842	35	CVM085_Ideonella_sakaiensis_2_429
AAAGCTCTCACGAGGGGAAA	CVM085_Ideonella_sakaiensis_1:838555	4	CVM085_Ideonella_sakaiensis_1_740
AAAGCTCTCACGAGGGGAAC	CVM085_Ideonella_sakaiensis_1:838555	787	CVM085_Ideonella_sakaiensis_1_740
AAAGCTCTCAGGCCAAATTA	CVM085_Ideonella_sakaiensis_1:833848	17
AAAGCTCTCATGAGGGGAAC	CVM085_Ideonella_sakaiensis_1:838555	6	CVM085_Ideonella_sakaiensis_1_740
AAAGCTCTCGATAGTGTGCA	CVM085_Ideonella_sakaiensis_1:522267	42	CVM085_Ideonella_sakaiensis_1_457
AAAGCTCTGCCGCATAGCAT	CVM085_Ideonella_sakaiensis_1:431311	82	CVM085_Ideonella_sakaiensis_1_379
AAAGCTCTTTAGGTACTAGG	CVM085_Ideonella_sakaiensis_1:833848	12
AAAGCTCTTTATGCTTTAAT	CVM085_Ideonella_sakaiensis_1:833848	54
AAAGCTGAACTAAGAAGTAT	CVM085_Ideonella_sakaiensis_1:1737484	275	CVM085_Ideonella_sakaiensis_1_1567
AAAGCTGAAGACTTACTCTG	CVM085_Ideonella_sakaiensis_2:152330	12	CVM085_Ideonella_sakaiensis_2_140
AAAGCTGACAAAGGGGGAGA	CVM085_Ideonella_sakaiensis_1:3273347	23
AAAGCTGACATAAAAATGCG	CVM085_Ideonella_sakaiensis_1:833848	24
AAAGCTGAGTACCGAAGGGT	CVM085_Ideonella_sakaiensis_1:4554779	57
AAAGCTGAGTGTGGAATGTA	CVM085_Ideonella_sakaiensis_1:4452910	21	CVM085_Ideonella_sakaiensis_1_3958
AAAGCTGATACAGGTTGTTC	CVM085_Ideonella_sakaiensis_1:3774326	30
AAAGCTGATTGTTTGAATGC	CVM085_Ideonella_sakaiensis_2:331224	15	CVM085_Ideonella_sakaiensis_2_292
AAAGCTGCACAGCTTGGTGG	CVM085_Ideonella_sakaiensis_1:3383680	23	CVM085_Ideonella_sakaiensis_1_2994
AAAGCTGCAGGAGTTCGGGT	CVM085_Ideonella_sakaiensis_1:3746511	38
AAAGCTGCGTATGCAGTTCA	CVM085_Ideonella_sakaiensis_1:410833	84
AAAGCTGCGTTATTCAAAAC	CVM085_Ideonella_sakaiensis_1:286791	13	CVM085_Ideonella_sakaiensis_1_258
AAAGCTGCGTTGTGTCCGGC	CVM085_Ideonella_sakaiensis_1:692271	150	CVM085_Ideonella_sakaiensis_1_603
AAAGCTGGACCTCAAGGTCA	CVM085_Ideonella_sakaiensis_1:3774402	176
AAAGCTGGATGCAACGCCCG	CVM085_Ideonella_sakaiensis_1:1138201	5	CVM085_Ideonella_sakaiensis_1_1022
AAAGCTGGATTCACAGATGG	CVM085_Ideonella_sakaiensis_1:632961	9	CVM085_Ideonella_sakaiensis_1_551
AAAGCTGGGCCTGTACCTGA	CVM085_Ideonella_sakaiensis_1:4652256	16	CVM085_Ideonella_sakaiensis_1_4132
AAAGCTGGGCGAACGATGGA	CVM085_Ideonella_sakaiensis_2:212421	17	CVM085_Ideonella_sakaiensis_2_189
AAAGCTGTAAGAGTATCCAA	CVM085_Ideonella_sakaiensis_1:2691367	8	CVM085_Ideonella_sakaiensis_1_2409
AAAGCTGTACGAGTATACAA	CVM085_Ideonella_sakaiensis_1:2691367	4	CVM085_Ideonella_sakaiensis_1_2409
AAAGCTGTACGAGTATCCAA	CVM085_Ideonella_sakaiensis_1:2691367	1172	CVM085_Ideonella_sakaiensis_1_2409
AAAGCTGTACTAGTATCCAA	CVM085_Ideonella_sakaiensis_1:2691367	3	CVM085_Ideonella_sakaiensis_1_2409
AAAGCTGTAGGAGTCATACT	CVM085_Ideonella_sakaiensis_1:222503	28
AAAGCTGTATACGTATGGCA	CVM085_Ideonella_sakaiensis_2:137821	9	CVM085_Ideonella_sakaiensis_2_128
AAAGCTGTATAGTGGCAGCA	CVM085_Ideonella_sakaiensis_1:3004366	21	CVM085_Ideonella_sakaiensis_1_2667
AAAGCTGTATGTTACATTTG	CVM085_Ideonella_sakaiensis_1:1735164	42
AAAGCTGTGACAATGCCTAG	CVM085_Ideonella_sakaiensis_2:906462	124	CVM085_Ideonella_sakaiensis_2_811
AAAGCTGTGATAGTATAATG	CVM085_Ideonella_sakaiensis_1:160250	3
AAAGCTGTGATAGTCTAATG	CVM085_Ideonella_sakaiensis_1:160250	1965
AAAGCTGTGATAGTCTAATT	CVM085_Ideonella_sakaiensis_1:160250	3
AAAGCTGTGTGGAGGTATAA	CVM085_Ideonella_sakaiensis_2:527906	89	CVM085_Ideonella_sakaiensis_2_482
AAAGCTGTTTAGCTAGGCGG	CVM085_Ideonella_sakaiensis_1:1819472	385	CVM085_Ideonella_sakaiensis_1_1644
AAAGCTGTTTCCCGTATGTT	CVM085_Ideonella_sakaiensis_1:1196384	129	CVM085_Ideonella_sakaiensis_1_1081
AAAGCTGTTTGTCCTTGACT	CVM085_Ideonella_sakaiensis_2:717545	39	CVM085_Ideonella_sakaiensis_2_656
AAAGCTGTTTTTGGAGTCCT	CVM085_Ideonella_sakaiensis_2:116846	107	CVM085_Ideonella_sakaiensis_2_117
AAAGCTTAACTGCAAATTCA	CVM085_Ideonella_sakaiensis_1:1140183	11	CVM085_Ideonella_sakaiensis_1_1023
AAAGCTTAAGGGTAGTGCAT	CVM085_Ideonella_sakaiensis_2:192122	13	CVM085_Ideonella_sakaiensis_2_173
AAAGCTTAAGGGTCGTGAAT	CVM085_Ideonella_sakaiensis_2:192122	10	CVM085_Ideonella_sakaiensis_2_173
AAAGCTTAAGGGTCGTGCAT	CVM085_Ideonella_sakaiensis_2:192122	4915	CVM085_Ideonella_sakaiensis_2_173
AAAGCTTAAGGGTCGTGCCT	CVM085_Ideonella_sakaiensis_2:192122	7	CVM085_Ideonella_sakaiensis_2_173
AAAGCTTAAGGGTCGTGTAT	CVM085_Ideonella_sakaiensis_2:192122	4	CVM085_Ideonella_sakaiensis_2_173
AAAGCTTAAGGGTCGTTCAT	CVM085_Ideonella_sakaiensis_2:192122	4	CVM085_Ideonella_sakaiensis_2_173
AAAGCTTAAGGGTCTTGCAT	CVM085_Ideonella_sakaiensis_2:192122	6	CVM085_Ideonella_sakaiensis_2_173
AAAGCTTAAGGTTCGTGCAT	CVM085_Ideonella_sakaiensis_2:192122	3	CVM085_Ideonella_sakaiensis_2_173
AAAGCTTAAGTGTCGTGCAT	CVM085_Ideonella_sakaiensis_2:192122	5	CVM085_Ideonella_sakaiensis_2_173
AAAGCTTAATGGTCGTGCAT	CVM085_Ideonella_sakaiensis_2:192122	4	CVM085_Ideonella_sakaiensis_2_173
AAAGCTTAGACAATAAGTAC	CVM085_Ideonella_sakaiensis_1:610021	12	CVM085_Ideonella_sakaiensis_1_536
AAAGCTTAGGGGTCGTGCAT	CVM085_Ideonella_sakaiensis_2:192122	14	CVM085_Ideonella_sakaiensis_2_173
AAAGCTTAGGTAGCGCTACG	CVM085_Ideonella_sakaiensis_2:1219804	18
AAAGCTTATGTGTCCGTTCG	CVM085_Ideonella_sakaiensis_1:833848	11
AAAGCTTATTGTGTCGAGGC	CVM085_Ideonella_sakaiensis_1:833848	19
AAAGCTTATTTATTGTAGCA	CVM085_Ideonella_sakaiensis_1:1146127	157	CVM085_Ideonella_sakaiensis_1_1027
AAAGCTTCAATATTAGACGG	CVM085_Ideonella_sakaiensis_1:664344	246
AAAGCTTCAGGGTCGTGCAT	CVM085_Ideonella_sakaiensis_2:192122	6	CVM085_Ideonella_sakaiensis_2_173
AAAGCTTCATATATTCTAAA	CVM085_Ideonella_sakaiensis_1:833848	7
AAAGCTTCATGCCAGGCCGT	CVM085_Ideonella_sakaiensis_1:1248266	13	CVM085_Ideonella_sakaiensis_1_1130
AAAGCTTCCATGTGTAGGTT	CVM085_Ideonella_sakaiensis_1:4437620	7	CVM085_Ideonella_sakaiensis_1_3947
AAAGCTTCCTATGTGGAGGT	CVM085_Ideonella_sakaiensis_1:833848	6
AAAGCTTCCTTACGTCCTCA	CVM085_Ideonella_sakaiensis_1:833848	20
AAAGCTTCGAACCTCCGATC	CVM085_Ideonella_sakaiensis_1:833848	19
AAAGCTTCGCAGGAGAGCAT	CVM085_Ideonella_sakaiensis_1:671442	19
AAAGCTTCTGTAGCAGGAGG	CVM085_Ideonella_sakaiensis_1:2747283	30
AAAGCTTGAATGTTTATGTA	CVM085_Ideonella_sakaiensis_1:1145077	37	CVM085_Ideonella_sakaiensis_1_1026
AAAGCTTGAGAGGTTGACAG	CVM085_Ideonella_sakaiensis_1:833848	20
AAAGCTTGATGGGAAGAGGT	CVM085_Ideonella_sakaiensis_1:833848	10
AAAGCTTGGTTTTTGGATCA	CVM085_Ideonella_sakaiensis_1:4609217	15	CVM085_Ideonella_sakaiensis_1_4094
AAAGCTTGTCTGAGCGATAG	CVM085_Ideonella_sakaiensis_2:316098	56
AAAGCTTTAAACGCAAGTAT	CVM085_Ideonella_sakaiensis_1:1296223	53	CVM085_Ideonella_sakaiensis_1_1164
AAAGCTTTAACCGTTTTCCG	CVM085_Ideonella_sakaiensis_2:1224428	13	CVM085_Ideonella_sakaiensis_2_1106
AAAGCTTTCGTGAGATGTAC	CVM085_Ideonella_sakaiensis_1:833848	20
AAAGCTTTCTGGTTAAACAG	CVM085_Ideonella_sakaiensis_2:168060	62	CVM085_Ideonella_sakaiensis_2_154
AAAGCTTTGATCGAAGTACT	CVM085_Ideonella_sakaiensis_1:3960140	26	CVM085_Ideonella_sakaiensis_1_3512
AAAGCTTTGGCAATGTTAAC	CVM085_Ideonella_sakaiensis_1:136715	214	CVM085_Ideonella_sakaiensis_1_113
AAAGCTTTGGTAAGTGGGGC	CVM085_Ideonella_sakaiensis_1:692557	60
AAAGCTTTGTACTGAGCGGA	CVM085_Ideonella_sakaiensis_1:833848	7
AAAGCTTTTATTGGCTCCGG	CVM085_Ideonella_sakaiensis_1:833848	16
AAAGCTTTTTAGGAATAACA	CVM085_Ideonella_sakaiensis_1:159522	105	CVM085_Ideonella_sakaiensis_1_135
AAAGCTTTTTTATGTATGCT	CVM085_Ideonella_sakaiensis_1:3186503	22	CVM085_Ideonella_sakaiensis_1_2824
AAAGGAAAAATTGAGCCCAA	CVM085_Ideonella_sakaiensis_2:938241	16	CVM085_Ideonella_sakaiensis_2_840
AAAGGAAAACAGAATTGTAT	CVM085_Ideonella_sakaiensis_1:1200753	44
AAAGGAAAAGCGCTTGTTGG	CVM085_Ideonella_sakaiensis_1:287100	262	CVM085_Ideonella_sakaiensis_1_258
AAAGGAAAAGTACAAGGCCA	CVM085_Ideonella_sakaiensis_1:1803613	18	CVM085_Ideonella_sakaiensis_1_1628
AAAGGAAAATGAAGCCTTAT	CVM085_Ideonella_sakaiensis_1:833848	20
AAAGGAAAATGGTGGGATGA	CVM085_Ideonella_sakaiensis_1:1929334	27
AAAGGAAAATTGTAATATTG	CVM085_Ideonella_sakaiensis_1:833848	10
AAAGGAAACATTCTTCATTC	CVM085_Ideonella_sakaiensis_1:1234312	23	CVM085_Ideonella_sakaiensis_1_1116
AAAGGAAACATTTGTAGTTG	CVM085_Ideonella_sakaiensis_1:1269849	4	CVM085_Ideonella_sakaiensis_1_1145
AAAGGAAACCAGTCTATTGA	CVM085_Ideonella_sakaiensis_1:2692132	20
AAAGGAAACCGTTGTAGTTG	CVM085_Ideonella_sakaiensis_1:1269849	3	CVM085_Ideonella_sakaiensis_1_1145
AAAGGAAACCTGGGTGCAGG	CVM085_Ideonella_sakaiensis_1:3175567	38	CVM085_Ideonella_sakaiensis_1_2814
AAAGGAAACCTTTGTAGTTG	CVM085_Ideonella_sakaiensis_1:1269849	1860	CVM085_Ideonella_sakaiensis_1_1145
AAAGGAAACCTTTGTAGTTT	CVM085_Ideonella_sakaiensis_1:1269849	4	CVM085_Ideonella_sakaiensis_1_1145
AAAGGAAACTTGGTCAGTAG	CVM085_Ideonella_sakaiensis_1:4579733	30
AAAGGAAAGCTATTGTGGGG	CVM085_Ideonella_sakaiensis_1:1651816	39	CVM085_Ideonella_sakaiensis_1_1492
AAAGGAAAGTTACTGGTTTG	CVM085_Ideonella_sakaiensis_1:2156984	19
AAAGGAAATAACCTGTTGAC	CVM085_Ideonella_sakaiensis_1:833848	8
AAAGGAAATCAAAAGGACTT	CVM085_Ideonella_sakaiensis_1:833848	7
AAAGGAAATGAGGAACTGGA	CVM085_Ideonella_sakaiensis_1:4550220	105	CVM085_Ideonella_sakaiensis_1_4046
AAAGGAAATTACTTCGAATG	CVM085_Ideonella_sakaiensis_1:3813969	131	CVM085_Ideonella_sakaiensis_1_3397
AAAGGAACAACTCGTTCCGC	CVM085_Ideonella_sakaiensis_1:1047282	4	CVM085_Ideonella_sakaiensis_1_944
AAAGGAACATGGGGAGCTGG	CVM085_Ideonella_sakaiensis_1:1242466	3	CVM085_Ideonella_sakaiensis_1_1125
AAAGGAACCAACCAATGATA	CVM085_Ideonella_sakaiensis_2:49700	51	CVM085_Ideonella_sakaiensis_2_63
AAAGGAACCGAATATCCATA	CVM085_Ideonella_sakaiensis_1:745460	90
AAAGGAACGCATGAAGCTAC	CVM085_Ideonella_sakaiensis_1:1241096	24	CVM085_Ideonella_sakaiensis_1_1123
AAAGGAACGGAACGTGGCCA	CVM085_Ideonella_sakaiensis_1:2006351	198	CVM085_Ideonella_sakaiensis_1_1805
AAAGGAACGGTAAAGCTTAG	CVM085_Ideonella_sakaiensis_1:4052109	4	CVM085_Ideonella_sakaiensis_1_3590
AAAGGAACGGTACAGCTTAG	CVM085_Ideonella_sakaiensis_1:4052109	1870	CVM085_Ideonella_sakaiensis_1_3590
AAAGGAACGGTACAGCTTAT	CVM085_Ideonella_sakaiensis_1:4052109	7	CVM085_Ideonella_sakaiensis_1_3590
AAAGGAACTAATGATAAAGT	CVM085_Ideonella_sakaiensis_1:1122749	86	CVM085_Ideonella_sakaiensis_1_1011
AAAGGAACTAGATTTGGATG	CVM085_Ideonella_sakaiensis_1:695027	3	CVM085_Ideonella_sakaiensis_1_607
AAAGGAACTGTACAGCTTAG	CVM085_Ideonella_sakaiensis_1:4052109	3	CVM085_Ideonella_sakaiensis_1_3590
AAAGGAACTTAAAAAACAAC	CVM085_Ideonella_sakaiensis_2:1249304	29	CVM085_Ideonella_sakaiensis_2_1122
AAAGGAAGGTAGGTAATACG	CVM085_Ideonella_sakaiensis_1:833848	10
AAAGGAAGGTGGAAGGATAG	CVM085_Ideonella_sakaiensis_2:629802	13
AAAGGAAGGTTCGTTTCCTT	CVM085_Ideonella_sakaiensis_1:833848	21
AAAGGAAGTAGACTAGCTCA	CVM085_Ideonella_sakaiensis_1:833848	18
AAAGGAAGTCCCCACACAGT	CVM085_Ideonella_sakaiensis_1:2546533	6
AAAGGAAGTCGACAGAGATA	CVM085_Ideonella_sakaiensis_1:833848	9
AAAGGAATAGAGTTTTAGAG	CVM085_Ideonella_sakaiensis_1:833848	13
AAAGGAATATTCCATCACAG	CVM085_Ideonella_sakaiensis_1:934545	49
AAAGGAATCAAGGAAAAGCT	CVM085_Ideonella_sakaiensis_1:1155626	9
AAAGGAATCCCTGCCACGGC	CVM085_Ideonella_sakaiensis_1:487956	18
AAAGGAATGAAACCCACGGT	CVM085_Ideonella_sakaiensis_1:2777599	175	CVM085_Ideonella_sakaiensis_1_2485
AAAGGAATGACCTGATGGAG	CVM085_Ideonella_sakaiensis_1:833848	15
AAAGGAATGGATGATGGCAT	CVM085_Ideonella_sakaiensis_1:4564818	15	CVM085_Ideonella_sakaiensis_1_4055
AAAGGAATGGCACGAGGCCA	CVM085_Ideonella_sakaiensis_1:833848	13
AAAGGAATTGCAACATTCTT	CVM085_Ideonella_sakaiensis_1:541324	35	CVM085_Ideonella_sakaiensis_1_473
AAAGGAATTGTATTGACCTT	CVM085_Ideonella_sakaiensis_1:164032	4	CVM085_Ideonella_sakaiensis_1_139
AAAGGAATTGTTTATTGGTA	CVM085_Ideonella_sakaiensis_1:833848	14
AAAGGAATTTAGACGTGTCA	CVM085_Ideonella_sakaiensis_1:833848	9
AAAGGACAAACCGAGAACGG	CVM085_Ideonella_sakaiensis_2:183418	18	CVM085_Ideonella_sakaiensis_2_165
AAAGGACAACTTGTAGTAAG	CVM085_Ideonella_sakaiensis_1:749976	26
AAAGGACAAGTAACATTCGT	CVM085_Ideonella_sakaiensis_1:2832474	29	CVM085_Ideonella_sakaiensis_1_2527
AAAGGACAATTGAGTAAGTT	CVM085_Ideonella_sakaiensis_1:2668700	21	CVM085_Ideonella_sakaiensis_1_2388
AAAGGACAATTTTTACCATG	CVM085_Ideonella_sakaiensis_1:112390	6
AAAGGACACAGCCGCAGGAC	CVM085_Ideonella_sakaiensis_1:933321	12	CVM085_Ideonella_sakaiensis_1_828
AAAGGACAGTAGATATGTTA	CVM085_Ideonella_sakaiensis_2:139392	61	CVM085_Ideonella_sakaiensis_2_129
AAAGGACCAGAGTCATTACT	CVM085_Ideonella_sakaiensis_1:833848	148
AAAGGACCCAATGTATCTTG	CVM085_Ideonella_sakaiensis_1:2654251	35
AAAGGACCCTGAGCCGTCAG	CVM085_Ideonella_sakaiensis_1:4457188	15	CVM085_Ideonella_sakaiensis_1_3960
AAAGGACCGGCATGTTGCAT	CVM085_Ideonella_sakaiensis_1:2924450	6
AAAGGACCTCTAAAGGGCGT	CVM085_Ideonella_sakaiensis_1:75897	18
AAAGGACCTGACAGATTTAT	CVM085_Ideonella_sakaiensis_1:833848	25
AAAGGACGAGCGGGACCCAC	CVM085_Ideonella_sakaiensis_1:2745631	206	CVM085_Ideonella_sakaiensis_1_2457
AAAGGACGATGGTACGGTAT	CVM085_Ideonella_sakaiensis_1:3779797	11
AAAGGACGATTGACTTCAAA	CVM085_Ideonella_sakaiensis_2:952633	105	CVM085_Ideonella_sakaiensis_2_849
AAAGGACGCTATAGATTTCG	CVM085_Ideonella_sakaiensis_1:3739275	21	CVM085_Ideonella_sakaiensis_1_3334
AAAGGACGGACATGGCTTCG	CVM085_Ideonella_sakaiensis_1:117788	38	CVM085_Ideonella_sakaiensis_1_105
AAAGGACGGAGTCAACGGGG	CVM085_Ideonella_sakaiensis_1:2859043	34	CVM085_Ideonella_sakaiensis_1_2545
AAAGGACGGCACTTACACAC	CVM085_Ideonella_sakaiensis_2:1175798	34
AAAGGACTACCTTATTCGGG	CVM085_Ideonella_sakaiensis_1:1828408	8
AAAGGACTATGGTTATCTAT	CVM085_Ideonella_sakaiensis_2:294056	15
AAAGGACTCAACCGGTAGAT	CVM085_Ideonella_sakaiensis_2:1189530	11	CVM085_Ideonella_sakaiensis_2_1076
AAAGGACTCCCCACACTGGA	CVM085_Ideonella_sakaiensis_2:901568	19	CVM085_Ideonella_sakaiensis_2_808
AAAGGACTCTAATCAGAGGG	CVM085_Ideonella_sakaiensis_1:833848	13
AAAGGACTGACAGTCACGGG	CVM085_Ideonella_sakaiensis_1:3721571	10	CVM085_Ideonella_sakaiensis_1_3317
AAAGGACTGGCAGATAGCGT	CVM085_Ideonella_sakaiensis_1:1138499	12	CVM085_Ideonella_sakaiensis_1_1022
AAAGGACTGTGAGTCATTAG	CVM085_Ideonella_sakaiensis_1:1803616	43	CVM085_Ideonella_sakaiensis_1_1628
AAAGGACTGTTGTGTCGCGA	CVM085_Ideonella_sakaiensis_2:730189	31	CVM085_Ideonella_sakaiensis_2_666
AAAGGACTTAAATCCTAATG	CVM085_Ideonella_sakaiensis_2:138242	213	CVM085_Ideonella_sakaiensis_2_128
AAAGGACTTATTGAACTATT	CVM085_Ideonella_sakaiensis_1:4110562	28
AAAGGACTTCAAGAGGTGCG	CVM085_Ideonella_sakaiensis_1:4059261	9
AAAGGACTTGGGAGAGGGGG	CVM085_Ideonella_sakaiensis_1:3011129	38	CVM085_Ideonella_sakaiensis_1_2673
AAAGGACTTTCACCAACTTG	CVM085_Ideonella_sakaiensis_1:3750635	55
AAAGGAGAACTGAACATGCA	CVM085_Ideonella_sakaiensis_1:437646	234	CVM085_Ideonella_sakaiensis_1_384
AAAGGAGAAGACAGTTTATG	CVM085_Ideonella_sakaiensis_3:103666	14
AAAGGAGAAGATTCCGGTTT	CVM085_Ideonella_sakaiensis_1:833848	24
AAAGGAGACACTATGAAAAT	CVM085_Ideonella_sakaiensis_1:833848	16
AAAGGAGACCCGACTTTTCG	CVM085_Ideonella_sakaiensis_1:3823928	65	CVM085_Ideonella_sakaiensis_1_3402
AAAGGAGACCCTCATGGGTC	CVM085_Ideonella_sakaiensis_1:1814069	5	CVM085_Ideonella_sakaiensis_1_1638
AAAGGAGAGGCTAGACTGAG	CVM085_Ideonella_sakaiensis_1:833848	15
AAAGGAGATAGATCAGGACT	CVM085_Ideonella_sakaiensis_1:669877	11	CVM085_Ideonella_sakaiensis_1_585
AAAGGAGCACAGCAAGCTAT	CVM085_Ideonella_sakaiensis_1:2369299	19	CVM085_Ideonella_sakaiensis_1_2109
AAAGGAGCAGAATTATCGTG	CVM085_Ideonella_sakaiensis_1:833848	13
AAAGGAGCAGTTAATGATGG	CVM085_Ideonella_sakaiensis_2:160688	16	CVM085_Ideonella_sakaiensis_2_146
AAAGGAGCAGTTCAGCGATG	CVM085_Ideonella_sakaiensis_1:833848	48
AAAGGAGCATTATTGTAGTA	CVM085_Ideonella_sakaiensis_1:4474736	60	CVM085_Ideonella_sakaiensis_1_3979
AAAGGAGCTAGTATGTAGTT	CVM085_Ideonella_sakaiensis_1:833848	8
AAAGGAGCTGATGTAAGTGC	CVM085_Ideonella_sakaiensis_2:952993	5
AAAGGAGCTTGGTGGACCAT	CVM085_Ideonella_sakaiensis_1:1789263	17
AAAGGAGGAAGTAGCAACGA	CVM085_Ideonella_sakaiensis_1:833848	26
AAAGGAGGAGAATCCGGCAG	CVM085_Ideonella_sakaiensis_1:2601035	188	CVM085_Ideonella_sakaiensis_1_2322
AAAGGAGGATATGACTTGGC	CVM085_Ideonella_sakaiensis_2:99841	19	CVM085_Ideonella_sakaiensis_2_106
AAAGGAGGCTGATGTGTCTG	CVM085_Ideonella_sakaiensis_1:694098	13
AAAGGAGGGGGAGCCATCTG	CVM085_Ideonella_sakaiensis_1:833848	13
AAAGGAGGGTTACTGTGCTC	CVM085_Ideonella_sakaiensis_2:1163336	230
AAAGGAGGTACGTCATGGTT	CVM085_Ideonella_sakaiensis_1:271614	12
AAAGGAGTAAGGCTGAGTTA	CVM085_Ideonella_sakaiensis_1:833848	3
AAAGGAGTCTAAACGAGGAC	CVM085_Ideonella_sakaiensis_1:2943184	3	CVM085_Ideonella_sakaiensis_1_2622
AAAGGAGTGTTAGGGGGTGG	CVM085_Ideonella_sakaiensis_1:692754	69	CVM085_Ideonella_sakaiensis_1_604
AAAGGAGTTAAGGAAAACGA	CVM085_Ideonella_sakaiensis_1:1378605	10	CVM085_Ideonella_sakaiensis_1_1244
AAAGGAGTTAGTTGTAGCGG	CVM085_Ideonella_sakaiensis_1:2325779	5	CVM085_Ideonella_sakaiensis_1_2071
AAAGGAGTTCTTAAGGAAAA	CVM085_Ideonella_sakaiensis_1:1750932	13
AAAGGAGTTGGTGAGGGTAG	CVM085_Ideonella_sakaiensis_1:833848	20
AAAGGATAAAAACGAACATG	CVM085_Ideonella_sakaiensis_1:833848	32
AAAGGATAAACCGGTATGCG	CVM085_Ideonella_sakaiensis_1:833848	12
AAAGGATAACGTACCTTGCT	CVM085_Ideonella_sakaiensis_1:833848	21
AAAGGATAAGGGGAAGAATA	CVM085_Ideonella_sakaiensis_2:283713	57	CVM085_Ideonella_sakaiensis_2_247
AAAGGATAATAATCATCGGG	CVM085_Ideonella_sakaiensis_1:777438	14	CVM085_Ideonella_sakaiensis_1_673
AAAGGATACAATATGTGTAA	CVM085_Ideonella_sakaiensis_1:2746749	114	CVM085_Ideonella_sakaiensis_1_2458
AAAGGATACAGCAGATTGAC	CVM085_Ideonella_sakaiensis_1:3773345	13
AAAGGATACCCCAGGCGGAC	CVM085_Ideonella_sakaiensis_1:833848	8
AAAGGATAGAGCGGGTATTT	CVM085_Ideonella_sakaiensis_2:135022	82	CVM085_Ideonella_sakaiensis_2_127
AAAGGATAGTCATTGCAGCC	CVM085_Ideonella_sakaiensis_1:3667563	9
AAAGGATAGTGCGGTTGTAT	CVM085_Ideonella_sakaiensis_1:1202362	82
AAAGGATATGCAGTGAATTT	CVM085_Ideonella_sakaiensis_1:2787972	4	CVM085_Ideonella_sakaiensis_1_2494
AAAGGATCAAACTTTGAGTG	CVM085_Ideonella_sakaiensis_1:699744	3	CVM085_Ideonella_sakaiensis_1_610
AAAGGATCAACCACTGTGTG	CVM085_Ideonella_sakaiensis_1:3425249	21	CVM085_Ideonella_sakaiensis_1_3030
AAAGGATCACTAGGGAGCCT	CVM085_Ideonella_sakaiensis_1:833848	14
AAAGGATCAGTTACGGGCAG	CVM085_Ideonella_sakaiensis_2:701416	291
AAAGGATCATAAACCGCCGG	CVM085_Ideonella_sakaiensis_1:2440678	10	CVM085_Ideonella_sakaiensis_1_2183
AAAGGATCATCCTGTCATCC	CVM085_Ideonella_sakaiensis_1:833848	13
AAAGGATCATGATACGCAGT	CVM085_Ideonella_sakaiensis_2:135145	177	CVM085_Ideonella_sakaiensis_2_127
AAAGGATCCCCGGGGAGTAG	CVM085_Ideonella_sakaiensis_2:132913	18
AAAGGATCCTCGCTTAAGGT	CVM085_Ideonella_sakaiensis_1:833848	18
AAAGGATCGACCGTGCGAAG	CVM085_Ideonella_sakaiensis_1:4123046	17	CVM085_Ideonella_sakaiensis_1_3656
AAAGGATCGGGGCTGGGGCG	CVM085_Ideonella_sakaiensis_1:101801	100	CVM085_Ideonella_sakaiensis_1_91
AAAGGATCTGGCCTGGCTGG	CVM085_Ideonella_sakaiensis_2:136118	12
AAAGGATCTTTCGATTTCTA	CVM085_Ideonella_sakaiensis_1:833848	17
AAAGGATCTTTGCCAACGTT	CVM085_Ideonella_sakaiensis_1:833848	12
AAAGGATGAGATAGAAGCGT	CVM085_Ideonella_sakaiensis_1:735951	160
AAAGGATGCAGTGCCGGGTG	CVM085_Ideonella_sakaiensis_2:597084	12
AAAGGATGCGATAGTAGTAT	CVM085_Ideonella_sakaiensis_1:994097	15	CVM085_Ideonella_sakaiensis_1_894
AAAGGATGGGCAACGTAATC	CVM085_Ideonella_sakaiensis_2:863444	7	CVM085_Ideonella_sakaiensis_2_780
AAAGGATGGGCACAGTAATC	CVM085_Ideonella_sakaiensis_2:863444	8	CVM085_Ideonella_sakaiensis_2_780
AAAGGATGGGCACCGTAATA	CVM085_Ideonella_sakaiensis_2:863444	3	CVM085_Ideonella_sakaiensis_2_780
AAAGGATGGGCACCGTAATC	CVM085_Ideonella_sakaiensis_2:863444	2127	CVM085_Ideonella_sakaiensis_2_780
AAAGGATGTGCACCGTAATC	CVM085_Ideonella_sakaiensis_2:863444	3	CVM085_Ideonella_sakaiensis_2_780
AAAGGATGTTCATTCATCGT	CVM085_Ideonella_sakaiensis_1:3774463	3
AAAGGATGTTCATTCATTGT	CVM085_Ideonella_sakaiensis_1:3774463	1998
AAAGGATGTTCATTCATTTT	CVM085_Ideonella_sakaiensis_1:3774463	4
AAAGGATGTTTCAAGCGGAC	CVM085_Ideonella_sakaiensis_1:833848	10
AAAGGATTAGGTTGGTTGCA	CVM085_Ideonella_sakaiensis_2:136118	7
AAAGGATTATCTTAATACAT	CVM085_Ideonella_sakaiensis_1:833848	18
AAAGGATTCCGGTTATATTA	CVM085_Ideonella_sakaiensis_2:119042	72	CVM085_Ideonella_sakaiensis_2_119
AAAGGATTCTGTCGTACGTT	CVM085_Ideonella_sakaiensis_1:833848	3
AAAGGATTGAGTGCCAAGGG	CVM085_Ideonella_sakaiensis_1:1255286	26
AAAGGATTGGCAACCGACGG	CVM085_Ideonella_sakaiensis_1:4603345	9
AAAGGATTGGGATATGTCGG	CVM085_Ideonella_sakaiensis_1:252658	10
AAAGGATTTAATACGGACCA	CVM085_Ideonella_sakaiensis_1:608160	36
AAAGGATTTGACCCACTTTG	CVM085_Ideonella_sakaiensis_1:833848	13
AAAGGATTTTGTACGATGCA	CVM085_Ideonella_sakaiensis_2:257406	18
AAAGGATTTTTGCCATCAAT	CVM085_Ideonella_sakaiensis_1:3346383	17
AAAGGCAACCATATATTCGG	CVM085_Ideonella_sakaiensis_1:2831862	32	CVM085_Ideonella_sakaiensis_1_2527
AAAGGCAAGCATGTGTACGC	CVM085_Ideonella_sakaiensis_1:87447	58
AAAGGCACAGATTACGTTAT	CVM085_Ideonella_sakaiensis_1:1199879	39	CVM085_Ideonella_sakaiensis_1_1085
AAAGGCACATTGTCCCGAGG	CVM085_Ideonella_sakaiensis_2:1092510	8	CVM085_Ideonella_sakaiensis_2_989
AAAGGCACCAATCGATATAC	CVM085_Ideonella_sakaiensis_1:2035223	54	CVM085_Ideonella_sakaiensis_1_1830
AAAGGCACGGTGTGTTCAAG	CVM085_Ideonella_sakaiensis_2:992389	45
AAAGGCACTTTTCCACGGTC	CVM085_Ideonella_sakaiensis_3:128104	29	CVM085_Ideonella_sakaiensis_3_130
AAAGGCAGATCGGGCTATGC	CVM085_Ideonella_sakaiensis_1:3758616	29	CVM085_Ideonella_sakaiensis_1_3351
AAAGGCAGCATCTACAGGAA	CVM085_Ideonella_sakaiensis_2:615898	29	CVM085_Ideonella_sakaiensis_2_559
AAAGGCAGCTACCTCCCAAT	CVM085_Ideonella_sakaiensis_2:122821	10	CVM085_Ideonella_sakaiensis_2_122
AAAGGCAGGCTGGTCAATGG	CVM085_Ideonella_sakaiensis_1:2792528	369	CVM085_Ideonella_sakaiensis_1_2497
AAAGGCAGTAGCCCACGGGT	CVM085_Ideonella_sakaiensis_2:132564	104	CVM085_Ideonella_sakaiensis_2_126
AAAGGCAGTATTTTACGTTT	CVM085_Ideonella_sakaiensis_2:171004	176	CVM085_Ideonella_sakaiensis_2_157
AAAGGCATAACATCAGGGGT	CVM085_Ideonella_sakaiensis_1:4551271	49	CVM085_Ideonella_sakaiensis_1_4047
AAAGGCATAAGAGGACATAC	CVM085_Ideonella_sakaiensis_2:52219	20	CVM085_Ideonella_sakaiensis_2_64
AAAGGCATACGTCACAAATG	CVM085_Ideonella_sakaiensis_1:2577951	14	CVM085_Ideonella_sakaiensis_1_2299
AAAGGCATCTTGCGTCAGAT	CVM085_Ideonella_sakaiensis_1:1155626	9
AAAGGCATGTCTACCGTTGT	CVM085_Ideonella_sakaiensis_1:2859049	26	CVM085_Ideonella_sakaiensis_1_2545
AAAGGCATGTTGAACAATAT	CVM085_Ideonella_sakaiensis_1:2409816	10	CVM085_Ideonella_sakaiensis_1_2155
AAAGGCATTAAGCGGGAGCA	CVM085_Ideonella_sakaiensis_1:3678112	11	CVM085_Ideonella_sakaiensis_1_3279
AAAGGCATTCAAGCATTTCG	CVM085_Ideonella_sakaiensis_1:1242466	9	CVM085_Ideonella_sakaiensis_1_1125
AAAGGCATTCGTTGTTGGGA	CVM085_Ideonella_sakaiensis_1:833848	4
AAAGGCATTTAAAGGGACGA	CVM085_Ideonella_sakaiensis_1:3791511	37
AAAGGCCAAGTCCAGTTTTT	CVM085_Ideonella_sakaiensis_1:833848	11
AAAGGCCACTATAACACTAG	CVM085_Ideonella_sakaiensis_1:3750536	10
AAAGGCCAGGTCTGGAGTGG	CVM085_Ideonella_sakaiensis_1:664534	19
AAAGGCCAGTTTTCCTGAAC	CVM085_Ideonella_sakaiensis_1:1660871	56	CVM085_Ideonella_sakaiensis_1_1500
AAAGGCCATCTCGTTCCTGA	CVM085_Ideonella_sakaiensis_1:4511406	5	CVM085_Ideonella_sakaiensis_1_4009
AAAGGCCATCTGCAGGGTAG	CVM085_Ideonella_sakaiensis_1:833848	12
AAAGGCCATGTGGAGGAATA	CVM085_Ideonella_sakaiensis_1:3810993	15	CVM085_Ideonella_sakaiensis_1_3395
AAAGGCCCACAATTATATAG	CVM085_Ideonella_sakaiensis_1:322715	66	CVM085_Ideonella_sakaiensis_1_286
AAAGGCCCACACCCGCACAG	CVM085_Ideonella_sakaiensis_1:2115514	109	CVM085_Ideonella_sakaiensis_1_1901
AAAGGCCCATAAGATTTTAG	CVM085_Ideonella_sakaiensis_1:1138637	8	CVM085_Ideonella_sakaiensis_1_1022
AAAGGCCCGCAATCTATTAC	CVM085_Ideonella_sakaiensis_1:4006819	257	CVM085_Ideonella_sakaiensis_1_3551
AAAGGCCCGCTAGTGGGTAC	CVM085_Ideonella_sakaiensis_1:4012048	47	CVM085_Ideonella_sakaiensis_1_3556
AAAGGCCCGTATCCCCGGGT	CVM085_Ideonella_sakaiensis_1:833848	21
AAAGGCCCGTTTGTTAGCTC	CVM085_Ideonella_sakaiensis_1:486427	34	CVM085_Ideonella_sakaiensis_1_423
AAAGGCCCTGTTAGTTATAG	CVM085_Ideonella_sakaiensis_1:833848	13
AAAGGCCCTTACCGTTCGAG	CVM085_Ideonella_sakaiensis_1:3076178	9
AAAGGCCGACCAGTGTGGTG	CVM085_Ideonella_sakaiensis_1:2675202	5	CVM085_Ideonella_sakaiensis_1_2395
AAAGGCCGATGTACAAGACG	CVM085_Ideonella_sakaiensis_1:833848	12
AAAGGCCGCAGGGTTTAGGA	CVM085_Ideonella_sakaiensis_1:833848	25
AAAGGCCGCCGGTGCTTGGT	CVM085_Ideonella_sakaiensis_1:688289	15	CVM085_Ideonella_sakaiensis_1_600
AAAGGCCGGGCAGGCACTTG	CVM085_Ideonella_sakaiensis_1:2804592	33	CVM085_Ideonella_sakaiensis_1_2508
AAAGGCCGGTCCTACCTGAT	CVM085_Ideonella_sakaiensis_1:3286837	27	CVM085_Ideonella_sakaiensis_1_2918
AAAGGCCTAAACAGTGAAGG	CVM085_Ideonella_sakaiensis_1:998854	88	CVM085_Ideonella_sakaiensis_1_900
AAAGGCCTACCTGCCACGTG	CVM085_Ideonella_sakaiensis_1:222016	51
AAAGGCCTAGCGCATTGGGT	CVM085_Ideonella_sakaiensis_1:833848	10
AAAGGCCTATCACCGTAGAC	CVM085_Ideonella_sakaiensis_2:183487	12	CVM085_Ideonella_sakaiensis_2_165
AAAGGCCTCCGTTGTTAGGG	CVM085_Ideonella_sakaiensis_1:833848	3
AAAGGCCTGAAACATAGGTG	CVM085_Ideonella_sakaiensis_1:2858815	20	CVM085_Ideonella_sakaiensis_1_2545
AAAGGCCTGAAACTATTCGG	CVM085_Ideonella_sakaiensis_1:833848	11
AAAGGCCTGGGTGCTTCAAA	CVM085_Ideonella_sakaiensis_1:833848	15
AAAGGCCTTAGGAGAAGATC	CVM085_Ideonella_sakaiensis_1:666006	17
AAAGGCCTTATGGCTTCCAT	CVM085_Ideonella_sakaiensis_1:4007841	32	CVM085_Ideonella_sakaiensis_1_3552
AAAGGCGATGTAGTAGCTCA	CVM085_Ideonella_sakaiensis_1:833848	17
AAAGGCGCAGAAGGGTCTCC	CVM085_Ideonella_sakaiensis_2:494532	5	CVM085_Ideonella_sakaiensis_2_448
AAAGGCGCGTAGCTGGGGGT	CVM085_Ideonella_sakaiensis_1:833848	14
AAAGGCGGATAGCTACATGT	CVM085_Ideonella_sakaiensis_3:68963	13	CVM085_Ideonella_sakaiensis_3_66
AAAGGCGTAGTCCTAACGGT	CVM085_Ideonella_sakaiensis_1:1800653	22	CVM085_Ideonella_sakaiensis_1_1625
AAAGGCGTGGTAAATTGGTA	CVM085_Ideonella_sakaiensis_1:691741	28
AAAGGCGTTTCCTGAGTTTA	CVM085_Ideonella_sakaiensis_2:351594	4	CVM085_Ideonella_sakaiensis_2_310
AAAGGCGTTTCTTAACAGTA	CVM085_Ideonella_sakaiensis_1:2035839	16
AAAGGCTACAGGCCCGTGAG	CVM085_Ideonella_sakaiensis_1:833848	22
AAAGGCTACGAGGTTCGAGG	CVM085_Ideonella_sakaiensis_1:833848	29
AAAGGCTACGTTCCTGATCA	CVM085_Ideonella_sakaiensis_1:2423400	59	CVM085_Ideonella_sakaiensis_1_2168
AAAGGCTACGTTCCTGATCT	CVM085_Ideonella_sakaiensis_2:316098	29
AAAGGCTAGTGTTGTTAAAG	CVM085_Ideonella_sakaiensis_1:1922677	10	CVM085_Ideonella_sakaiensis_1_1734
AAAGGCTATGAAGTGAATTT	CVM085_Ideonella_sakaiensis_1:2787972	5	CVM085_Ideonella_sakaiensis_1_2494
AAAGGCTATGCAGTGAATTT	CVM085_Ideonella_sakaiensis_1:2787972	1992	CVM085_Ideonella_sakaiensis_1_2494
AAAGGCTATGCAGTGCATTT	CVM085_Ideonella_sakaiensis_1:2787972	3	CVM085_Ideonella_sakaiensis_1_2494
AAAGGCTATTCCTTATTTGT	CVM085_Ideonella_sakaiensis_1:994196	61	CVM085_Ideonella_sakaiensis_1_894
AAAGGCTCAACGGGTTGGAC	CVM085_Ideonella_sakaiensis_1:3566152	24
AAAGGCTCACCAGTATCTTC	CVM085_Ideonella_sakaiensis_1:833848	24
AAAGGCTCAGGAAGAATGTG	CVM085_Ideonella_sakaiensis_1:833848	26
AAAGGCTCAGTAGGTGGGAT	CVM085_Ideonella_sakaiensis_1:833848	17
AAAGGCTCATAATTAAGATC	CVM085_Ideonella_sakaiensis_1:1820276	3
AAAGGCTCCCCTGTGTGTAT	CVM085_Ideonella_sakaiensis_1:833848	6
AAAGGCTCGATAATTTTCGC	CVM085_Ideonella_sakaiensis_1:833848	22
AAAGGCTGATGCGTGCGCTC	CVM085_Ideonella_sakaiensis_1:2808320	14	CVM085_Ideonella_sakaiensis_1_2513
AAAGGCTGGGTAGATGAATT	CVM085_Ideonella_sakaiensis_1:2680765	4	CVM085_Ideonella_sakaiensis_1_2401
AAAGGCTGGGTCGATGAATT	CVM085_Ideonella_sakaiensis_1:2680765	1939	CVM085_Ideonella_sakaiensis_1_2401
AAAGGCTGGTATACAGTGCA	CVM085_Ideonella_sakaiensis_1:1719877	19
AAAGGCTTAATGGCCGGAGT	CVM085_Ideonella_sakaiensis_1:2692230	17
AAAGGCTTCATAGAAGATAA	CVM085_Ideonella_sakaiensis_1:2776115	120
AAAGGCTTGGTGAAACGTAC	CVM085_Ideonella_sakaiensis_1:1138499	14	CVM085_Ideonella_sakaiensis_1_1022
AAAGGCTTTATACCGCTAGG	CVM085_Ideonella_sakaiensis_1:833848	11
AAAGGCTTTCATCGATTTGC	CVM085_Ideonella_sakaiensis_1:905689	84
AAAGGCTTTGAGAGTACTTC	CVM085_Ideonella_sakaiensis_1:4579725	5
AAAGGCTTTGGGCCGAGTGC	CVM085_Ideonella_sakaiensis_1:833848	18
AAAGGCTTTTAGATGCGGTG	CVM085_Ideonella_sakaiensis_2:136067	15
AAAGGCTTTTGCCATCATTG	CVM085_Ideonella_sakaiensis_1:2807342	28	CVM085_Ideonella_sakaiensis_1_2513
AAAGGGAAATTTCTTAGGCC	CVM085_Ideonella_sakaiensis_1:833848	13
AAAGGGAAGCCTCTTCATGG	CVM085_Ideonella_sakaiensis_1:833848	10
AAAGGGAAGTTCATAGGTGG	CVM085_Ideonella_sakaiensis_1:833848	11
AAAGGGACAATAGTTTCACT	CVM085_Ideonella_sakaiensis_1:2815280	192	CVM085_Ideonella_sakaiensis_1_2518
AAAGGGACAATATAGTTTGG	CVM085_Ideonella_sakaiensis_1:2880411	18	CVM085_Ideonella_sakaiensis_1_2564
AAAGGGACATGTTTTAGGTG	CVM085_Ideonella_sakaiensis_1:1138411	58	CVM085_Ideonella_sakaiensis_1_1022
AAAGGGACCTATTAAATTGG	CVM085_Ideonella_sakaiensis_1:833848	22
AAAGGGACTAATGTAAAGAA	CVM085_Ideonella_sakaiensis_2:257406	185
AAAGGGACTGATCTGTGGTC	CVM085_Ideonella_sakaiensis_1:793037	29	CVM085_Ideonella_sakaiensis_1_688
AAAGGGAGAGATAAGTGTAA	CVM085_Ideonella_sakaiensis_1:833848	12
AAAGGGAGCAATATCGAGAA	CVM085_Ideonella_sakaiensis_1:698167	16	CVM085_Ideonella_sakaiensis_1_609
AAAGGGAGGATACTGTACAT	CVM085_Ideonella_sakaiensis_2:944880	15	CVM085_Ideonella_sakaiensis_2_844
AAAGGGAGGTTCATGCGCAG	CVM085_Ideonella_sakaiensis_2:1178316	45
AAAGGGAGGTTGTGACGAGA	CVM085_Ideonella_sakaiensis_1:833848	18
AAAGGGAGTAAGCTTTATAG	CVM085_Ideonella_sakaiensis_1:833848	36
AAAGGGAGTCTTGTTCAAGG	CVM085_Ideonella_sakaiensis_1:833848	16
AAAGGGATATTATAGGCTAG	CVM085_Ideonella_sakaiensis_2:1260520	1669	CVM085_Ideonella_sakaiensis_2_1136
AAAGGGATATTATAGGCTAT	CVM085_Ideonella_sakaiensis_2:1260520	3	CVM085_Ideonella_sakaiensis_2_1136
AAAGGGATATTATAGTCTAG	CVM085_Ideonella_sakaiensis_2:1260520	3	CVM085_Ideonella_sakaiensis_2_1136
AAAGGGATCACGTCTCATTA	CVM085_Ideonella_sakaiensis_1:3960140	15	CVM085_Ideonella_sakaiensis_1_3512
AAAGGGATCGGTTTATCTTA	CVM085_Ideonella_sakaiensis_1:833848	13
AAAGGGATTCAGGATCAAGA	CVM085_Ideonella_sakaiensis_1:1792689	137
AAAGGGCAATAGCATTGAGG	CVM085_Ideonella_sakaiensis_1:833848	7
AAAGGGCACCTGTAGAGTGG	CVM085_Ideonella_sakaiensis_2:268527	58
AAAGGGCAGGATAGAGTCGA	CVM085_Ideonella_sakaiensis_1:183378	170
AAAGGGCAGTACTATTATAA	CVM085_Ideonella_sakaiensis_1:2669874	158
AAAGGGCATGCCTGTCTGGT	CVM085_Ideonella_sakaiensis_1:833848	12
AAAGGGCCAACCCTGCGGGT	CVM085_Ideonella_sakaiensis_2:1226165	8
AAAGGGCCAACTTAAAGTTG	CVM085_Ideonella_sakaiensis_1:833848	46
AAAGGGCCATTTCTATTTGA	CVM085_Ideonella_sakaiensis_1:2302164	84	CVM085_Ideonella_sakaiensis_1_2050
AAAGGGCCCTACCCCCGATC	CVM085_Ideonella_sakaiensis_1:2119352	87	CVM085_Ideonella_sakaiensis_1_1903
AAAGGGCCGAAAGTATTCGA	CVM085_Ideonella_sakaiensis_1:701331	280	CVM085_Ideonella_sakaiensis_1_611
AAAGGGCCGAAAGTATTTGA	CVM085_Ideonella_sakaiensis_1:701331	4	CVM085_Ideonella_sakaiensis_1_611
AAAGGGCCTGGGTAATTGGC	CVM085_Ideonella_sakaiensis_1:4056335	12	CVM085_Ideonella_sakaiensis_1_3595
AAAGGGCGAAGGTGGTGGAT	CVM085_Ideonella_sakaiensis_1:1775876	11	CVM085_Ideonella_sakaiensis_1_1597
AAAGGGCGAGAATCGGTTGT	CVM085_Ideonella_sakaiensis_2:118182	48	CVM085_Ideonella_sakaiensis_2_118
AAAGGGCGCATGTTTTCCCT	CVM085_Ideonella_sakaiensis_1:2777047	4	CVM085_Ideonella_sakaiensis_1_2485
AAAGGGCGGTCGGGACATGA	CVM085_Ideonella_sakaiensis_1:164032	6	CVM085_Ideonella_sakaiensis_1_139
AAAGGGGAAATTATGGGACG	CVM085_Ideonella_sakaiensis_2:1203700	23	CVM085_Ideonella_sakaiensis_2_1087
AAAGGGGACACCTAAAGACA	CVM085_Ideonella_sakaiensis_1:1433682	16	CVM085_Ideonella_sakaiensis_1_1295
AAAGGGGAGTAAGGTTGATT	CVM085_Ideonella_sakaiensis_1:521121	3
AAAGGGGCAATTGGCATCGA	CVM085_Ideonella_sakaiensis_1:2777218	5	CVM085_Ideonella_sakaiensis_1_2485
AAAGGGGCATAGTATCGTGG	CVM085_Ideonella_sakaiensis_1:833848	17
AAAGGGGCTTATCATATGAC	CVM085_Ideonella_sakaiensis_1:1362629	149	CVM085_Ideonella_sakaiensis_1_1229
AAAGGGGGGTGGGATGGAAG	CVM085_Ideonella_sakaiensis_1:928457	31	CVM085_Ideonella_sakaiensis_1_824
AAAGGGGGTCCCAGACGGAG	CVM085_Ideonella_sakaiensis_1:833848	9
AAAGGGGGTTTCATAGAACT	CVM085_Ideonella_sakaiensis_1:833848	29
AAAGGGGTACTTGTTGAAAG	CVM085_Ideonella_sakaiensis_1:1732013	17	CVM085_Ideonella_sakaiensis_1_1562
AAAGGGGTATAGAAACGTCG	CVM085_Ideonella_sakaiensis_1:833848	28
AAAGGGGTATGGCACGCGGA	CVM085_Ideonella_sakaiensis_1:692754	29	CVM085_Ideonella_sakaiensis_1_604
AAAGGGGTCCAGTGAGTCAC	CVM085_Ideonella_sakaiensis_1:833848	17
AAAGGGGTGCTATTTTTTGC	CVM085_Ideonella_sakaiensis_1:833848	12
AAAGGGTAAACAGTATACCG	CVM085_Ideonella_sakaiensis_1:833848	10
AAAGGGTAAGTCTTACCAGG	CVM085_Ideonella_sakaiensis_1:1751881	80	CVM085_Ideonella_sakaiensis_1_1579
AAAGGGTACCGCCTTCTAAT	CVM085_Ideonella_sakaiensis_1:2197578	7	CVM085_Ideonella_sakaiensis_1_1977
AAAGGGTACTAGTCCTGGAT	CVM085_Ideonella_sakaiensis_1:833848	11
AAAGGGTAGGCAGTGCAAAT	CVM085_Ideonella_sakaiensis_1:3779392	12	CVM085_Ideonella_sakaiensis_1_3369
AAAGGGTCCCGCAATGTACG	CVM085_Ideonella_sakaiensis_1:833848	15
AAAGGGTCTTGATAAGGGAG	CVM085_Ideonella_sakaiensis_1:701049	53	CVM085_Ideonella_sakaiensis_1_611
AAAGGGTGACCGTGATAGCG	CVM085_Ideonella_sakaiensis_1:833848	5
AAAGGGTGAGGAAATGATGT	CVM085_Ideonella_sakaiensis_1:1800650	31	CVM085_Ideonella_sakaiensis_1_1625
AAAGGGTGGGTGAGGGAAAC	CVM085_Ideonella_sakaiensis_1:833848	15
AAAGGGTGGTTAGTGCAGGC	CVM085_Ideonella_sakaiensis_1:1239583	51	CVM085_Ideonella_sakaiensis_1_1122
AAAGGGTGTAGCAAAATTCG	CVM085_Ideonella_sakaiensis_1:833848	22
AAAGGGTGTGCATCAGGGAT	CVM085_Ideonella_sakaiensis_1:2930493	49	CVM085_Ideonella_sakaiensis_1_2610
AAAGGGTGTGTTTCCTGACG	CVM085_Ideonella_sakaiensis_2:138765	9
AAAGGGTTAGTTGTAATATG	CVM085_Ideonella_sakaiensis_1:833848	12
AAAGGGTTCATAGGCAGGTT	CVM085_Ideonella_sakaiensis_1:833848	12
AAAGGGTTCCTTTGAGGAGC	CVM085_Ideonella_sakaiensis_1:277330	20	CVM085_Ideonella_sakaiensis_1_251
AAAGGGTTGCTAGAATGAGC	CVM085_Ideonella_sakaiensis_1:1753366	4	CVM085_Ideonella_sakaiensis_1_1581
AAAGGGTTGTGTTTGCTGCG	CVM085_Ideonella_sakaiensis_1:692553	41
AAAGGGTTGTTCTATTGCGA	CVM085_Ideonella_sakaiensis_1:833848	23
AAAGGGTTTGGACAAGTGCG	CVM085_Ideonella_sakaiensis_1:968590	18
AAAGGTAAACCGGGTTTCGG	CVM085_Ideonella_sakaiensis_1:2649081	6	CVM085_Ideonella_sakaiensis_1_2369
AAAGGTAAACTAATACAGCG	CVM085_Ideonella_sakaiensis_1:168810	6	CVM085_Ideonella_sakaiensis_1_143
AAAGGTAAACTTAAGAAGAA	CVM085_Ideonella_sakaiensis_1:3461969	20	CVM085_Ideonella_sakaiensis_1_3061
AAAGGTAAATAGGTAGATGC	CVM085_Ideonella_sakaiensis_1:2569494	3	CVM085_Ideonella_sakaiensis_1_2292
AAAGGTAAATGGGCTGTTGA	CVM085_Ideonella_sakaiensis_1:833848	15
AAAGGTAACTAGCTGGGTTG	CVM085_Ideonella_sakaiensis_1:1752141	24
AAAGGTAAGAGGCCAGAGTG	CVM085_Ideonella_sakaiensis_1:486947	40	CVM085_Ideonella_sakaiensis_1_424
AAAGGTAAGGGGTATCGGAA	CVM085_Ideonella_sakaiensis_1:833848	11
AAAGGTAAGTGCGTCTGTGT	CVM085_Ideonella_sakaiensis_1:666559	12	CVM085_Ideonella_sakaiensis_1_583
AAAGGTACACTGCGCAGTTT	CVM085_Ideonella_sakaiensis_1:3378505	16
AAAGGTACCAGGTACACGGT	CVM085_Ideonella_sakaiensis_1:698413	17	CVM085_Ideonella_sakaiensis_1_609
AAAGGTACCTTACGCAAAAG	CVM085_Ideonella_sakaiensis_1:833848	16
AAAGGTACGCTGATGTGGGT	CVM085_Ideonella_sakaiensis_1:2832516	60	CVM085_Ideonella_sakaiensis_1_2527
AAAGGTACGTGTACTAAAGA	CVM085_Ideonella_sakaiensis_1:2780787	84	CVM085_Ideonella_sakaiensis_1_2488
AAAGGTACTGTTTGTTCGTC	CVM085_Ideonella_sakaiensis_1:538140	18
AAAGGTACTTAGTGTGGGTC	CVM085_Ideonella_sakaiensis_1:2747283	14
AAAGGTACTTTTACCGTTGA	CVM085_Ideonella_sakaiensis_1:2986386	13	CVM085_Ideonella_sakaiensis_1_2651
AAAGGTAGACTTGCGGTGGT	CVM085_Ideonella_sakaiensis_2:348492	3
AAAGGTAGAGAATGTACACG	CVM085_Ideonella_sakaiensis_1:2675281	31
AAAGGTAGAGGTGAAAGCCG	CVM085_Ideonella_sakaiensis_1:3814665	36
AAAGGTAGAGTAGTATGTTG	CVM085_Ideonella_sakaiensis_2:74794	20	CVM085_Ideonella_sakaiensis_2_84
AAAGGTAGATATGAGTGAGG	CVM085_Ideonella_sakaiensis_1:3308232	28	CVM085_Ideonella_sakaiensis_1_2934
AAAGGTAGATCGTACTTAAT	CVM085_Ideonella_sakaiensis_1:359488	174	CVM085_Ideonella_sakaiensis_1_322
AAAGGTAGCAGCTGAAGCAA	CVM085_Ideonella_sakaiensis_2:714903	23
AAAGGTAGCCTGATGGCAAG	CVM085_Ideonella_sakaiensis_1:833848	21
AAAGGTAGCGTCTTTAATAG	CVM085_Ideonella_sakaiensis_1:4602692	62	CVM085_Ideonella_sakaiensis_1_4088
AAAGGTAGCTGCAACTCGGC	CVM085_Ideonella_sakaiensis_1:2962579	36
AAAGGTAGTGCTGTACGTGG	CVM085_Ideonella_sakaiensis_2:121025	87
AAAGGTAGTTGTAAGGGGCG	CVM085_Ideonella_sakaiensis_1:833848	21
AAAGGTATACAGGCGTAGGA	CVM085_Ideonella_sakaiensis_1:833848	12
AAAGGTATACGGAATAATTG	CVM085_Ideonella_sakaiensis_1:2800341	28	CVM085_Ideonella_sakaiensis_1_2505
AAAGGTATAGTGCAGCTGGA	CVM085_Ideonella_sakaiensis_1:833848	23
AAAGGTATATACCGGGCAAG	CVM085_Ideonella_sakaiensis_1:997013	7	CVM085_Ideonella_sakaiensis_1_898
AAAGGTATCAAATTCGCATA	CVM085_Ideonella_sakaiensis_1:1540021	21	CVM085_Ideonella_sakaiensis_1_1388
AAAGGTATCATAACCGAAGG	CVM085_Ideonella_sakaiensis_1:1255286	31
AAAGGTATCCCAATGCTATT	CVM085_Ideonella_sakaiensis_1:691933	127	CVM085_Ideonella_sakaiensis_1_602
AAAGGTATCTTATAAGATAA	CVM085_Ideonella_sakaiensis_1:2393373	26	CVM085_Ideonella_sakaiensis_1_2136
AAAGGTATGAGGTATTGGTA	CVM085_Ideonella_sakaiensis_1:666859	33	CVM085_Ideonella_sakaiensis_1_583
AAAGGTATGAGTTGCCTAGC	CVM085_Ideonella_sakaiensis_2:847178	14
AAAGGTATTAAATTAAACAT	CVM085_Ideonella_sakaiensis_1:692271	174	CVM085_Ideonella_sakaiensis_1_603
AAAGGTATTAACTTGAGAAA	CVM085_Ideonella_sakaiensis_1:833848	13
AAAGGTATTAGGCTTTCGCG	CVM085_Ideonella_sakaiensis_1:659315	95	CVM085_Ideonella_sakaiensis_1_573
AAAGGTATTAGGGCATATCG	CVM085_Ideonella_sakaiensis_1:2668697	71	CVM085_Ideonella_sakaiensis_1_2388
AAAGGTATTATGGAAGAGAA	CVM085_Ideonella_sakaiensis_1:2903270	3
AAAGGTATTCTGGAAGAGAA	CVM085_Ideonella_sakaiensis_1:2903270	1126
AAAGGTATTGGAATGTGGGA	CVM085_Ideonella_sakaiensis_1:3777312	4	CVM085_Ideonella_sakaiensis_1_3367
AAAGGTATTGTTTGCATTGC	CVM085_Ideonella_sakaiensis_1:1928596	3	CVM085_Ideonella_sakaiensis_1_1740
AAAGGTATTTCATATGAGCG	CVM085_Ideonella_sakaiensis_1:348912	27	CVM085_Ideonella_sakaiensis_1_312
AAAGGTATTTCCAATCAGGG	CVM085_Ideonella_sakaiensis_1:833848	14
AAAGGTCAACTCATTTTACA	CVM085_Ideonella_sakaiensis_1:174545	14
AAAGGTCAATAGGTAGATGC	CVM085_Ideonella_sakaiensis_1:2569494	808	CVM085_Ideonella_sakaiensis_1_2292
AAAGGTCAATGTCTTGTATA	CVM085_Ideonella_sakaiensis_1:1137746	182	CVM085_Ideonella_sakaiensis_1_1021
AAAGGTCAGTTTAGGGCGTG	CVM085_Ideonella_sakaiensis_1:700311	36	CVM085_Ideonella_sakaiensis_1_611
AAAGGTCATTCATTTATCCT	CVM085_Ideonella_sakaiensis_1:833848	4
AAAGGTCCATTGTTGATGGT	CVM085_Ideonella_sakaiensis_1:461818	14	CVM085_Ideonella_sakaiensis_1_401
AAAGGTCCCTGGCTTGCGTG	CVM085_Ideonella_sakaiensis_1:3749657	15	CVM085_Ideonella_sakaiensis_1_3344
AAAGGTCCTAACGTTAAAGT	CVM085_Ideonella_sakaiensis_1:833848	10
AAAGGTCCTCCGCCTCTGGT	CVM085_Ideonella_sakaiensis_1:383696	48	CVM085_Ideonella_sakaiensis_1_340
AAAGGTCCTGCCACTTGGGG	CVM085_Ideonella_sakaiensis_1:833848	17
AAAGGTCCTGTAGGCGGCCA	CVM085_Ideonella_sakaiensis_1:833848	9
AAAGGTCCTTACGTGCGGTA	CVM085_Ideonella_sakaiensis_1:833848	20
AAAGGTCCTTGGCTCATGCT	CVM085_Ideonella_sakaiensis_1:4014393	25	CVM085_Ideonella_sakaiensis_1_3559
AAAGGTCCTTTGAATGTATG	CVM085_Ideonella_sakaiensis_1:73638	3
AAAGGTCGAGATAAGTGGGT	CVM085_Ideonella_sakaiensis_1:1760146	19	CVM085_Ideonella_sakaiensis_1_1587
AAAGGTCGAGTACTGCCATA	CVM085_Ideonella_sakaiensis_1:2780781	16	CVM085_Ideonella_sakaiensis_1_2488
AAAGGTCGCTGTTCGATTTA	CVM085_Ideonella_sakaiensis_1:701997	26
AAAGGTCTAGAACGTTGCCA	CVM085_Ideonella_sakaiensis_1:2981617	14	CVM085_Ideonella_sakaiensis_1_2647
AAAGGTCTCAGGCCAAATTA	CVM085_Ideonella_sakaiensis_1:833848	9
AAAGGTCTCTTATTCTTTAA	CVM085_Ideonella_sakaiensis_1:4618480	6	CVM085_Ideonella_sakaiensis_1_4103
AAAGGTCTGAACAATAGGGC	CVM085_Ideonella_sakaiensis_1:833848	18
AAAGGTCTGAGGGCAAAGAG	CVM085_Ideonella_sakaiensis_1:833848	12
AAAGGTCTGCGGCAGCGATT	CVM085_Ideonella_sakaiensis_1:3859173	53	CVM085_Ideonella_sakaiensis_1_3433
AAAGGTCTGTATTTATCAAA	CVM085_Ideonella_sakaiensis_1:2788284	17	CVM085_Ideonella_sakaiensis_1_2494
AAAGGTCTTAATGAGGTTGG	CVM085_Ideonella_sakaiensis_1:4043147	26
AAAGGTCTTCGTCCAGCACA	CVM085_Ideonella_sakaiensis_1:3450404	96
AAAGGTCTTGGGCAGGCAAC	CVM085_Ideonella_sakaiensis_1:3746590	20
AAAGGTGAGGTTGAGGGCTC	CVM085_Ideonella_sakaiensis_1:4056132	42
AAAGGTGATAACCATCGTGA	CVM085_Ideonella_sakaiensis_2:527906	3	CVM085_Ideonella_sakaiensis_2_482
AAAGGTGATCACCATCGTGA	CVM085_Ideonella_sakaiensis_2:527906	1633	CVM085_Ideonella_sakaiensis_2_482
AAAGGTGATCTACGCCAATT	CVM085_Ideonella_sakaiensis_1:4012858	68	CVM085_Ideonella_sakaiensis_1_3556
AAAGGTGATTAGCTTCTAGT	CVM085_Ideonella_sakaiensis_1:3572374	14	CVM085_Ideonella_sakaiensis_1_3180
AAAGGTGCATACGTGACGGA	CVM085_Ideonella_sakaiensis_1:176479	5
AAAGGTGCTAGCGTAAAATA	CVM085_Ideonella_sakaiensis_1:109256	73	CVM085_Ideonella_sakaiensis_1_96
AAAGGTGCTCATCGAGTTAT	CVM085_Ideonella_sakaiensis_1:4623542	1619	CVM085_Ideonella_sakaiensis_1_4106
AAAGGTGCTTAACAAGGTGT	CVM085_Ideonella_sakaiensis_1:1764481	36	CVM085_Ideonella_sakaiensis_1_1592
AAAGGTGGCTATGAAAAGGT	CVM085_Ideonella_sakaiensis_1:3845664	19
AAAGGTGGTGAGTTGGGGCG	CVM085_Ideonella_sakaiensis_1:833848	23
AAAGGTGGTTCCTCTTGCAA	CVM085_Ideonella_sakaiensis_1:3891945	12	CVM085_Ideonella_sakaiensis_1_3462
AAAGGTGTAGTAATAATCGT	CVM085_Ideonella_sakaiensis_1:833848	15
AAAGGTGTCTATTATGTTTG	CVM085_Ideonella_sakaiensis_1:692540	130
AAAGGTGTCTTCGCGAGCAC	CVM085_Ideonella_sakaiensis_2:802837	16	CVM085_Ideonella_sakaiensis_2_733
AAAGGTGTGTTGACAAGGCC	CVM085_Ideonella_sakaiensis_1:3823442	12	CVM085_Ideonella_sakaiensis_1_3402
AAAGGTGTTAAATATGTTTC	CVM085_Ideonella_sakaiensis_2:952993	282
AAAGGTGTTATTCGTGCTCG	CVM085_Ideonella_sakaiensis_1:4498435	20	CVM085_Ideonella_sakaiensis_1_3999
AAAGGTGTTGTGAATAAGAA	CVM085_Ideonella_sakaiensis_1:833848	8
AAAGGTGTTTGTGCCCTACG	CVM085_Ideonella_sakaiensis_1:88788	13
AAAGGTGTTTTCTGTACATG	CVM085_Ideonella_sakaiensis_1:1632293	4	CVM085_Ideonella_sakaiensis_1_1475
AAAGGTTAATGGAAGTTAAT	CVM085_Ideonella_sakaiensis_1:3777669	25
AAAGGTTAATGGCGCGGAAT	CVM085_Ideonella_sakaiensis_2:132580	90	CVM085_Ideonella_sakaiensis_2_126
AAAGGTTAATTATATGACTA	CVM085_Ideonella_sakaiensis_1:833848	9
AAAGGTTACAGTGGCAATCG	CVM085_Ideonella_sakaiensis_1:1151593	214	CVM085_Ideonella_sakaiensis_1_1029
AAAGGTTACCACGCTAAAGT	CVM085_Ideonella_sakaiensis_1:1147678	16	CVM085_Ideonella_sakaiensis_1_1028
AAAGGTTACTAATAGTCGCA	CVM085_Ideonella_sakaiensis_1:844981	12	CVM085_Ideonella_sakaiensis_1_746
AAAGGTTAGCTCGACTCAGA	CVM085_Ideonella_sakaiensis_1:2790834	93	CVM085_Ideonella_sakaiensis_1_2496
AAAGGTTATCGTAAAGCGGG	CVM085_Ideonella_sakaiensis_1:2916172	157	CVM085_Ideonella_sakaiensis_1_2599
AAAGGTTATGCATTATATAT	CVM085_Ideonella_sakaiensis_2:731867	27
AAAGGTTATTTACAGAGTTG	CVM085_Ideonella_sakaiensis_1:691530	21
AAAGGTTCAACTATCTTTGA	CVM085_Ideonella_sakaiensis_2:805046	80	CVM085_Ideonella_sakaiensis_2_734
AAAGGTTCAAGCTGATGAGT	CVM085_Ideonella_sakaiensis_1:2073632	13	CVM085_Ideonella_sakaiensis_1_1863
AAAGGTTCACATTATTGATG	CVM085_Ideonella_sakaiensis_1:360468	1288
AAAGGTTCACATTATTGATT	CVM085_Ideonella_sakaiensis_1:360468	3
AAAGGTTCACATTATTTATG	CVM085_Ideonella_sakaiensis_1:360468	3
AAAGGTTCATACTCTGACAA	CVM085_Ideonella_sakaiensis_2:134600	5	CVM085_Ideonella_sakaiensis_2_127
AAAGGTTCATACTCTGACAC	CVM085_Ideonella_sakaiensis_2:134600	2302	CVM085_Ideonella_sakaiensis_2_127
AAAGGTTCGCGCACCAGTTC	CVM085_Ideonella_sakaiensis_2:803200	108	CVM085_Ideonella_sakaiensis_2_733
AAAGGTTCGGGGACATATAT	CVM085_Ideonella_sakaiensis_1:2668697	12	CVM085_Ideonella_sakaiensis_1_2388
AAAGGTTCTGGTTATTAGTG	CVM085_Ideonella_sakaiensis_2:326548	9	CVM085_Ideonella_sakaiensis_2_288
AAAGGTTGAAGAATGGCGCA	CVM085_Ideonella_sakaiensis_1:833848	12
AAAGGTTGAGAAATTTTGTG	CVM085_Ideonella_sakaiensis_1:2533744	12	CVM085_Ideonella_sakaiensis_1_2259
AAAGGTTGATCAAATATCAT	CVM085_Ideonella_sakaiensis_1:485911	46	CVM085_Ideonella_sakaiensis_1_423
AAAGGTTGCAGCAAATAGGA	CVM085_Ideonella_sakaiensis_1:633075	72
AAAGGTTGCCACGACAGGCG	CVM085_Ideonella_sakaiensis_1:833848	6
AAAGGTTGTTAACGTTGGTA	CVM085_Ideonella_sakaiensis_1:487956	123
AAAGGTTTAGAACTTCTTGA	CVM085_Ideonella_sakaiensis_1:1038221	26	CVM085_Ideonella_sakaiensis_1_937
AAAGGTTTATAACAGAGCTA	CVM085_Ideonella_sakaiensis_2:761426	7
AAAGGTTTATAACCGAGCTA	CVM085_Ideonella_sakaiensis_2:761426	2048
AAAGGTTTATACCCGAGCTA	CVM085_Ideonella_sakaiensis_2:761426	3
AAAGGTTTATCACCGAGCTA	CVM085_Ideonella_sakaiensis_2:761426	5
AAAGGTTTGAATACGAGTAT	CVM085_Ideonella_sakaiensis_1:670500	117	CVM085_Ideonella_sakaiensis_1_585
AAAGGTTTGAGTATTGCACG	CVM085_Ideonella_sakaiensis_1:833848	15
AAAGGTTTTATGAATGTTAT	CVM085_Ideonella_sakaiensis_1:2916175	8	CVM085_Ideonella_sakaiensis_1_2599
AAAGGTTTTATTTTGGGCAT	CVM085_Ideonella_sakaiensis_1:833848	17
AAAGGTTTTTAGACCTCTGG	CVM085_Ideonella_sakaiensis_1:1737484	61	CVM085_Ideonella_sakaiensis_1_1567
AAAGGTTTTTTATGGGAAAT	CVM085_Ideonella_sakaiensis_1:833848	17
AAAGTAAAAACAGGGCATGG	CVM085_Ideonella_sakaiensis_1:833848	3
AAAGTAAAAACAGGGGATGT	CVM085_Ideonella_sakaiensis_1:833848	6
AAAGTAAAAACAGGTGATGG	CVM085_Ideonella_sakaiensis_1:833848	3
AAAGTAAAAATAACAAATCC	CVM085_Ideonella_sakaiensis_1:2302129	8	CVM085_Ideonella_sakaiensis_1_2050
AAAGTAAAAATGGTTGAATG	CVM085_Ideonella_sakaiensis_2:701413	23
AAAGTAAAACTCTTGCTACG	CVM085_Ideonella_sakaiensis_1:2805363	40	CVM085_Ideonella_sakaiensis_1_2509
AAAGTAAAAGCACGTGGGCT	CVM085_Ideonella_sakaiensis_1:833848	9
AAAGTAAACAGGGCCGTAGT	CVM085_Ideonella_sakaiensis_1:2197188	568
AAAGTAAACCGATTCAGTGG	CVM085_Ideonella_sakaiensis_1:1771416	16	CVM085_Ideonella_sakaiensis_1_1595
AAAGTAAACTATGGTGTTGT	CVM085_Ideonella_sakaiensis_1:2910854	56	CVM085_Ideonella_sakaiensis_1_2595
AAAGTAAACTCAACAAGAAC	CVM085_Ideonella_sakaiensis_1:2785546	136
AAAGTAAAGACATATATAAA	CVM085_Ideonella_sakaiensis_1:154687	15	CVM085_Ideonella_sakaiensis_1_132
AAAGTAAAGCAATGAACCGG	CVM085_Ideonella_sakaiensis_1:833848	8
AAAGTAAAGGACACATCCTA	CVM085_Ideonella_sakaiensis_1:3905654	22	CVM085_Ideonella_sakaiensis_1_3476
AAAGTAAAGGGAGTGGTCCG	CVM085_Ideonella_sakaiensis_1:3851132	13
AAAGTAAAGTAGTGTTCCAT	CVM085_Ideonella_sakaiensis_2:118182	60	CVM085_Ideonella_sakaiensis_2_118
AAAGTAAATACTTATGAAAG	CVM085_Ideonella_sakaiensis_2:628482	3	CVM085_Ideonella_sakaiensis_2_570
AAAGTAAATGCTCAATATTT	CVM085_Ideonella_sakaiensis_2:92768	64	CVM085_Ideonella_sakaiensis_2_101
AAAGTAACAGATAATGATGG	CVM085_Ideonella_sakaiensis_2:139243	20	CVM085_Ideonella_sakaiensis_2_129
AAAGTAACAGTATATTACTA	CVM085_Ideonella_sakaiensis_1:157437	4	CVM085_Ideonella_sakaiensis_1_133
AAAGTAACATAAATGCAGGC	CVM085_Ideonella_sakaiensis_1:4113916	37	CVM085_Ideonella_sakaiensis_1_3644
AAAGTAACCAGGCGCAAGAA	CVM085_Ideonella_sakaiensis_1:3273347	17
AAAGTAACCATCTCGCATGG	CVM085_Ideonella_sakaiensis_1:4547306	37	CVM085_Ideonella_sakaiensis_1_4042
AAAGTAACCTAATTAGATTG	CVM085_Ideonella_sakaiensis_1:671710	13	CVM085_Ideonella_sakaiensis_1_586
AAAGTAACGCTCGCTGGGGG	CVM085_Ideonella_sakaiensis_1:3175567	165	CVM085_Ideonella_sakaiensis_1_2814
AAAGTAACTACTTATGAAAG	CVM085_Ideonella_sakaiensis_2:628482	2370	CVM085_Ideonella_sakaiensis_2_570
AAAGTAACTGGTACTCTTAC	CVM085_Ideonella_sakaiensis_2:134213	12	CVM085_Ideonella_sakaiensis_2_127
AAAGTAACTGTCATTAATAG	CVM085_Ideonella_sakaiensis_1:833848	3
AAAGTAACTGTCCTTAATAG	CVM085_Ideonella_sakaiensis_1:833848	2013
AAAGTAACTGTCCTTAATAT	CVM085_Ideonella_sakaiensis_1:833848	5
AAAGTAACTGTCCTTAATCG	CVM085_Ideonella_sakaiensis_1:833848	3
AAAGTAACTGTCCTTACTAG	CVM085_Ideonella_sakaiensis_1:833848	3
AAAGTAACTGTCCTTCATAG	CVM085_Ideonella_sakaiensis_1:833848	4
AAAGTAACTTGGAACGGCTT	CVM085_Ideonella_sakaiensis_1:833848	21
AAAGTAAGAACTAGTAGGAG	CVM085_Ideonella_sakaiensis_2:168619	18
AAAGTAAGAGCGACTGTTTC	CVM085_Ideonella_sakaiensis_1:833848	11
AAAGTAAGAGGAAGGGAGGA	CVM085_Ideonella_sakaiensis_1:609793	17	CVM085_Ideonella_sakaiensis_1_536
AAAGTAAGATAATTCTGAGT	CVM085_Ideonella_sakaiensis_1:1138626	3	CVM085_Ideonella_sakaiensis_1_1022
AAAGTAAGATGCAGCATATA	CVM085_Ideonella_sakaiensis_1:833848	29
AAAGTAAGCAGTGATAACGA	CVM085_Ideonella_sakaiensis_1:1764688	33	CVM085_Ideonella_sakaiensis_1_1592
AAAGTAAGGTAATTTCTGAC	CVM085_Ideonella_sakaiensis_1:2776112	3
AAAGTAAGGTCATAGAGAGG	CVM085_Ideonella_sakaiensis_1:833848	14
AAAGTAAGTAGCTTAAATTG	CVM085_Ideonella_sakaiensis_1:833848	21
AAAGTAAGTGTAGACGTTAT	CVM085_Ideonella_sakaiensis_2:137916	305	CVM085_Ideonella_sakaiensis_2_128
AAAGTAAGTTATGAAGGAGA	CVM085_Ideonella_sakaiensis_1:1821576	16	CVM085_Ideonella_sakaiensis_1_1646
AAAGTAATAAGCATCCTGTT	CVM085_Ideonella_sakaiensis_1:450923	1981
AAAGTAATAGCCGTTATGCA	CVM085_Ideonella_sakaiensis_3:122602	15	CVM085_Ideonella_sakaiensis_3_124
AAAGTAATAGGTTGGGCGAT	CVM085_Ideonella_sakaiensis_1:2807090	85
AAAGTAATAGTATTTTGGAC	CVM085_Ideonella_sakaiensis_1:151344	10	CVM085_Ideonella_sakaiensis_1_129
AAAGTAATATCACTCGAGGA	CVM085_Ideonella_sakaiensis_1:833848	24
AAAGTAATCAACCTTTAGAT	CVM085_Ideonella_sakaiensis_1:1633172	12	CVM085_Ideonella_sakaiensis_1_1476
AAAGTAATCCCTCGAAGCAG	CVM085_Ideonella_sakaiensis_2:779121	15	CVM085_Ideonella_sakaiensis_2_711
AAAGTAATCTACTATTATTC	CVM085_Ideonella_sakaiensis_1:61647	3	CVM085_Ideonella_sakaiensis_1_58
AAAGTAATCTCATATTATTC	CVM085_Ideonella_sakaiensis_1:61647	10	CVM085_Ideonella_sakaiensis_1_58
AAAGTAATCTCCTATTATTA	CVM085_Ideonella_sakaiensis_1:61647	6	CVM085_Ideonella_sakaiensis_1_58
AAAGTAATCTCCTATTATTC	CVM085_Ideonella_sakaiensis_1:61647	2374	CVM085_Ideonella_sakaiensis_1_58
AAAGTAATCTCCTCTTATTC	CVM085_Ideonella_sakaiensis_1:61647	5	CVM085_Ideonella_sakaiensis_1_58
AAAGTAATGAGGCTGGTGGG	CVM085_Ideonella_sakaiensis_1:833848	1124
AAAGTAATGAGGCTGGTTGG	CVM085_Ideonella_sakaiensis_1:833848	3
AAAGTAATGATATTTAGTAA	CVM085_Ideonella_sakaiensis_1:4656531	13	CVM085_Ideonella_sakaiensis_1_4134
AAAGTAATGCCATGGGAGTT	CVM085_Ideonella_sakaiensis_1:692295	273	CVM085_Ideonella_sakaiensis_1_603
AAAGTAATGCTCGCTGGGGG	CVM085_Ideonella_sakaiensis_1:3175567	4	CVM085_Ideonella_sakaiensis_1_2814
AAAGTAATGGGTTATGATAG	CVM085_Ideonella_sakaiensis_1:833848	34
AAAGTAATGTAAATCTAGTT	CVM085_Ideonella_sakaiensis_1:2776653	15
AAAGTAATTCCGGCGTGGGG	CVM085_Ideonella_sakaiensis_1:1138626	136	CVM085_Ideonella_sakaiensis_1_1022
AAAGTAATTGTTCCGTAAAG	CVM085_Ideonella_sakaiensis_1:2649099	15	CVM085_Ideonella_sakaiensis_1_2369
AAAGTAATTTTCGGAATGAT	CVM085_Ideonella_sakaiensis_1:670509	59	CVM085_Ideonella_sakaiensis_1_585
AAAGTACAACTCGCTTCTAG	CVM085_Ideonella_sakaiensis_1:2447034	5	CVM085_Ideonella_sakaiensis_1_2189
AAAGTACAAGGTAAAGAGCG	CVM085_Ideonella_sakaiensis_1:1385456	48	CVM085_Ideonella_sakaiensis_1_1250
AAAGTACAATCATTTTTTTA	CVM085_Ideonella_sakaiensis_1:609742	17	CVM085_Ideonella_sakaiensis_1_536
AAAGTACAATGGCACCATTG	CVM085_Ideonella_sakaiensis_3:68963	13	CVM085_Ideonella_sakaiensis_3_66
AAAGTACACTAACCGTGGAA	CVM085_Ideonella_sakaiensis_2:147650	21
AAAGTACAGTCGTTACTAGC	CVM085_Ideonella_sakaiensis_2:132413	9	CVM085_Ideonella_sakaiensis_2_126
AAAGTACAGTTATTGGTAGG	CVM085_Ideonella_sakaiensis_1:3746507	65
AAAGTACATAACTTGTATGT	CVM085_Ideonella_sakaiensis_1:833848	6
AAAGTACATGGTGGTGTAGG	CVM085_Ideonella_sakaiensis_2:1067141	12	CVM085_Ideonella_sakaiensis_2_965
AAAGTACCAAGTCAGGTGGC	CVM085_Ideonella_sakaiensis_1:833848	6
AAAGTACCACCGTGTGCCGA	CVM085_Ideonella_sakaiensis_2:908506	28	CVM085_Ideonella_sakaiensis_2_813
AAAGTACCATCGTGTCAAGA	CVM085_Ideonella_sakaiensis_1:175864	140
AAAGTACCCTTCTCTCCACT	CVM085_Ideonella_sakaiensis_2:136067	3
AAAGTACCGACCAAATCATT	CVM085_Ideonella_sakaiensis_1:4051945	18	CVM085_Ideonella_sakaiensis_1_3590
AAAGTACCGACGGATAGGAG	CVM085_Ideonella_sakaiensis_1:3781949	20	CVM085_Ideonella_sakaiensis_1_3371
AAAGTACCGATATTGTCTTC	CVM085_Ideonella_sakaiensis_1:3517846	18	CVM085_Ideonella_sakaiensis_1_3134
AAAGTACCGGTGAACCCCGG	CVM085_Ideonella_sakaiensis_1:833848	18
AAAGTACCGTCGTGGGCGGC	CVM085_Ideonella_sakaiensis_1:1757472	6	CVM085_Ideonella_sakaiensis_1_1584
AAAGTACCGTCGTGTGCGGC	CVM085_Ideonella_sakaiensis_1:1757472	41	CVM085_Ideonella_sakaiensis_1_1584
AAAGTACCGTCGTGTGCGGT	CVM085_Ideonella_sakaiensis_1:1757472	4	CVM085_Ideonella_sakaiensis_1_1584
AAAGTACCGTCGTGTGTGGC	CVM085_Ideonella_sakaiensis_1:1757472	9	CVM085_Ideonella_sakaiensis_1_1584
AAAGTACCTAAATATGGGAC	CVM085_Ideonella_sakaiensis_2:1144356	14
AAAGTACCTAGGGGGTTGCC	CVM085_Ideonella_sakaiensis_2:1163336	56
AAAGTACCTCCATAACACGC	CVM085_Ideonella_sakaiensis_1:3426609	42	CVM085_Ideonella_sakaiensis_1_3031
AAAGTACCTTGCTCCTTGTT	CVM085_Ideonella_sakaiensis_1:833848	11
AAAGTACGACATTTGGGGAG	CVM085_Ideonella_sakaiensis_1:3225204	15
AAAGTACGACTTAAGGGATT	CVM085_Ideonella_sakaiensis_1:3450607	22
AAAGTACGATAGTAAAGGAG	CVM085_Ideonella_sakaiensis_1:833848	5
AAAGTACGATCCACGACGGA	CVM085_Ideonella_sakaiensis_2:347045	17	CVM085_Ideonella_sakaiensis_2_306
AAAGTACGATTTCGAGGCCC	CVM085_Ideonella_sakaiensis_2:1030984	30	CVM085_Ideonella_sakaiensis_2_929
AAAGTACGCGCACCTTTTAG	CVM085_Ideonella_sakaiensis_1:1148662	10
AAAGTACGGTTGAACCTTGC	CVM085_Ideonella_sakaiensis_2:952633	69	CVM085_Ideonella_sakaiensis_2_849
AAAGTACTAAAGATAACGGG	CVM085_Ideonella_sakaiensis_1:833848	6
AAAGTACTAAGCATCCTGTT	CVM085_Ideonella_sakaiensis_1:450923	3
AAAGTACTAGTTGAGCCAGG	CVM085_Ideonella_sakaiensis_1:2015421	14	CVM085_Ideonella_sakaiensis_1_1811
AAAGTACTCGGGGGTAATGA	CVM085_Ideonella_sakaiensis_1:2788065	19	CVM085_Ideonella_sakaiensis_1_2494
AAAGTACTGAGGTAATTGAA	CVM085_Ideonella_sakaiensis_2:992737	21	CVM085_Ideonella_sakaiensis_2_891
AAAGTACTGTGAAAGGCTAG	CVM085_Ideonella_sakaiensis_2:799588	109
AAAGTACTTAAATCCTGCCT	CVM085_Ideonella_sakaiensis_1:2693380	8
AAAGTACTTGATGGGTTCGC	CVM085_Ideonella_sakaiensis_1:833848	17
AAAGTACTTTATGGAAACTC	CVM085_Ideonella_sakaiensis_1:833848	20
AAAGTAGAAGGACTTGTCAG	CVM085_Ideonella_sakaiensis_1:1737703	60	CVM085_Ideonella_sakaiensis_1_1567
AAAGTAGAAGTGAGCGCTGC	CVM085_Ideonella_sakaiensis_1:1742835	3	CVM085_Ideonella_sakaiensis_1_1571
AAAGTAGAATGTGGGTATAT	CVM085_Ideonella_sakaiensis_2:1223210	66	CVM085_Ideonella_sakaiensis_2_1105
AAAGTAGACAGTGTAATCAG	CVM085_Ideonella_sakaiensis_1:744469	38	CVM085_Ideonella_sakaiensis_1_649
AAAGTAGATAGCTAATATGT	CVM085_Ideonella_sakaiensis_1:833848	8
AAAGTAGATATTAACCCTGG	CVM085_Ideonella_sakaiensis_1:2065932	39	CVM085_Ideonella_sakaiensis_1_1856
AAAGTAGATCTTCAATCTGC	CVM085_Ideonella_sakaiensis_1:541327	17	CVM085_Ideonella_sakaiensis_1_473
AAAGTAGATGTGCAGGCTGG	CVM085_Ideonella_sakaiensis_1:692169	13
AAAGTAGCATAAGTTTAGGT	CVM085_Ideonella_sakaiensis_1:2792177	3
AAAGTAGCCCGTGCCAGGAA	CVM085_Ideonella_sakaiensis_2:133307	34
AAAGTAGCCTAAGTTTAGGT	CVM085_Ideonella_sakaiensis_1:2792177	117
AAAGTAGCGGTGCAATCTTA	CVM085_Ideonella_sakaiensis_1:3835353	67	CVM085_Ideonella_sakaiensis_1_3408
AAAGTAGCGTTGACTAACGT	CVM085_Ideonella_sakaiensis_1:156291	2202	CVM085_Ideonella_sakaiensis_1_133
AAAGTAGCGTTGACTAACTT	CVM085_Ideonella_sakaiensis_1:156291	4	CVM085_Ideonella_sakaiensis_1_133
AAAGTAGCGTTGACTCACGT	CVM085_Ideonella_sakaiensis_1:156291	5	CVM085_Ideonella_sakaiensis_1_133
AAAGTAGCGTTGCCTAACGT	CVM085_Ideonella_sakaiensis_1:156291	6	CVM085_Ideonella_sakaiensis_1_133
AAAGTAGCGTTTACTAACGT	CVM085_Ideonella_sakaiensis_1:156291	4	CVM085_Ideonella_sakaiensis_1_133
AAAGTAGCTTTGACTAACGT	CVM085_Ideonella_sakaiensis_1:156291	4	CVM085_Ideonella_sakaiensis_1_133
AAAGTAGCTTTTCTGTGACA	CVM085_Ideonella_sakaiensis_2:151763	11
AAAGTAGGCACGATCGAGAG	CVM085_Ideonella_sakaiensis_1:169369	59	CVM085_Ideonella_sakaiensis_1_144
AAAGTAGGCGTCGGTTGTGA	CVM085_Ideonella_sakaiensis_1:3790989	35	CVM085_Ideonella_sakaiensis_1_3380
AAAGTAGGGTAACACAGGTA	CVM085_Ideonella_sakaiensis_1:1141840	27	CVM085_Ideonella_sakaiensis_1_1024
AAAGTAGGTGCCTAGTTGAT	CVM085_Ideonella_sakaiensis_1:833848	26
AAAGTAGGTTTATGGTGCGG	CVM085_Ideonella_sakaiensis_1:493587	6
AAAGTAGTAGCAGGCGTATC	CVM085_Ideonella_sakaiensis_1:3172638	21	CVM085_Ideonella_sakaiensis_1_2812
AAAGTAGTAGTCGTTGTGCG	CVM085_Ideonella_sakaiensis_1:691782	211	CVM085_Ideonella_sakaiensis_1_602
AAAGTAGTAGTGCGTAAGCC	CVM085_Ideonella_sakaiensis_2:116044	15	CVM085_Ideonella_sakaiensis_2_116
AAAGTAGTAGTTAATTCCGT	CVM085_Ideonella_sakaiensis_1:558954	22	CVM085_Ideonella_sakaiensis_1_491
AAAGTAGTCACTCGAAACGG	CVM085_Ideonella_sakaiensis_1:3035087	41
AAAGTAGTCAGGGTTCAACA	CVM085_Ideonella_sakaiensis_1:3704530	18	CVM085_Ideonella_sakaiensis_1_3298
AAAGTAGTCCAGGATAACAG	CVM085_Ideonella_sakaiensis_1:4552664	8	CVM085_Ideonella_sakaiensis_1_4048
AAAGTAGTTAACAACATTTT	CVM085_Ideonella_sakaiensis_1:670738	6	CVM085_Ideonella_sakaiensis_1_585
AAAGTAGTTGGACCCCCCTT	CVM085_Ideonella_sakaiensis_1:4483319	15
AAAGTAGTTGTTGTGTTAAT	CVM085_Ideonella_sakaiensis_1:691782	3	CVM085_Ideonella_sakaiensis_1_602
AAAGTAGTTTAAATGCCATG	CVM085_Ideonella_sakaiensis_1:2809302	6	CVM085_Ideonella_sakaiensis_1_2514
AAAGTATAAAGGAATAGCAC	CVM085_Ideonella_sakaiensis_1:2577894	4	CVM085_Ideonella_sakaiensis_1_2299
AAAGTATAAAGGCGAGCGGC	CVM085_Ideonella_sakaiensis_1:2551742	17	CVM085_Ideonella_sakaiensis_1_2273
AAAGTATAAAGGGCTGTGAT	CVM085_Ideonella_sakaiensis_1:833848	54
AAAGTATAAATCTACCTATG	CVM085_Ideonella_sakaiensis_1:3744979	5	CVM085_Ideonella_sakaiensis_1_3340
AAAGTATAAATCTACCTCTG	CVM085_Ideonella_sakaiensis_1:3744979	900	CVM085_Ideonella_sakaiensis_1_3340
AAAGTATAACGCCCTTACTT	CVM085_Ideonella_sakaiensis_2:1221059	38
AAAGTATAAGATCCTACATT	CVM085_Ideonella_sakaiensis_1:1704605	51	CVM085_Ideonella_sakaiensis_1_1537
AAAGTATAAGGAAGCGCCAT	CVM085_Ideonella_sakaiensis_1:289222	67	CVM085_Ideonella_sakaiensis_1_260
AAAGTATAATCCAGTTTAAT	CVM085_Ideonella_sakaiensis_1:240748	138	CVM085_Ideonella_sakaiensis_1_212
AAAGTATACAACGGAAAAAC	CVM085_Ideonella_sakaiensis_1:1327095	13	CVM085_Ideonella_sakaiensis_1_1198
AAAGTATACAGCCACGAGGA	CVM085_Ideonella_sakaiensis_1:3940016	186	CVM085_Ideonella_sakaiensis_1_3506
AAAGTATACTCAGGAATAAA	CVM085_Ideonella_sakaiensis_1:962247	19	CVM085_Ideonella_sakaiensis_1_857
AAAGTATACTCGTGAGCCCC	CVM085_Ideonella_sakaiensis_1:977157	57	CVM085_Ideonella_sakaiensis_1_874
AAAGTATACTTCTTGGTCTA	CVM085_Ideonella_sakaiensis_2:163778	24
AAAGTATAGAAGGTCGGCTA	CVM085_Ideonella_sakaiensis_2:868504	5	CVM085_Ideonella_sakaiensis_2_784
AAAGTATAGAATAGTGCACT	CVM085_Ideonella_sakaiensis_1:906225	5	CVM085_Ideonella_sakaiensis_1_807
AAAGTATAGAATCGTGCAAT	CVM085_Ideonella_sakaiensis_1:906225	7	CVM085_Ideonella_sakaiensis_1_807
AAAGTATAGAATCGTGCACT	CVM085_Ideonella_sakaiensis_1:906225	1288	CVM085_Ideonella_sakaiensis_1_807
AAAGTATAGAATCGTGCCCT	CVM085_Ideonella_sakaiensis_1:906225	5	CVM085_Ideonella_sakaiensis_1_807
AAAGTATAGCAGGTAGGCTA	CVM085_Ideonella_sakaiensis_2:868504	5	CVM085_Ideonella_sakaiensis_2_784
AAAGTATAGCAGGTCGGATA	CVM085_Ideonella_sakaiensis_2:868504	3	CVM085_Ideonella_sakaiensis_2_784
AAAGTATAGCAGGTCGGCTA	CVM085_Ideonella_sakaiensis_2:868504	2295	CVM085_Ideonella_sakaiensis_2_784
AAAGTATAGCATGTCGGCTA	CVM085_Ideonella_sakaiensis_2:868504	6	CVM085_Ideonella_sakaiensis_2_784
AAAGTATAGGCACGGCTCCG	CVM085_Ideonella_sakaiensis_1:3569731	116	CVM085_Ideonella_sakaiensis_1_3177
AAAGTATAGGCTCTTTTCTT	CVM085_Ideonella_sakaiensis_1:2777620	6	CVM085_Ideonella_sakaiensis_1_2485
AAAGTATATACAGTATAACT	CVM085_Ideonella_sakaiensis_1:667720	32
AAAGTATATATGTTTAACTG	CVM085_Ideonella_sakaiensis_1:4120097	6
AAAGTATATCAGGTCGGCTA	CVM085_Ideonella_sakaiensis_2:868504	5	CVM085_Ideonella_sakaiensis_2_784
AAAGTATATCGGTATTATGA	CVM085_Ideonella_sakaiensis_1:4060666	21	CVM085_Ideonella_sakaiensis_1_3597
AAAGTATATGATGTATCTGG	CVM085_Ideonella_sakaiensis_1:970470	3	CVM085_Ideonella_sakaiensis_1_867
AAAGTATATTTAACAACGGC	CVM085_Ideonella_sakaiensis_2:841941	41	CVM085_Ideonella_sakaiensis_2_762
AAAGTATCAACATTCAATAG	CVM085_Ideonella_sakaiensis_1:3308841	78	CVM085_Ideonella_sakaiensis_1_2934
AAAGTATCAAGGGATTGATC	CVM085_Ideonella_sakaiensis_1:3004426	4	CVM085_Ideonella_sakaiensis_1_2667
AAAGTATCAGGAGGGTAGGG	CVM085_Ideonella_sakaiensis_1:207241	13	CVM085_Ideonella_sakaiensis_1_184
AAAGTATCATGTTTCGTAGC	CVM085_Ideonella_sakaiensis_1:2747376	128
AAAGTATCCGCGCTTGTATT	CVM085_Ideonella_sakaiensis_1:49233	12	CVM085_Ideonella_sakaiensis_1_48
AAAGTATCCGTAAATAGCGC	CVM085_Ideonella_sakaiensis_1:833848	22
AAAGTATCTCCCTGGTCGCG	CVM085_Ideonella_sakaiensis_1:833848	7
AAAGTATCTCTCATCTCTTG	CVM085_Ideonella_sakaiensis_1:3764895	3	CVM085_Ideonella_sakaiensis_1_3356
AAAGTATGAAGTAAGAGGAA	CVM085_Ideonella_sakaiensis_1:1684158	10
AAAGTATGATCATTAGGTCC	CVM085_Ideonella_sakaiensis_2:192590	3	CVM085_Ideonella_sakaiensis_2_173
AAAGTATGCCACGTCTGGCG	CVM085_Ideonella_sakaiensis_1:802840	44	CVM085_Ideonella_sakaiensis_1_702
AAAGTATGCCTCGGCAAATC	CVM085_Ideonella_sakaiensis_2:183160	43
AAAGTATGGACGTTTTCTAT	CVM085_Ideonella_sakaiensis_1:833848	37
AAAGTATGGATGTCGCTTCG	CVM085_Ideonella_sakaiensis_1:4619023	14
AAAGTATGGGTCTTTTAGCT	CVM085_Ideonella_sakaiensis_1:37466	9	CVM085_Ideonella_sakaiensis_1_38
AAAGTATGTCAATGTATACC	CVM085_Ideonella_sakaiensis_2:768641	16	CVM085_Ideonella_sakaiensis_2_702
AAAGTATGTGATCTAATTCT	CVM085_Ideonella_sakaiensis_2:648511	5	CVM085_Ideonella_sakaiensis_2_583
AAAGTATGTGTACACGAGGC	CVM085_Ideonella_sakaiensis_2:1086028	9	CVM085_Ideonella_sakaiensis_2_983
AAAGTATGTTCATTACCTGC	CVM085_Ideonella_sakaiensis_2:782900	26	CVM085_Ideonella_sakaiensis_2_713
AAAGTATTAAGTTATCGGTT	CVM085_Ideonella_sakaiensis_1:833848	3
AAAGTATTACCCTGGTGTTG	CVM085_Ideonella_sakaiensis_1:833848	10
AAAGTATTATATTCGCTTAA	CVM085_Ideonella_sakaiensis_1:548086	3	CVM085_Ideonella_sakaiensis_1_476
AAAGTATTATATTCGCTTAC	CVM085_Ideonella_sakaiensis_1:548086	838	CVM085_Ideonella_sakaiensis_1_476
AAAGTATTCAAATGTGCTGG	CVM085_Ideonella_sakaiensis_2:1222352	19
AAAGTATTCCCGTTTTGCGG	CVM085_Ideonella_sakaiensis_1:1220554	20	CVM085_Ideonella_sakaiensis_1_1104
AAAGTATTCGGTCCACGTTG	CVM085_Ideonella_sakaiensis_1:4618435	18	CVM085_Ideonella_sakaiensis_1_4103
AAAGTATTGAACCTCGGATG	CVM085_Ideonella_sakaiensis_1:833848	17
AAAGTATTGAAGCCGCGTCC	CVM085_Ideonella_sakaiensis_2:528972	23	CVM085_Ideonella_sakaiensis_2_483
AAAGTATTGCACGGAATCAA	CVM085_Ideonella_sakaiensis_1:833848	13
AAAGTATTGTAAGTTAGGGG	CVM085_Ideonella_sakaiensis_1:2599102	67
AAAGTATTGTTTCATAGCGG	CVM085_Ideonella_sakaiensis_1:699744	329	CVM085_Ideonella_sakaiensis_1_610
AAAGTATTTACAGCAGTTAG	CVM085_Ideonella_sakaiensis_1:3781052	24	CVM085_Ideonella_sakaiensis_1_3371
AAAGTATTTATTGCCCGCCG	CVM085_Ideonella_sakaiensis_1:833848	32
AAAGTATTTCATCTGTGTAG	CVM085_Ideonella_sakaiensis_2:1171695	17	CVM085_Ideonella_sakaiensis_2_1061
AAAGTATTTCCTACGGGGAC	CVM085_Ideonella_sakaiensis_1:833848	9
AAAGTATTTGTGAGTAAAGA	CVM085_Ideonella_sakaiensis_1:2310043	3	CVM085_Ideonella_sakaiensis_1_2058
AAAGTATTTGTGCGTAAAGA	CVM085_Ideonella_sakaiensis_1:2310043	1728	CVM085_Ideonella_sakaiensis_1_2058
AAAGTATTTGTGCTTAAAGA	CVM085_Ideonella_sakaiensis_1:2310043	11	CVM085_Ideonella_sakaiensis_1_2058
AAAGTATTTGTTCGTAAAGA	CVM085_Ideonella_sakaiensis_1:2310043	3	CVM085_Ideonella_sakaiensis_1_2058
AAAGTATTTTATACTTAATT	CVM085_Ideonella_sakaiensis_1:3939659	80	CVM085_Ideonella_sakaiensis_1_3506
AAAGTATTTTTGTACACTTG	CVM085_Ideonella_sakaiensis_1:3310399	91	CVM085_Ideonella_sakaiensis_1_2935
AAAGTCAAAAACACATAGGC	CVM085_Ideonella_sakaiensis_1:833848	7
AAAGTCAAAGGTCAATCTAA	CVM085_Ideonella_sakaiensis_1:833848	14
AAAGTCAAATAGGCTGGCTA	CVM085_Ideonella_sakaiensis_1:1099533	13	CVM085_Ideonella_sakaiensis_1_987
AAAGTCAACATCTCTGTGGG	CVM085_Ideonella_sakaiensis_2:136514	262
AAAGTCAACATTCCCACTGG	CVM085_Ideonella_sakaiensis_1:833848	17
AAAGTCAAGACAGCGCGTAG	CVM085_Ideonella_sakaiensis_1:79559	37
AAAGTCAAGATCTTCCTGAG	CVM085_Ideonella_sakaiensis_1:3271256	74
AAAGTCAAGATGGGCTTAAT	CVM085_Ideonella_sakaiensis_1:221746	7	CVM085_Ideonella_sakaiensis_1_194
AAAGTCAAGGGACTTATCAC	CVM085_Ideonella_sakaiensis_1:762282	12	CVM085_Ideonella_sakaiensis_1_663
AAAGTCAAGGTAATAGGTGT	CVM085_Ideonella_sakaiensis_1:833848	20
AAAGTCAAGTGGGTGAAGCG	CVM085_Ideonella_sakaiensis_1:833848	17
AAAGTCAAGTTCCCCGTGAT	CVM085_Ideonella_sakaiensis_1:609793	223	CVM085_Ideonella_sakaiensis_1_536
AAAGTCAATAATGGGTCGCG	CVM085_Ideonella_sakaiensis_2:93154	74	CVM085_Ideonella_sakaiensis_2_102
AAAGTCAATCTTTTGAAAAT	CVM085_Ideonella_sakaiensis_1:2705763	3	CVM085_Ideonella_sakaiensis_1_2422
AAAGTCAATTACGCACTACC	CVM085_Ideonella_sakaiensis_1:833848	17
AAAGTCAATTAGTAAACATA	CVM085_Ideonella_sakaiensis_1:2592543	11	CVM085_Ideonella_sakaiensis_1_2316
AAAGTCACAGGCCGAGTATC	CVM085_Ideonella_sakaiensis_1:833848	8
AAAGTCACATAGATTTACCT	CVM085_Ideonella_sakaiensis_1:3975923	142	CVM085_Ideonella_sakaiensis_1_3523
AAAGTCACCGATGTTTCAGG	CVM085_Ideonella_sakaiensis_1:833848	18
AAAGTCACCTCAAGATAAAA	CVM085_Ideonella_sakaiensis_1:4623542	8	CVM085_Ideonella_sakaiensis_1_4106
AAAGTCACGGAGAAGGGGCG	CVM085_Ideonella_sakaiensis_1:3667359	14	CVM085_Ideonella_sakaiensis_1_3269
AAAGTCACTACTTATGAAAG	CVM085_Ideonella_sakaiensis_2:628482	5	CVM085_Ideonella_sakaiensis_2_570
AAAGTCACTCATACGTTGGC	CVM085_Ideonella_sakaiensis_1:833848	8
AAAGTCACTTCAATAATATT	CVM085_Ideonella_sakaiensis_2:84296	23	CVM085_Ideonella_sakaiensis_2_91
AAAGTCACTTCTGGGCGAAA	CVM085_Ideonella_sakaiensis_2:151578	295	CVM085_Ideonella_sakaiensis_2_139
AAAGTCAGACCTCGTCATTT	CVM085_Ideonella_sakaiensis_1:833848	22
AAAGTCAGCATTGATGTAGC	CVM085_Ideonella_sakaiensis_1:833848	11
AAAGTCAGCTATGGTGCTCC	CVM085_Ideonella_sakaiensis_1:833848	26
AAAGTCAGCTTGTCGAAGAA	CVM085_Ideonella_sakaiensis_1:996665	102
AAAGTCAGTCCAGCAATCCC	CVM085_Ideonella_sakaiensis_2:933014	11	CVM085_Ideonella_sakaiensis_2_836
AAAGTCAGTTTGCTCATGGA	CVM085_Ideonella_sakaiensis_1:486148	182	CVM085_Ideonella_sakaiensis_1_423
AAAGTCATAGATCAAGGTGT	CVM085_Ideonella_sakaiensis_2:942026	70	CVM085_Ideonella_sakaiensis_2_843
AAAGTCATATGCGACGGGTG	CVM085_Ideonella_sakaiensis_1:4106319	63	CVM085_Ideonella_sakaiensis_1_3639
AAAGTCATATTTTTTGCAGG	CVM085_Ideonella_sakaiensis_1:1138718	17	CVM085_Ideonella_sakaiensis_1_1022
AAAGTCATCGTGAAGCTGAA	CVM085_Ideonella_sakaiensis_2:682989	9	CVM085_Ideonella_sakaiensis_2_617
AAAGTCATGAAGCGTGGAGC	CVM085_Ideonella_sakaiensis_1:833848	12
AAAGTCATGTAAAGAGTCAG	CVM085_Ideonella_sakaiensis_1:833848	1656
AAAGTCATGTAAAGAGTCAT	CVM085_Ideonella_sakaiensis_1:833848	3
AAAGTCATGTTTCCCAATTT	CVM085_Ideonella_sakaiensis_1:833848	9
AAAGTCATTAAGCCTCGGCT	CVM085_Ideonella_sakaiensis_1:833848	15
AAAGTCATTATAAGTTCTAC	CVM085_Ideonella_sakaiensis_2:994657	17	CVM085_Ideonella_sakaiensis_2_894
AAAGTCATTCGTATTAGAGT	CVM085_Ideonella_sakaiensis_1:609751	21	CVM085_Ideonella_sakaiensis_1_536
AAAGTCCAATTGGCATCGAT	CVM085_Ideonella_sakaiensis_1:3005426	16	CVM085_Ideonella_sakaiensis_1_2668
AAAGTCCACCTTTTGAAAAT	CVM085_Ideonella_sakaiensis_1:2705763	3	CVM085_Ideonella_sakaiensis_1_2422
AAAGTCCAGATAGCGACGGG	CVM085_Ideonella_sakaiensis_1:833848	15
AAAGTCCATATTTTGAAAAT	CVM085_Ideonella_sakaiensis_1:2705763	3	CVM085_Ideonella_sakaiensis_1_2422
AAAGTCCATCTTTTGAAAAT	CVM085_Ideonella_sakaiensis_1:2705763	2352	CVM085_Ideonella_sakaiensis_1_2422
AAAGTCCATCTTTTGAACAT	CVM085_Ideonella_sakaiensis_1:2705763	3	CVM085_Ideonella_sakaiensis_1_2422
AAAGTCCATGTGGATTAGAA	CVM085_Ideonella_sakaiensis_1:833848	14
AAAGTCCCATACAATCTCCG	CVM085_Ideonella_sakaiensis_1:833848	17
AAAGTCCCATACAGTCTCTC	CVM085_Ideonella_sakaiensis_1:3668455	6
AAAGTCCCATCTCACAAGGT	CVM085_Ideonella_sakaiensis_1:833848	14
AAAGTCCCATTCTCTCCACT	CVM085_Ideonella_sakaiensis_2:136067	20
AAAGTCCCCAAGCAAGTTTT	CVM085_Ideonella_sakaiensis_1:833848	10
AAAGTCCCCGCCATCTTTAG	CVM085_Ideonella_sakaiensis_1:347746	16
AAAGTCCCCTTATCTCCACT	CVM085_Ideonella_sakaiensis_2:136067	3
AAAGTCCCCTTCTCTACACT	CVM085_Ideonella_sakaiensis_2:136067	4
AAAGTCCCCTTCTCTCCAAT	CVM085_Ideonella_sakaiensis_2:136067	4
AAAGTCCCCTTCTCTCCACT	CVM085_Ideonella_sakaiensis_2:136067	2091
AAAGTCCCGTATGAATCGCG	CVM085_Ideonella_sakaiensis_1:833848	19
AAAGTCCCTACAGTGTCGGG	CVM085_Ideonella_sakaiensis_1:2158884	36
AAAGTCCCTCGGGTTTCGCT	CVM085_Ideonella_sakaiensis_1:3267808	7	CVM085_Ideonella_sakaiensis_1_2902
AAAGTCCCTGACGGTGCCCA	CVM085_Ideonella_sakaiensis_1:833848	13
AAAGTCCCTGCTCGGCGCGC	CVM085_Ideonella_sakaiensis_1:833848	30
AAAGTCCGGGATGGTTAGAC	CVM085_Ideonella_sakaiensis_2:139936	154
AAAGTCCGTTTGCATTACGT	CVM085_Ideonella_sakaiensis_1:1829713	104
AAAGTCCTAAGGGAGCAGAG	CVM085_Ideonella_sakaiensis_1:2764292	19	CVM085_Ideonella_sakaiensis_1_2474
AAAGTCCTAATAAAAAGGTC	CVM085_Ideonella_sakaiensis_1:3517846	5	CVM085_Ideonella_sakaiensis_1_3134
AAAGTCCTAGGAGGACGCGA	CVM085_Ideonella_sakaiensis_1:833848	13
AAAGTCCTATCGACATGCTA	CVM085_Ideonella_sakaiensis_1:3571976	101	CVM085_Ideonella_sakaiensis_1_3179
AAAGTCCTCGGTTCAATTCG	CVM085_Ideonella_sakaiensis_1:833848	11
AAAGTCCTCTTCATCATATG	CVM085_Ideonella_sakaiensis_2:57964	27
AAAGTCCTGAACAAAGCGAT	CVM085_Ideonella_sakaiensis_1:2720852	18
AAAGTCCTGAATTACGCTGA	CVM085_Ideonella_sakaiensis_2:134123	15	CVM085_Ideonella_sakaiensis_2_127
AAAGTCCTGACCCCGGCTAG	CVM085_Ideonella_sakaiensis_1:833848	10
AAAGTCCTGAGACGTCCCTG	CVM085_Ideonella_sakaiensis_1:2648787	25	CVM085_Ideonella_sakaiensis_1_2369
AAAGTCCTGGTAAACTTTGT	CVM085_Ideonella_sakaiensis_1:2477219	14	CVM085_Ideonella_sakaiensis_1_2214
AAAGTCCTTAAACTATATAG	CVM085_Ideonella_sakaiensis_1:944157	23	CVM085_Ideonella_sakaiensis_1_839
AAAGTCCTTTACCCTGATCG	CVM085_Ideonella_sakaiensis_2:904743	5	CVM085_Ideonella_sakaiensis_2_809
AAAGTCCTTTTACGTTACTG	CVM085_Ideonella_sakaiensis_1:833848	6
AAAGTCCTTTTTACTTTGCA	CVM085_Ideonella_sakaiensis_1:833848	17
AAAGTCGAATATTAAACCCC	CVM085_Ideonella_sakaiensis_1:833848	20
AAAGTCGAGAGATCTGGGAT	CVM085_Ideonella_sakaiensis_1:3953366	38	CVM085_Ideonella_sakaiensis_1_3508
AAAGTCGAGATCCTAGGTTG	CVM085_Ideonella_sakaiensis_1:833848	10
AAAGTCGCGAAGGGATTGCC	CVM085_Ideonella_sakaiensis_1:2605414	34	CVM085_Ideonella_sakaiensis_1_2326
AAAGTCGGCTTACGCTTGAA	CVM085_Ideonella_sakaiensis_1:1764238	40	CVM085_Ideonella_sakaiensis_1_1592
AAAGTCGGGTATGAGGCAGA	CVM085_Ideonella_sakaiensis_1:284757	335	CVM085_Ideonella_sakaiensis_1_256
AAAGTCGTAGATGAGTGAGG	CVM085_Ideonella_sakaiensis_1:1984013	42	CVM085_Ideonella_sakaiensis_1_1783
AAAGTCGTCGCACACGTAAC	CVM085_Ideonella_sakaiensis_1:667900	11
AAAGTCGTCTTGACCCGACA	CVM085_Ideonella_sakaiensis_1:2193691	6	CVM085_Ideonella_sakaiensis_1_1974
AAAGTCGTGGCACGAAAGTG	CVM085_Ideonella_sakaiensis_1:1953853	149	CVM085_Ideonella_sakaiensis_1_1761
AAAGTCGTGGTCTAGATGGC	CVM085_Ideonella_sakaiensis_1:1840925	12
AAAGTCGTTACGGGGTAAGT	CVM085_Ideonella_sakaiensis_2:136880	3
AAAGTCGTTTGGGTACTGCA	CVM085_Ideonella_sakaiensis_2:796375	7
AAAGTCTAAACTCCGTGGTG	CVM085_Ideonella_sakaiensis_1:1138411	76	CVM085_Ideonella_sakaiensis_1_1022
AAAGTCTAACCCTTGTGTTA	CVM085_Ideonella_sakaiensis_2:1025293	45	CVM085_Ideonella_sakaiensis_2_920
AAAGTCTAAGTGTCTGGCAC	CVM085_Ideonella_sakaiensis_1:1487834	13	CVM085_Ideonella_sakaiensis_1_1340
AAAGTCTACAATATATCGAT	CVM085_Ideonella_sakaiensis_1:2669615	114	CVM085_Ideonella_sakaiensis_1_2389
AAAGTCTACAGTCATTGGGA	CVM085_Ideonella_sakaiensis_1:945262	27	CVM085_Ideonella_sakaiensis_1_840
AAAGTCTAGCTAACAATTGC	CVM085_Ideonella_sakaiensis_2:1224876	16	CVM085_Ideonella_sakaiensis_2_1106
AAAGTCTAGTGCTCATGGCA	CVM085_Ideonella_sakaiensis_1:4280890	17	CVM085_Ideonella_sakaiensis_1_3801
AAAGTCTCAGGCGGTAGGTT	CVM085_Ideonella_sakaiensis_1:1138402	82	CVM085_Ideonella_sakaiensis_1_1022
AAAGTCTCATATTTCAATGT	CVM085_Ideonella_sakaiensis_2:317849	27	CVM085_Ideonella_sakaiensis_2_281
AAAGTCTCCCTAAAACGGTC	CVM085_Ideonella_sakaiensis_1:1150716	30	CVM085_Ideonella_sakaiensis_1_1029
AAAGTCTCGTAGATATAGGG	CVM085_Ideonella_sakaiensis_1:833848	19
AAAGTCTCTGGGAACTGTAT	CVM085_Ideonella_sakaiensis_1:356864	30	CVM085_Ideonella_sakaiensis_1_318
AAAGTCTCTTAAACCTGGTA	CVM085_Ideonella_sakaiensis_1:2983714	53	CVM085_Ideonella_sakaiensis_1_2649
AAAGTCTGAAAGCAACTATA	CVM085_Ideonella_sakaiensis_1:833848	14
AAAGTCTGAACATGCTTACA	CVM085_Ideonella_sakaiensis_1:2747174	137	CVM085_Ideonella_sakaiensis_1_2458
AAAGTCTGAACTCCAGATAT	CVM085_Ideonella_sakaiensis_1:2802738	85	CVM085_Ideonella_sakaiensis_1_2507
AAAGTCTGAATTGAGACATG	CVM085_Ideonella_sakaiensis_2:956048	32
AAAGTCTGAGGCTGTGTGTA	CVM085_Ideonella_sakaiensis_1:487868	49
AAAGTCTGGGTGGGGTGGGC	CVM085_Ideonella_sakaiensis_3:14281	10
AAAGTCTTAGGGACGGGAAG	CVM085_Ideonella_sakaiensis_1:833848	8
AAAGTCTTGATCATTCGCCA	CVM085_Ideonella_sakaiensis_2:1087332	55	CVM085_Ideonella_sakaiensis_2_984
AAAGTCTTTAAATGTTGGCG	CVM085_Ideonella_sakaiensis_1:2594971	9	CVM085_Ideonella_sakaiensis_1_2318
AAAGTCTTTATGACTGGCAA	CVM085_Ideonella_sakaiensis_1:833848	15
AAAGTCTTTCTCTCCATATG	CVM085_Ideonella_sakaiensis_1:1323130	211
AAAGTCTTTGAACCGCGCGA	CVM085_Ideonella_sakaiensis_1:833848	12
AAAGTCTTTTTATTTATGAT	CVM085_Ideonella_sakaiensis_1:3033372	14	CVM085_Ideonella_sakaiensis_1_2694
AAAGTCTTTTTCCCACATTA	CVM085_Ideonella_sakaiensis_1:1244952	4	CVM085_Ideonella_sakaiensis_1_1128
AAAGTGAAAAGGGAGATTAG	CVM085_Ideonella_sakaiensis_1:1833024	12	CVM085_Ideonella_sakaiensis_1_1653
AAAGTGAAACCGAGAATTTC	CVM085_Ideonella_sakaiensis_1:4504290	3	CVM085_Ideonella_sakaiensis_1_4005
AAAGTGAAATGTAGATTCGG	CVM085_Ideonella_sakaiensis_1:493284	19
AAAGTGAAGTGGTATGGCGT	CVM085_Ideonella_sakaiensis_1:833848	21
AAAGTGAATAATCGTTCAAC	CVM085_Ideonella_sakaiensis_1:4519817	3
AAAGTGAATCTTCGTATGTC	CVM085_Ideonella_sakaiensis_2:751148	3
AAAGTGAATCTTCGTCTGTC	CVM085_Ideonella_sakaiensis_2:751148	325
AAAGTGACAAATTGGTTGTG	CVM085_Ideonella_sakaiensis_1:320764	33	CVM085_Ideonella_sakaiensis_1_285
AAAGTGACATCTCTGCGGAA	CVM085_Ideonella_sakaiensis_1:3175900	231	CVM085_Ideonella_sakaiensis_1_2814
AAAGTGACCTTCATCGTATT	CVM085_Ideonella_sakaiensis_1:833848	18
AAAGTGACTAAGAAATTAGC	CVM085_Ideonella_sakaiensis_1:3076303	12	CVM085_Ideonella_sakaiensis_1_2726
AAAGTGACTTAAGGCAGTGG	CVM085_Ideonella_sakaiensis_2:715029	55
AAAGTGACTTTCTTCCTCAG	CVM085_Ideonella_sakaiensis_2:816004	153	CVM085_Ideonella_sakaiensis_2_747
AAAGTGAGAAGCTTGCCGCA	CVM085_Ideonella_sakaiensis_1:1197690	15
AAAGTGAGCGTTACGATTCG	CVM085_Ideonella_sakaiensis_2:152076	101	CVM085_Ideonella_sakaiensis_2_140
AAAGTGAGTGAGCGACGAAA	CVM085_Ideonella_sakaiensis_1:4585833	3	CVM085_Ideonella_sakaiensis_1_4074
AAAGTGAGTGAGCGACGACA	CVM085_Ideonella_sakaiensis_1:4585833	1993	CVM085_Ideonella_sakaiensis_1_4074
AAAGTGAGTGAGCGACGCCA	CVM085_Ideonella_sakaiensis_1:4585833	3	CVM085_Ideonella_sakaiensis_1_4074
AAAGTGAGTGAGCTACGACA	CVM085_Ideonella_sakaiensis_1:4585833	6	CVM085_Ideonella_sakaiensis_1_4074
AAAGTGAGTGAGTGACGACA	CVM085_Ideonella_sakaiensis_1:4585833	3	CVM085_Ideonella_sakaiensis_1_4074
AAAGTGAGTGCGCGACGACA	CVM085_Ideonella_sakaiensis_1:4585833	3	CVM085_Ideonella_sakaiensis_1_4074
AAAGTGATAAATACGACGCT	CVM085_Ideonella_sakaiensis_1:177243	171	CVM085_Ideonella_sakaiensis_1_152
AAAGTGATAATTACAGCGAT	CVM085_Ideonella_sakaiensis_1:833848	40
AAAGTGATCAGGTATGATAT	CVM085_Ideonella_sakaiensis_1:1996465	51
AAAGTGATCCGTAGATGCGT	CVM085_Ideonella_sakaiensis_1:691782	146	CVM085_Ideonella_sakaiensis_1_602
AAAGTGATCGGCTTTGTACA	CVM085_Ideonella_sakaiensis_1:833848	20
AAAGTGATGTAAACATAATG	CVM085_Ideonella_sakaiensis_1:3310029	40
AAAGTGATTAGATTTGCGCG	CVM085_Ideonella_sakaiensis_1:2807342	13	CVM085_Ideonella_sakaiensis_1_2513
AAAGTGATTATACTTTGACC	CVM085_Ideonella_sakaiensis_1:2079927	23	CVM085_Ideonella_sakaiensis_1_1869
AAAGTGATTCGGTGTTAGAC	CVM085_Ideonella_sakaiensis_1:833848	6
AAAGTGATTGAGCTTGGTCA	CVM085_Ideonella_sakaiensis_1:1818793	82	CVM085_Ideonella_sakaiensis_1_1643
AAAGTGATTTCGTAAATAAG	CVM085_Ideonella_sakaiensis_1:2653646	5	CVM085_Ideonella_sakaiensis_1_2371
AAAGTGCAAAATGTCTCAAA	CVM085_Ideonella_sakaiensis_1:833848	8
AAAGTGCAAACACCGGTTAT	CVM085_Ideonella_sakaiensis_1:833848	32
AAAGTGCAATGTTTGGCGAA	CVM085_Ideonella_sakaiensis_1:4060008	27	CVM085_Ideonella_sakaiensis_1_3597
AAAGTGCACCCCCTGTAGAT	CVM085_Ideonella_sakaiensis_2:494596	151
AAAGTGCACTAGTCGTGCAT	CVM085_Ideonella_sakaiensis_2:317948	26	CVM085_Ideonella_sakaiensis_2_281
AAAGTGCAGCGGGGAGATTA	CVM085_Ideonella_sakaiensis_2:287050	26	CVM085_Ideonella_sakaiensis_2_251
AAAGTGCCAATCGCAGGTAA	CVM085_Ideonella_sakaiensis_1:174545	18
AAAGTGCCCAGCAAGCGATT	CVM085_Ideonella_sakaiensis_2:140049	215
AAAGTGCCCGTTCAGTGCCA	CVM085_Ideonella_sakaiensis_2:257406	113
AAAGTGCCGAACGGTGATGG	CVM085_Ideonella_sakaiensis_1:3668230	23	CVM085_Ideonella_sakaiensis_1_3270
AAAGTGCCGTAGACTTGGAT	CVM085_Ideonella_sakaiensis_1:833848	18
AAAGTGCCTGGGCTGTGAAT	CVM085_Ideonella_sakaiensis_1:833848	19
AAAGTGCGATGTAATACGTA	CVM085_Ideonella_sakaiensis_1:1138207	20	CVM085_Ideonella_sakaiensis_1_1022
AAAGTGCGCCGAGGGTAATG	CVM085_Ideonella_sakaiensis_1:3663469	14
AAAGTGCTAGGTGCATAGTG	CVM085_Ideonella_sakaiensis_2:261078	27	CVM085_Ideonella_sakaiensis_2_229
AAAGTGCTAGGTGCCTAGTG	CVM085_Ideonella_sakaiensis_2:261078	3667	CVM085_Ideonella_sakaiensis_2_229
AAAGTGCTAGGTGCCTAGTT	CVM085_Ideonella_sakaiensis_2:261078	6	CVM085_Ideonella_sakaiensis_2_229
AAAGTGCTATGTGCCTAGTG	CVM085_Ideonella_sakaiensis_2:261078	6	CVM085_Ideonella_sakaiensis_2_229
AAAGTGCTATGTGGTTCGGA	CVM085_Ideonella_sakaiensis_1:4704026	83
AAAGTGCTCAAAGTCTTTTG	CVM085_Ideonella_sakaiensis_1:1763665	774	CVM085_Ideonella_sakaiensis_1_1592
AAAGTGCTCATTTATAGCTC	CVM085_Ideonella_sakaiensis_1:833848	10
AAAGTGCTCGGTGCCTAGTG	CVM085_Ideonella_sakaiensis_2:261078	3	CVM085_Ideonella_sakaiensis_2_229
AAAGTGCTGTGTTATAAAGC	CVM085_Ideonella_sakaiensis_1:833848	18
AAAGTGCTTTACACTCATAA	CVM085_Ideonella_sakaiensis_1:833848	30
AAAGTGCTTTCATTGGTTGG	CVM085_Ideonella_sakaiensis_1:833848	27
AAAGTGGAACTGGACGACCC	CVM085_Ideonella_sakaiensis_1:2861841	8	CVM085_Ideonella_sakaiensis_1_2547
AAAGTGGAAGCATAAGACAT	CVM085_Ideonella_sakaiensis_1:1146052	14	CVM085_Ideonella_sakaiensis_1_1027
AAAGTGGAATAGTATAAATA	CVM085_Ideonella_sakaiensis_1:1137213	78
AAAGTGGAATCTGTTGCGTG	CVM085_Ideonella_sakaiensis_2:133404	4
AAAGTGGAATGGCTAGCCTA	CVM085_Ideonella_sakaiensis_1:833848	17
AAAGTGGAATTTCTAGGGTC	CVM085_Ideonella_sakaiensis_2:779127	41	CVM085_Ideonella_sakaiensis_2_711
AAAGTGGAGCAGGGTAAAAG	CVM085_Ideonella_sakaiensis_1:833848	15
AAAGTGGCATGTGGAGAGTT	CVM085_Ideonella_sakaiensis_1:833848	14
AAAGTGGCGACTAAAGAGGA	CVM085_Ideonella_sakaiensis_1:833848	3
AAAGTGGCGTAAGGGGTGGC	CVM085_Ideonella_sakaiensis_1:2601035	11	CVM085_Ideonella_sakaiensis_1_2322
AAAGTGGCGTTGAGGTAGGG	CVM085_Ideonella_sakaiensis_1:2057814	111	CVM085_Ideonella_sakaiensis_1_1848
AAAGTGGCTAGAAGTGCTAG	CVM085_Ideonella_sakaiensis_2:1110017	24
AAAGTGGGAATGTAGCAGAA	CVM085_Ideonella_sakaiensis_1:1139220	15	CVM085_Ideonella_sakaiensis_1_1022
AAAGTGGGTTAGCGTTATTT	CVM085_Ideonella_sakaiensis_1:833848	12
AAAGTGGGTTAGTATTTTCG	CVM085_Ideonella_sakaiensis_1:699744	208	CVM085_Ideonella_sakaiensis_1_610
AAAGTGGTATCCGGCTTTAT	CVM085_Ideonella_sakaiensis_1:3788449	15	CVM085_Ideonella_sakaiensis_1_3379
AAAGTGGTGCTGCCATCACT	CVM085_Ideonella_sakaiensis_2:303448	89	CVM085_Ideonella_sakaiensis_2_268
AAAGTGGTGTTGAGGTTGTA	CVM085_Ideonella_sakaiensis_2:709976	26	CVM085_Ideonella_sakaiensis_2_650
AAAGTGGTTGAACGGGATTA	CVM085_Ideonella_sakaiensis_1:833848	26
AAAGTGGTTGTCAAGATGCC	CVM085_Ideonella_sakaiensis_1:736470	14	CVM085_Ideonella_sakaiensis_1_641
AAAGTGGTTTGCACCATGGA	CVM085_Ideonella_sakaiensis_1:2308743	35
AAAGTGTAACGAGGGGGGGG	CVM085_Ideonella_sakaiensis_1:833848	6
AAAGTGTAATCTTCAACGAT	CVM085_Ideonella_sakaiensis_1:2665786	24	CVM085_Ideonella_sakaiensis_1_2385
AAAGTGTAATTGAAAGGTTT	CVM085_Ideonella_sakaiensis_1:1203575	18
AAAGTGTACATTGGTCATTT	CVM085_Ideonella_sakaiensis_1:2777047	244	CVM085_Ideonella_sakaiensis_1_2485
AAAGTGTACCAACCAAAGCA	CVM085_Ideonella_sakaiensis_2:779910	169	CVM085_Ideonella_sakaiensis_2_711
AAAGTGTACCAACGGATACT	CVM085_Ideonella_sakaiensis_1:3572015	38	CVM085_Ideonella_sakaiensis_1_3179
AAAGTGTACTTACAACGTAT	CVM085_Ideonella_sakaiensis_1:833848	17
AAAGTGTAGAATCGCCGTAG	CVM085_Ideonella_sakaiensis_1:4113913	17	CVM085_Ideonella_sakaiensis_1_3644
AAAGTGTAGACCCGCCGTAG	CVM085_Ideonella_sakaiensis_1:4113913	4	CVM085_Ideonella_sakaiensis_1_3644
AAAGTGTAGACTCGCCATAG	CVM085_Ideonella_sakaiensis_1:4113913	5	CVM085_Ideonella_sakaiensis_1_3644
AAAGTGTAGACTCGCCGTAG	CVM085_Ideonella_sakaiensis_1:4113913	211	CVM085_Ideonella_sakaiensis_1_3644
AAAGTGTAGACTCGCCGTCG	CVM085_Ideonella_sakaiensis_1:4113913	15	CVM085_Ideonella_sakaiensis_1_3644
AAAGTGTAGAGACTAAGAAT	CVM085_Ideonella_sakaiensis_1:3779979	39	CVM085_Ideonella_sakaiensis_1_3370
AAAGTGTAGCAGTCTCGGGT	CVM085_Ideonella_sakaiensis_1:833848	16
AAAGTGTAGGGGCGGACAGC	CVM085_Ideonella_sakaiensis_1:487822	27
AAAGTGTAGGTTCTGCCCAA	CVM085_Ideonella_sakaiensis_1:2560899	17
AAAGTGTAGTAGGACAGCGA	CVM085_Ideonella_sakaiensis_1:833848	13
AAAGTGTATCCATTTCCTCC	CVM085_Ideonella_sakaiensis_1:3513564	6	CVM085_Ideonella_sakaiensis_1_3130
AAAGTGTATGATAATTATTA	CVM085_Ideonella_sakaiensis_2:789034	16	CVM085_Ideonella_sakaiensis_2_718
AAAGTGTATTATATTTTGGA	CVM085_Ideonella_sakaiensis_2:1151828	1995	CVM085_Ideonella_sakaiensis_2_1042
AAAGTGTATTATCTTTTGGA	CVM085_Ideonella_sakaiensis_2:1151828	5	CVM085_Ideonella_sakaiensis_2_1042
AAAGTGTATTCTATTTTGGA	CVM085_Ideonella_sakaiensis_2:1151828	5	CVM085_Ideonella_sakaiensis_2_1042
AAAGTGTCAAGGGTACCACG	CVM085_Ideonella_sakaiensis_1:1493509	19	CVM085_Ideonella_sakaiensis_1_1346
AAAGTGTCAGGATTACGGGA	CVM085_Ideonella_sakaiensis_1:3378035	15	CVM085_Ideonella_sakaiensis_1_2990
AAAGTGTCCATCTTGATGAA	CVM085_Ideonella_sakaiensis_1:833848	52
AAAGTGTCCCCATAGCAATG	CVM085_Ideonella_sakaiensis_1:833848	18
AAAGTGTCCCCTCGGCATTC	CVM085_Ideonella_sakaiensis_1:3758616	180	CVM085_Ideonella_sakaiensis_1_3351
AAAGTGTCGGAAATACTTCA	CVM085_Ideonella_sakaiensis_1:1625984	49
AAAGTGTCTAGAAGGGTCTA	CVM085_Ideonella_sakaiensis_1:538157	16
AAAGTGTCTATCGGCTTACA	CVM085_Ideonella_sakaiensis_1:3640440	18	CVM085_Ideonella_sakaiensis_1_3244
AAAGTGTCTTATATTTTGGA	CVM085_Ideonella_sakaiensis_2:1151828	6	CVM085_Ideonella_sakaiensis_2_1042
AAAGTGTCTTTACTGGCAGG	CVM085_Ideonella_sakaiensis_1:833848	24
AAAGTGTGATAGGGGTCGAA	CVM085_Ideonella_sakaiensis_1:2036581	110	CVM085_Ideonella_sakaiensis_1_1831
AAAGTGTGCATCCTGGGCAA	CVM085_Ideonella_sakaiensis_1:4345721	309
AAAGTGTGGAATTTACACTT	CVM085_Ideonella_sakaiensis_1:542175	13
AAAGTGTGGAGTTCCAGTTA	CVM085_Ideonella_sakaiensis_1:700698	17	CVM085_Ideonella_sakaiensis_1_611
AAAGTGTGTATGAAGTTCTG	CVM085_Ideonella_sakaiensis_2:848303	12
AAAGTGTTAAGGAAAAATGC	CVM085_Ideonella_sakaiensis_1:2813955	20	CVM085_Ideonella_sakaiensis_1_2517
AAAGTGTTATTATGGTCATT	CVM085_Ideonella_sakaiensis_1:2026333	63
AAAGTGTTCACGGTGGGAAG	CVM085_Ideonella_sakaiensis_1:3743339	19
AAAGTGTTCCCGCCGGTGTG	CVM085_Ideonella_sakaiensis_1:1944320	11	CVM085_Ideonella_sakaiensis_1_1753
AAAGTGTTGATGAATCTTCG	CVM085_Ideonella_sakaiensis_2:134441	3	CVM085_Ideonella_sakaiensis_2_127
AAAGTGTTGGTCGAGGTCAG	CVM085_Ideonella_sakaiensis_1:4060490	21	CVM085_Ideonella_sakaiensis_1_3597
AAAGTGTTGTCTTATAACAC	CVM085_Ideonella_sakaiensis_1:461791	46	CVM085_Ideonella_sakaiensis_1_401
AAAGTGTTTCCATTCATACC	CVM085_Ideonella_sakaiensis_2:257671	39
AAAGTGTTTCGTGGCGACAC	CVM085_Ideonella_sakaiensis_1:700824	39	CVM085_Ideonella_sakaiensis_1_611
AAAGTTAAACATTACATACT	CVM085_Ideonella_sakaiensis_1:2009602	6
AAAGTTAAAGCCGAGTAACC	CVM085_Ideonella_sakaiensis_1:167494	18	CVM085_Ideonella_sakaiensis_1_142
AAAGTTAAAGGAAAGGGAAA	CVM085_Ideonella_sakaiensis_1:3260619	12	CVM085_Ideonella_sakaiensis_1_2895
AAAGTTAAAGGATGTTCTTG	CVM085_Ideonella_sakaiensis_2:1181410	8
AAAGTTAAATAGGGAGGTAT	CVM085_Ideonella_sakaiensis_1:960082	5	CVM085_Ideonella_sakaiensis_1_855
AAAGTTAAATATTGTATCCC	CVM085_Ideonella_sakaiensis_1:425158	57	CVM085_Ideonella_sakaiensis_1_376
AAAGTTAACTCATTCTAATA	CVM085_Ideonella_sakaiensis_1:2832927	21	CVM085_Ideonella_sakaiensis_1_2527
AAAGTTAAGAAAGGAAATAG	CVM085_Ideonella_sakaiensis_1:671978	4
AAAGTTAAGAACGGAAATAG	CVM085_Ideonella_sakaiensis_1:671978	1966
AAAGTTAAGAACTGAAATAG	CVM085_Ideonella_sakaiensis_1:671978	3
AAAGTTAAGGAAGGGCGGTA	CVM085_Ideonella_sakaiensis_1:1706653	23
AAAGTTAAGGTCTAGTTGCT	CVM085_Ideonella_sakaiensis_1:4569696	10
AAAGTTAAGGTGACGCTATG	CVM085_Ideonella_sakaiensis_1:833848	7
AAAGTTAAGTAGGCGATGAG	CVM085_Ideonella_sakaiensis_1:833848	17
AAAGTTAATTAAAGATAAAT	CVM085_Ideonella_sakaiensis_1:833848	13
AAAGTTAATTCGGCGGGGGC	CVM085_Ideonella_sakaiensis_1:735996	123
AAAGTTACACCAAGTCACCG	CVM085_Ideonella_sakaiensis_1:1201131	20
AAAGTTACATTTAGACTTTG	CVM085_Ideonella_sakaiensis_2:644336	16	CVM085_Ideonella_sakaiensis_2_578
AAAGTTACCATACGTGAAAA	CVM085_Ideonella_sakaiensis_1:3634634	26
AAAGTTACCATGTTAGCGGT	CVM085_Ideonella_sakaiensis_2:1314408	15	CVM085_Ideonella_sakaiensis_2_1184
AAAGTTACCGTTGTGGGCGG	CVM085_Ideonella_sakaiensis_1:833848	3
AAAGTTACCTAATTTTTTTA	CVM085_Ideonella_sakaiensis_1:833848	12
AAAGTTACGAATTGAGAGCT	CVM085_Ideonella_sakaiensis_1:4617878	55	CVM085_Ideonella_sakaiensis_1_4102
AAAGTTACTGACAGCGCTGT	CVM085_Ideonella_sakaiensis_2:1149865	64	CVM085_Ideonella_sakaiensis_2_1041
AAAGTTAGAGTCACTACAGT	CVM085_Ideonella_sakaiensis_2:710842	18
AAAGTTAGATCAGGTTATTG	CVM085_Ideonella_sakaiensis_1:4231763	133
AAAGTTAGGTGTGATTTCCT	CVM085_Ideonella_sakaiensis_1:833848	24
AAAGTTAGTCGATTTCTCAT	CVM085_Ideonella_sakaiensis_1:833848	17
AAAGTTAGTGAGCGACGACA	CVM085_Ideonella_sakaiensis_1:4585833	7	CVM085_Ideonella_sakaiensis_1_4074
AAAGTTATACAACCGGCCAG	CVM085_Ideonella_sakaiensis_1:1296235	19	CVM085_Ideonella_sakaiensis_1_1164
AAAGTTATACCGCAAAGGTT	CVM085_Ideonella_sakaiensis_2:1224816	71	CVM085_Ideonella_sakaiensis_2_1106
AAAGTTATATAAGATAGTGA	CVM085_Ideonella_sakaiensis_1:1273020	5	CVM085_Ideonella_sakaiensis_1_1147
AAAGTTATATCACTGTGTGT	CVM085_Ideonella_sakaiensis_1:1027376	4	CVM085_Ideonella_sakaiensis_1_924
AAAGTTATATCTGGGGGCGT	CVM085_Ideonella_sakaiensis_1:1183497	15
AAAGTTATCGTATACCCGGC	CVM085_Ideonella_sakaiensis_1:549690	147
AAAGTTATCTGATTAAGTGC	CVM085_Ideonella_sakaiensis_2:138891	13
AAAGTTATCTTGCACGTGAT	CVM085_Ideonella_sakaiensis_1:833848	13
AAAGTTATGCGGGCCTATAT	CVM085_Ideonella_sakaiensis_1:4671092	11	CVM085_Ideonella_sakaiensis_1_4151
AAAGTTATGGAGATCCAAGG	CVM085_Ideonella_sakaiensis_1:833848	10
AAAGTTATGGGTTCTGATCT	CVM085_Ideonella_sakaiensis_1:98617	197	CVM085_Ideonella_sakaiensis_1_88
AAAGTTATTAAATTCAGGTA	CVM085_Ideonella_sakaiensis_1:4011640	219	CVM085_Ideonella_sakaiensis_1_3556
AAAGTTATTAGTCATAGAGG	CVM085_Ideonella_sakaiensis_1:3779392	115	CVM085_Ideonella_sakaiensis_1_3369
AAAGTTATTATACGTGCGCT	CVM085_Ideonella_sakaiensis_1:833848	20
AAAGTTATTATAGATCATGG	CVM085_Ideonella_sakaiensis_2:500171	3	CVM085_Ideonella_sakaiensis_2_454
AAAGTTATTCACCAAAGGGA	CVM085_Ideonella_sakaiensis_1:833848	9
AAAGTTATTCTTGACAGAGC	CVM085_Ideonella_sakaiensis_1:833848	20
AAAGTTATTTGTGACTGAAG	CVM085_Ideonella_sakaiensis_1:1246109	22
AAAGTTCAAACATGTGCGGA	CVM085_Ideonella_sakaiensis_2:1007350	11	CVM085_Ideonella_sakaiensis_2_903
AAAGTTCAAATCACTGGCGC	CVM085_Ideonella_sakaiensis_2:210707	26	CVM085_Ideonella_sakaiensis_2_188
AAAGTTCAAGTATTTAACCG	CVM085_Ideonella_sakaiensis_1:833848	6
AAAGTTCACATCTACGAGCT	CVM085_Ideonella_sakaiensis_1:745225	13	CVM085_Ideonella_sakaiensis_1_649
AAAGTTCAGCAGCACTCAAA	CVM085_Ideonella_sakaiensis_2:152330	3	CVM085_Ideonella_sakaiensis_2_140
AAAGTTCAGCCAGGTTTACC	CVM085_Ideonella_sakaiensis_2:139936	63
AAAGTTCAGCCTTGATAGTG	CVM085_Ideonella_sakaiensis_1:93420	5
AAAGTTCAGCTGAGCGGCTT	CVM085_Ideonella_sakaiensis_1:1705984	26	CVM085_Ideonella_sakaiensis_1_1538
AAAGTTCCAAATCTGAACGG	CVM085_Ideonella_sakaiensis_1:3753553	37
AAAGTTCCAGTGATCACGTG	CVM085_Ideonella_sakaiensis_1:2065935	43	CVM085_Ideonella_sakaiensis_1_1856
AAAGTTCCATATAAATGGTG	CVM085_Ideonella_sakaiensis_1:2666810	51	CVM085_Ideonella_sakaiensis_1_2386
AAAGTTCCATGGAATTACGT	CVM085_Ideonella_sakaiensis_1:3172827	64	CVM085_Ideonella_sakaiensis_1_2812
AAAGTTCCATGTAAGGCCCC	CVM085_Ideonella_sakaiensis_1:2691855	29
AAAGTTCCCATTACTATTTG	CVM085_Ideonella_sakaiensis_2:118182	83	CVM085_Ideonella_sakaiensis_2_118
AAAGTTCCCCGGCCGCGCTT	CVM085_Ideonella_sakaiensis_1:358900	100
AAAGTTCCCTACGTGGGGTG	CVM085_Ideonella_sakaiensis_1:3948917	16	CVM085_Ideonella_sakaiensis_1_3506
AAAGTTCCCTCACAGATGTA	CVM085_Ideonella_sakaiensis_1:358900	16
AAAGTTCCCTCTAGGACGTC	CVM085_Ideonella_sakaiensis_1:833848	5
AAAGTTCCGAGGCCGTTGGT	CVM085_Ideonella_sakaiensis_1:833848	28
AAAGTTCCGCAGCACTCAAA	CVM085_Ideonella_sakaiensis_2:152330	137	CVM085_Ideonella_sakaiensis_2_140
AAAGTTCCGGTCATGGAACG	CVM085_Ideonella_sakaiensis_1:668264	17	CVM085_Ideonella_sakaiensis_1_584
AAAGTTCGATACGAGGACCG	CVM085_Ideonella_sakaiensis_1:833848	32
AAAGTTCGATATAGTTTTAC	CVM085_Ideonella_sakaiensis_1:745460	10
AAAGTTCGGCCATGGTAAGG	CVM085_Ideonella_sakaiensis_1:833848	16
AAAGTTCGGGGCACCTGGGG	CVM085_Ideonella_sakaiensis_1:96560	17	CVM085_Ideonella_sakaiensis_1_87
AAAGTTCGGTCTTAATTACT	CVM085_Ideonella_sakaiensis_2:811557	13
AAAGTTCTACACTAGTTTCG	CVM085_Ideonella_sakaiensis_1:470706	8	CVM085_Ideonella_sakaiensis_1_410
AAAGTTCTACGATGCGTGTT	CVM085_Ideonella_sakaiensis_2:1032391	155	CVM085_Ideonella_sakaiensis_2_930
AAAGTTCTAGGTGCCTAGTG	CVM085_Ideonella_sakaiensis_2:261078	6	CVM085_Ideonella_sakaiensis_2_229
AAAGTTCTATAAGGTGGGGA	CVM085_Ideonella_sakaiensis_1:833848	13
AAAGTTCTCAGGACGTAGGA	CVM085_Ideonella_sakaiensis_1:498165	8
AAAGTTCTCAGGCCAAATTA	CVM085_Ideonella_sakaiensis_1:833848	14
AAAGTTCTCTAGTATTTCGT	CVM085_Ideonella_sakaiensis_2:257860	28
AAAGTTCTGATTAATTGGTA	CVM085_Ideonella_sakaiensis_2:334499	43	CVM085_Ideonella_sakaiensis_2_295
AAAGTTCTGCGCTGAAGGGG	CVM085_Ideonella_sakaiensis_1:151277	21	CVM085_Ideonella_sakaiensis_1_129
AAAGTTCTGCGTCCCTTAAA	CVM085_Ideonella_sakaiensis_2:1252675	23	CVM085_Ideonella_sakaiensis_2_1127
AAAGTTCTGGTACGTGTGTA	CVM085_Ideonella_sakaiensis_1:2820998	15
AAAGTTCTGTGACCTATAAG	CVM085_Ideonella_sakaiensis_2:1087854	17	CVM085_Ideonella_sakaiensis_2_984
AAAGTTCTGTGTCTTTGCCA	CVM085_Ideonella_sakaiensis_1:3349895	10
AAAGTTCTTATGGATCATTG	CVM085_Ideonella_sakaiensis_1:833848	17
AAAGTTCTTCATGAATTTTG	CVM085_Ideonella_sakaiensis_1:833848	13
AAAGTTGAAGTTATCGAGAC	CVM085_Ideonella_sakaiensis_1:3779979	29	CVM085_Ideonella_sakaiensis_1_3370
AAAGTTGAATCACAGGGTCG	CVM085_Ideonella_sakaiensis_2:608276	9	CVM085_Ideonella_sakaiensis_2_550
AAAGTTGAATGATGTGGTCG	CVM085_Ideonella_sakaiensis_1:589545	23	CVM085_Ideonella_sakaiensis_1_518
AAAGTTGACATCTTTTTAAG	CVM085_Ideonella_sakaiensis_1:833848	31
AAAGTTGAGGTATATTACGA	CVM085_Ideonella_sakaiensis_1:262636	11	CVM085_Ideonella_sakaiensis_1_235
AAAGTTGAGTAAACTGGTCT	CVM085_Ideonella_sakaiensis_1:3453420	36	CVM085_Ideonella_sakaiensis_1_3055
AAAGTTGATAGAAACGATGA	CVM085_Ideonella_sakaiensis_1:1784117	8	CVM085_Ideonella_sakaiensis_1_1607
AAAGTTGATTTTATTAGTTG	CVM085_Ideonella_sakaiensis_1:3777993	8	CVM085_Ideonella_sakaiensis_1_3368
AAAGTTGCACTGATGTGTTG	CVM085_Ideonella_sakaiensis_1:833848	18
AAAGTTGCATATGGCGCAAC	CVM085_Ideonella_sakaiensis_1:2068589	61	CVM085_Ideonella_sakaiensis_1_1858
AAAGTTGCGTAGAATACCGA	CVM085_Ideonella_sakaiensis_1:833848	16
AAAGTTGCTAATGTGTAAAG	CVM085_Ideonella_sakaiensis_1:833848	11
AAAGTTGGCCTACAATTAAT	CVM085_Ideonella_sakaiensis_1:2785543	59
AAAGTTGGGTAACTTCCAAG	CVM085_Ideonella_sakaiensis_1:1757472	18	CVM085_Ideonella_sakaiensis_1_1584
AAAGTTGGGTCGCCTTTAAT	CVM085_Ideonella_sakaiensis_2:656760	12
AAAGTTGTAGAGGAGTTATG	CVM085_Ideonella_sakaiensis_1:833848	18
AAAGTTGTATTGGAGTCAGG	CVM085_Ideonella_sakaiensis_1:2558365	163	CVM085_Ideonella_sakaiensis_1_2281
AAAGTTGTCTAGAAACGGAA	CVM085_Ideonella_sakaiensis_1:3475524	9
AAAGTTGTGATGTATCCTGT	CVM085_Ideonella_sakaiensis_1:833848	6
AAAGTTGTGGGTCGTGGTGC	CVM085_Ideonella_sakaiensis_1:3640839	104	CVM085_Ideonella_sakaiensis_1_3244
AAAGTTGTGTAAGATGTGTT	CVM085_Ideonella_sakaiensis_1:1764136	28	CVM085_Ideonella_sakaiensis_1_1592
AAAGTTGTGTAGTGCACGTG	CVM085_Ideonella_sakaiensis_1:794044	12	CVM085_Ideonella_sakaiensis_1_689
AAAGTTGTTCTTCACAAGTT	CVM085_Ideonella_sakaiensis_1:833848	6
AAAGTTGTTGTTAATGAATT	CVM085_Ideonella_sakaiensis_1:833848	29
AAAGTTGTTTAAAGTCGTGA	CVM085_Ideonella_sakaiensis_1:2500370	7	CVM085_Ideonella_sakaiensis_1_2238
AAAGTTGTTTCTAGAGACAT	CVM085_Ideonella_sakaiensis_1:833848	16
AAAGTTTAAAATTATATTAA	CVM085_Ideonella_sakaiensis_1:4452947	15	CVM085_Ideonella_sakaiensis_1_3958
AAAGTTTAAAGGATGCAATA	CVM085_Ideonella_sakaiensis_1:700833	218	CVM085_Ideonella_sakaiensis_1_611
AAAGTTTAACGGTTATAACC	CVM085_Ideonella_sakaiensis_1:574049	63	CVM085_Ideonella_sakaiensis_1_503
AAAGTTTAATAGTTATAGCA	CVM085_Ideonella_sakaiensis_1:822341	24	CVM085_Ideonella_sakaiensis_1_723
AAAGTTTACAGAGTTGTGTG	CVM085_Ideonella_sakaiensis_1:833848	11
AAAGTTTACCACTGACGTGA	CVM085_Ideonella_sakaiensis_1:3729742	8	CVM085_Ideonella_sakaiensis_1_3325
AAAGTTTACCACTTAATTAA	CVM085_Ideonella_sakaiensis_1:833848	8
AAAGTTTACTCGTCGGTTAA	CVM085_Ideonella_sakaiensis_1:634216	58	CVM085_Ideonella_sakaiensis_1_552
AAAGTTTAGAGCTATCTTGG	CVM085_Ideonella_sakaiensis_1:1384849	22
AAAGTTTAGCACAGTGGCGG	CVM085_Ideonella_sakaiensis_1:4535835	185	CVM085_Ideonella_sakaiensis_1_4030
AAAGTTTAGTGTCCGTGTGT	CVM085_Ideonella_sakaiensis_1:4046367	4	CVM085_Ideonella_sakaiensis_1_3586
AAAGTTTAGTTACAAATGGG	CVM085_Ideonella_sakaiensis_1:3910160	85	CVM085_Ideonella_sakaiensis_1_3481
AAAGTTTATCATTTATAAAA	CVM085_Ideonella_sakaiensis_1:1201922	35	CVM085_Ideonella_sakaiensis_1_1087
AAAGTTTATGATGAATGCAG	CVM085_Ideonella_sakaiensis_1:833848	17
AAAGTTTATGCTACGCGGGG	CVM085_Ideonella_sakaiensis_1:379362	6
AAAGTTTATGGACTTTAAAG	CVM085_Ideonella_sakaiensis_2:822586	12
AAAGTTTCATTCTTTGAGGG	CVM085_Ideonella_sakaiensis_1:1757057	3	CVM085_Ideonella_sakaiensis_1_1584
AAAGTTTCCGACGCCTATTT	CVM085_Ideonella_sakaiensis_1:833848	13
AAAGTTTCTTGACTACAGTT	CVM085_Ideonella_sakaiensis_2:1020004	251
AAAGTTTGAGCTGAGGTCGG	CVM085_Ideonella_sakaiensis_1:833848	11
AAAGTTTGGTCACTGCCAGC	CVM085_Ideonella_sakaiensis_1:2747338	28
AAAGTTTTAGTCACAACGGA	CVM085_Ideonella_sakaiensis_1:1009358	11	CVM085_Ideonella_sakaiensis_1_910
AAAGTTTTATAGTAGCGCAG	CVM085_Ideonella_sakaiensis_1:486244	20	CVM085_Ideonella_sakaiensis_1_423
AAAGTTTTATGCGTATAAGT	CVM085_Ideonella_sakaiensis_2:1089268	19	CVM085_Ideonella_sakaiensis_2_986
AAAGTTTTATTTCGGATGGG	CVM085_Ideonella_sakaiensis_1:833848	5
AAAGTTTTGTAATGGTAGTA	CVM085_Ideonella_sakaiensis_1:1828408	143
AAAGTTTTTGAGAGAAGTCC	CVM085_Ideonella_sakaiensis_1:833848	10
AAAGTTTTTTTACACATTAA	CVM085_Ideonella_sakaiensis_1:2832300	10	CVM085_Ideonella_sakaiensis_1_2527
AAAGTTTTTTTTCGGTTAAG	CVM085_Ideonella_sakaiensis_1:833848	16
AAATAAAAACGTAAAGCAGG	CVM085_Ideonella_sakaiensis_1:2146032	99
AAATAAAAACTTGGCTACGG	CVM085_Ideonella_sakaiensis_1:833848	10
AAATAAAAAGAGGGGCTCAA	CVM085_Ideonella_sakaiensis_1:1762983	259	CVM085_Ideonella_sakaiensis_1_1591
AAATAAAAAGATAGAAGGTA	CVM085_Ideonella_sakaiensis_1:833848	12
AAATAAAAAGATAGGATATA	CVM085_Ideonella_sakaiensis_1:464581	14
AAATAAAAATAGCTAGGTGG	CVM085_Ideonella_sakaiensis_1:1075745	15
AAATAAAAATTAACGTTCTT	CVM085_Ideonella_sakaiensis_1:498507	10	CVM085_Ideonella_sakaiensis_1_433
AAATAAAAATTTGCAAGGTA	CVM085_Ideonella_sakaiensis_1:833848	18
AAATAAAACAGTCTAACGTA	CVM085_Ideonella_sakaiensis_1:1823380	23	CVM085_Ideonella_sakaiensis_1_1647
AAATAAAACATTTGTTTCGC	CVM085_Ideonella_sakaiensis_1:2777050	225	CVM085_Ideonella_sakaiensis_1_2485
AAATAAAACCATGAATCCTT	CVM085_Ideonella_sakaiensis_1:200174	21	CVM085_Ideonella_sakaiensis_1_176
AAATAAAACCGAAATGCCCA	CVM085_Ideonella_sakaiensis_1:833848	14
AAATAAAAGAACACGTAAGG	CVM085_Ideonella_sakaiensis_1:833848	18
AAATAAAAGAAGGCTACATG	CVM085_Ideonella_sakaiensis_1:833848	18
AAATAAAAGCGAGACGGTTG	CVM085_Ideonella_sakaiensis_1:833848	16
AAATAAAAGCGGCACGGGAG	CVM085_Ideonella_sakaiensis_1:1833021	17	CVM085_Ideonella_sakaiensis_1_1653
AAATAAAAGGGACCGGTGAA	CVM085_Ideonella_sakaiensis_1:717177	8	CVM085_Ideonella_sakaiensis_1_626
AAATAAAAGGTACGCTGGGA	CVM085_Ideonella_sakaiensis_1:833848	6
AAATAAAAGGTCTCAGCAGC	CVM085_Ideonella_sakaiensis_1:1762189	27	CVM085_Ideonella_sakaiensis_1_1590
AAATAAAAGTTGAGCCTACG	CVM085_Ideonella_sakaiensis_1:277333	15	CVM085_Ideonella_sakaiensis_1_251
AAATAAAATTCTATAGCAGC	CVM085_Ideonella_sakaiensis_1:1769466	3	CVM085_Ideonella_sakaiensis_1_1595
AAATAAAATTCTATAGCCGA	CVM085_Ideonella_sakaiensis_1:1769466	3	CVM085_Ideonella_sakaiensis_1_1595
AAATAAACAGGAAGAGTTGT	CVM085_Ideonella_sakaiensis_1:3802014	4	CVM085_Ideonella_sakaiensis_1_3387
AAATAAACAGGCAGAGTTGT	CVM085_Ideonella_sakaiensis_1:3802014	1953	CVM085_Ideonella_sakaiensis_1_3387
AAATAAACAGTCAGAGTTGT	CVM085_Ideonella_sakaiensis_1:3802014	3	CVM085_Ideonella_sakaiensis_1_3387
AAATAAACAGTGTTTCATGA	CVM085_Ideonella_sakaiensis_1:425874	112	CVM085_Ideonella_sakaiensis_1_377
AAATAAACAGTTACGTCCTA	CVM085_Ideonella_sakaiensis_1:542834	12
AAATAAACATCTACGGAAGG	CVM085_Ideonella_sakaiensis_3:103121	17	CVM085_Ideonella_sakaiensis_3_105
AAATAAACATGCAGAGTTGT	CVM085_Ideonella_sakaiensis_1:3802014	3	CVM085_Ideonella_sakaiensis_1_3387
AAATAAACATTTGGCAGGGT	CVM085_Ideonella_sakaiensis_1:833848	10
AAATAAACCATGCCTACGCA	CVM085_Ideonella_sakaiensis_2:117137	128	CVM085_Ideonella_sakaiensis_2_117
AAATAAACCCTCTTTGTTAG	CVM085_Ideonella_sakaiensis_2:118434	18	CVM085_Ideonella_sakaiensis_2_118
AAATAAACGTGGTGTTATTA	CVM085_Ideonella_sakaiensis_2:575334	20	CVM085_Ideonella_sakaiensis_2_518
AAATAAACTAGAGCAATTTA	CVM085_Ideonella_sakaiensis_2:1217053	5	CVM085_Ideonella_sakaiensis_2_1098
AAATAAACTATTAGGAATTG	CVM085_Ideonella_sakaiensis_2:204579	20	CVM085_Ideonella_sakaiensis_2_182
AAATAAACTGACGGGATGCT	CVM085_Ideonella_sakaiensis_1:1362626	75	CVM085_Ideonella_sakaiensis_1_1229
AAATAAACTGGATCGGCACT	CVM085_Ideonella_sakaiensis_1:2750388	40
AAATAAAGAAGGGCGATTTA	CVM085_Ideonella_sakaiensis_1:833848	4
AAATAAAGACTTACGCTGGC	CVM085_Ideonella_sakaiensis_1:863741	15	CVM085_Ideonella_sakaiensis_1_768
AAATAAAGATCTTGAATTGC	CVM085_Ideonella_sakaiensis_1:833848	12
AAATAAAGATTGCTAGCTGG	CVM085_Ideonella_sakaiensis_1:833848	7
AAATAAAGCCATAAAAAATG	CVM085_Ideonella_sakaiensis_1:833848	18
AAATAAAGCTGCTATGGAAG	CVM085_Ideonella_sakaiensis_1:962515	24
AAATAAAGGAATGGGTGGCA	CVM085_Ideonella_sakaiensis_1:833848	43
AAATAAAGTCCTTGGGCCTG	CVM085_Ideonella_sakaiensis_1:82068	33
AAATAAAGTGACTGTAGCCT	CVM085_Ideonella_sakaiensis_1:833848	28
AAATAAAGTGAGGATGGGTT	CVM085_Ideonella_sakaiensis_1:833848	12
AAATAAAGTTTTAAGGAGAT	CVM085_Ideonella_sakaiensis_1:3749583	18	CVM085_Ideonella_sakaiensis_1_3344
AAATAAATACAAGCATAGGG	CVM085_Ideonella_sakaiensis_1:3075272	15	CVM085_Ideonella_sakaiensis_1_2724
AAATAAATACAGATTACTGG	CVM085_Ideonella_sakaiensis_1:638054	15	CVM085_Ideonella_sakaiensis_1_553
AAATAAATAGCGGCAAAGTT	CVM085_Ideonella_sakaiensis_1:2492994	17
AAATAAATAGCTTTATGGTC	CVM085_Ideonella_sakaiensis_1:100531	9	CVM085_Ideonella_sakaiensis_1_90
AAATAAATAGGGTAGGGAGG	CVM085_Ideonella_sakaiensis_1:833848	13
AAATAAATATAGTAGACCTC	CVM085_Ideonella_sakaiensis_2:150559	22
AAATAAATATTAGAGTGGCA	CVM085_Ideonella_sakaiensis_2:134050	9	CVM085_Ideonella_sakaiensis_2_127
AAATAAATCAGGGTGCAGTG	CVM085_Ideonella_sakaiensis_1:833848	19
AAATAAATCATCTGCATACG	CVM085_Ideonella_sakaiensis_1:833848	20
AAATAAATCGGCGGCGATTT	CVM085_Ideonella_sakaiensis_1:3750158	23
AAATAAATCGTACATATTGG	CVM085_Ideonella_sakaiensis_1:833848	8
AAATAAATCTTACCTTATTA	CVM085_Ideonella_sakaiensis_1:1737220	51	CVM085_Ideonella_sakaiensis_1_1567
AAATAAATGAGTGCTGTGTA	CVM085_Ideonella_sakaiensis_1:833848	127
AAATAAATGCTTGGAATAGG	CVM085_Ideonella_sakaiensis_1:833848	6
AAATAAATGGCGCGGCGTAT	CVM085_Ideonella_sakaiensis_1:3728458	4	CVM085_Ideonella_sakaiensis_1_3325
AAATAAATTAGATACGTTAA	CVM085_Ideonella_sakaiensis_2:110524	5	CVM085_Ideonella_sakaiensis_2_112
AAATAAATTATAAAATTGTA	CVM085_Ideonella_sakaiensis_1:833848	13
AAATAAATTATCGCGCTAGG	CVM085_Ideonella_sakaiensis_1:3975923	169	CVM085_Ideonella_sakaiensis_1_3523
AAATAAATTGAATTCATCCT	CVM085_Ideonella_sakaiensis_2:701714	10	CVM085_Ideonella_sakaiensis_2_641
AAATAAATTGTATTCTTAGT	CVM085_Ideonella_sakaiensis_1:3032037	42	CVM085_Ideonella_sakaiensis_1_2693
AAATAAATTGTCTCAGTTTG	CVM085_Ideonella_sakaiensis_1:1117627	17
AAATAAATTGTGGACCTTGG	CVM085_Ideonella_sakaiensis_1:486601	25
AAATAACAAATAATAGGAGC	CVM085_Ideonella_sakaiensis_1:833848	2473
AAATAACAACCGTCTAGTTG	CVM085_Ideonella_sakaiensis_1:112926	17	CVM085_Ideonella_sakaiensis_1_101
AAATAACAACTAATAGGAGC	CVM085_Ideonella_sakaiensis_1:833848	3
AAATAACAATAACAATCGGG	CVM085_Ideonella_sakaiensis_1:701331	26	CVM085_Ideonella_sakaiensis_1_611
AAATAACAATGAGACGAAGT	CVM085_Ideonella_sakaiensis_1:833848	42
AAATAACAATGCAAGAATGT	CVM085_Ideonella_sakaiensis_1:286560	1482	CVM085_Ideonella_sakaiensis_1_258
AAATAACACAATATATTGTA	CVM085_Ideonella_sakaiensis_1:833848	19
AAATAACACATAATAGGAGC	CVM085_Ideonella_sakaiensis_1:833848	3
AAATAACACATCGTCACACC	CVM085_Ideonella_sakaiensis_1:317715	9	CVM085_Ideonella_sakaiensis_1_282
AAATAACACCATCTTACTTG	CVM085_Ideonella_sakaiensis_1:833848	7
AAATAACACGACGGTTATAA	CVM085_Ideonella_sakaiensis_1:833848	23
AAATAACAGAAAAGATTCTG	CVM085_Ideonella_sakaiensis_1:833848	5
AAATAACAGACTGGTGTGAC	CVM085_Ideonella_sakaiensis_1:3669752	5	CVM085_Ideonella_sakaiensis_1_3272
AAATAACAGCCGGTGGCTGA	CVM085_Ideonella_sakaiensis_1:833848	11
AAATAACAGGACTGAGCAGG	CVM085_Ideonella_sakaiensis_1:3949892	3
AAATAACAGGGAGATGGGTT	CVM085_Ideonella_sakaiensis_1:328745	12	CVM085_Ideonella_sakaiensis_1_293
AAATAACAGGTTATTTTCAT	CVM085_Ideonella_sakaiensis_1:492585	146	CVM085_Ideonella_sakaiensis_1_428
AAATAACAGTAGTAAGGTTA	CVM085_Ideonella_sakaiensis_3:50958	12
AAATAACAGTGTGTAACGGG	CVM085_Ideonella_sakaiensis_1:1271820	37	CVM085_Ideonella_sakaiensis_1_1147
AAATAACATATGCGGAGCGT	CVM085_Ideonella_sakaiensis_1:833848	10
AAATAACATGAATGGGTATT	CVM085_Ideonella_sakaiensis_1:1137922	303
AAATAACATGTTGATACGGA	CVM085_Ideonella_sakaiensis_1:470775	41	CVM085_Ideonella_sakaiensis_1_410
AAATAACATTAAGTATTGAA	CVM085_Ideonella_sakaiensis_1:3781052	5	CVM085_Ideonella_sakaiensis_1_3371
AAATAACATTACTGCCTGTT	CVM085_Ideonella_sakaiensis_1:3390753	51	CVM085_Ideonella_sakaiensis_1_3001
AAATAACATTGTTTAAAGCT	CVM085_Ideonella_sakaiensis_1:2663700	14	CVM085_Ideonella_sakaiensis_1_2383
AAATAACCAAACTGTAGTTA	CVM085_Ideonella_sakaiensis_1:833848	20
AAATAACCAAAGTTCTTTGT	CVM085_Ideonella_sakaiensis_1:1323130	74
AAATAACCAAATACAGGGAG	CVM085_Ideonella_sakaiensis_1:1378688	88	CVM085_Ideonella_sakaiensis_1_1244
AAATAACCAAGTAGGGAGCT	CVM085_Ideonella_sakaiensis_1:487822	26
AAATAACCATCCGGTCAATA	CVM085_Ideonella_sakaiensis_2:136540	56
AAATAACCATGGGTGTCAGA	CVM085_Ideonella_sakaiensis_1:3804887	18	CVM085_Ideonella_sakaiensis_1_3390
AAATAACCATGTCCTGTGGA	CVM085_Ideonella_sakaiensis_1:692754	128	CVM085_Ideonella_sakaiensis_1_604
AAATAACCATTAATCGCTGG	CVM085_Ideonella_sakaiensis_1:3004402	18	CVM085_Ideonella_sakaiensis_1_2667
AAATAACCCAGTTCGTGTGT	CVM085_Ideonella_sakaiensis_1:1770447	8	CVM085_Ideonella_sakaiensis_1_1595
AAATAACCCTAACAGGATTT	CVM085_Ideonella_sakaiensis_1:2830752	42	CVM085_Ideonella_sakaiensis_1_2526
AAATAACCCTACCACACGGG	CVM085_Ideonella_sakaiensis_2:314668	25	CVM085_Ideonella_sakaiensis_2_278
AAATAACCCTATCGGGTGTG	CVM085_Ideonella_sakaiensis_1:2494574	19
AAATAACCGAATGGTGTGAC	CVM085_Ideonella_sakaiensis_1:3669752	6	CVM085_Ideonella_sakaiensis_1_3272
AAATAACCGACTGGTGTGAA	CVM085_Ideonella_sakaiensis_1:3669752	7	CVM085_Ideonella_sakaiensis_1_3272
AAATAACCGACTGGTGTGAC	CVM085_Ideonella_sakaiensis_1:3669752	2257	CVM085_Ideonella_sakaiensis_1_3272
AAATAACCGACTGTTGTGAC	CVM085_Ideonella_sakaiensis_1:3669752	3	CVM085_Ideonella_sakaiensis_1_3272
AAATAACCGACTTGTGTGAC	CVM085_Ideonella_sakaiensis_1:3669752	9	CVM085_Ideonella_sakaiensis_1_3272
AAATAACCGCTACTCTATTG	CVM085_Ideonella_sakaiensis_1:2692061	64
AAATAACCGGACTGAGCAGG	CVM085_Ideonella_sakaiensis_1:3949892	105
AAATAACCGGTGTAATGTGG	CVM085_Ideonella_sakaiensis_1:833848	11
AAATAACCTAAATGTGCGAG	CVM085_Ideonella_sakaiensis_1:2836652	32	CVM085_Ideonella_sakaiensis_1_2531
AAATAACCTAATCTTCCGGT	CVM085_Ideonella_sakaiensis_1:1282076	27	CVM085_Ideonella_sakaiensis_1_1153
AAATAACCTCATTCGTGTAA	CVM085_Ideonella_sakaiensis_1:1788251	27	CVM085_Ideonella_sakaiensis_1_1609
AAATAACCTGCCTAAGACTT	CVM085_Ideonella_sakaiensis_2:779127	14	CVM085_Ideonella_sakaiensis_2_711
AAATAACCTTCTAAAAATTC	CVM085_Ideonella_sakaiensis_3:103121	58	CVM085_Ideonella_sakaiensis_3_105
AAATAACGACAGCGAATATA	CVM085_Ideonella_sakaiensis_1:3592283	69	CVM085_Ideonella_sakaiensis_1_3198
AAATAACGATTATCTGAAAA	CVM085_Ideonella_sakaiensis_1:2599004	6
AAATAACGATTGTGCCGCGC	CVM085_Ideonella_sakaiensis_1:1764238	4	CVM085_Ideonella_sakaiensis_1_1592
AAATAACGGACTGGTCAAAA	CVM085_Ideonella_sakaiensis_2:906351	12	CVM085_Ideonella_sakaiensis_2_811
AAATAACGGGTTTTATAGCG	CVM085_Ideonella_sakaiensis_1:659300	48	CVM085_Ideonella_sakaiensis_1_573
AAATAACGGTGAGCCAACAA	CVM085_Ideonella_sakaiensis_1:4010810	14
AAATAACTAAGACTTACTGT	CVM085_Ideonella_sakaiensis_1:634483	69	CVM085_Ideonella_sakaiensis_1_552
AAATAACTAAGCTGGCTGCT	CVM085_Ideonella_sakaiensis_1:3948503	19	CVM085_Ideonella_sakaiensis_1_3506
AAATAACTAAGGCGGGTGGG	CVM085_Ideonella_sakaiensis_1:1759966	4	CVM085_Ideonella_sakaiensis_1_1587
AAATAACTAGTTATCAGTGC	CVM085_Ideonella_sakaiensis_1:3450777	37
AAATAACTATAACATCAAGA	CVM085_Ideonella_sakaiensis_2:772760	22	CVM085_Ideonella_sakaiensis_2_703
AAATAACTATATATCATTGG	CVM085_Ideonella_sakaiensis_1:3228963	20
AAATAACTCAATGCGGGTTG	CVM085_Ideonella_sakaiensis_1:2710929	38	CVM085_Ideonella_sakaiensis_1_2427
AAATAACTCAGATCTGTTAC	CVM085_Ideonella_sakaiensis_1:833848	23
AAATAACTCATTGCATTAGC	CVM085_Ideonella_sakaiensis_1:3820508	15	CVM085_Ideonella_sakaiensis_1_3400
AAATAACTCTCCCATAACCC	CVM085_Ideonella_sakaiensis_1:2746749	23	CVM085_Ideonella_sakaiensis_1_2458
AAATAACTCTTCGGGTAGGA	CVM085_Ideonella_sakaiensis_1:833848	12
AAATAACTGATAGGATAGCG	CVM085_Ideonella_sakaiensis_1:2778783	16	CVM085_Ideonella_sakaiensis_1_2487
AAATAACTGCAGTATAAATG	CVM085_Ideonella_sakaiensis_1:4483904	14	CVM085_Ideonella_sakaiensis_1_3986
AAATAACTGCCAATTATATT	CVM085_Ideonella_sakaiensis_1:3996273	134	CVM085_Ideonella_sakaiensis_1_3542
AAATAACTGTACGAGTTATA	CVM085_Ideonella_sakaiensis_1:833848	8
AAATAACTGTCAGGGGATGA	CVM085_Ideonella_sakaiensis_1:3831503	17	CVM085_Ideonella_sakaiensis_1_3407
AAATAACTTAAACACTCTCT	CVM085_Ideonella_sakaiensis_2:806636	166
AAATAACTTACCTACGCCTC	CVM085_Ideonella_sakaiensis_2:346706	3
AAATAACTTCGAGTTTCATC	CVM085_Ideonella_sakaiensis_1:3591686	32	CVM085_Ideonella_sakaiensis_1_3198
AAATAACTTGTGCGGGTCGG	CVM085_Ideonella_sakaiensis_1:4055761	18	CVM085_Ideonella_sakaiensis_1_3594
AAATAACTTTGTTACGGTAT	CVM085_Ideonella_sakaiensis_1:1838795	11
AAATAACTTTTAGAGTTAGT	CVM085_Ideonella_sakaiensis_1:2777050	49	CVM085_Ideonella_sakaiensis_1_2485
AAATAACTTTTCGGTTCTAC	CVM085_Ideonella_sakaiensis_1:326511	253	CVM085_Ideonella_sakaiensis_1_290
AAATAAGAAATGATTGTCTA	CVM085_Ideonella_sakaiensis_1:833848	17
AAATAAGAACAATGTAGAGT	CVM085_Ideonella_sakaiensis_2:136808	9
AAATAAGAAGCGGACAGTAG	CVM085_Ideonella_sakaiensis_2:140465	1879
AAATAAGAAGCGGACAGTAT	CVM085_Ideonella_sakaiensis_2:140465	4
AAATAAGAAGCTGACAGTAG	CVM085_Ideonella_sakaiensis_2:140465	4
AAATAAGAAGCTGCTTTCGA	CVM085_Ideonella_sakaiensis_1:833848	6
AAATAAGAAGGAGCGGTAAT	CVM085_Ideonella_sakaiensis_2:806639	17
AAATAAGAAGTGGACAGTAG	CVM085_Ideonella_sakaiensis_2:140465	4
AAATAAGAATAAATTTCGGT	CVM085_Ideonella_sakaiensis_1:875386	20	CVM085_Ideonella_sakaiensis_1_779
AAATAAGAATGTAAATTCAT	CVM085_Ideonella_sakaiensis_1:833848	15
AAATAAGACCCTAATCAAGG	CVM085_Ideonella_sakaiensis_1:3822064	11
AAATAAGAGGCTTAGAGTTA	CVM085_Ideonella_sakaiensis_1:609040	95	CVM085_Ideonella_sakaiensis_1_536
AAATAAGAGTTTAAGTAGTT	CVM085_Ideonella_sakaiensis_1:756174	3	CVM085_Ideonella_sakaiensis_1_658
AAATAAGATCAAAGGTTTTG	CVM085_Ideonella_sakaiensis_1:4051350	47	CVM085_Ideonella_sakaiensis_1_3590
AAATAAGATCGGAATAAAGA	CVM085_Ideonella_sakaiensis_1:692527	33
AAATAAGATGATAGAGTAAA	CVM085_Ideonella_sakaiensis_1:833848	14
AAATAAGATGCTTACTTAGA	CVM085_Ideonella_sakaiensis_1:1838644	11
AAATAAGATGTTACGTGGTA	CVM085_Ideonella_sakaiensis_1:89913	22	CVM085_Ideonella_sakaiensis_1_81
AAATAAGCAAGATACCGGAG	CVM085_Ideonella_sakaiensis_1:3670592	16
AAATAAGCATAAGTATAGCA	CVM085_Ideonella_sakaiensis_1:849650	12	CVM085_Ideonella_sakaiensis_1_752
AAATAAGCATCCATAGTTGA	CVM085_Ideonella_sakaiensis_1:277150	7
AAATAAGCCAACCATTATTT	CVM085_Ideonella_sakaiensis_1:3779979	206	CVM085_Ideonella_sakaiensis_1_3370
AAATAAGCCAGTATCCTCGT	CVM085_Ideonella_sakaiensis_1:493284	21
AAATAAGCCTAAAGGTACAT	CVM085_Ideonella_sakaiensis_3:94305	16	CVM085_Ideonella_sakaiensis_3_99
AAATAAGCGAACCTGTGGAC	CVM085_Ideonella_sakaiensis_2:416901	18
AAATAAGCGACCGCGCCTAG	CVM085_Ideonella_sakaiensis_2:904329	13	CVM085_Ideonella_sakaiensis_2_809
AAATAAGCGTCTCAACGCGA	CVM085_Ideonella_sakaiensis_2:920653	11	CVM085_Ideonella_sakaiensis_2_823
AAATAAGCTAAATCATACCT	CVM085_Ideonella_sakaiensis_1:2615732	9
AAATAAGGAAAGAGGACGGG	CVM085_Ideonella_sakaiensis_2:138917	4
AAATAAGGACAAGGGACAAC	CVM085_Ideonella_sakaiensis_2:133524	106	CVM085_Ideonella_sakaiensis_2_127
AAATAAGGAGTGCGTTCGGG	CVM085_Ideonella_sakaiensis_2:189877	65
AAATAAGGCGCCTGGTACTC	CVM085_Ideonella_sakaiensis_1:692087	31
AAATAAGGGAAGGCGGGTCT	CVM085_Ideonella_sakaiensis_1:4682599	16	CVM085_Ideonella_sakaiensis_1_4164
AAATAAGGGAGATGTTCGGT	CVM085_Ideonella_sakaiensis_1:833848	13
AAATAAGGGATGCTCGTGCG	CVM085_Ideonella_sakaiensis_1:3031734	52	CVM085_Ideonella_sakaiensis_1_2693
AAATAAGGGGAAATCTCTGG	CVM085_Ideonella_sakaiensis_1:4004590	14	CVM085_Ideonella_sakaiensis_1_3549
AAATAAGGGGTGTTTGTATG	CVM085_Ideonella_sakaiensis_1:833848	17
AAATAAGGTAAGAATACACA	CVM085_Ideonella_sakaiensis_1:3171969	26
AAATAAGGTAGGCAAGTATA	CVM085_Ideonella_sakaiensis_1:491975	21
AAATAAGTAACTTGGGGGCA	CVM085_Ideonella_sakaiensis_1:2691855	45
AAATAAGTAGGTATTAAAGA	CVM085_Ideonella_sakaiensis_1:2777047	5	CVM085_Ideonella_sakaiensis_1_2485
AAATAAGTATCTAATACGAT	CVM085_Ideonella_sakaiensis_1:3747202	8	CVM085_Ideonella_sakaiensis_1_3342
AAATAAGTATGTACGGTCGT	CVM085_Ideonella_sakaiensis_1:833848	8
AAATAAGTATGTACTTCAGC	CVM085_Ideonella_sakaiensis_1:1152520	101	CVM085_Ideonella_sakaiensis_1_1030
AAATAAGTATTCGAACCGGT	CVM085_Ideonella_sakaiensis_1:833848	17
AAATAAGTCAGGCTGGGACG	CVM085_Ideonella_sakaiensis_1:545348	7	CVM085_Ideonella_sakaiensis_1_475
AAATAAGTCATCGACAGTCA	CVM085_Ideonella_sakaiensis_2:163775	14
AAATAAGTGCTCAAACAGAT	CVM085_Ideonella_sakaiensis_2:834728	24	CVM085_Ideonella_sakaiensis_2_758
AAATAAGTGGTTTATAACTA	CVM085_Ideonella_sakaiensis_1:2523740	13
AAATAAGTGTGTTTAAGCAA	CVM085_Ideonella_sakaiensis_2:534889	14	CVM085_Ideonella_sakaiensis_2_488
AAATAAGTTGTTCTCTTGCT	CVM085_Ideonella_sakaiensis_1:3328962	20	CVM085_Ideonella_sakaiensis_1_2949
AAATAAGTTTTTAGTTAGAA	CVM085_Ideonella_sakaiensis_2:117161	349	CVM085_Ideonella_sakaiensis_2_117
AAATAATAAAAATCGAGGTA	CVM085_Ideonella_sakaiensis_1:833848	11
AAATAATAAACGTAGTTTTG	CVM085_Ideonella_sakaiensis_1:1737220	75	CVM085_Ideonella_sakaiensis_1_1567
AAATAATAAATTATTTCGAG	CVM085_Ideonella_sakaiensis_2:152076	7	CVM085_Ideonella_sakaiensis_2_140
AAATAATAAATTGCTCGGTT	CVM085_Ideonella_sakaiensis_2:1042898	14	CVM085_Ideonella_sakaiensis_2_942
AAATAATAAGATGTCTTGTT	CVM085_Ideonella_sakaiensis_1:491921	26
AAATAATAAGTTGCGTTCTA	CVM085_Ideonella_sakaiensis_1:3378035	4	CVM085_Ideonella_sakaiensis_1_2990
AAATAATAATCACACAGTCA	CVM085_Ideonella_sakaiensis_1:771002	14	CVM085_Ideonella_sakaiensis_1_669
AAATAATAATGTAGTGAAGG	CVM085_Ideonella_sakaiensis_1:429826	51
AAATAATAATTGGCGTCTGA	CVM085_Ideonella_sakaiensis_1:3535779	12
AAATAATACAAACTAGGTCT	CVM085_Ideonella_sakaiensis_1:833848	10
AAATAATACACTCAAGGGAT	CVM085_Ideonella_sakaiensis_1:2747283	222
AAATAATACGATCTTTGAAC	CVM085_Ideonella_sakaiensis_2:220361	25	CVM085_Ideonella_sakaiensis_2_196
AAATAATACGCAGGACACGG	CVM085_Ideonella_sakaiensis_1:833848	14
AAATAATAGAAACAGGGTGT	CVM085_Ideonella_sakaiensis_1:833848	11
AAATAATAGACGGTTAACGT	CVM085_Ideonella_sakaiensis_1:833848	14
AAATAATAGCGCTTTGCACT	CVM085_Ideonella_sakaiensis_1:833848	8
AAATAATAGGAATAGTGGTT	CVM085_Ideonella_sakaiensis_1:833848	12
AAATAATAGGTCTAGAGGCA	CVM085_Ideonella_sakaiensis_1:310984	1499	CVM085_Ideonella_sakaiensis_1_277
AAATAATAGGTTCTCCTAGT	CVM085_Ideonella_sakaiensis_1:2806875	8	CVM085_Ideonella_sakaiensis_1_2512
AAATAATAGTAAGGAGAGTA	CVM085_Ideonella_sakaiensis_1:917558	43	CVM085_Ideonella_sakaiensis_1_814
AAATAATAGTAATAATACCG	CVM085_Ideonella_sakaiensis_2:287050	3	CVM085_Ideonella_sakaiensis_2_251
AAATAATAGTACTAATACAG	CVM085_Ideonella_sakaiensis_2:287050	7	CVM085_Ideonella_sakaiensis_2_251
AAATAATAGTACTAATACCG	CVM085_Ideonella_sakaiensis_2:287050	1509	CVM085_Ideonella_sakaiensis_2_251
AAATAATAGTACTAATACCT	CVM085_Ideonella_sakaiensis_2:287050	5	CVM085_Ideonella_sakaiensis_2_251
AAATAATAGTCAGCACCGGG	CVM085_Ideonella_sakaiensis_1:833848	14
AAATAATAGTGCATAGATGC	CVM085_Ideonella_sakaiensis_1:1272639	9	CVM085_Ideonella_sakaiensis_1_1147
AAATAATAGTTCATCATACT	CVM085_Ideonella_sakaiensis_1:833848	22
AAATAATATATTGCTTTAAA	CVM085_Ideonella_sakaiensis_2:696973	12
AAATAATATCAATGAACGTT	CVM085_Ideonella_sakaiensis_1:4599459	148	CVM085_Ideonella_sakaiensis_1_4084
AAATAATATCGCCACTGTGT	CVM085_Ideonella_sakaiensis_1:3273347	37
AAATAATATCGCCGATTTCG	CVM085_Ideonella_sakaiensis_1:131483	13
AAATAATATTACTAATACCG	CVM085_Ideonella_sakaiensis_2:287050	3	CVM085_Ideonella_sakaiensis_2_251
AAATAATATTGACGAGCTTG	CVM085_Ideonella_sakaiensis_1:1859877	14	CVM085_Ideonella_sakaiensis_1_1680
AAATAATATTGGCACTAGTG	CVM085_Ideonella_sakaiensis_1:1199991	17	CVM085_Ideonella_sakaiensis_1_1085
AAATAATATTTACATTTACA	CVM085_Ideonella_sakaiensis_1:3779392	15	CVM085_Ideonella_sakaiensis_1_3369
AAATAATCAAAGGGGATCCG	CVM085_Ideonella_sakaiensis_1:3871120	15
AAATAATCAGTGTCTTGCTG	CVM085_Ideonella_sakaiensis_1:833848	11
AAATAATCCCTCATGTCGAC	CVM085_Ideonella_sakaiensis_2:846911	66	CVM085_Ideonella_sakaiensis_2_766
AAATAATCCGGGTCGGTATT	CVM085_Ideonella_sakaiensis_1:3781595	16	CVM085_Ideonella_sakaiensis_1_3371
AAATAATCGAGTGAAAAGGC	CVM085_Ideonella_sakaiensis_2:194422	13	CVM085_Ideonella_sakaiensis_2_174
AAATAATCGGACCCGACATG	CVM085_Ideonella_sakaiensis_1:2635145	95	CVM085_Ideonella_sakaiensis_1_2358
AAATAATCGGGGTTTAACGG	CVM085_Ideonella_sakaiensis_1:691720	14
AAATAATCGGTCTAGAGGCA	CVM085_Ideonella_sakaiensis_1:310984	3	CVM085_Ideonella_sakaiensis_1_277
AAATAATCGTAGTGCGGAAG	CVM085_Ideonella_sakaiensis_1:277850	36
AAATAATCGTATCGTGGGTA	CVM085_Ideonella_sakaiensis_1:360223	16
AAATAATCGTTGTGTGTGAC	CVM085_Ideonella_sakaiensis_1:4611046	45
AAATAATCTCATATCGCGGC	CVM085_Ideonella_sakaiensis_1:1138226	8	CVM085_Ideonella_sakaiensis_1_1022
AAATAATCTTTGGATTCGAA	CVM085_Ideonella_sakaiensis_2:701416	162
AAATAATCTTTTAACATTTC	CVM085_Ideonella_sakaiensis_1:833848	24
AAATAATGGACAGGGTGTGT	CVM085_Ideonella_sakaiensis_1:833848	12
AAATAATGGGTATGTTGCGG	CVM085_Ideonella_sakaiensis_1:833848	9
AAATAATGGTTACTGCTGAG	CVM085_Ideonella_sakaiensis_1:833848	20
AAATAATGGTTCCGTTAAAT	CVM085_Ideonella_sakaiensis_1:833848	7
AAATAATTAAGAATATTGTG	CVM085_Ideonella_sakaiensis_1:199535	52	CVM085_Ideonella_sakaiensis_1_176
AAATAATTACACCCTTGAAT	CVM085_Ideonella_sakaiensis_1:833848	17
AAATAATTAGATTCGAAACG	CVM085_Ideonella_sakaiensis_2:136540	45
AAATAATTATAACATAAGGA	CVM085_Ideonella_sakaiensis_3:98732	110	CVM085_Ideonella_sakaiensis_3_100
AAATAATTATAGAAGGGGTC	CVM085_Ideonella_sakaiensis_1:654628	322	CVM085_Ideonella_sakaiensis_1_568
AAATAATTATGGCAGTGTGG	CVM085_Ideonella_sakaiensis_1:488945	53	CVM085_Ideonella_sakaiensis_1_425
AAATAATTATGTGACAGGTG	CVM085_Ideonella_sakaiensis_1:2627250	16	CVM085_Ideonella_sakaiensis_1_2349
AAATAATTATGTTTTCTGCT	CVM085_Ideonella_sakaiensis_1:833848	9
AAATAATTCCCATTTTATCA	CVM085_Ideonella_sakaiensis_1:2648787	21	CVM085_Ideonella_sakaiensis_1_2369
AAATAATTCCTCGCTAAGAG	CVM085_Ideonella_sakaiensis_2:1163111	12	CVM085_Ideonella_sakaiensis_2_1051
AAATAATTCGTGGTCATTGT	CVM085_Ideonella_sakaiensis_3:103015	10	CVM085_Ideonella_sakaiensis_3_105
AAATAATTCTTGTGTCGAAG	CVM085_Ideonella_sakaiensis_1:2747283	176
AAATAATTCTTTATGGATAT	CVM085_Ideonella_sakaiensis_2:530258	32	CVM085_Ideonella_sakaiensis_2_484
AAATAATTGAGGTGAAATAA	CVM085_Ideonella_sakaiensis_1:4504917	116	CVM085_Ideonella_sakaiensis_1_4006
AAATAATTGCCGCTTGATCA	CVM085_Ideonella_sakaiensis_1:666946	21	CVM085_Ideonella_sakaiensis_1_583
AAATAATTGCGAGACGGGGA	CVM085_Ideonella_sakaiensis_1:609037	54	CVM085_Ideonella_sakaiensis_1_536
AAATAATTGGCATCTGGGCT	CVM085_Ideonella_sakaiensis_1:4519434	14	CVM085_Ideonella_sakaiensis_1_4013
AAATAATTGGGGTTGGGGGA	CVM085_Ideonella_sakaiensis_1:833848	15
AAATAATTGGTAATTGTAAA	CVM085_Ideonella_sakaiensis_1:3409871	10	CVM085_Ideonella_sakaiensis_1_3016
AAATAATTGTAGGAAGTAAT	CVM085_Ideonella_sakaiensis_1:2815280	217	CVM085_Ideonella_sakaiensis_1_2518
AAATAATTGTCGATGGATTT	CVM085_Ideonella_sakaiensis_1:662764	12	CVM085_Ideonella_sakaiensis_1_578
AAATAATTGTTACCATAAGC	CVM085_Ideonella_sakaiensis_1:2642179	22	CVM085_Ideonella_sakaiensis_1_2365
AAATAATTTCTGGACTGTGT	CVM085_Ideonella_sakaiensis_1:4453923	120
AAATAATTTTCTCCTTCCAC	CVM085_Ideonella_sakaiensis_1:3563231	9	CVM085_Ideonella_sakaiensis_1_3171
AAATAATTTTTACGGTGCTC	CVM085_Ideonella_sakaiensis_1:1834971	150	CVM085_Ideonella_sakaiensis_1_1654
AAATAATTTTTGCAGTCACC	CVM085_Ideonella_sakaiensis_1:1137525	81	CVM085_Ideonella_sakaiensis_1_1021
AAATACAAACTAACAACGTG	CVM085_Ideonella_sakaiensis_1:833848	14
AAATACAAAGCAACGTCGAA	CVM085_Ideonella_sakaiensis_1:4485147	4
AAATACAAAGCACAGGGAGT	CVM085_Ideonella_sakaiensis_1:633237	36
AAATACAAATACTTCTACAG	CVM085_Ideonella_sakaiensis_2:1030046	7	CVM085_Ideonella_sakaiensis_2_927
AAATACAAATCAATGTAAAG	CVM085_Ideonella_sakaiensis_1:1153130	3	CVM085_Ideonella_sakaiensis_1_1030
AAATACAACGCTTTATTTCA	CVM085_Ideonella_sakaiensis_1:542834	17
AAATACAAGATAGGAGGGAG	CVM085_Ideonella_sakaiensis_1:86942	121	CVM085_Ideonella_sakaiensis_1_79
AAATACAAGGCCTCTGAGAT	CVM085_Ideonella_sakaiensis_1:833848	16
AAATACAAGGGTGCTCAAGC	CVM085_Ideonella_sakaiensis_1:761013	55
AAATACAAGTAGAGCGCGGG	CVM085_Ideonella_sakaiensis_1:1846429	43
AAATACAAGTCTATCCTATG	CVM085_Ideonella_sakaiensis_1:833848	19
AAATACAATATCGGGGTGGG	CVM085_Ideonella_sakaiensis_1:1757262	17	CVM085_Ideonella_sakaiensis_1_1584
AAATACAATGGGGCCATCGT	CVM085_Ideonella_sakaiensis_1:833848	4
AAATACAATTTAACAAAATG	CVM085_Ideonella_sakaiensis_1:833848	16
AAATACAATTTATTAATGCA	CVM085_Ideonella_sakaiensis_2:333833	50	CVM085_Ideonella_sakaiensis_2_295
AAATACAATTTTGCCGTGCC	CVM085_Ideonella_sakaiensis_1:3307494	12	CVM085_Ideonella_sakaiensis_1_2934
AAATACACAATATTGTGCTC	CVM085_Ideonella_sakaiensis_1:1293634	47
AAATACACAATTGGTGTGAG	CVM085_Ideonella_sakaiensis_1:522046	21
AAATACACACGAACAGTTGA	CVM085_Ideonella_sakaiensis_1:262342	74	CVM085_Ideonella_sakaiensis_1_235
AAATACACAGCCTTTGAGGG	CVM085_Ideonella_sakaiensis_1:833848	10
AAATACACATATGCCCCGTG	CVM085_Ideonella_sakaiensis_1:833848	15
AAATACACATGCCTTAGTTG	CVM085_Ideonella_sakaiensis_1:3881374	75	CVM085_Ideonella_sakaiensis_1_3452
AAATACACATTGCTGGACAG	CVM085_Ideonella_sakaiensis_1:1838644	15
AAATACACATTTGAGGGGCG	CVM085_Ideonella_sakaiensis_1:833848	11
AAATACACCAAGGTGGCTTA	CVM085_Ideonella_sakaiensis_1:2625684	118	CVM085_Ideonella_sakaiensis_1_2346
AAATACACCCCGTGACGAAC	CVM085_Ideonella_sakaiensis_1:833848	4
AAATACACCCGTTCGCTAGG	CVM085_Ideonella_sakaiensis_1:833848	22
AAATACACCGCATTGATTGC	CVM085_Ideonella_sakaiensis_1:779644	28
AAATACACCTCTCATCGGTA	CVM085_Ideonella_sakaiensis_1:289219	14	CVM085_Ideonella_sakaiensis_1_260
AAATACACCTGTTTTAAAAA	CVM085_Ideonella_sakaiensis_2:276293	12	CVM085_Ideonella_sakaiensis_2_243
AAATACACGACTTCGTTGAT	CVM085_Ideonella_sakaiensis_1:3676112	18	CVM085_Ideonella_sakaiensis_1_3278
AAATACACGATGTATACGAC	CVM085_Ideonella_sakaiensis_2:671627	183
AAATACACGTTAGCTTAAGC	CVM085_Ideonella_sakaiensis_1:4191099	21
AAATACACTATACTCGAATC	CVM085_Ideonella_sakaiensis_1:1794239	261
AAATACACTGAGTATACGGT	CVM085_Ideonella_sakaiensis_1:1627404	12
AAATACACTGAGTCGATTAA	CVM085_Ideonella_sakaiensis_1:1824680	30	CVM085_Ideonella_sakaiensis_1_1648
AAATACACTTTATAGGGTTC	CVM085_Ideonella_sakaiensis_1:4370628	11	CVM085_Ideonella_sakaiensis_1_3888
AAATACAGAATAATTTGTAC	CVM085_Ideonella_sakaiensis_1:2949722	12	CVM085_Ideonella_sakaiensis_1_2627
AAATACAGAGCTCTCAGTGG	CVM085_Ideonella_sakaiensis_1:3851533	16
AAATACAGCACGGTACTGGT	CVM085_Ideonella_sakaiensis_1:833848	23
AAATACAGCTAGGCTGCTCT	CVM085_Ideonella_sakaiensis_1:4551992	22	CVM085_Ideonella_sakaiensis_1_4048
AAATACAGCTTGAGCCAGTA	CVM085_Ideonella_sakaiensis_1:833848	48
AAATACAGGATGGTTGGCCG	CVM085_Ideonella_sakaiensis_1:1199991	41	CVM085_Ideonella_sakaiensis_1_1085
AAATACAGGCACGTGCAACG	CVM085_Ideonella_sakaiensis_1:2524030	23
AAATACAGGCTCGCATTTGT	CVM085_Ideonella_sakaiensis_1:833848	23
AAATACAGGTGAGGTTCCGT	CVM085_Ideonella_sakaiensis_1:2918250	46
AAATACAGTGAAGGTGAGTA	CVM085_Ideonella_sakaiensis_1:2447037	3	CVM085_Ideonella_sakaiensis_1_2189
AAATACAGTTAAAGTACTCT	CVM085_Ideonella_sakaiensis_1:2813472	20	CVM085_Ideonella_sakaiensis_1_2517
AAATACATAAGAGGGAACTG	CVM085_Ideonella_sakaiensis_1:3758853	16	CVM085_Ideonella_sakaiensis_1_3351
AAATACATAATTGTAGATAA	CVM085_Ideonella_sakaiensis_1:833848	13
AAATACATACTGAGTATTAA	CVM085_Ideonella_sakaiensis_1:833848	19
AAATACATAGACGCTACTCG	CVM085_Ideonella_sakaiensis_1:2003562	10	CVM085_Ideonella_sakaiensis_1_1803
AAATACATAGCCCCGGGCTT	CVM085_Ideonella_sakaiensis_2:260799	10
AAATACATAGCTGAAATTTT	CVM085_Ideonella_sakaiensis_1:4061069	53
AAATACATAGTGCTATTTGT	CVM085_Ideonella_sakaiensis_1:833848	7
AAATACATATAAACTTTAGG	CVM085_Ideonella_sakaiensis_1:2981617	11	CVM085_Ideonella_sakaiensis_1_2647
AAATACATATACGTGATAAC	CVM085_Ideonella_sakaiensis_1:4046250	39	CVM085_Ideonella_sakaiensis_1_3586
AAATACATATATTCAATTGT	CVM085_Ideonella_sakaiensis_1:3746511	112
AAATACATATCCTTTTCAAG	CVM085_Ideonella_sakaiensis_1:675210	3	CVM085_Ideonella_sakaiensis_1_588
AAATACATATCGGCGGTTAA	CVM085_Ideonella_sakaiensis_1:4559236	55	CVM085_Ideonella_sakaiensis_1_4052
AAATACATATGCTTTATACA	CVM085_Ideonella_sakaiensis_1:1267049	35	CVM085_Ideonella_sakaiensis_1_1141
AAATACATATGTCTGTATGT	CVM085_Ideonella_sakaiensis_1:833848	18
AAATACATATTCTCACTAAA	CVM085_Ideonella_sakaiensis_1:2747283	1690
AAATACATATTCTCACTACA	CVM085_Ideonella_sakaiensis_1:2747283	3
AAATACATATTCTCACTCAA	CVM085_Ideonella_sakaiensis_1:2747283	5
AAATACATCCCCCAAAGAGG	CVM085_Ideonella_sakaiensis_1:293338	10	CVM085_Ideonella_sakaiensis_1_263
AAATACATCCTTCCTTAGTC	CVM085_Ideonella_sakaiensis_1:859603	4	CVM085_Ideonella_sakaiensis_1_763
AAATACATCTCATGATTCGC	CVM085_Ideonella_sakaiensis_2:1267998	3	CVM085_Ideonella_sakaiensis_2_1145
AAATACATGAAACGGAGGCG	CVM085_Ideonella_sakaiensis_1:833848	12
AAATACATGATTAGCGGTTG	CVM085_Ideonella_sakaiensis_1:833848	27
AAATACATGCGTATGTTATC	CVM085_Ideonella_sakaiensis_1:3420155	54	CVM085_Ideonella_sakaiensis_1_3024
AAATACATGGCAGCTTGTCC	CVM085_Ideonella_sakaiensis_1:589515	15	CVM085_Ideonella_sakaiensis_1_518
AAATACATGTAACTTTTAGC	CVM085_Ideonella_sakaiensis_1:212545	49
AAATACATGTATGGGGAGCG	CVM085_Ideonella_sakaiensis_2:1225191	9
AAATACATTAATTCAGGGCA	CVM085_Ideonella_sakaiensis_1:1205254	13	CVM085_Ideonella_sakaiensis_1_1091
AAATACATTATATTACCTTA	CVM085_Ideonella_sakaiensis_1:1055156	72
AAATACATTATGATTCACAT	CVM085_Ideonella_sakaiensis_1:2806875	8	CVM085_Ideonella_sakaiensis_1_2512
AAATACATTCAATCCATGTT	CVM085_Ideonella_sakaiensis_1:692546	41
AAATACATTCCAATGTGTGG	CVM085_Ideonella_sakaiensis_1:3787978	21	CVM085_Ideonella_sakaiensis_1_3379
AAATACATTGGATTAACCTG	CVM085_Ideonella_sakaiensis_1:833848	12
AAATACATTGTAGTAGTTTT	CVM085_Ideonella_sakaiensis_1:833848	15
AAATACATTTCCCGAATAGT	CVM085_Ideonella_sakaiensis_2:150640	32
AAATACATTTGAGAGCTTGT	CVM085_Ideonella_sakaiensis_1:833848	12
AAATACCAATCAATGTAAAG	CVM085_Ideonella_sakaiensis_1:1153130	13	CVM085_Ideonella_sakaiensis_1_1030
AAATACCACCAGATTGAAAG	CVM085_Ideonella_sakaiensis_1:829859	8	CVM085_Ideonella_sakaiensis_1_730
AAATACCACCAGGAGGATTG	CVM085_Ideonella_sakaiensis_1:1793415	17	CVM085_Ideonella_sakaiensis_1_1616
AAATACCACCAGGGGAGTTT	CVM085_Ideonella_sakaiensis_1:3852710	3	CVM085_Ideonella_sakaiensis_1_3425
AAATACCACTGTTCAGTTAG	CVM085_Ideonella_sakaiensis_1:698317	32	CVM085_Ideonella_sakaiensis_1_609
AAATACCAGATGGAGGCATA	CVM085_Ideonella_sakaiensis_1:833848	16
AAATACCAGCGGGGGTGATG	CVM085_Ideonella_sakaiensis_1:4504776	37	CVM085_Ideonella_sakaiensis_1_4006
AAATACCAGGCTTGTGGAAG	CVM085_Ideonella_sakaiensis_1:833848	14
AAATACCATAGGCATTTTTA	CVM085_Ideonella_sakaiensis_1:1297429	21
AAATACCATTGTACATTGTT	CVM085_Ideonella_sakaiensis_1:1429528	72	CVM085_Ideonella_sakaiensis_1_1291
AAATACCATTTGATGGTTTG	CVM085_Ideonella_sakaiensis_1:4505766	113
AAATACCCAATCCTAAGTTT	CVM085_Ideonella_sakaiensis_1:154819	9	CVM085_Ideonella_sakaiensis_1_132
AAATACCCACCGTGACGAAC	CVM085_Ideonella_sakaiensis_1:833848	8
AAATACCCAGAGAATGTGTG	CVM085_Ideonella_sakaiensis_2:193681	297	CVM085_Ideonella_sakaiensis_2_174
AAATACCCAGGACCTCCTTA	CVM085_Ideonella_sakaiensis_1:487205	12	CVM085_Ideonella_sakaiensis_1_424
AAATACCCATCCCAATGAAG	CVM085_Ideonella_sakaiensis_2:656760	4
AAATACCCCACGTGACGAAC	CVM085_Ideonella_sakaiensis_1:833848	9
AAATACCCCCAGTGACGAAC	CVM085_Ideonella_sakaiensis_1:833848	17
AAATACCCCCCGTGACGAAC	CVM085_Ideonella_sakaiensis_1:833848	2068
AAATACCCCCCGTGATGAAC	CVM085_Ideonella_sakaiensis_1:833848	3
AAATACCCCCCTTGACGAAC	CVM085_Ideonella_sakaiensis_1:833848	4
AAATACCCCTAGATACATTT	CVM085_Ideonella_sakaiensis_1:833848	20
AAATACCCCTCAGCTAATTG	CVM085_Ideonella_sakaiensis_1:833848	15
AAATACCCGAATATTATGGA	CVM085_Ideonella_sakaiensis_1:833848	3
AAATACCCGACACACGATAT	CVM085_Ideonella_sakaiensis_1:833848	19
AAATACCCGAGGTCAGTGGG	CVM085_Ideonella_sakaiensis_1:833848	23
AAATACCCGCGTACGGAGTC	CVM085_Ideonella_sakaiensis_1:1988247	17
AAATACCCGGAGCACGGTAC	CVM085_Ideonella_sakaiensis_2:562462	3
AAATACCCGGTATTTCGCAA	CVM085_Ideonella_sakaiensis_2:656760	11
AAATACCCGTAGCTCCGCAT	CVM085_Ideonella_sakaiensis_1:833848	22
AAATACCCTATATTGTGACG	CVM085_Ideonella_sakaiensis_1:2307581	44
AAATACCCTCTGTCCTTTTA	CVM085_Ideonella_sakaiensis_1:3537479	37	CVM085_Ideonella_sakaiensis_1_3148
AAATACCGAAAAGAGGTGAC	CVM085_Ideonella_sakaiensis_2:193804	15	CVM085_Ideonella_sakaiensis_2_174
AAATACCGAATGGCTATGTT	CVM085_Ideonella_sakaiensis_1:833848	3
AAATACCGAGAGCTGTAGGA	CVM085_Ideonella_sakaiensis_1:3037849	14	CVM085_Ideonella_sakaiensis_1_2697
AAATACCGAGGGATGTGTCG	CVM085_Ideonella_sakaiensis_2:340339	10
AAATACCGATTCGTAACCTC	CVM085_Ideonella_sakaiensis_1:3858700	58
AAATACCGCAGTTTCTAGTG	CVM085_Ideonella_sakaiensis_2:209862	46	CVM085_Ideonella_sakaiensis_2_187
AAATACCGCATGGTTGAGTG	CVM085_Ideonella_sakaiensis_1:3810810	16	CVM085_Ideonella_sakaiensis_1_3395
AAATACCGCCAGGGGAGTTT	CVM085_Ideonella_sakaiensis_1:3852710	45	CVM085_Ideonella_sakaiensis_1_3425
AAATACCGGATCTATATATG	CVM085_Ideonella_sakaiensis_1:833848	3
AAATACCGGCGTGAGAAGTC	CVM085_Ideonella_sakaiensis_1:4668263	4	CVM085_Ideonella_sakaiensis_1_4148
AAATACCGGCTGGTCATTTG	CVM085_Ideonella_sakaiensis_1:3758550	8	CVM085_Ideonella_sakaiensis_1_3351
AAATACCGGCTGTACATTGC	CVM085_Ideonella_sakaiensis_2:140049	34
AAATACCGGGGGTACATGTA	CVM085_Ideonella_sakaiensis_1:833848	11
AAATACCGGTGTCAGCTAGT	CVM085_Ideonella_sakaiensis_1:4559155	14
AAATACCTAACGAAGGGTGT	CVM085_Ideonella_sakaiensis_1:1263806	32	CVM085_Ideonella_sakaiensis_1_1139
AAATACCTAAGGGGGAAGTG	CVM085_Ideonella_sakaiensis_2:138920	28
AAATACCTAATAGGGCTCAT	CVM085_Ideonella_sakaiensis_2:906294	27	CVM085_Ideonella_sakaiensis_2_811
AAATACCTACAAATTAAGTG	CVM085_Ideonella_sakaiensis_2:226649	46	CVM085_Ideonella_sakaiensis_2_202
AAATACCTACCGTACCTATT	CVM085_Ideonella_sakaiensis_1:2691913	8
AAATACCTACTCCCCGTGTA	CVM085_Ideonella_sakaiensis_1:1296453	4	CVM085_Ideonella_sakaiensis_1_1164
AAATACCTACTGTCAGCTAT	CVM085_Ideonella_sakaiensis_1:609793	8	CVM085_Ideonella_sakaiensis_1_536
AAATACCTAGTCACGGCTAT	CVM085_Ideonella_sakaiensis_1:689462	16	CVM085_Ideonella_sakaiensis_1_601
AAATACCTATACCTGTCAAG	CVM085_Ideonella_sakaiensis_1:833848	9
AAATACCTATTAGGGTGCTC	CVM085_Ideonella_sakaiensis_1:833848	11
AAATACCTCAGGTAATCGCT	CVM085_Ideonella_sakaiensis_1:3640842	52	CVM085_Ideonella_sakaiensis_1_3244
AAATACCTCAGTGTTAGGGG	CVM085_Ideonella_sakaiensis_1:833848	15
AAATACCTCTTGCTCGTGTA	CVM085_Ideonella_sakaiensis_1:1242466	119	CVM085_Ideonella_sakaiensis_1_1125
AAATACCTGAATCCCGTTGG	CVM085_Ideonella_sakaiensis_1:3750579	12
AAATACCTGGAATGAAAAGA	CVM085_Ideonella_sakaiensis_2:352248	24	CVM085_Ideonella_sakaiensis_2_310
AAATACCTGTATATGAAACA	CVM085_Ideonella_sakaiensis_1:833848	9
AAATACCTGTCATCTGGGGG	CVM085_Ideonella_sakaiensis_1:833848	26
AAATACCTGTGTCTGAATGT	CVM085_Ideonella_sakaiensis_1:691779	45	CVM085_Ideonella_sakaiensis_1_602
AAATACCTTACACTGGCTCG	CVM085_Ideonella_sakaiensis_1:833848	26
AAATACCTTATTGTCGACGT	CVM085_Ideonella_sakaiensis_1:839643	19	CVM085_Ideonella_sakaiensis_1_741
AAATACCTTGCTTAGCTAAG	CVM085_Ideonella_sakaiensis_1:111899	226	CVM085_Ideonella_sakaiensis_1_100
AAATACCTTGTTATATAGTT	CVM085_Ideonella_sakaiensis_1:833848	9
AAATACCTTTTATAATTTCA	CVM085_Ideonella_sakaiensis_1:921924	26	CVM085_Ideonella_sakaiensis_1_818
AAATACGAAAAAAAGAACCG	CVM085_Ideonella_sakaiensis_1:3450401	6
AAATACGAAGGCCCACGGTG	CVM085_Ideonella_sakaiensis_1:225496	5
AAATACGAATGATGTTTTTA	CVM085_Ideonella_sakaiensis_1:833848	37
AAATACGACTGAGACACGTG	CVM085_Ideonella_sakaiensis_1:654402	9	CVM085_Ideonella_sakaiensis_1_567
AAATACGATAAAAATTAGCC	CVM085_Ideonella_sakaiensis_1:3802014	34	CVM085_Ideonella_sakaiensis_1_3387
AAATACGATTGACTCCTAGG	CVM085_Ideonella_sakaiensis_1:961672	10	CVM085_Ideonella_sakaiensis_1_857
AAATACGCATCAGTATGTTG	CVM085_Ideonella_sakaiensis_1:833848	6
AAATACGCGGAACAACGTTT	CVM085_Ideonella_sakaiensis_2:214400	29	CVM085_Ideonella_sakaiensis_2_190
AAATACGCGTCGTGAGTAGC	CVM085_Ideonella_sakaiensis_1:2329198	22	CVM085_Ideonella_sakaiensis_1_2075
AAATACGCTAGTGTTTTAGA	CVM085_Ideonella_sakaiensis_1:4517911	14	CVM085_Ideonella_sakaiensis_1_4012
AAATACGCTTTTTCATGAGG	CVM085_Ideonella_sakaiensis_1:1874529	3	CVM085_Ideonella_sakaiensis_1_1691
AAATACGGAAAGAGGAAGGG	CVM085_Ideonella_sakaiensis_2:138917	4
AAATACGGAAAGAGGACGGG	CVM085_Ideonella_sakaiensis_2:138917	1575
AAATACGGCACTCGAGGCTA	CVM085_Ideonella_sakaiensis_2:131934	205	CVM085_Ideonella_sakaiensis_2_126
AAATACGGTATCTGTTTAAA	CVM085_Ideonella_sakaiensis_1:833848	6
AAATACGGTATTAATTTGAA	CVM085_Ideonella_sakaiensis_1:833848	10
AAATACGGTTGCGGCTTAAT	CVM085_Ideonella_sakaiensis_1:2784154	12
AAATACGTAGGTATTAAAGA	CVM085_Ideonella_sakaiensis_1:2777047	1273	CVM085_Ideonella_sakaiensis_1_2485
AAATACGTATATAGTTTGGG	CVM085_Ideonella_sakaiensis_2:136280	39
AAATACGTATCTGAGGAAGA	CVM085_Ideonella_sakaiensis_2:126320	34	CVM085_Ideonella_sakaiensis_2_124
AAATACGTATGTATTAAAGA	CVM085_Ideonella_sakaiensis_1:2777047	3	CVM085_Ideonella_sakaiensis_1_2485
AAATACGTCGAGGAATTGAG	CVM085_Ideonella_sakaiensis_1:2809293	420	CVM085_Ideonella_sakaiensis_1_2514
AAATACGTCTGTCTTGGTCC	CVM085_Ideonella_sakaiensis_1:1751353	16	CVM085_Ideonella_sakaiensis_1_1579
AAATACGTGAACAGTAGGGG	CVM085_Ideonella_sakaiensis_1:2055904	5	CVM085_Ideonella_sakaiensis_1_1846
AAATACGTGAACAGTCGGGG	CVM085_Ideonella_sakaiensis_1:2055904	2017	CVM085_Ideonella_sakaiensis_1_1846
AAATACGTGAACAGTCGTGG	CVM085_Ideonella_sakaiensis_1:2055904	4	CVM085_Ideonella_sakaiensis_1_1846
AAATACGTGAACAGTCTGGG	CVM085_Ideonella_sakaiensis_1:2055904	7	CVM085_Ideonella_sakaiensis_1_1846
AAATACGTGACCAGTCGGGG	CVM085_Ideonella_sakaiensis_1:2055904	4	CVM085_Ideonella_sakaiensis_1_1846
AAATACGTGGTGGATCTAAG	CVM085_Ideonella_sakaiensis_1:551634	90	CVM085_Ideonella_sakaiensis_1_483
AAATACGTGTTAGTAAATAC	CVM085_Ideonella_sakaiensis_1:833848	15
AAATACGTTATTCCACTCGA	CVM085_Ideonella_sakaiensis_1:833848	17
AAATACGTTTAAAATAACGA	CVM085_Ideonella_sakaiensis_1:833848	21
AAATACTAAAATCTGAGAGA	CVM085_Ideonella_sakaiensis_1:833848	15
AAATACTAAAGATTTACCAA	CVM085_Ideonella_sakaiensis_1:1198120	9
AAATACTAAGAATATTTAGC	CVM085_Ideonella_sakaiensis_1:833848	4
AAATACTAAGTAAGGCCGGG	CVM085_Ideonella_sakaiensis_2:1024993	12
AAATACTAAGTTCGCGCCAA	CVM085_Ideonella_sakaiensis_1:283439	22	CVM085_Ideonella_sakaiensis_1_255
AAATACTAAGTTGCGTTATA	CVM085_Ideonella_sakaiensis_1:3378035	3	CVM085_Ideonella_sakaiensis_1_2990
AAATACTAAGTTGCGTTCTA	CVM085_Ideonella_sakaiensis_1:3378035	1866	CVM085_Ideonella_sakaiensis_1_2990
AAATACTAAGTTGCGTTCTC	CVM085_Ideonella_sakaiensis_1:3378035	4	CVM085_Ideonella_sakaiensis_1_2990
AAATACTAAGTTGCTTTCTA	CVM085_Ideonella_sakaiensis_1:3378035	5	CVM085_Ideonella_sakaiensis_1_2990
AAATACTAATACGTGTATCG	CVM085_Ideonella_sakaiensis_1:41251	12
AAATACTAATTTTAATTAGA	CVM085_Ideonella_sakaiensis_1:1824071	347
AAATACTACCAGGAGAAGTG	CVM085_Ideonella_sakaiensis_2:335889	17	CVM085_Ideonella_sakaiensis_2_296
AAATACTACCATTATAGTAG	CVM085_Ideonella_sakaiensis_1:833848	8
AAATACTACCCACTCAGTGC	CVM085_Ideonella_sakaiensis_1:111659	41	CVM085_Ideonella_sakaiensis_1_100
AAATACTACTATAATCGTCA	CVM085_Ideonella_sakaiensis_1:833848	24
AAATACTAGCTAGGGCTAGT	CVM085_Ideonella_sakaiensis_1:2381148	71	CVM085_Ideonella_sakaiensis_1_2123
AAATACTAGGTGTCTTCAAT	CVM085_Ideonella_sakaiensis_1:4006819	15	CVM085_Ideonella_sakaiensis_1_3551
AAATACTAGTATTAGTGTTT	CVM085_Ideonella_sakaiensis_1:833848	6
AAATACTAGTGGCATGCCTG	CVM085_Ideonella_sakaiensis_2:192473	70	CVM085_Ideonella_sakaiensis_2_173
AAATACTATATAATGCGTAT	CVM085_Ideonella_sakaiensis_1:833848	7
AAATACTCAGACGCAGCCAC	CVM085_Ideonella_sakaiensis_1:833848	9
AAATACTCATAAGGGGCCAT	CVM085_Ideonella_sakaiensis_1:671978	950
AAATACTCCCAAAGGGCTTC	CVM085_Ideonella_sakaiensis_1:3785619	22
AAATACTCCCGCGGGGAGAG	CVM085_Ideonella_sakaiensis_1:833848	15
AAATACTCCTAAGGGGCCAT	CVM085_Ideonella_sakaiensis_1:671978	3
AAATACTCCTCGGCCACACT	CVM085_Ideonella_sakaiensis_2:136938	14
AAATACTCCTGTGCCCGCAT	CVM085_Ideonella_sakaiensis_2:347375	76	CVM085_Ideonella_sakaiensis_2_306
AAATACTCGAACAACGCGTG	CVM085_Ideonella_sakaiensis_1:3003276	66
AAATACTCGGTACGTGGAGT	CVM085_Ideonella_sakaiensis_1:833848	17
AAATACTCGGTTAAGACTAT	CVM085_Ideonella_sakaiensis_1:3004402	22	CVM085_Ideonella_sakaiensis_1_2667
AAATACTCGTGCTTAGTTTA	CVM085_Ideonella_sakaiensis_1:833848	7
AAATACTCGTGTAGTCAAAA	CVM085_Ideonella_sakaiensis_1:833848	10
AAATACTCTGCAGGGGTAGT	CVM085_Ideonella_sakaiensis_1:277850	19
AAATACTCTGGATTCTCTGG	CVM085_Ideonella_sakaiensis_2:120265	29	CVM085_Ideonella_sakaiensis_2_120
AAATACTGAATGTCATCCGG	CVM085_Ideonella_sakaiensis_1:4639583	9	CVM085_Ideonella_sakaiensis_1_4120
AAATACTGAGTGATGTGTTC	CVM085_Ideonella_sakaiensis_1:1819472	57	CVM085_Ideonella_sakaiensis_1_1644
AAATACTGCAGTTACATTCG	CVM085_Ideonella_sakaiensis_2:156745	359	CVM085_Ideonella_sakaiensis_2_144
AAATACTGCAGTTACATTCT	CVM085_Ideonella_sakaiensis_2:156745	3	CVM085_Ideonella_sakaiensis_2_144
AAATACTGCGTAAAGTTCTT	CVM085_Ideonella_sakaiensis_1:3008499	19
AAATACTGGGTTATGTTTGC	CVM085_Ideonella_sakaiensis_2:134296	17	CVM085_Ideonella_sakaiensis_2_127
AAATACTGTCCTGAACGGGC	CVM085_Ideonella_sakaiensis_2:1173968	82	CVM085_Ideonella_sakaiensis_2_1063
AAATACTGTTAGAAGCTTTG	CVM085_Ideonella_sakaiensis_1:1784009	21
AAATACTTAATGGCCGAAGG	CVM085_Ideonella_sakaiensis_1:833848	27
AAATACTTACGAAGCGAGTG	CVM085_Ideonella_sakaiensis_1:665527	15	CVM085_Ideonella_sakaiensis_1_582
AAATACTTACTCTGTCTAGA	CVM085_Ideonella_sakaiensis_1:833848	15
AAATACTTAGACTAGGTCCA	CVM085_Ideonella_sakaiensis_1:2693892	19	CVM085_Ideonella_sakaiensis_1_2411
AAATACTTAGTTCCGTATTC	CVM085_Ideonella_sakaiensis_1:3939356	10	CVM085_Ideonella_sakaiensis_1_3506
AAATACTTAGTTTATTGGTC	CVM085_Ideonella_sakaiensis_2:116846	59	CVM085_Ideonella_sakaiensis_2_117
AAATACTTATACATGGGAGC	CVM085_Ideonella_sakaiensis_1:833848	10
AAATACTTCAGAGAGTGTAA	CVM085_Ideonella_sakaiensis_1:2961764	40	CVM085_Ideonella_sakaiensis_1_2633
AAATACTTGGGGCGTTAGGA	CVM085_Ideonella_sakaiensis_1:833848	5
AAATACTTGTCATGAGAGGT	CVM085_Ideonella_sakaiensis_1:1771407	157	CVM085_Ideonella_sakaiensis_1_1595
AAATACTTGTCTTCGATGTT	CVM085_Ideonella_sakaiensis_1:833848	7
AAATACTTGTTACGTATTTG	CVM085_Ideonella_sakaiensis_1:487458	16	CVM085_Ideonella_sakaiensis_1_424
AAATACTTTAGTAGGCTGGG	CVM085_Ideonella_sakaiensis_1:833848	18
AAATACTTTGCGCCAGCGGG	CVM085_Ideonella_sakaiensis_1:1766932	12
AAATACTTTTAAACAATAGA	CVM085_Ideonella_sakaiensis_1:1824605	8	CVM085_Ideonella_sakaiensis_1_1648
AAATAGAAAAAGGTGGGGGG	CVM085_Ideonella_sakaiensis_1:2119871	10	CVM085_Ideonella_sakaiensis_1_1903
AAATAGAAAACGGGCAGTTA	CVM085_Ideonella_sakaiensis_1:833848	8
AAATAGAAAATGAACACAAC	CVM085_Ideonella_sakaiensis_1:869836	21
AAATAGAAACACCCGGTAAG	CVM085_Ideonella_sakaiensis_1:1362155	24	CVM085_Ideonella_sakaiensis_1_1229
AAATAGAAACGCACTACTAG	CVM085_Ideonella_sakaiensis_1:2694093	38	CVM085_Ideonella_sakaiensis_1_2411
AAATAGAAAGAAGGGATTAA	CVM085_Ideonella_sakaiensis_1:2115751	16
AAATAGAAAGTATCATTCAT	CVM085_Ideonella_sakaiensis_1:2776112	39
AAATAGAAATCACCGAAATT	CVM085_Ideonella_sakaiensis_1:2906585	184	CVM085_Ideonella_sakaiensis_1_2590
AAATAGAACATCTTCGTTGA	CVM085_Ideonella_sakaiensis_1:833848	18
AAATAGAACCCAATGGGATC	CVM085_Ideonella_sakaiensis_2:285559	15	CVM085_Ideonella_sakaiensis_2_249
AAATAGAACCCAGGGCGGCC	CVM085_Ideonella_sakaiensis_1:3235882	43	CVM085_Ideonella_sakaiensis_1_2868
AAATAGAACGGGGGGATAGT	CVM085_Ideonella_sakaiensis_1:833848	18
AAATAGAACTCGCGATTAGC	CVM085_Ideonella_sakaiensis_1:286647	17	CVM085_Ideonella_sakaiensis_1_258
AAATAGAACTGGGTGTTATA	CVM085_Ideonella_sakaiensis_1:833848	19
AAATAGAAGGAGAACCATGT	CVM085_Ideonella_sakaiensis_1:671978	133
AAATAGAAGGATCTAAGACC	CVM085_Ideonella_sakaiensis_1:833848	18
AAATAGAAGGCCAACCAAGA	CVM085_Ideonella_sakaiensis_1:1199582	24	CVM085_Ideonella_sakaiensis_1_1085
AAATAGAAGGGAGCAGAAGT	CVM085_Ideonella_sakaiensis_1:833848	11
AAATAGAAGTGGTTTAAACC	CVM085_Ideonella_sakaiensis_1:829147	15	CVM085_Ideonella_sakaiensis_1_729
AAATAGAAGTTTCGTTAACC	CVM085_Ideonella_sakaiensis_1:4056394	7	CVM085_Ideonella_sakaiensis_1_3595
AAATAGACAATAGAAATGTG	CVM085_Ideonella_sakaiensis_1:2601035	157	CVM085_Ideonella_sakaiensis_1_2322
AAATAGACACAAACTCCAAA	CVM085_Ideonella_sakaiensis_1:475103	35
AAATAGACACCTTGGTGCTG	CVM085_Ideonella_sakaiensis_1:3801516	10	CVM085_Ideonella_sakaiensis_1_3387
AAATAGACACGAGTAGGGTG	CVM085_Ideonella_sakaiensis_1:2781909	3	CVM085_Ideonella_sakaiensis_1_2488
AAATAGACACTACTGGACGT	CVM085_Ideonella_sakaiensis_1:4581522	50
AAATAGACAGCATAGTCTTC	CVM085_Ideonella_sakaiensis_1:833848	22
AAATAGACATACATATAAGT	CVM085_Ideonella_sakaiensis_1:2371648	34	CVM085_Ideonella_sakaiensis_1_2112
AAATAGACATCCTGGTATGT	CVM085_Ideonella_sakaiensis_1:1754765	7	CVM085_Ideonella_sakaiensis_1_1583
AAATAGACATCCTGTACGGC	CVM085_Ideonella_sakaiensis_1:833848	20
AAATAGACATTAATGGTCAG	CVM085_Ideonella_sakaiensis_1:1751353	9	CVM085_Ideonella_sakaiensis_1_1579
AAATAGACCAGAGTAGGGTG	CVM085_Ideonella_sakaiensis_1:2781909	12	CVM085_Ideonella_sakaiensis_1_2488
AAATAGACCCGAGTAGGGTG	CVM085_Ideonella_sakaiensis_1:2781909	1332	CVM085_Ideonella_sakaiensis_1_2488
AAATAGACCCGAGTAGGGTT	CVM085_Ideonella_sakaiensis_1:2781909	4	CVM085_Ideonella_sakaiensis_1_2488
AAATAGACCCGAGTAGTGTG	CVM085_Ideonella_sakaiensis_1:2781909	4	CVM085_Ideonella_sakaiensis_1_2488
AAATAGACCCGATTAGGGTG	CVM085_Ideonella_sakaiensis_1:2781909	6	CVM085_Ideonella_sakaiensis_1_2488
AAATAGACCCTAGTAGGGTG	CVM085_Ideonella_sakaiensis_1:2781909	3	CVM085_Ideonella_sakaiensis_1_2488
AAATAGACCCTATGCCCGAG	CVM085_Ideonella_sakaiensis_1:833848	6
AAATAGACCGGCAATCGGTC	CVM085_Ideonella_sakaiensis_1:833848	20
AAATAGACCGGTATGGTATC	CVM085_Ideonella_sakaiensis_1:4060363	101	CVM085_Ideonella_sakaiensis_1_3597
AAATAGACGACCCCTGGGGT	CVM085_Ideonella_sakaiensis_1:3329427	10	CVM085_Ideonella_sakaiensis_1_2949
AAATAGACGCCCCTATGGTC	CVM085_Ideonella_sakaiensis_1:833848	24
AAATAGACGCCTTACTATTG	CVM085_Ideonella_sakaiensis_1:3450617	73
AAATAGACGGGTAGGCTTTG	CVM085_Ideonella_sakaiensis_1:833848	9
AAATAGACTGGAGTGGGCGA	CVM085_Ideonella_sakaiensis_1:3668395	43
AAATAGACTGGCATGAGAGG	CVM085_Ideonella_sakaiensis_1:1150272	21	CVM085_Ideonella_sakaiensis_1_1029
AAATAGACTTAATACTTTGA	CVM085_Ideonella_sakaiensis_1:833848	29
AAATAGACTTATCTCAACTT	CVM085_Ideonella_sakaiensis_1:833848	11
AAATAGACTTTACAGTTTGA	CVM085_Ideonella_sakaiensis_1:3813969	9	CVM085_Ideonella_sakaiensis_1_3397
AAATAGAGCCTATCTAGCGA	CVM085_Ideonella_sakaiensis_3:100075	10	CVM085_Ideonella_sakaiensis_3_101
AAATAGAGCTAGCCGCGTAC	CVM085_Ideonella_sakaiensis_1:3450777	88
AAATAGAGGGAAAGATCAGG	CVM085_Ideonella_sakaiensis_1:833848	12
AAATAGAGTATGGGAGCGCA	CVM085_Ideonella_sakaiensis_1:887861	11	CVM085_Ideonella_sakaiensis_1_789
AAATAGAGTCTAGTTAAGGG	CVM085_Ideonella_sakaiensis_1:833848	13
AAATAGAGTTACTATGTCCC	CVM085_Ideonella_sakaiensis_2:138891	18
AAATAGAGTTCGGCGTAATA	CVM085_Ideonella_sakaiensis_1:2916415	159	CVM085_Ideonella_sakaiensis_1_2599
AAATAGATAATGGGCTTGTT	CVM085_Ideonella_sakaiensis_2:1163336	15
AAATAGATACGTTTCACAAC	CVM085_Ideonella_sakaiensis_1:488641	7	CVM085_Ideonella_sakaiensis_1_425
AAATAGATAGATCCGTGGCG	CVM085_Ideonella_sakaiensis_1:2804562	13	CVM085_Ideonella_sakaiensis_1_2508
AAATAGATAGCTACACCAGG	CVM085_Ideonella_sakaiensis_1:1722620	19	CVM085_Ideonella_sakaiensis_1_1552
AAATAGATAGTGTCCGGCGT	CVM085_Ideonella_sakaiensis_1:3821393	71	CVM085_Ideonella_sakaiensis_1_3400
AAATAGATATAAAGGATTGG	CVM085_Ideonella_sakaiensis_1:833848	13
AAATAGATATAGGGGTAGCG	CVM085_Ideonella_sakaiensis_1:2841881	10
AAATAGATCACCCGTGTTTG	CVM085_Ideonella_sakaiensis_1:2747283	154
AAATAGATCACCTAAGTTTG	CVM085_Ideonella_sakaiensis_1:1272396	12	CVM085_Ideonella_sakaiensis_1_1147
AAATAGATCAGGTCGGGAAT	CVM085_Ideonella_sakaiensis_2:93313	18
AAATAGATCGGCGGACGGGA	CVM085_Ideonella_sakaiensis_1:833848	11
AAATAGATGATCTGGAAGCC	CVM085_Ideonella_sakaiensis_2:133728	146	CVM085_Ideonella_sakaiensis_2_127
AAATAGATGCGGGTGATGGT	CVM085_Ideonella_sakaiensis_1:833848	5
AAATAGATGGAGGTTGGCGT	CVM085_Ideonella_sakaiensis_1:833848	14
AAATAGATGGTTCAGATCCA	CVM085_Ideonella_sakaiensis_1:2563799	4
AAATAGATGTTCCTCTAGGG	CVM085_Ideonella_sakaiensis_1:833848	11
AAATAGATTCGTATATCGTA	CVM085_Ideonella_sakaiensis_1:468316	9
AAATAGATTGGATCGAAGAG	CVM085_Ideonella_sakaiensis_1:3830729	5	CVM085_Ideonella_sakaiensis_1_3407
AAATAGATTGGCTCGAAGAG	CVM085_Ideonella_sakaiensis_1:3830729	1670	CVM085_Ideonella_sakaiensis_1_3407
AAATAGATTGGCTCGAAGAT	CVM085_Ideonella_sakaiensis_1:3830729	4	CVM085_Ideonella_sakaiensis_1_3407
AAATAGATTTATTCACCGGG	CVM085_Ideonella_sakaiensis_1:635284	7
AAATAGATTTCTCGCCGCTA	CVM085_Ideonella_sakaiensis_2:598389	7	CVM085_Ideonella_sakaiensis_2_540
AAATAGCAAAACCGTTGCTC	CVM085_Ideonella_sakaiensis_1:929321	30
AAATAGCAACTCATGGGACG	CVM085_Ideonella_sakaiensis_1:2721243	58	CVM085_Ideonella_sakaiensis_1_2435
AAATAGCACAATACTTTGTT	CVM085_Ideonella_sakaiensis_1:3640839	25	CVM085_Ideonella_sakaiensis_1_3244
AAATAGCACATTGTTCTTTT	CVM085_Ideonella_sakaiensis_1:1378830	23	CVM085_Ideonella_sakaiensis_1_1244
AAATAGCACTAATCTTTTCG	CVM085_Ideonella_sakaiensis_1:4546952	16	CVM085_Ideonella_sakaiensis_1_4042
AAATAGCACTCTAGCGTGGT	CVM085_Ideonella_sakaiensis_1:3968516	7	CVM085_Ideonella_sakaiensis_1_3516
AAATAGCAGATGAACGGGGG	CVM085_Ideonella_sakaiensis_1:833848	21
AAATAGCAGCCTAGACAGTG	CVM085_Ideonella_sakaiensis_1:3176958	12	CVM085_Ideonella_sakaiensis_1_2816
AAATAGCATCCTCGAGCGCG	CVM085_Ideonella_sakaiensis_1:4060118	20	CVM085_Ideonella_sakaiensis_1_3597
AAATAGCCAGAGTATAGCTA	CVM085_Ideonella_sakaiensis_2:1337854	12	CVM085_Ideonella_sakaiensis_2_1212
AAATAGCCAGTTATAGCAAC	CVM085_Ideonella_sakaiensis_1:656104	21	CVM085_Ideonella_sakaiensis_1_570
AAATAGCCAGTTGTTAGGTT	CVM085_Ideonella_sakaiensis_1:833848	15
AAATAGCCATCCAGTTATCC	CVM085_Ideonella_sakaiensis_1:2777047	7	CVM085_Ideonella_sakaiensis_1_2485
AAATAGCCCACTAGACTCTT	CVM085_Ideonella_sakaiensis_1:2747283	88
AAATAGCCCCTCCGGATACG	CVM085_Ideonella_sakaiensis_1:833848	9
AAATAGCCGGCCCTCTAGGT	CVM085_Ideonella_sakaiensis_1:1138637	26	CVM085_Ideonella_sakaiensis_1_1022
AAATAGCCGTGCTCAGCCGC	CVM085_Ideonella_sakaiensis_1:833848	21
AAATAGCCTAAGGGTCTATA	CVM085_Ideonella_sakaiensis_1:700878	4	CVM085_Ideonella_sakaiensis_1_611
AAATAGCCTACGGGTCTATA	CVM085_Ideonella_sakaiensis_1:700878	196	CVM085_Ideonella_sakaiensis_1_611
AAATAGCCTGTAACTCCAAT	CVM085_Ideonella_sakaiensis_1:833848	20
AAATAGCGATGATAGTACCG	CVM085_Ideonella_sakaiensis_1:3041073	17	CVM085_Ideonella_sakaiensis_1_2699
AAATAGCGATTACATTCACG	CVM085_Ideonella_sakaiensis_2:137687	13	CVM085_Ideonella_sakaiensis_2_128
AAATAGCGCTAGAAACATTT	CVM085_Ideonella_sakaiensis_1:833848	3
AAATAGCGGTAGGCGTTAGA	CVM085_Ideonella_sakaiensis_1:694098	208
AAATAGCGTCGTGAGTTCGT	CVM085_Ideonella_sakaiensis_1:833848	12
AAATAGCGTGGTTGAAAATT	CVM085_Ideonella_sakaiensis_2:711345	22	CVM085_Ideonella_sakaiensis_2_653
AAATAGCTAAGGGGCAATTT	CVM085_Ideonella_sakaiensis_1:4117253	20
AAATAGCTACACTAACTAAC	CVM085_Ideonella_sakaiensis_1:833848	3
AAATAGCTACACTCAATAAC	CVM085_Ideonella_sakaiensis_1:833848	4
AAATAGCTACACTCACTAAC	CVM085_Ideonella_sakaiensis_1:833848	2261
AAATAGCTACCCTCACTAAC	CVM085_Ideonella_sakaiensis_1:833848	3
AAATAGCTATGGGGTAAAGA	CVM085_Ideonella_sakaiensis_2:260898	5	CVM085_Ideonella_sakaiensis_2_229
AAATAGCTCAGGAGTTTAAG	CVM085_Ideonella_sakaiensis_2:118437	20	CVM085_Ideonella_sakaiensis_2_118
AAATAGCTCTTGCTTTTTTG	CVM085_Ideonella_sakaiensis_1:833848	14
AAATAGCTGACCATAGTAAG	CVM085_Ideonella_sakaiensis_1:2654757	30
AAATAGCTGGACAACTTGGC	CVM085_Ideonella_sakaiensis_1:2603955	11	CVM085_Ideonella_sakaiensis_1_2324
AAATAGCTGGCATTGATTCG	CVM085_Ideonella_sakaiensis_1:833848	22
AAATAGCTGGGTGCGAGTAA	CVM085_Ideonella_sakaiensis_1:833848	9
AAATAGCTTCACGCTGTCAA	CVM085_Ideonella_sakaiensis_1:2786476	37
AAATAGGAAAAAGTGTGTGG	CVM085_Ideonella_sakaiensis_1:140887	3	CVM085_Ideonella_sakaiensis_1_118
AAATAGGAAAACGTGTGTGG	CVM085_Ideonella_sakaiensis_1:140887	169	CVM085_Ideonella_sakaiensis_1_118
AAATAGGAAAGTCGTGATCC	CVM085_Ideonella_sakaiensis_1:490922	65	CVM085_Ideonella_sakaiensis_1_427
AAATAGGAAATCAATAATCG	CVM085_Ideonella_sakaiensis_1:636794	37	CVM085_Ideonella_sakaiensis_1_553
AAATAGGAATTGGTGTGGGG	CVM085_Ideonella_sakaiensis_1:164772	13
AAATAGGACAAGATGCTGAG	CVM085_Ideonella_sakaiensis_1:833848	6
AAATAGGACTGAAAGTATTG	CVM085_Ideonella_sakaiensis_1:4654827	87	CVM085_Ideonella_sakaiensis_1_4133
AAATAGGAGCCTGTCTGGGG	CVM085_Ideonella_sakaiensis_1:3449567	18
AAATAGGATGTGTCTGTATG	CVM085_Ideonella_sakaiensis_2:152877	20
AAATAGGCATCCTTAGCCAG	CVM085_Ideonella_sakaiensis_1:3954204	54
AAATAGGCCAAGATGCTGAG	CVM085_Ideonella_sakaiensis_1:833848	2246
AAATAGGCTAAGATGAGCGC	CVM085_Ideonella_sakaiensis_1:2160015	12
AAATAGGCTATACGATGTCA	CVM085_Ideonella_sakaiensis_1:730001	162	CVM085_Ideonella_sakaiensis_1_636
AAATAGGCTTATATGGCCTC	CVM085_Ideonella_sakaiensis_1:286560	30	CVM085_Ideonella_sakaiensis_1_258
AAATAGGGAAATTTTTTCAA	CVM085_Ideonella_sakaiensis_2:1154451	23
AAATAGGGAATGCTATGATA	CVM085_Ideonella_sakaiensis_1:2830752	25	CVM085_Ideonella_sakaiensis_1_2526
AAATAGGGATGGCCCCATAT	CVM085_Ideonella_sakaiensis_1:833848	9
AAATAGGGCTGTAGGGGTTA	CVM085_Ideonella_sakaiensis_1:1077518	11	CVM085_Ideonella_sakaiensis_1_970
AAATAGGGGAATCGGGGGGA	CVM085_Ideonella_sakaiensis_1:2805642	10
AAATAGGGGTGTCTTAAAAG	CVM085_Ideonella_sakaiensis_1:833848	10
AAATAGGGTCTGATTGGTCG	CVM085_Ideonella_sakaiensis_1:2057814	13	CVM085_Ideonella_sakaiensis_1_1848
AAATAGGGTGAACTGACTGG	CVM085_Ideonella_sakaiensis_1:833848	11
AAATAGGTAATGCGAGAATC	CVM085_Ideonella_sakaiensis_1:3813927	73	CVM085_Ideonella_sakaiensis_1_3397
AAATAGGTAGATACCCGTGG	CVM085_Ideonella_sakaiensis_1:1824416	52	CVM085_Ideonella_sakaiensis_1_1648
AAATAGGTAGGAGTGTGTTT	CVM085_Ideonella_sakaiensis_2:1026895	29
AAATAGGTATGTCACATTCG	CVM085_Ideonella_sakaiensis_2:209404	16
AAATAGGTCGTAACAAAGAT	CVM085_Ideonella_sakaiensis_1:182315	23	CVM085_Ideonella_sakaiensis_1_158
AAATAGGTCTTGTCTAAGAA	CVM085_Ideonella_sakaiensis_1:492534	25	CVM085_Ideonella_sakaiensis_1_428
AAATAGGTGACAAATAGTAT	CVM085_Ideonella_sakaiensis_2:671358	15	CVM085_Ideonella_sakaiensis_2_605
AAATAGGTGGTACTTGGGTC	CVM085_Ideonella_sakaiensis_1:833848	5
AAATAGGTGTGGATGCATGT	CVM085_Ideonella_sakaiensis_1:833848	10
AAATAGTAACCAAAAAAAGT	CVM085_Ideonella_sakaiensis_1:489817	4	CVM085_Ideonella_sakaiensis_1_426
AAATAGTAACCAAAACAAGT	CVM085_Ideonella_sakaiensis_1:489817	2580	CVM085_Ideonella_sakaiensis_1_426
AAATAGTAACCACAACAAGT	CVM085_Ideonella_sakaiensis_1:489817	3	CVM085_Ideonella_sakaiensis_1_426
AAATAGTAACGCGTGGAATC	CVM085_Ideonella_sakaiensis_2:863021	17	CVM085_Ideonella_sakaiensis_2_780
AAATAGTAATGTTATAGTCC	CVM085_Ideonella_sakaiensis_2:775371	12	CVM085_Ideonella_sakaiensis_2_707
AAATAGTAATTACATAGGCT	CVM085_Ideonella_sakaiensis_1:1830672	16	CVM085_Ideonella_sakaiensis_1_1652
AAATAGTAATTACTACGACG	CVM085_Ideonella_sakaiensis_1:833848	9
AAATAGTAATTTTATGTACG	CVM085_Ideonella_sakaiensis_2:305935	93	CVM085_Ideonella_sakaiensis_2_269
AAATAGTACAAAGTATATAG	CVM085_Ideonella_sakaiensis_1:833848	23
AAATAGTACACAAACCAACT	CVM085_Ideonella_sakaiensis_1:833848	4
AAATAGTACACGCATATAGG	CVM085_Ideonella_sakaiensis_1:1976230	26	CVM085_Ideonella_sakaiensis_1_1775
AAATAGTAGAAAGGCTGTGT	CVM085_Ideonella_sakaiensis_1:1196381	25	CVM085_Ideonella_sakaiensis_1_1081
AAATAGTAGAGATCAATTAT	CVM085_Ideonella_sakaiensis_1:833848	12
AAATAGTAGCATCAATTAAG	CVM085_Ideonella_sakaiensis_1:833848	12
AAATAGTAGCGGTGCTGACA	CVM085_Ideonella_sakaiensis_1:1137011	243
AAATAGTAGGGGATGCAGTT	CVM085_Ideonella_sakaiensis_1:4451519	48	CVM085_Ideonella_sakaiensis_1_3957
AAATAGTAGGTAGCGGTCAA	CVM085_Ideonella_sakaiensis_1:167899	18	CVM085_Ideonella_sakaiensis_1_142
AAATAGTATAGTTCGCTACG	CVM085_Ideonella_sakaiensis_1:3438367	24	CVM085_Ideonella_sakaiensis_1_3041
AAATAGTATTATTTACTTGT	CVM085_Ideonella_sakaiensis_3:103510	45	CVM085_Ideonella_sakaiensis_3_105
AAATAGTATTGGTCTTATGG	CVM085_Ideonella_sakaiensis_1:833848	15
AAATAGTCAGTTTGGGACCA	CVM085_Ideonella_sakaiensis_1:702338	3
AAATAGTCATTATGTTAATG	CVM085_Ideonella_sakaiensis_1:1807302	11
AAATAGTCCAATCCTTGGGG	CVM085_Ideonella_sakaiensis_1:1200110	14	CVM085_Ideonella_sakaiensis_1_1085
AAATAGTCCTTAGAAGGTTA	CVM085_Ideonella_sakaiensis_1:833848	6
AAATAGTCGCTCTGGTTCAT	CVM085_Ideonella_sakaiensis_1:1625093	10	CVM085_Ideonella_sakaiensis_1_1469
AAATAGTCGTAACAAAGTCA	CVM085_Ideonella_sakaiensis_2:1350196	30	CVM085_Ideonella_sakaiensis_2_1224
AAATAGTCTCATAAATCGGA	CVM085_Ideonella_sakaiensis_1:2880639	94	CVM085_Ideonella_sakaiensis_1_2564
AAATAGTCTGATCTTAGTAT	CVM085_Ideonella_sakaiensis_1:1140927	13
AAATAGTCTTAACTGAAAGA	CVM085_Ideonella_sakaiensis_1:665804	15
AAATAGTGACAAAACCGTTA	CVM085_Ideonella_sakaiensis_1:833848	9
AAATAGTGAGGTGAGTCACG	CVM085_Ideonella_sakaiensis_2:950841	5	CVM085_Ideonella_sakaiensis_2_848
AAATAGTGCCGTGTTGGCGT	CVM085_Ideonella_sakaiensis_1:833848	5
AAATAGTGGCCCCCTCAGCA	CVM085_Ideonella_sakaiensis_1:3948503	48	CVM085_Ideonella_sakaiensis_1_3506
AAATAGTGGTGAGGAAGTTT	CVM085_Ideonella_sakaiensis_1:833848	16
AAATAGTGTCGCACCTAATG	CVM085_Ideonella_sakaiensis_2:136514	3
AAATAGTGTTTAGCAAGTTG	CVM085_Ideonella_sakaiensis_1:359491	13	CVM085_Ideonella_sakaiensis_1_322
AAATAGTTAGTAGCTTGTGA	CVM085_Ideonella_sakaiensis_1:833848	2053
AAATAGTTAGTATCTTGTGA	CVM085_Ideonella_sakaiensis_1:833848	3
AAATAGTTCATTGCATTCTA	CVM085_Ideonella_sakaiensis_2:155876	13
AAATAGTTCCTATTGAGGTT	CVM085_Ideonella_sakaiensis_1:1757859	36
AAATAGTTCGACCAATGCGT	CVM085_Ideonella_sakaiensis_1:833848	16
AAATAGTTCTATGGCTGAGT	CVM085_Ideonella_sakaiensis_2:1119546	76	CVM085_Ideonella_sakaiensis_2_1017
AAATAGTTGAAACTTCTTAA	CVM085_Ideonella_sakaiensis_2:150559	34
AAATAGTTGTTGCTTAGGAC	CVM085_Ideonella_sakaiensis_1:73638	27
AAATAGTTTAATGTGTGAGG	CVM085_Ideonella_sakaiensis_1:2833469	21
AAATAGTTTGATCTGTGAGG	CVM085_Ideonella_sakaiensis_1:700131	3
AAATAGTTTGCATATAATTT	CVM085_Ideonella_sakaiensis_1:203574	39	CVM085_Ideonella_sakaiensis_1_180
AAATATAAAATATGGCCAAT	CVM085_Ideonella_sakaiensis_2:287050	4	CVM085_Ideonella_sakaiensis_2_251
AAATATAAAATCTGGCCAAT	CVM085_Ideonella_sakaiensis_2:287050	2046	CVM085_Ideonella_sakaiensis_2_251
AAATATAAAATCTGTCCAAT	CVM085_Ideonella_sakaiensis_2:287050	3	CVM085_Ideonella_sakaiensis_2_251
AAATATAAAATCTTGCCAAT	CVM085_Ideonella_sakaiensis_2:287050	4	CVM085_Ideonella_sakaiensis_2_251
AAATATAAAATTTGGCCAAT	CVM085_Ideonella_sakaiensis_2:287050	5	CVM085_Ideonella_sakaiensis_2_251
AAATATAAACAAAGTTCATG	CVM085_Ideonella_sakaiensis_3:92811	25	CVM085_Ideonella_sakaiensis_3_97
AAATATAAACAACGGGTCAC	CVM085_Ideonella_sakaiensis_1:2649384	11	CVM085_Ideonella_sakaiensis_1_2369
AAATATAAACAAGAGTACAG	CVM085_Ideonella_sakaiensis_2:1133114	10
AAATATAAACACATGATGAA	CVM085_Ideonella_sakaiensis_1:929201	372
AAATATAAACCGCTGAGAGC	CVM085_Ideonella_sakaiensis_2:743211	64	CVM085_Ideonella_sakaiensis_2_679
AAATATAAACCTTCATATTC	CVM085_Ideonella_sakaiensis_1:1296235	18	CVM085_Ideonella_sakaiensis_1_1164
AAATATAAACGGACTTATGC	CVM085_Ideonella_sakaiensis_1:833848	17
AAATATAAACTGAGATGTCA	CVM085_Ideonella_sakaiensis_1:634213	1307	CVM085_Ideonella_sakaiensis_1_552
AAATATAAACTGAGCTGTCA	CVM085_Ideonella_sakaiensis_1:634213	3	CVM085_Ideonella_sakaiensis_1_552
AAATATAAACTTAGATGTCA	CVM085_Ideonella_sakaiensis_1:634213	3	CVM085_Ideonella_sakaiensis_1_552
AAATATAAACTTGGCTGTGC	CVM085_Ideonella_sakaiensis_1:692087	26
AAATATAAAGGTCTGGACGG	CVM085_Ideonella_sakaiensis_2:792282	15
AAATATAAAGTCGGTTCAGC	CVM085_Ideonella_sakaiensis_1:833848	18
AAATATAAATCTAACAGGAA	CVM085_Ideonella_sakaiensis_2:1133755	17	CVM085_Ideonella_sakaiensis_2_1028
AAATATAAATGGGACATTGG	CVM085_Ideonella_sakaiensis_1:833848	15
AAATATAAATTTTTGGTGAA	CVM085_Ideonella_sakaiensis_1:489385	34	CVM085_Ideonella_sakaiensis_1_426
AAATATAACCAGCAGGCTAT	CVM085_Ideonella_sakaiensis_1:833848	15
AAATATAACCGAAGGCTGAG	CVM085_Ideonella_sakaiensis_1:3477388	13	CVM085_Ideonella_sakaiensis_1_3075
AAATATAACCGTACAGTGTG	CVM085_Ideonella_sakaiensis_1:691779	6	CVM085_Ideonella_sakaiensis_1_602
AAATATAACCTGTATAAGAG	CVM085_Ideonella_sakaiensis_1:136781	78	CVM085_Ideonella_sakaiensis_1_113
AAATATAACTATCTTTCCAT	CVM085_Ideonella_sakaiensis_1:322796	8
AAATATAACTTGTATATGGT	CVM085_Ideonella_sakaiensis_1:635284	31
AAATATAAGCAACTTGTTCG	CVM085_Ideonella_sakaiensis_1:1015125	184	CVM085_Ideonella_sakaiensis_1_914
AAATATAAGCCTGATGCAGC	CVM085_Ideonella_sakaiensis_1:833848	17
AAATATAAGCTATGCAGGCA	CVM085_Ideonella_sakaiensis_1:2789760	9
AAATATAAGGTCACGCCGGT	CVM085_Ideonella_sakaiensis_1:833848	16
AAATATAAGTGTGCCGGGAG	CVM085_Ideonella_sakaiensis_1:691750	32
AAATATAATCCACGGTTACG	CVM085_Ideonella_sakaiensis_1:833848	4
AAATATACAATATTTAGCGT	CVM085_Ideonella_sakaiensis_1:1825400	47	CVM085_Ideonella_sakaiensis_1_1648
AAATATACACCAATGGTGAG	CVM085_Ideonella_sakaiensis_1:4549197	22	CVM085_Ideonella_sakaiensis_1_4045
AAATATACACCATTGCTGCT	CVM085_Ideonella_sakaiensis_1:833848	23
AAATATACACGTTCAGATTG	CVM085_Ideonella_sakaiensis_1:4324807	12	CVM085_Ideonella_sakaiensis_1_3845
AAATATACACTGAGATGTCA	CVM085_Ideonella_sakaiensis_1:634213	3	CVM085_Ideonella_sakaiensis_1_552
AAATATACAGAATTGAATGA	CVM085_Ideonella_sakaiensis_1:833848	8
AAATATACAGCATCAAACCG	CVM085_Ideonella_sakaiensis_2:897616	14	CVM085_Ideonella_sakaiensis_2_806
AAATATACAGGGGCCTGGAG	CVM085_Ideonella_sakaiensis_1:1376873	116	CVM085_Ideonella_sakaiensis_1_1243
AAATATACAGTAGATATCCG	CVM085_Ideonella_sakaiensis_1:833848	6
AAATATACAGTTATCCAGTG	CVM085_Ideonella_sakaiensis_1:1473464	15	CVM085_Ideonella_sakaiensis_1_1326
AAATATACATAGAGACGTCT	CVM085_Ideonella_sakaiensis_2:772760	4	CVM085_Ideonella_sakaiensis_2_703
AAATATACATAGCGACGTAT	CVM085_Ideonella_sakaiensis_2:772760	3	CVM085_Ideonella_sakaiensis_2_703
AAATATACATAGCGACGTCT	CVM085_Ideonella_sakaiensis_2:772760	2121	CVM085_Ideonella_sakaiensis_2_703
AAATATACATAGCTACGTCT	CVM085_Ideonella_sakaiensis_2:772760	5	CVM085_Ideonella_sakaiensis_2_703
AAATATACCACCGAGGCTGA	CVM085_Ideonella_sakaiensis_1:572423	37
AAATATACCATAGTGATCTG	CVM085_Ideonella_sakaiensis_1:1947384	9	CVM085_Ideonella_sakaiensis_1_1756
AAATATACCATGGACTGGAT	CVM085_Ideonella_sakaiensis_1:2788404	11	CVM085_Ideonella_sakaiensis_1_2494
AAATATACCCATGTTCAGAA	CVM085_Ideonella_sakaiensis_1:447040	3
AAATATACCCCGCCATAATA	CVM085_Ideonella_sakaiensis_1:833848	48
AAATATACCTAGTCGCGCGC	CVM085_Ideonella_sakaiensis_2:665258	14
AAATATACCTCCGATTATCA	CVM085_Ideonella_sakaiensis_1:833848	6
AAATATACCTCGGCACGTGT	CVM085_Ideonella_sakaiensis_1:3412972	13	CVM085_Ideonella_sakaiensis_1_3018
AAATATACCTTGCGCGGGAT	CVM085_Ideonella_sakaiensis_2:223042	13
AAATATACGAATTACACGGG	CVM085_Ideonella_sakaiensis_1:2950671	46
AAATATACGCTTAAAGGGGT	CVM085_Ideonella_sakaiensis_1:4548280	43	CVM085_Ideonella_sakaiensis_1_4043
AAATATACGTGGGACGCGAG	CVM085_Ideonella_sakaiensis_1:496220	81	CVM085_Ideonella_sakaiensis_1_431
AAATATACGTTAAGGTTTTG	CVM085_Ideonella_sakaiensis_1:833848	6
AAATATACTAAGTCATTGTA	CVM085_Ideonella_sakaiensis_2:844661	4
AAATATACTAATCATTCGGA	CVM085_Ideonella_sakaiensis_1:2744459	7	CVM085_Ideonella_sakaiensis_1_2456
AAATATACTAGGAGCATTTT	CVM085_Ideonella_sakaiensis_2:962255	41	CVM085_Ideonella_sakaiensis_2_861
AAATATACTCTGGGAAGCTC	CVM085_Ideonella_sakaiensis_2:880285	16	CVM085_Ideonella_sakaiensis_2_795
AAATATACTCTGTTAGCTTT	CVM085_Ideonella_sakaiensis_1:1303766	41	CVM085_Ideonella_sakaiensis_1_1173
AAATATACTGCAGTGTCCAG	CVM085_Ideonella_sakaiensis_2:138768	467
AAATATACTGCAGTGTCCTG	CVM085_Ideonella_sakaiensis_2:138768	5
AAATATACTGTCGATATTGG	CVM085_Ideonella_sakaiensis_1:3271711	19
AAATATACTTCGTGGCCCAG	CVM085_Ideonella_sakaiensis_1:4496106	3	CVM085_Ideonella_sakaiensis_1_3997
AAATATACTTCGTGGCCCCG	CVM085_Ideonella_sakaiensis_1:4496106	396	CVM085_Ideonella_sakaiensis_1_3997
AAATATACTTCGTGGCCCCT	CVM085_Ideonella_sakaiensis_1:4496106	4	CVM085_Ideonella_sakaiensis_1_3997
AAATATACTTCTCTAGGTAT	CVM085_Ideonella_sakaiensis_1:833848	12
AAATATACTTGCTTTCCAAG	CVM085_Ideonella_sakaiensis_1:320602	3	CVM085_Ideonella_sakaiensis_1_285
AAATATACTTGCTTTCCCAG	CVM085_Ideonella_sakaiensis_1:320602	300	CVM085_Ideonella_sakaiensis_1_285
AAATATACTTTCGGGGGAAG	CVM085_Ideonella_sakaiensis_1:833848	16
AAATATAGAACATAATATAT	CVM085_Ideonella_sakaiensis_1:2160130	17
AAATATAGAACCCCCGCGTT	CVM085_Ideonella_sakaiensis_1:833848	11
AAATATAGACGCGCGACCTT	CVM085_Ideonella_sakaiensis_2:1150333	3	CVM085_Ideonella_sakaiensis_2_1041
AAATATAGACGGGAGAAGGG	CVM085_Ideonella_sakaiensis_1:319472	28	CVM085_Ideonella_sakaiensis_1_284
AAATATAGAGTCTCGAGGTT	CVM085_Ideonella_sakaiensis_2:507991	5	CVM085_Ideonella_sakaiensis_2_461
AAATATAGATCTTGGATCAA	CVM085_Ideonella_sakaiensis_1:1378004	25
AAATATAGATTTGATAATAA	CVM085_Ideonella_sakaiensis_1:3537275	35	CVM085_Ideonella_sakaiensis_1_3148
AAATATAGCATTGGAGAGTA	CVM085_Ideonella_sakaiensis_1:2688212	51	CVM085_Ideonella_sakaiensis_1_2407
AAATATAGCCATGAAATTGA	CVM085_Ideonella_sakaiensis_1:833848	6
AAATATAGCCGTGTTAGACA	CVM085_Ideonella_sakaiensis_1:3830891	16	CVM085_Ideonella_sakaiensis_1_3407
AAATATAGCGTAGATACGGC	CVM085_Ideonella_sakaiensis_1:1818793	236	CVM085_Ideonella_sakaiensis_1_1643
AAATATAGCTACCCGAAGAT	CVM085_Ideonella_sakaiensis_1:4120227	17	CVM085_Ideonella_sakaiensis_1_3653
AAATATAGGAGTCGTCTTTG	CVM085_Ideonella_sakaiensis_1:2606341	22	CVM085_Ideonella_sakaiensis_1_2327
AAATATAGGCTACCTTCATT	CVM085_Ideonella_sakaiensis_1:833848	30
AAATATAGGGCGATTAATGG	CVM085_Ideonella_sakaiensis_2:773630	14	CVM085_Ideonella_sakaiensis_2_704
AAATATAGGTGAGACATTCT	CVM085_Ideonella_sakaiensis_2:196779	38	CVM085_Ideonella_sakaiensis_2_176
AAATATAGGTTTAACTACAC	CVM085_Ideonella_sakaiensis_2:619338	47	CVM085_Ideonella_sakaiensis_2_561
AAATATAGTCACGCTCAGGT	CVM085_Ideonella_sakaiensis_1:833848	13
AAATATAGTCATGATCATAG	CVM085_Ideonella_sakaiensis_1:833848	25
AAATATAGTGGAATGGCTAG	CVM085_Ideonella_sakaiensis_1:2754169	37
AAATATAGTTTACATTTGGG	CVM085_Ideonella_sakaiensis_1:3673812	3	CVM085_Ideonella_sakaiensis_1_3276
AAATATATAAGTAGTGTAAA	CVM085_Ideonella_sakaiensis_1:833848	13
AAATATATAAGTTTTAGAGT	CVM085_Ideonella_sakaiensis_1:833848	9
AAATATATACAATGCATGCT	CVM085_Ideonella_sakaiensis_1:721090	13	CVM085_Ideonella_sakaiensis_1_630
AAATATATAGAACTGTTATG	CVM085_Ideonella_sakaiensis_1:833848	1343
AAATATATAGAACTGTTATT	CVM085_Ideonella_sakaiensis_1:833848	5
AAATATATAGGGGGAGTTGA	CVM085_Ideonella_sakaiensis_1:833848	13
AAATATATAGTGTTATTTTC	CVM085_Ideonella_sakaiensis_1:113061	143	CVM085_Ideonella_sakaiensis_1_101
AAATATATATGTAGTCTTCA	CVM085_Ideonella_sakaiensis_2:136118	5
AAATATATATTCCCCCAATA	CVM085_Ideonella_sakaiensis_1:2852278	13	CVM085_Ideonella_sakaiensis_1_2542
AAATATATATTCGACACATA	CVM085_Ideonella_sakaiensis_1:833848	16
AAATATATATTGGAATCATA	CVM085_Ideonella_sakaiensis_1:591567	9	CVM085_Ideonella_sakaiensis_1_520
AAATATATCAGTCCCAGCAG	CVM085_Ideonella_sakaiensis_1:1198662	8
AAATATATCAGTCCCAGCCG	CVM085_Ideonella_sakaiensis_1:1198662	2014
AAATATATCAGTCCCAGCTG	CVM085_Ideonella_sakaiensis_1:1198662	3
AAATATATCATTGATTACAA	CVM085_Ideonella_sakaiensis_1:833848	38
AAATATATCCCCCTGTTTGG	CVM085_Ideonella_sakaiensis_1:1138637	3	CVM085_Ideonella_sakaiensis_1_1022
AAATATATCGAAGAACTTGT	CVM085_Ideonella_sakaiensis_1:1839275	52
AAATATATCGCATATAATGT	CVM085_Ideonella_sakaiensis_1:833848	11
AAATATATCGCGATCTGGAA	CVM085_Ideonella_sakaiensis_1:516074	21
AAATATATCTAAGACGTCGG	CVM085_Ideonella_sakaiensis_1:4535865	13	CVM085_Ideonella_sakaiensis_1_4030
AAATATATCTCTCTTGGGCA	CVM085_Ideonella_sakaiensis_2:183487	4	CVM085_Ideonella_sakaiensis_2_165
AAATATATCTGTAGTCTTCA	CVM085_Ideonella_sakaiensis_2:136118	2010
AAATATATCTGTAGTCTTCC	CVM085_Ideonella_sakaiensis_2:136118	3
AAATATATCTTTTAATGGAT	CVM085_Ideonella_sakaiensis_2:68367	17	CVM085_Ideonella_sakaiensis_2_79
AAATATATGGAGTCATCTTA	CVM085_Ideonella_sakaiensis_2:701416	803
AAATATATGGCGCTCGGATA	CVM085_Ideonella_sakaiensis_1:358011	36	CVM085_Ideonella_sakaiensis_1_320
AAATATATGGTTATTTCCAG	CVM085_Ideonella_sakaiensis_1:1244670	21	CVM085_Ideonella_sakaiensis_1_1128
AAATATATGTTACAAGGTGA	CVM085_Ideonella_sakaiensis_1:3859338	60	CVM085_Ideonella_sakaiensis_1_3433
AAATATATGTTCAGTAAACG	CVM085_Ideonella_sakaiensis_1:833848	16
AAATATATTAAATTGGCTGC	CVM085_Ideonella_sakaiensis_1:1196233	19	CVM085_Ideonella_sakaiensis_1_1081
AAATATATTAAGGCAGTTGT	CVM085_Ideonella_sakaiensis_1:1155626	12
AAATATATTAGGTGAGGAAT	CVM085_Ideonella_sakaiensis_1:2606512	1684	CVM085_Ideonella_sakaiensis_1_2327
AAATATATTAGGTGATTTCT	CVM085_Ideonella_sakaiensis_1:4519337	234	CVM085_Ideonella_sakaiensis_1_4013
AAATATATTATCGGAAATAC	CVM085_Ideonella_sakaiensis_1:833848	6
AAATATATTATGTGAGGAAT	CVM085_Ideonella_sakaiensis_1:2606512	3	CVM085_Ideonella_sakaiensis_1_2327
AAATATATTCAAGATGTCCA	CVM085_Ideonella_sakaiensis_1:2932815	9
AAATATATTCAAGTGTCGGG	CVM085_Ideonella_sakaiensis_1:4667954	146	CVM085_Ideonella_sakaiensis_1_4148
AAATATATTCCATATCAGAT	CVM085_Ideonella_sakaiensis_2:705466	14	CVM085_Ideonella_sakaiensis_2_645
AAATATATTTCCGGGAAGTG	CVM085_Ideonella_sakaiensis_1:1242532	106	CVM085_Ideonella_sakaiensis_1_1125
AAATATATTTTAACCGCTTA	CVM085_Ideonella_sakaiensis_1:1430448	3	CVM085_Ideonella_sakaiensis_1_1292
AAATATATTTTACAAGCGGG	CVM085_Ideonella_sakaiensis_1:833848	8
AAATATATTTTGGGAGTTGA	CVM085_Ideonella_sakaiensis_1:350654	17
AAATATATTTTTATTCAGTA	CVM085_Ideonella_sakaiensis_1:412323	19	CVM085_Ideonella_sakaiensis_1_363
AAATATCAAAGATACTGGCC	CVM085_Ideonella_sakaiensis_1:1764688	19	CVM085_Ideonella_sakaiensis_1_1592
AAATATCAAATAGGGGTAAC	CVM085_Ideonella_sakaiensis_2:133074	30
AAATATCAACATGGGTGGCA	CVM085_Ideonella_sakaiensis_1:833848	4
AAATATCAACGACGGCCCTG	CVM085_Ideonella_sakaiensis_1:833848	12
AAATATCAACTATTTATTGA	CVM085_Ideonella_sakaiensis_1:1751113	48	CVM085_Ideonella_sakaiensis_1_1579
AAATATCAATACTTGACGGA	CVM085_Ideonella_sakaiensis_1:833848	5
AAATATCACAGAGCAATTTC	CVM085_Ideonella_sakaiensis_2:906351	8	CVM085_Ideonella_sakaiensis_2_811
AAATATCACTCGTATGCTTG	CVM085_Ideonella_sakaiensis_2:149712	39	CVM085_Ideonella_sakaiensis_2_138
AAATATCAGATGATAAAGTG	CVM085_Ideonella_sakaiensis_1:1086366	10	CVM085_Ideonella_sakaiensis_1_976
AAATATCAGCAGGGTTAGGG	CVM085_Ideonella_sakaiensis_1:906357	47	CVM085_Ideonella_sakaiensis_1_807
AAATATCAGCGAAAGGCTAT	CVM085_Ideonella_sakaiensis_1:3746511	39
AAATATCAGGTTTAGCTGAG	CVM085_Ideonella_sakaiensis_1:833848	16
AAATATCAGTCCGGGTCAAA	CVM085_Ideonella_sakaiensis_1:3290695	2429
AAATATCAGTTTGGGCGTTT	CVM085_Ideonella_sakaiensis_1:3272791	16
AAATATCATAAAACTCTGAG	CVM085_Ideonella_sakaiensis_1:2608210	22	CVM085_Ideonella_sakaiensis_1_2328
AAATATCATAGAAGTCTATG	CVM085_Ideonella_sakaiensis_1:833848	17
AAATATCATATTCCGTCGTT	CVM085_Ideonella_sakaiensis_1:4459234	9	CVM085_Ideonella_sakaiensis_1_3962
AAATATCATCACATAACTAC	CVM085_Ideonella_sakaiensis_1:1199285	27	CVM085_Ideonella_sakaiensis_1_1085
AAATATCATGGATTCCAGAG	CVM085_Ideonella_sakaiensis_1:833848	18
AAATATCATTATAGCTTTGG	CVM085_Ideonella_sakaiensis_1:1195697	22
AAATATCATTATCGCGACTG	CVM085_Ideonella_sakaiensis_2:118182	3	CVM085_Ideonella_sakaiensis_2_118
AAATATCATTCCGGGTCAAA	CVM085_Ideonella_sakaiensis_1:3290695	3
AAATATCATTTTAGCCGTTA	CVM085_Ideonella_sakaiensis_1:464563	21
AAATATCATTTTCGGCCCGC	CVM085_Ideonella_sakaiensis_2:200743	144	CVM085_Ideonella_sakaiensis_2_179
AAATATCCACTACGGTAGGC	CVM085_Ideonella_sakaiensis_1:1625285	77
AAATATCCATCAAATTTAGG	CVM085_Ideonella_sakaiensis_1:2678897	9	CVM085_Ideonella_sakaiensis_1_2398
AAATATCCGCCCATGCAAAT	CVM085_Ideonella_sakaiensis_1:2830374	303	CVM085_Ideonella_sakaiensis_1_2526
AAATATCCGTGGATTGATCG	CVM085_Ideonella_sakaiensis_1:833848	10
AAATATCCTACAGATTACCA	CVM085_Ideonella_sakaiensis_1:4021699	283
AAATATCCTCACAGTACGAC	CVM085_Ideonella_sakaiensis_1:964969	9	CVM085_Ideonella_sakaiensis_1_860
AAATATCCTGCTGTTGACAC	CVM085_Ideonella_sakaiensis_1:833848	31
AAATATCCTGTCACAAACTG	CVM085_Ideonella_sakaiensis_1:1138136	39
AAATATCGAATGCATAATGG	CVM085_Ideonella_sakaiensis_1:1362160	21	CVM085_Ideonella_sakaiensis_1_1229
AAATATCGACTACACGCTAT	CVM085_Ideonella_sakaiensis_2:150237	4	CVM085_Ideonella_sakaiensis_2_138
AAATATCGACTCCAGATAAT	CVM085_Ideonella_sakaiensis_1:833848	10
AAATATCGATAATCAATTTG	CVM085_Ideonella_sakaiensis_1:833848	16
AAATATCGCAGCTGCAAAGG	CVM085_Ideonella_sakaiensis_1:1199285	12	CVM085_Ideonella_sakaiensis_1_1085
AAATATCGCGCACTGTCGCT	CVM085_Ideonella_sakaiensis_2:151335	53	CVM085_Ideonella_sakaiensis_2_139
AAATATCGGAGTATGTATGA	CVM085_Ideonella_sakaiensis_2:278732	157
AAATATCGGTGCTATCAGAG	CVM085_Ideonella_sakaiensis_2:154060	15
AAATATCGTAGAAGGGTTTT	CVM085_Ideonella_sakaiensis_2:1007352	22	CVM085_Ideonella_sakaiensis_2_903
AAATATCGTTGTTCTTAGTA	CVM085_Ideonella_sakaiensis_1:1786662	96	CVM085_Ideonella_sakaiensis_1_1608
AAATATCTAATATTTTGGGA	CVM085_Ideonella_sakaiensis_1:3781673	19	CVM085_Ideonella_sakaiensis_1_3371
AAATATCTACACTCACTAAC	CVM085_Ideonella_sakaiensis_1:833848	4
AAATATCTCAGGGGGGGAGG	CVM085_Ideonella_sakaiensis_1:468313	9
AAATATCTCCGTTCGAGGGC	CVM085_Ideonella_sakaiensis_1:833848	14
AAATATCTCGATGCAAACGT	CVM085_Ideonella_sakaiensis_1:3570435	21
AAATATCTCTGTAGTCTTCA	CVM085_Ideonella_sakaiensis_2:136118	5
AAATATCTGACCATAGTACA	CVM085_Ideonella_sakaiensis_1:1387387	28
AAATATCTGATCCTGGCCGG	CVM085_Ideonella_sakaiensis_1:3972789	63	CVM085_Ideonella_sakaiensis_1_3520
AAATATCTGGTGATTTTAGG	CVM085_Ideonella_sakaiensis_1:1764481	109	CVM085_Ideonella_sakaiensis_1_1592
AAATATCTGTACGCTGGAGT	CVM085_Ideonella_sakaiensis_1:833848	17
AAATATCTGTATTATCTGAC	CVM085_Ideonella_sakaiensis_1:833848	7
AAATATCTGTTTTATTTGAA	CVM085_Ideonella_sakaiensis_1:833848	19
AAATATCTTTGGACAAAACA	CVM085_Ideonella_sakaiensis_1:1138209	18	CVM085_Ideonella_sakaiensis_1_1022
AAATATCTTTGTCGACTCTG	CVM085_Ideonella_sakaiensis_1:1197671	11
AAATATGAATACGTATATCA	CVM085_Ideonella_sakaiensis_2:952627	13	CVM085_Ideonella_sakaiensis_2_849
AAATATGACATCTTGGACTG	CVM085_Ideonella_sakaiensis_2:132214	178	CVM085_Ideonella_sakaiensis_2_126
AAATATGAGAATTTCTTACG	CVM085_Ideonella_sakaiensis_1:833848	10
AAATATGAGACCTGGTCGGT	CVM085_Ideonella_sakaiensis_1:3453420	13	CVM085_Ideonella_sakaiensis_1_3055
AAATATGAGATTGACATATA	CVM085_Ideonella_sakaiensis_1:833848	10
AAATATGAGCGTGGATAGCC	CVM085_Ideonella_sakaiensis_2:1175825	10
AAATATGAGTGCAATGTCTC	CVM085_Ideonella_sakaiensis_1:1382461	17	CVM085_Ideonella_sakaiensis_1_1247
AAATATGAGTTGATTCTATC	CVM085_Ideonella_sakaiensis_2:115028	9	CVM085_Ideonella_sakaiensis_2_115
AAATATGATGATACACGGAG	CVM085_Ideonella_sakaiensis_2:660665	47	CVM085_Ideonella_sakaiensis_2_598
AAATATGATGTTTGGTAGAT	CVM085_Ideonella_sakaiensis_2:718309	11	CVM085_Ideonella_sakaiensis_2_657
AAATATGATTCTGGTTGTAA	CVM085_Ideonella_sakaiensis_2:215029	38
AAATATGCCTGGAGGGTGTA	CVM085_Ideonella_sakaiensis_1:3225047	11
AAATATGCGCGACTACTTCC	CVM085_Ideonella_sakaiensis_1:3274190	36	CVM085_Ideonella_sakaiensis_1_2909
AAATATGCGGGTGGATGAGT	CVM085_Ideonella_sakaiensis_1:2787891	16	CVM085_Ideonella_sakaiensis_1_2494
AAATATGGAAACCATCACCA	CVM085_Ideonella_sakaiensis_2:692940	15	CVM085_Ideonella_sakaiensis_2_627
AAATATGGAATGAAAAGCGA	CVM085_Ideonella_sakaiensis_1:4579733	17
AAATATGGAGCATATCGAGT	CVM085_Ideonella_sakaiensis_1:833848	3
AAATATGGCAATTAGCGGTG	CVM085_Ideonella_sakaiensis_1:3961175	20	CVM085_Ideonella_sakaiensis_1_3512
AAATATGGCTATTCGCGCAC	CVM085_Ideonella_sakaiensis_1:833848	22
AAATATGGGAGTCTGGAAAT	CVM085_Ideonella_sakaiensis_1:833848	8
AAATATGGGGCGGTAGGCTC	CVM085_Ideonella_sakaiensis_1:833848	19
AAATATGGTACAGGATTGAA	CVM085_Ideonella_sakaiensis_1:4552664	172	CVM085_Ideonella_sakaiensis_1_4048
AAATATGGTAGATTAGTGAC	CVM085_Ideonella_sakaiensis_1:833848	7
AAATATGGTAGGGCGCTGCA	CVM085_Ideonella_sakaiensis_1:1840861	5
AAATATGGTCATGAAATATA	CVM085_Ideonella_sakaiensis_1:670689	9	CVM085_Ideonella_sakaiensis_1_585
AAATATGGTTAGTGTTGCAT	CVM085_Ideonella_sakaiensis_1:2692132	64
AAATATGGTTGTTAACTAAA	CVM085_Ideonella_sakaiensis_1:4654827	65	CVM085_Ideonella_sakaiensis_1_4133
AAATATGTACATAGCTTTTG	CVM085_Ideonella_sakaiensis_1:194766	684	CVM085_Ideonella_sakaiensis_1_172
AAATATGTACGATATGAGGG	CVM085_Ideonella_sakaiensis_1:691741	21
AAATATGTAGGATGCGGGCA	CVM085_Ideonella_sakaiensis_1:671295	23
AAATATGTAGTCGCAAACAG	CVM085_Ideonella_sakaiensis_1:1150329	212	CVM085_Ideonella_sakaiensis_1_1029
AAATATGTATGGATATCAGG	CVM085_Ideonella_sakaiensis_2:139270	103	CVM085_Ideonella_sakaiensis_2_129
AAATATGTCCCCGGTCACAC	CVM085_Ideonella_sakaiensis_2:1225832	37
AAATATGTTACAACGTGGAA	CVM085_Ideonella_sakaiensis_1:4608481	25	CVM085_Ideonella_sakaiensis_1_4093
AAATATGTTACAGGAATACT	CVM085_Ideonella_sakaiensis_1:929201	3
AAATATGTTACAGGCATACT	CVM085_Ideonella_sakaiensis_1:929201	378
AAATATGTTAGGACTTCACA	CVM085_Ideonella_sakaiensis_1:833848	9
AAATATGTTCAGCACTGTCA	CVM085_Ideonella_sakaiensis_1:1244682	30	CVM085_Ideonella_sakaiensis_1_1128
AAATATGTTCCCCTAGTGTG	CVM085_Ideonella_sakaiensis_1:833848	12
AAATATGTTCTCAGGAATTG	CVM085_Ideonella_sakaiensis_1:1751662	36	CVM085_Ideonella_sakaiensis_1_1579
AAATATGTTTACCAATTATC	CVM085_Ideonella_sakaiensis_1:490006	78	CVM085_Ideonella_sakaiensis_1_426
AAATATGTTTGTGTGGGCAG	CVM085_Ideonella_sakaiensis_2:118182	3	CVM085_Ideonella_sakaiensis_2_118
AAATATGTTTTACCTCTAGT	CVM085_Ideonella_sakaiensis_1:2446902	21	CVM085_Ideonella_sakaiensis_1_2189
AAATATTAAAAGCCGTCGGT	CVM085_Ideonella_sakaiensis_1:1137532	23	CVM085_Ideonella_sakaiensis_1_1021
AAATATTAAAATTGTAGTGG	CVM085_Ideonella_sakaiensis_2:204006	122	CVM085_Ideonella_sakaiensis_2_182
AAATATTAAATGCTAACTTC	CVM085_Ideonella_sakaiensis_2:992482	7	CVM085_Ideonella_sakaiensis_2_891
AAATATTAACCGTGTGTAAG	CVM085_Ideonella_sakaiensis_2:1227136	4
AAATATTAACTCATGAATGG	CVM085_Ideonella_sakaiensis_1:859123	243	CVM085_Ideonella_sakaiensis_1_763
AAATATTAAGACGGAACGTG	CVM085_Ideonella_sakaiensis_1:2368072	96	CVM085_Ideonella_sakaiensis_1_2108
AAATATTAATGGGTGCTAAG	CVM085_Ideonella_sakaiensis_1:833848	10
AAATATTAATTGATAGGCGG	CVM085_Ideonella_sakaiensis_1:833848	9
AAATATTACAGATACCGTCC	CVM085_Ideonella_sakaiensis_1:833848	8
AAATATTACCGTTAATACGG	CVM085_Ideonella_sakaiensis_2:528606	18	CVM085_Ideonella_sakaiensis_2_483
AAATATTACGCATGGCGTTA	CVM085_Ideonella_sakaiensis_1:833848	11
AAATATTACGTTCATGGAAG	CVM085_Ideonella_sakaiensis_1:356986	20
AAATATTACTGGTTTGGACA	CVM085_Ideonella_sakaiensis_1:833848	9
AAATATTAGAAAGCACGACA	CVM085_Ideonella_sakaiensis_2:1158689	3	CVM085_Ideonella_sakaiensis_2_1047
AAATATTAGAGCAAGCAAGA	CVM085_Ideonella_sakaiensis_2:862171	16	CVM085_Ideonella_sakaiensis_2_779
AAATATTAGCTCTTGCGGGA	CVM085_Ideonella_sakaiensis_1:3777877	15
AAATATTAGGCCTCATGGAG	CVM085_Ideonella_sakaiensis_2:132838	346
AAATATTAGTACCCTGTAGT	CVM085_Ideonella_sakaiensis_2:135920	78
AAATATTAGTGAGGAGGGCA	CVM085_Ideonella_sakaiensis_1:971884	10	CVM085_Ideonella_sakaiensis_1_869
AAATATTATACATAGAGCAA	CVM085_Ideonella_sakaiensis_1:4543365	4	CVM085_Ideonella_sakaiensis_1_4037
AAATATTATACATGGACCTG	CVM085_Ideonella_sakaiensis_1:4526819	3	CVM085_Ideonella_sakaiensis_1_4020
AAATATTATATTCTATCCTG	CVM085_Ideonella_sakaiensis_1:986701	27	CVM085_Ideonella_sakaiensis_1_886
AAATATTATATTGGTCTTCA	CVM085_Ideonella_sakaiensis_1:1822626	9
AAATATTATCGGACCGAAAG	CVM085_Ideonella_sakaiensis_1:833848	29
AAATATTATGGGATGTTCAC	CVM085_Ideonella_sakaiensis_1:1138637	6	CVM085_Ideonella_sakaiensis_1_1022
AAATATTATGTAGGTTAGCT	CVM085_Ideonella_sakaiensis_2:108551	53	CVM085_Ideonella_sakaiensis_2_111
AAATATTCAATACTATTACC	CVM085_Ideonella_sakaiensis_2:150099	19	CVM085_Ideonella_sakaiensis_2_138
AAATATTCAGGCCGGTTTCA	CVM085_Ideonella_sakaiensis_1:2064122	9	CVM085_Ideonella_sakaiensis_1_1854
AAATATTCAGTAATGGTTAT	CVM085_Ideonella_sakaiensis_1:833848	8
AAATATTCAGTTACGTATTG	CVM085_Ideonella_sakaiensis_2:628661	22	CVM085_Ideonella_sakaiensis_2_570
AAATATTCATACATGAAGAG	CVM085_Ideonella_sakaiensis_1:833848	24
AAATATTCCCGTATTTATCC	CVM085_Ideonella_sakaiensis_1:1038458	118
AAATATTCCCTAGAGTATTA	CVM085_Ideonella_sakaiensis_1:3746507	75
AAATATTCGTGGAGCGGAGG	CVM085_Ideonella_sakaiensis_3:64052	8
AAATATTCGTGGGGTTTTAC	CVM085_Ideonella_sakaiensis_1:743271	31	CVM085_Ideonella_sakaiensis_1_648
AAATATTCTAAATGGACCTG	CVM085_Ideonella_sakaiensis_1:4526819	3	CVM085_Ideonella_sakaiensis_1_4020
AAATATTCTACATGGACCTG	CVM085_Ideonella_sakaiensis_1:4526819	1862	CVM085_Ideonella_sakaiensis_1_4020
AAATATTCTACATGGACCTT	CVM085_Ideonella_sakaiensis_1:4526819	4	CVM085_Ideonella_sakaiensis_1_4020
AAATATTCTACATGTACCTG	CVM085_Ideonella_sakaiensis_1:4526819	3	CVM085_Ideonella_sakaiensis_1_4020
AAATATTCTACATTGACCTG	CVM085_Ideonella_sakaiensis_1:4526819	5	CVM085_Ideonella_sakaiensis_1_4020
AAATATTCTATATGTCCATG	CVM085_Ideonella_sakaiensis_1:833848	10
AAATATTCTCCATGGACCTG	CVM085_Ideonella_sakaiensis_1:4526819	3	CVM085_Ideonella_sakaiensis_1_4020
AAATATTCTCCCGTTTTAAC	CVM085_Ideonella_sakaiensis_1:490922	19	CVM085_Ideonella_sakaiensis_1_427
AAATATTCTGACCAATTGTG	CVM085_Ideonella_sakaiensis_2:779127	70	CVM085_Ideonella_sakaiensis_2_711
AAATATTCTTTTTGCCGCGA	CVM085_Ideonella_sakaiensis_1:262597	157	CVM085_Ideonella_sakaiensis_1_235
AAATATTGAAAGTATGTCAA	CVM085_Ideonella_sakaiensis_1:3378508	3
AAATATTGAAATTCCTTTAT	CVM085_Ideonella_sakaiensis_1:1824512	179	CVM085_Ideonella_sakaiensis_1_1648
AAATATTGACAGTATGTCAA	CVM085_Ideonella_sakaiensis_1:3378508	2264
AAATATTGACATTATGTCAA	CVM085_Ideonella_sakaiensis_1:3378508	7
AAATATTGAGGGACATTTGT	CVM085_Ideonella_sakaiensis_1:2367732	35
AAATATTGAGGGTTTGGAGG	CVM085_Ideonella_sakaiensis_1:833848	37
AAATATTGGGGGTGGCTTGG	CVM085_Ideonella_sakaiensis_1:833848	18
AAATATTGGGGTTAGCTAAG	CVM085_Ideonella_sakaiensis_1:3326551	12
AAATATTGTACTTACTTTTG	CVM085_Ideonella_sakaiensis_2:696220	50	CVM085_Ideonella_sakaiensis_2_631
AAATATTGTGGATTTAGGGA	CVM085_Ideonella_sakaiensis_1:2273237	19
AAATATTGTTATCATGGTTT	CVM085_Ideonella_sakaiensis_1:174542	3
AAATATTTAACTTGTTGTGG	CVM085_Ideonella_sakaiensis_1:691779	9	CVM085_Ideonella_sakaiensis_1_602
AAATATTTACAGTATGTCAA	CVM085_Ideonella_sakaiensis_1:3378508	5
AAATATTTAGTTATCCTACT	CVM085_Ideonella_sakaiensis_1:1138190	48	CVM085_Ideonella_sakaiensis_1_1022
AAATATTTCACATTAGTCGC	CVM085_Ideonella_sakaiensis_1:4057250	18
AAATATTTCATTCTTTCAAA	CVM085_Ideonella_sakaiensis_1:493772	5	CVM085_Ideonella_sakaiensis_1_429
AAATATTTGAGGACGATGTG	CVM085_Ideonella_sakaiensis_1:833848	9
AAATATTTGGCATCCTCTCT	CVM085_Ideonella_sakaiensis_1:833848	8
AAATATTTTAAAATATGAGG	CVM085_Ideonella_sakaiensis_1:833848	9
AAATATTTTACTGCTAGCTT	CVM085_Ideonella_sakaiensis_1:3329427	3	CVM085_Ideonella_sakaiensis_1_2949
AAATATTTTCTAGGGTTAAG	CVM085_Ideonella_sakaiensis_1:4045804	19
AAATATTTTGCTCTGGCTCG	CVM085_Ideonella_sakaiensis_1:833848	21
AAATATTTTTAGTTTGATTT	CVM085_Ideonella_sakaiensis_1:833848	8
AAATATTTTTCTGGACATAC	CVM085_Ideonella_sakaiensis_1:3780731	87	CVM085_Ideonella_sakaiensis_1_3371
AAATATTTTTGAACCCAGTA	CVM085_Ideonella_sakaiensis_1:3636842	18	CVM085_Ideonella_sakaiensis_1_3240
AAATCAAACAAATGTGTGGA	CVM085_Ideonella_sakaiensis_1:4056025	17	CVM085_Ideonella_sakaiensis_1_3594
AAATCAAACTCCATATGGGT	CVM085_Ideonella_sakaiensis_2:193444	27
AAATCAAACTTGGATGTGGA	CVM085_Ideonella_sakaiensis_1:2949725	14	CVM085_Ideonella_sakaiensis_1_2627
AAATCAAAGAAGTCTATATT	CVM085_Ideonella_sakaiensis_2:135440	147	CVM085_Ideonella_sakaiensis_2_127
AAATCAAAGACATTGGATTG	CVM085_Ideonella_sakaiensis_1:493278	63
AAATCAAAGACGATACCGCG	CVM085_Ideonella_sakaiensis_1:491003	26	CVM085_Ideonella_sakaiensis_1_427
AAATCAAAGGCATGGGCACG	CVM085_Ideonella_sakaiensis_1:833848	39
AAATCAAAGGTATAGGGCGT	CVM085_Ideonella_sakaiensis_1:833848	14
AAATCAAAGTACCGGTAGGC	CVM085_Ideonella_sakaiensis_1:833848	15
AAATCAAAGTGCGCGTTGGA	CVM085_Ideonella_sakaiensis_1:4518284	17
AAATCAAATTGCGACTATGA	CVM085_Ideonella_sakaiensis_1:833848	21
AAATCAACACACAAACCGCG	CVM085_Ideonella_sakaiensis_1:833848	16
AAATCAACACGATAAATGAC	CVM085_Ideonella_sakaiensis_1:3536617	5	CVM085_Ideonella_sakaiensis_1_3146
AAATCAACCAGGTTTTATCG	CVM085_Ideonella_sakaiensis_1:833848	11
AAATCAACCGGTAATGACGG	CVM085_Ideonella_sakaiensis_1:833848	18
AAATCAACCTTTTAGTTCCT	CVM085_Ideonella_sakaiensis_1:833848	25
AAATCAACGCAATCCCCTTG	CVM085_Ideonella_sakaiensis_1:962247	5	CVM085_Ideonella_sakaiensis_1_857
AAATCAACGTCTCGGCGATT	CVM085_Ideonella_sakaiensis_1:609790	17	CVM085_Ideonella_sakaiensis_1_536
AAATCAACTAATTCATACAT	CVM085_Ideonella_sakaiensis_2:189852	17
AAATCAACTGACCGAATCTG	CVM085_Ideonella_sakaiensis_1:324706	110	CVM085_Ideonella_sakaiensis_1_288
AAATCAACTGAGCCCTTATC	CVM085_Ideonella_sakaiensis_1:833848	18
AAATCAAGAAAAACATGTGG	CVM085_Ideonella_sakaiensis_1:833848	11
AAATCAAGATAAGTAGAGCC	CVM085_Ideonella_sakaiensis_2:216482	21
AAATCAAGATGCCCGAGCCT	CVM085_Ideonella_sakaiensis_2:992482	17	CVM085_Ideonella_sakaiensis_2_891
AAATCAAGCAGATAAGACAT	CVM085_Ideonella_sakaiensis_1:4524344	3	CVM085_Ideonella_sakaiensis_1_4017
AAATCAAGGCACGATGCCCT	CVM085_Ideonella_sakaiensis_1:3304038	13	CVM085_Ideonella_sakaiensis_1_2931
AAATCAAGGCGGAATGAGTT	CVM085_Ideonella_sakaiensis_1:492867	72	CVM085_Ideonella_sakaiensis_1_428
AAATCAAGGCGGCTAGAGTG	CVM085_Ideonella_sakaiensis_2:212801	16	CVM085_Ideonella_sakaiensis_2_190
AAATCAAGTATAGCGTATGG	CVM085_Ideonella_sakaiensis_1:580011	15	CVM085_Ideonella_sakaiensis_1_509
AAATCAAGTATCATCCCTGA	CVM085_Ideonella_sakaiensis_1:1146052	35	CVM085_Ideonella_sakaiensis_1_1027
AAATCAAGTGTGTAAGAGTT	CVM085_Ideonella_sakaiensis_1:360225	34
AAATCAATAAAGGTCCGGAA	CVM085_Ideonella_sakaiensis_1:2989895	10
AAATCAATATCGATATCTCG	CVM085_Ideonella_sakaiensis_1:833848	14
AAATCAATATGTAGGAGTAT	CVM085_Ideonella_sakaiensis_1:1757574	39	CVM085_Ideonella_sakaiensis_1_1584
AAATCAATCCCTAGTCACTT	CVM085_Ideonella_sakaiensis_1:2870068	17	CVM085_Ideonella_sakaiensis_1_2553
AAATCAATCCTACCTGTGTT	CVM085_Ideonella_sakaiensis_1:2949725	20	CVM085_Ideonella_sakaiensis_1_2627
AAATCAATCCTGAATTTCGG	CVM085_Ideonella_sakaiensis_1:4519871	60
AAATCAATCGAGGTGATTTA	CVM085_Ideonella_sakaiensis_1:833848	3
AAATCAATCTGGCGTCTCAT	CVM085_Ideonella_sakaiensis_1:4701554	7	CVM085_Ideonella_sakaiensis_1_4179
AAATCAATGAATGCATATGA	CVM085_Ideonella_sakaiensis_2:706187	16	CVM085_Ideonella_sakaiensis_2_646
AAATCAATGCGGACTAGGTT	CVM085_Ideonella_sakaiensis_1:4549884	99	CVM085_Ideonella_sakaiensis_1_4046
AAATCAATGTCCTGCGAGGC	CVM085_Ideonella_sakaiensis_1:3073186	25	CVM085_Ideonella_sakaiensis_1_2723
AAATCAATGTGTTCAAGGAG	CVM085_Ideonella_sakaiensis_1:2071772	67	CVM085_Ideonella_sakaiensis_1_1861
AAATCAATTCACATATTGTA	CVM085_Ideonella_sakaiensis_1:4529601	26
AAATCAATTCTTGCTATCAT	CVM085_Ideonella_sakaiensis_1:1770447	106	CVM085_Ideonella_sakaiensis_1_1595
AAATCAATTTATTGTAATTG	CVM085_Ideonella_sakaiensis_1:3656122	5	CVM085_Ideonella_sakaiensis_1_3256
AAATCACAAATTCGGGCTCT	CVM085_Ideonella_sakaiensis_1:833848	8
AAATCACAACGCTCAGGGTG	CVM085_Ideonella_sakaiensis_1:833848	13
AAATCACAAGCCTTAGGTGT	CVM085_Ideonella_sakaiensis_2:196662	11	CVM085_Ideonella_sakaiensis_2_176
AAATCACAATCTGTAAGAAG	CVM085_Ideonella_sakaiensis_2:733818	26	CVM085_Ideonella_sakaiensis_2_670
AAATCACAATGGCGGCGGAC	CVM085_Ideonella_sakaiensis_1:1151901	22
AAATCACAATGGTTATGGTG	CVM085_Ideonella_sakaiensis_1:528306	11	CVM085_Ideonella_sakaiensis_1_460
AAATCACACAACCTGTATGC	CVM085_Ideonella_sakaiensis_1:697813	11	CVM085_Ideonella_sakaiensis_1_609
AAATCACACAACTGTCTTGT	CVM085_Ideonella_sakaiensis_1:833848	11
AAATCACACCCGAGGCTCAT	CVM085_Ideonella_sakaiensis_1:833848	17
AAATCACAGCTAGCTTTCGT	CVM085_Ideonella_sakaiensis_1:1197690	38
AAATCACAGTCACCAGTACG	CVM085_Ideonella_sakaiensis_1:3037846	11	CVM085_Ideonella_sakaiensis_1_2697
AAATCACAGTTTGCTCACGA	CVM085_Ideonella_sakaiensis_1:833848	4
AAATCACCAAGATAAATGAC	CVM085_Ideonella_sakaiensis_1:3536617	6	CVM085_Ideonella_sakaiensis_1_3146
AAATCACCACGATAAATGAC	CVM085_Ideonella_sakaiensis_1:3536617	1808	CVM085_Ideonella_sakaiensis_1_3146
AAATCACCAGTTAGCGATAT	CVM085_Ideonella_sakaiensis_1:1841597	38	CVM085_Ideonella_sakaiensis_1_1661
AAATCACCATATGAATCAAG	CVM085_Ideonella_sakaiensis_1:670402	30	CVM085_Ideonella_sakaiensis_1_585
AAATCACCATGATCTCGTAT	CVM085_Ideonella_sakaiensis_1:692281	156	CVM085_Ideonella_sakaiensis_1_603
AAATCACCATGGGTAGTCAT	CVM085_Ideonella_sakaiensis_1:1814099	168	CVM085_Ideonella_sakaiensis_1_1638
AAATCACCCAATGTTTAGGT	CVM085_Ideonella_sakaiensis_1:3823760	8	CVM085_Ideonella_sakaiensis_1_3402
AAATCACCCAGTGATGGCTA	CVM085_Ideonella_sakaiensis_2:194419	34	CVM085_Ideonella_sakaiensis_2_174
AAATCACCCCGGAGTTGAAG	CVM085_Ideonella_sakaiensis_1:3803989	12	CVM085_Ideonella_sakaiensis_1_3389
AAATCACCGCATTGTTTGGC	CVM085_Ideonella_sakaiensis_1:2751066	87	CVM085_Ideonella_sakaiensis_1_2462
AAATCACCGCTACACCAGAC	CVM085_Ideonella_sakaiensis_1:1784117	4	CVM085_Ideonella_sakaiensis_1_1607
AAATCACCGTAAGAAATACC	CVM085_Ideonella_sakaiensis_1:833848	23
AAATCACCTAATGCACTTCT	CVM085_Ideonella_sakaiensis_2:679705	24	CVM085_Ideonella_sakaiensis_2_615
AAATCACCTATTGGTCGGGA	CVM085_Ideonella_sakaiensis_1:3034050	102	CVM085_Ideonella_sakaiensis_1_2694
AAATCACGATTTTATGGCGC	CVM085_Ideonella_sakaiensis_1:2694312	184	CVM085_Ideonella_sakaiensis_1_2411
AAATCACGCCTTGCGCAACT	CVM085_Ideonella_sakaiensis_1:183226	11	CVM085_Ideonella_sakaiensis_1_159
AAATCACGGAATACTGTGGT	CVM085_Ideonella_sakaiensis_1:386806	35
AAATCACGGCATGGGAGTAT	CVM085_Ideonella_sakaiensis_1:491921	32
AAATCACGGGTGACGGTACT	CVM085_Ideonella_sakaiensis_1:2804634	5	CVM085_Ideonella_sakaiensis_1_2508
AAATCACGGTTAGAAATGAG	CVM085_Ideonella_sakaiensis_1:833848	5
AAATCACGTAACATATCGAA	CVM085_Ideonella_sakaiensis_1:2366347	17	CVM085_Ideonella_sakaiensis_1_2106
AAATCACTAATGGTGGTCAC	CVM085_Ideonella_sakaiensis_1:833848	6
AAATCACTACGGCAAATGAG	CVM085_Ideonella_sakaiensis_1:833848	5
AAATCACTAGTTCTGCAAAT	CVM085_Ideonella_sakaiensis_1:2802906	158
AAATCACTATAAATATGAGC	CVM085_Ideonella_sakaiensis_1:4008729	15	CVM085_Ideonella_sakaiensis_1_3553
AAATCACTATAACGATGGTC	CVM085_Ideonella_sakaiensis_1:833848	14
AAATCACTATGCAAGATTTC	CVM085_Ideonella_sakaiensis_1:833848	7
AAATCACTATGGTTTAAGCG	CVM085_Ideonella_sakaiensis_1:1305185	18	CVM085_Ideonella_sakaiensis_1_1175
AAATCACTATTTGTCGAGAT	CVM085_Ideonella_sakaiensis_1:2903194	46
AAATCACTCCTACTAGTGGG	CVM085_Ideonella_sakaiensis_1:1333404	10	CVM085_Ideonella_sakaiensis_1_1205
AAATCACTCGCACTTATGAG	CVM085_Ideonella_sakaiensis_1:833848	4
AAATCACTCTGATATAAAAC	CVM085_Ideonella_sakaiensis_1:833848	5
AAATCACTCTTCTAAGCTGC	CVM085_Ideonella_sakaiensis_1:833848	10
AAATCACTGTAGGTCCTGCT	CVM085_Ideonella_sakaiensis_1:833848	18
AAATCACTGTCTTTATTGGG	CVM085_Ideonella_sakaiensis_1:3441173	52	CVM085_Ideonella_sakaiensis_1_3044
AAATCACTTCTCTTTGCGGG	CVM085_Ideonella_sakaiensis_2:151746	185
AAATCAGAAATTCATTTGGT	CVM085_Ideonella_sakaiensis_1:224511	170	CVM085_Ideonella_sakaiensis_1_196
AAATCAGAAGCGAGGAAACT	CVM085_Ideonella_sakaiensis_1:833848	16
AAATCAGACACAAAGTTCCC	CVM085_Ideonella_sakaiensis_1:833848	13
AAATCAGACCTGTCTCACGT	CVM085_Ideonella_sakaiensis_1:833848	14
AAATCAGACTACTAAGTTCG	CVM085_Ideonella_sakaiensis_1:3669818	23	CVM085_Ideonella_sakaiensis_1_3272
AAATCAGACTTTACCCTTAT	CVM085_Ideonella_sakaiensis_1:33292	20	CVM085_Ideonella_sakaiensis_1_35
AAATCAGAGAAGGCGTAAGG	CVM085_Ideonella_sakaiensis_1:3393307	118	CVM085_Ideonella_sakaiensis_1_3003
AAATCAGAGAATACGATTCG	CVM085_Ideonella_sakaiensis_1:833848	11
AAATCAGAGTACTTATCACC	CVM085_Ideonella_sakaiensis_1:833848	5
AAATCAGATATAGGCGATCC	CVM085_Ideonella_sakaiensis_1:833848	12
AAATCAGATGACTTAAGTAT	CVM085_Ideonella_sakaiensis_1:833848	26
AAATCAGCAATCCGCGTCAG	CVM085_Ideonella_sakaiensis_1:3853689	75	CVM085_Ideonella_sakaiensis_1_3426
AAATCAGCATGCATCCTAAC	CVM085_Ideonella_sakaiensis_2:969449	38
AAATCAGCCATTGGCAAGCG	CVM085_Ideonella_sakaiensis_2:763059	131	CVM085_Ideonella_sakaiensis_2_701
AAATCAGCGAATTGGAGAGC	CVM085_Ideonella_sakaiensis_1:833848	23
AAATCAGCGGCAGCGTCAAG	CVM085_Ideonella_sakaiensis_2:134600	22	CVM085_Ideonella_sakaiensis_2_127
AAATCAGCTGCTTTAATTGG	CVM085_Ideonella_sakaiensis_1:2746749	46	CVM085_Ideonella_sakaiensis_1_2458
AAATCAGCTTATTCGAGTTC	CVM085_Ideonella_sakaiensis_1:833848	14
AAATCAGGAATATTTGGGGT	CVM085_Ideonella_sakaiensis_1:2786171	16	CVM085_Ideonella_sakaiensis_1_2492
AAATCAGGCTTACAGCTACC	CVM085_Ideonella_sakaiensis_1:2025342	13	CVM085_Ideonella_sakaiensis_1_1820
AAATCAGTATAATGGAACTT	CVM085_Ideonella_sakaiensis_1:40097	79	CVM085_Ideonella_sakaiensis_1_42
AAATCAGTATATAACGTAGG	CVM085_Ideonella_sakaiensis_2:136543	26
AAATCAGTATGTTATACTGG	CVM085_Ideonella_sakaiensis_1:1378998	24	CVM085_Ideonella_sakaiensis_1_1244
AAATCAGTCGTGCTGGGGTG	CVM085_Ideonella_sakaiensis_1:2747338	34
AAATCAGTGAGAGTCTACAA	CVM085_Ideonella_sakaiensis_1:833848	16
AAATCAGTGCATTGCCGCTG	CVM085_Ideonella_sakaiensis_1:2882150	14	CVM085_Ideonella_sakaiensis_1_2565
AAATCAGTTAATTCTTGGGT	CVM085_Ideonella_sakaiensis_2:138804	9
AAATCAGTTTGTTTGTACGT	CVM085_Ideonella_sakaiensis_1:833848	22
AAATCATAACGGGCCTCATG	CVM085_Ideonella_sakaiensis_1:4720648	6
AAATCATAAGTGTGTTGACC	CVM085_Ideonella_sakaiensis_1:2606509	31	CVM085_Ideonella_sakaiensis_1_2327
AAATCATACACAGTCGCATC	CVM085_Ideonella_sakaiensis_2:908965	4	CVM085_Ideonella_sakaiensis_2_813
AAATCATACACTTTAATTCG	CVM085_Ideonella_sakaiensis_1:2033940	33	CVM085_Ideonella_sakaiensis_1_1829
AAATCATACAGGGCCTCATG	CVM085_Ideonella_sakaiensis_1:4720648	16
AAATCATACCCAGTCGCATC	CVM085_Ideonella_sakaiensis_2:908965	201	CVM085_Ideonella_sakaiensis_2_813
AAATCATACCGGGCATCATG	CVM085_Ideonella_sakaiensis_1:4720648	4
AAATCATACCGGGCCTCATG	CVM085_Ideonella_sakaiensis_1:4720648	1324
AAATCATACCGTGCCTCATG	CVM085_Ideonella_sakaiensis_1:4720648	3
AAATCATACCTGTGTGTTTG	CVM085_Ideonella_sakaiensis_2:978943	27	CVM085_Ideonella_sakaiensis_2_877
AAATCATACTCGAACGTGGA	CVM085_Ideonella_sakaiensis_1:962119	17	CVM085_Ideonella_sakaiensis_1_857
AAATCATAGCCGTACATAGT	CVM085_Ideonella_sakaiensis_1:1824587	45	CVM085_Ideonella_sakaiensis_1_1648
AAATCATAGCGTGCGTGTAG	CVM085_Ideonella_sakaiensis_2:464042	1727
AAATCATAGCGTGCGTGTAT	CVM085_Ideonella_sakaiensis_2:464042	7
AAATCATAGGGGGAGATCGT	CVM085_Ideonella_sakaiensis_2:800947	12
AAATCATATACTGGACGAGG	CVM085_Ideonella_sakaiensis_1:4011640	37	CVM085_Ideonella_sakaiensis_1_3556
AAATCATATAGTATACTCGG	CVM085_Ideonella_sakaiensis_1:3782592	15	CVM085_Ideonella_sakaiensis_1_3372
AAATCATATCATTTTTGTTC	CVM085_Ideonella_sakaiensis_3:92169	21
AAATCATCAACACGTTATTG	CVM085_Ideonella_sakaiensis_2:726744	11	CVM085_Ideonella_sakaiensis_2_663
AAATCATCAGAGTACCTCAT	CVM085_Ideonella_sakaiensis_1:2063662	62	CVM085_Ideonella_sakaiensis_1_1854
AAATCATCATAGAGTTGCAT	CVM085_Ideonella_sakaiensis_1:874416	6
AAATCATCCCCGCGGGGAGT	CVM085_Ideonella_sakaiensis_1:1846000	35	CVM085_Ideonella_sakaiensis_1_1663
AAATCATCGAGCATAGGGGT	CVM085_Ideonella_sakaiensis_1:97417	98	CVM085_Ideonella_sakaiensis_1_88
AAATCATCGGAACGGAGATT	CVM085_Ideonella_sakaiensis_1:1785753	15	CVM085_Ideonella_sakaiensis_1_1608
AAATCATCGTGGAGTCAGGG	CVM085_Ideonella_sakaiensis_1:833848	5
AAATCATCTGAATCGGTACC	CVM085_Ideonella_sakaiensis_1:833848	18
AAATCATCTTACAAGTAGTC	CVM085_Ideonella_sakaiensis_1:833848	16
AAATCATGAATAATTACAGC	CVM085_Ideonella_sakaiensis_1:2808200	4	CVM085_Ideonella_sakaiensis_1_2513
AAATCATGAGTTGAGGAGGG	CVM085_Ideonella_sakaiensis_1:3387306	15	CVM085_Ideonella_sakaiensis_1_2998
AAATCATGATAAAGGCACTC	CVM085_Ideonella_sakaiensis_1:2535497	7	CVM085_Ideonella_sakaiensis_1_2261
AAATCATGATATTCGATTGG	CVM085_Ideonella_sakaiensis_1:1297429	39
AAATCATGCATAAGCATATG	CVM085_Ideonella_sakaiensis_3:76206	3
AAATCATGCATACGCATATG	CVM085_Ideonella_sakaiensis_3:76206	1707
AAATCATGCATACGCATATT	CVM085_Ideonella_sakaiensis_3:76206	3
AAATCATGCTCTGGTGAGTT	CVM085_Ideonella_sakaiensis_1:833848	13
AAATCATGCTTGGGGACTGG	CVM085_Ideonella_sakaiensis_1:4650464	28	CVM085_Ideonella_sakaiensis_1_4130
AAATCATGGGCGATTTACGC	CVM085_Ideonella_sakaiensis_1:3972908	23	CVM085_Ideonella_sakaiensis_1_3520
AAATCATGGTAGGGCACGGT	CVM085_Ideonella_sakaiensis_1:4525131	13	CVM085_Ideonella_sakaiensis_1_4018
AAATCATGGTCAGATGCAAT	CVM085_Ideonella_sakaiensis_1:1840272	216
AAATCATGGTCGACTGTATA	CVM085_Ideonella_sakaiensis_2:145821	23
AAATCATGTATATAAATGTG	CVM085_Ideonella_sakaiensis_2:1180676	1947	CVM085_Ideonella_sakaiensis_2_1068
AAATCATGTATATACATGTG	CVM085_Ideonella_sakaiensis_2:1180676	3	CVM085_Ideonella_sakaiensis_2_1068
AAATCATGTCTGGTCTCGAA	CVM085_Ideonella_sakaiensis_1:155128	76	CVM085_Ideonella_sakaiensis_1_132
AAATCATGTGCCAGTCACCA	CVM085_Ideonella_sakaiensis_1:3271231	188
AAATCATGTTAGTTTAGTTA	CVM085_Ideonella_sakaiensis_1:2157465	14	CVM085_Ideonella_sakaiensis_1_1936
AAATCATTATATTTATCATA	CVM085_Ideonella_sakaiensis_2:711345	16	CVM085_Ideonella_sakaiensis_2_653
AAATCATTATTATAGCAAAT	CVM085_Ideonella_sakaiensis_2:793059	26	CVM085_Ideonella_sakaiensis_2_720
AAATCATTCCTTACCGGTTG	CVM085_Ideonella_sakaiensis_2:133166	212
AAATCATTCCTTACCGTTTG	CVM085_Ideonella_sakaiensis_2:133166	4
AAATCATTGCCGCCACCCCG	CVM085_Ideonella_sakaiensis_2:223042	116
AAATCATTGCGAGGAGTTGA	CVM085_Ideonella_sakaiensis_1:833848	14
AAATCATTGGATGATATAAG	CVM085_Ideonella_sakaiensis_1:2807090	2046
AAATCATTGGATGATATCAG	CVM085_Ideonella_sakaiensis_1:2807090	3
AAATCATTGTAAGAAGTGTC	CVM085_Ideonella_sakaiensis_1:117249	3	CVM085_Ideonella_sakaiensis_1_105
AAATCATTGTAAGCAGTGTC	CVM085_Ideonella_sakaiensis_1:117249	968	CVM085_Ideonella_sakaiensis_1_105
AAATCATTGTATAGAACAGG	CVM085_Ideonella_sakaiensis_1:1833009	66	CVM085_Ideonella_sakaiensis_1_1653
AAATCATTGTATGATATAAG	CVM085_Ideonella_sakaiensis_1:2807090	4
AAATCATTTATATAAATGTG	CVM085_Ideonella_sakaiensis_2:1180676	5	CVM085_Ideonella_sakaiensis_2_1068
AAATCATTTATGCGTGTGGT	CVM085_Ideonella_sakaiensis_1:833848	18
AAATCATTTGATGATATAAG	CVM085_Ideonella_sakaiensis_1:2807090	4
AAATCATTTTTCTTGGGTTG	CVM085_Ideonella_sakaiensis_1:833848	5
AAATCCAAACTTTCATGGTC	CVM085_Ideonella_sakaiensis_2:597360	37
AAATCCAAAGTACAATTAAT	CVM085_Ideonella_sakaiensis_1:2786171	10	CVM085_Ideonella_sakaiensis_1_2492
AAATCCAAAGTGTTGCAATA	CVM085_Ideonella_sakaiensis_1:2596903	90	CVM085_Ideonella_sakaiensis_1_2319
AAATCCAAAGTTTGTAAGAT	CVM085_Ideonella_sakaiensis_2:139012	6
AAATCCAAATAGAAGTACGG	CVM085_Ideonella_sakaiensis_1:1630613	16	CVM085_Ideonella_sakaiensis_1_1473
AAATCCAAATGCCAAGTTTG	CVM085_Ideonella_sakaiensis_2:751960	10	CVM085_Ideonella_sakaiensis_2_690
AAATCCAAGTAATCTGATAA	CVM085_Ideonella_sakaiensis_2:151335	37	CVM085_Ideonella_sakaiensis_2_139
AAATCCAATTGTGAAGGGCA	CVM085_Ideonella_sakaiensis_2:287050	3	CVM085_Ideonella_sakaiensis_2_251
AAATCCAATTTGATCTGTAC	CVM085_Ideonella_sakaiensis_1:833848	10
AAATCCACAAATTAAGAGAA	CVM085_Ideonella_sakaiensis_1:833848	10
AAATCCACAAGGGAAATGAG	CVM085_Ideonella_sakaiensis_2:139625	8	CVM085_Ideonella_sakaiensis_2_129
AAATCCACATTATTGAGGAT	CVM085_Ideonella_sakaiensis_2:135729	46
AAATCCACATTCAGGTGCCA	CVM085_Ideonella_sakaiensis_1:833848	4
AAATCCACCAGGCTATGGAT	CVM085_Ideonella_sakaiensis_1:2910374	12	CVM085_Ideonella_sakaiensis_1_2594
AAATCCACCGTCGTATCTAT	CVM085_Ideonella_sakaiensis_1:833848	15
AAATCCACCTACTAGAACGT	CVM085_Ideonella_sakaiensis_1:833848	7
AAATCCACGGAAGGAGACAA	CVM085_Ideonella_sakaiensis_1:37788	27	CVM085_Ideonella_sakaiensis_1_39
AAATCCACGGCTCAGTTATT	CVM085_Ideonella_sakaiensis_1:833848	8
AAATCCACGTGGTATACCAG	CVM085_Ideonella_sakaiensis_1:833848	21
AAATCCACTGAGATGTGCTT	CVM085_Ideonella_sakaiensis_1:833848	66
AAATCCACTGGAGAAGTCTT	CVM085_Ideonella_sakaiensis_1:487428	16	CVM085_Ideonella_sakaiensis_1_424
AAATCCACTTACTAACACCG	CVM085_Ideonella_sakaiensis_1:833848	28
AAATCCACTTGACTGGGATG	CVM085_Ideonella_sakaiensis_1:1195448	4
AAATCCACTTTACCAAGACT	CVM085_Ideonella_sakaiensis_1:1944620	118	CVM085_Ideonella_sakaiensis_1_1753
AAATCCAGAGTGGCAGTGGG	CVM085_Ideonella_sakaiensis_2:1082119	15	CVM085_Ideonella_sakaiensis_2_979
AAATCCAGATACTGTCGTAC	CVM085_Ideonella_sakaiensis_1:1683113	17	CVM085_Ideonella_sakaiensis_1_1517
AAATCCAGATTGAAATGGTA	CVM085_Ideonella_sakaiensis_3:68591	35	CVM085_Ideonella_sakaiensis_3_66
AAATCCAGCGCTTCAGGGAA	CVM085_Ideonella_sakaiensis_1:2749396	80	CVM085_Ideonella_sakaiensis_1_2461
AAATCCAGGTAAAGAGCTAA	CVM085_Ideonella_sakaiensis_1:2038033	58
AAATCCAGTTAAATGTGAGC	CVM085_Ideonella_sakaiensis_1:2750727	17	CVM085_Ideonella_sakaiensis_1_2462
AAATCCATAAGTATAAGTTA	CVM085_Ideonella_sakaiensis_1:4619762	3	CVM085_Ideonella_sakaiensis_1_4104
AAATCCATACCACCTAGGCC	CVM085_Ideonella_sakaiensis_1:3972908	252	CVM085_Ideonella_sakaiensis_1_3520
AAATCCATACGGGTGCCAGG	CVM085_Ideonella_sakaiensis_1:833848	6
AAATCCATATGATTATGTAA	CVM085_Ideonella_sakaiensis_1:2442148	24
AAATCCATATGGGCGCGCGA	CVM085_Ideonella_sakaiensis_1:2961599	29	CVM085_Ideonella_sakaiensis_1_2633
AAATCCATATGTGGTGGCTC	CVM085_Ideonella_sakaiensis_1:1831647	24	CVM085_Ideonella_sakaiensis_1_1653
AAATCCATATTTGAGGAGCG	CVM085_Ideonella_sakaiensis_1:833848	6
AAATCCATCAGTGGCCCCGC	CVM085_Ideonella_sakaiensis_1:464584	4
AAATCCATCATTCCTTAGTC	CVM085_Ideonella_sakaiensis_1:859603	3	CVM085_Ideonella_sakaiensis_1_763
AAATCCATCCTTCCTTAGTA	CVM085_Ideonella_sakaiensis_1:859603	5	CVM085_Ideonella_sakaiensis_1_763
AAATCCATCCTTCCTTAGTC	CVM085_Ideonella_sakaiensis_1:859603	2276	CVM085_Ideonella_sakaiensis_1_763
AAATCCATGGTGCAGGGTTT	CVM085_Ideonella_sakaiensis_2:164444	9	CVM085_Ideonella_sakaiensis_2_149
AAATCCATGTCGCAGGGAGT	CVM085_Ideonella_sakaiensis_1:998010	3	CVM085_Ideonella_sakaiensis_1_899
AAATCCATGTCGCCGGGAGT	CVM085_Ideonella_sakaiensis_1:998010	18	CVM085_Ideonella_sakaiensis_1_899
AAATCCATGTCGTCGGGGGG	CVM085_Ideonella_sakaiensis_1:833848	11
AAATCCATTCCACCACATGA	CVM085_Ideonella_sakaiensis_1:2035586	9
AAATCCATTCTGTCACTTCG	CVM085_Ideonella_sakaiensis_1:4058429	14	CVM085_Ideonella_sakaiensis_1_3596
AAATCCATTGCAGGGTTTCG	CVM085_Ideonella_sakaiensis_2:152411	5	CVM085_Ideonella_sakaiensis_2_140
AAATCCATTTAATGGGTAGG	CVM085_Ideonella_sakaiensis_1:2982487	41	CVM085_Ideonella_sakaiensis_1_2647
AAATCCATTTATTCAGATGA	CVM085_Ideonella_sakaiensis_1:465613	50	CVM085_Ideonella_sakaiensis_1_405
AAATCCATTTGAAGATTGGC	CVM085_Ideonella_sakaiensis_1:833848	45
AAATCCATTTGCGGAGCTTG	CVM085_Ideonella_sakaiensis_1:2746749	316	CVM085_Ideonella_sakaiensis_1_2458
AAATCCATTTGTGAGGCAGC	CVM085_Ideonella_sakaiensis_1:316974	7	CVM085_Ideonella_sakaiensis_1_282
AAATCCCAAATACGATTGTT	CVM085_Ideonella_sakaiensis_1:1978089	11
AAATCCCAAATGCTATACGA	CVM085_Ideonella_sakaiensis_1:224574	127	CVM085_Ideonella_sakaiensis_1_196
AAATCCCAAGGATGAGTCTT	CVM085_Ideonella_sakaiensis_1:164743	13
AAATCCCAAGTTTGTAAGAT	CVM085_Ideonella_sakaiensis_2:139012	404
AAATCCCAGTGCATGTTTTT	CVM085_Ideonella_sakaiensis_2:194846	14	CVM085_Ideonella_sakaiensis_2_175
AAATCCCATAAATTCAAGTT	CVM085_Ideonella_sakaiensis_1:1144192	20
AAATCCCATAGGGTTGTTTA	CVM085_Ideonella_sakaiensis_1:4048106	49	CVM085_Ideonella_sakaiensis_1_3587
AAATCCCATGATTTAAGTAG	CVM085_Ideonella_sakaiensis_2:822204	6	CVM085_Ideonella_sakaiensis_2_752
AAATCCCATGTAAGGAATGG	CVM085_Ideonella_sakaiensis_1:4004608	17	CVM085_Ideonella_sakaiensis_1_3549
AAATCCCATTGACTGGGATG	CVM085_Ideonella_sakaiensis_1:1195448	9
AAATCCCCAGTACCGCAATT	CVM085_Ideonella_sakaiensis_1:1197277	29	CVM085_Ideonella_sakaiensis_1_1083
AAATCCCCATCAGATCATTC	CVM085_Ideonella_sakaiensis_1:2350811	15	CVM085_Ideonella_sakaiensis_1_2093
AAATCCCCCTAGTGTCGTGT	CVM085_Ideonella_sakaiensis_1:1836630	48
AAATCCCCGCCATTCTTAGT	CVM085_Ideonella_sakaiensis_2:139175	16	CVM085_Ideonella_sakaiensis_2_129
AAATCCCCTAGAATGGCGTT	CVM085_Ideonella_sakaiensis_2:168616	17
AAATCCCCTTACCCGTTAGT	CVM085_Ideonella_sakaiensis_1:1765783	74	CVM085_Ideonella_sakaiensis_1_1592
AAATCCCCTTACGAAGTGAG	CVM085_Ideonella_sakaiensis_1:497852	71	CVM085_Ideonella_sakaiensis_1_432
AAATCCCCTTGACTGGGATG	CVM085_Ideonella_sakaiensis_1:1195448	1570
AAATCCCCTTGACTGGGATT	CVM085_Ideonella_sakaiensis_1:1195448	6
AAATCCCCTTGACTGTGATG	CVM085_Ideonella_sakaiensis_1:1195448	4
AAATCCCCTTGACTTGGATG	CVM085_Ideonella_sakaiensis_1:1195448	5
AAATCCCCTTGATTCAGACG	CVM085_Ideonella_sakaiensis_1:2792264	65	CVM085_Ideonella_sakaiensis_1_2497
AAATCCCGAACAAATTGGTC	CVM085_Ideonella_sakaiensis_2:194419	19	CVM085_Ideonella_sakaiensis_2_174
AAATCCCGACGTGTGTTAGA	CVM085_Ideonella_sakaiensis_1:833848	16
AAATCCCGCCACAGGGCATA	CVM085_Ideonella_sakaiensis_1:833848	10
AAATCCCGGTTCTCAGCGAG	CVM085_Ideonella_sakaiensis_1:1669324	13	CVM085_Ideonella_sakaiensis_1_1506
AAATCCCGTGCGGTACGTAA	CVM085_Ideonella_sakaiensis_1:672225	11
AAATCCCTAAAACTGGTATT	CVM085_Ideonella_sakaiensis_1:3407892	9	CVM085_Ideonella_sakaiensis_1_3013
AAATCCCTAATTGTCTGGAA	CVM085_Ideonella_sakaiensis_1:2715832	33
AAATCCCTACGTGAGGACTA	CVM085_Ideonella_sakaiensis_1:833848	10
AAATCCCTAGGGAACACGAA	CVM085_Ideonella_sakaiensis_1:665804	21
AAATCCCTATCTGGCCCTGG	CVM085_Ideonella_sakaiensis_1:833848	11
AAATCCCTATCTTATAGGAT	CVM085_Ideonella_sakaiensis_1:3919543	195	CVM085_Ideonella_sakaiensis_1_3489
AAATCCCTATTTAAGGAGCG	CVM085_Ideonella_sakaiensis_1:833848	4
AAATCCCTATTTGAGGAGAG	CVM085_Ideonella_sakaiensis_1:833848	3
AAATCCCTATTTGAGGAGCG	CVM085_Ideonella_sakaiensis_1:833848	1626
AAATCCCTCAGTGGCCCAGC	CVM085_Ideonella_sakaiensis_1:464584	10
AAATCCCTCAGTGGCCCCGC	CVM085_Ideonella_sakaiensis_1:464584	1125
AAATCCCTCAGTGGCCCCTC	CVM085_Ideonella_sakaiensis_1:464584	4
AAATCCCTCGGAATATTAAG	CVM085_Ideonella_sakaiensis_1:2546533	149
AAATCCCTGACAATCCGCGT	CVM085_Ideonella_sakaiensis_1:437622	16
AAATCCCTGAGTCTCCATCG	CVM085_Ideonella_sakaiensis_2:1192341	21	CVM085_Ideonella_sakaiensis_2_1078
AAATCCCTGATGGATGCGCT	CVM085_Ideonella_sakaiensis_3:94530	35	CVM085_Ideonella_sakaiensis_3_99
AAATCCCTGGAGAGAGTATA	CVM085_Ideonella_sakaiensis_1:2667418	20	CVM085_Ideonella_sakaiensis_1_2387
AAATCCCTTGCAGGGTTTCG	CVM085_Ideonella_sakaiensis_2:152411	208	CVM085_Ideonella_sakaiensis_2_140
AAATCCCTTGCTAAATCACG	CVM085_Ideonella_sakaiensis_1:2812806	1654	CVM085_Ideonella_sakaiensis_1_2517
AAATCCCTTTATATTCAGGC	CVM085_Ideonella_sakaiensis_1:833848	12
AAATCCCTTTCTTTTATGAG	CVM085_Ideonella_sakaiensis_1:833848	16
AAATCCGAACTCCTTTTTTC	CVM085_Ideonella_sakaiensis_1:833848	5
AAATCCGAATATGTTTTGGA	CVM085_Ideonella_sakaiensis_1:354168	35	CVM085_Ideonella_sakaiensis_1_315
AAATCCGAATGGATGGATCT	CVM085_Ideonella_sakaiensis_1:833848	16
AAATCCGAGGGTCCGGGTAC	CVM085_Ideonella_sakaiensis_1:833848	9
AAATCCGATGATGCTATGTT	CVM085_Ideonella_sakaiensis_1:2684087	33	CVM085_Ideonella_sakaiensis_1_2404
AAATCCGCATTTAGCTATGG	CVM085_Ideonella_sakaiensis_1:1758927	16	CVM085_Ideonella_sakaiensis_1_1586
AAATCCGCCGGTAAAGGTAC	CVM085_Ideonella_sakaiensis_2:1026589	14	CVM085_Ideonella_sakaiensis_2_920
AAATCCGCCGTACTCGTACG	CVM085_Ideonella_sakaiensis_1:700698	110	CVM085_Ideonella_sakaiensis_1_611
AAATCCGCCGTACTCGTCCG	CVM085_Ideonella_sakaiensis_1:700698	3	CVM085_Ideonella_sakaiensis_1_611
AAATCCGCTTAGACGTCGAC	CVM085_Ideonella_sakaiensis_2:647279	27	CVM085_Ideonella_sakaiensis_2_581
AAATCCGGAACATGGAAGTA	CVM085_Ideonella_sakaiensis_1:833848	17
AAATCCGGAGCGTTATTATA	CVM085_Ideonella_sakaiensis_2:970814	36
AAATCCGGATCATTCAGGGG	CVM085_Ideonella_sakaiensis_2:360840	3	CVM085_Ideonella_sakaiensis_2_320
AAATCCGGATCCTTCAGGGG	CVM085_Ideonella_sakaiensis_2:360840	133	CVM085_Ideonella_sakaiensis_2_320
AAATCCGGGGTGTAATAAAC	CVM085_Ideonella_sakaiensis_1:833848	17
AAATCCGGTACCCGAGCTCA	CVM085_Ideonella_sakaiensis_1:1828795	14	CVM085_Ideonella_sakaiensis_1_1651
AAATCCGTAAGAGGGCTGCT	CVM085_Ideonella_sakaiensis_1:465481	14	CVM085_Ideonella_sakaiensis_1_405
AAATCCGTAATCGAGCCGAC	CVM085_Ideonella_sakaiensis_1:4541926	12	CVM085_Ideonella_sakaiensis_1_4035
AAATCCGTAGAGACGCTTAG	CVM085_Ideonella_sakaiensis_1:833848	16
AAATCCGTATATCTTTTGCG	CVM085_Ideonella_sakaiensis_1:833848	20
AAATCCGTATCCCGTTTGCG	CVM085_Ideonella_sakaiensis_1:1769115	83
AAATCCGTATGTAGACTAGT	CVM085_Ideonella_sakaiensis_1:4579919	31
AAATCCGTATGTGTAGTGTA	CVM085_Ideonella_sakaiensis_1:80885	107	CVM085_Ideonella_sakaiensis_1_72
AAATCCGTCCTTCCTTAGTC	CVM085_Ideonella_sakaiensis_1:859603	3	CVM085_Ideonella_sakaiensis_1_763
AAATCCGTGAGATGTTGTGA	CVM085_Ideonella_sakaiensis_1:514802	17	CVM085_Ideonella_sakaiensis_1_450
AAATCCGTGGAGCATCTGGG	CVM085_Ideonella_sakaiensis_1:833848	10
AAATCCGTTTGAGACTTGGA	CVM085_Ideonella_sakaiensis_1:631416	18	CVM085_Ideonella_sakaiensis_1_551
AAATCCGTTTTTTTCTGACC	CVM085_Ideonella_sakaiensis_1:1565672	8
AAATCCTAAATTAGGTTTTG	CVM085_Ideonella_sakaiensis_1:833848	12
AAATCCTAACATAAATGTAG	CVM085_Ideonella_sakaiensis_1:3859727	3
AAATCCTAAGAGTAGCAAAA	CVM085_Ideonella_sakaiensis_2:267897	11	CVM085_Ideonella_sakaiensis_2_236
AAATCCTAAGTCCTCAGTTT	CVM085_Ideonella_sakaiensis_1:710111	129	CVM085_Ideonella_sakaiensis_1_617
AAATCCTAAGTTGCGTTCTA	CVM085_Ideonella_sakaiensis_1:3378035	3	CVM085_Ideonella_sakaiensis_1_2990
AAATCCTAATACTAAACGGT	CVM085_Ideonella_sakaiensis_1:3287898	21	CVM085_Ideonella_sakaiensis_1_2919
AAATCCTAATCTATGGGTTC	CVM085_Ideonella_sakaiensis_1:1829059	23	CVM085_Ideonella_sakaiensis_1_1651
AAATCCTACTGTGCTTTCAT	CVM085_Ideonella_sakaiensis_1:2444650	3	CVM085_Ideonella_sakaiensis_1_2186
AAATCCTAGCATAGGGGCGA	CVM085_Ideonella_sakaiensis_2:796375	3
AAATCCTAGCATCGGGGCGA	CVM085_Ideonella_sakaiensis_2:796375	392
AAATCCTAGGTGAGGGAAGC	CVM085_Ideonella_sakaiensis_2:139193	31	CVM085_Ideonella_sakaiensis_2_129
AAATCCTATAGGGATCAGAT	CVM085_Ideonella_sakaiensis_1:3251345	13	CVM085_Ideonella_sakaiensis_1_2886
AAATCCTATATGTCTTTTTC	CVM085_Ideonella_sakaiensis_2:163952	9
AAATCCTATCGTTTCTAAGC	CVM085_Ideonella_sakaiensis_1:1090967	19	CVM085_Ideonella_sakaiensis_1_980
AAATCCTATTAATAGGGCGC	CVM085_Ideonella_sakaiensis_1:262636	20	CVM085_Ideonella_sakaiensis_1_235
AAATCCTCAGGTTGTGATTT	CVM085_Ideonella_sakaiensis_1:3031581	21
AAATCCTCATGAATGAGCTC	CVM085_Ideonella_sakaiensis_1:833848	18
AAATCCTCCACTGTCCTCTG	CVM085_Ideonella_sakaiensis_1:4601283	19	CVM085_Ideonella_sakaiensis_1_4086
AAATCCTCCATGTAGTCGCT	CVM085_Ideonella_sakaiensis_1:1139630	24
AAATCCTCGTGTGTATGTCG	CVM085_Ideonella_sakaiensis_1:1737793	17
AAATCCTCTCAACATTCCAA	CVM085_Ideonella_sakaiensis_1:1814818	19	CVM085_Ideonella_sakaiensis_1_1639
AAATCCTCTTCTAAATCACA	CVM085_Ideonella_sakaiensis_1:833848	18
AAATCCTGATGGGTAGGGGT	CVM085_Ideonella_sakaiensis_1:2787882	87	CVM085_Ideonella_sakaiensis_1_2494
AAATCCTGCATACGCATATG	CVM085_Ideonella_sakaiensis_3:76206	4
AAATCCTGTCATAGGCGCAA	CVM085_Ideonella_sakaiensis_1:2983534	77	CVM085_Ideonella_sakaiensis_1_2649
AAATCCTGTGTACTACGTTG	CVM085_Ideonella_sakaiensis_3:19914	20	CVM085_Ideonella_sakaiensis_3_25
AAATCCTTAAACTCGACTGC	CVM085_Ideonella_sakaiensis_1:833848	10
AAATCCTTATAGGTCCTTAA	CVM085_Ideonella_sakaiensis_1:833848	56
AAATCCTTATGGTTTCGGAT	CVM085_Ideonella_sakaiensis_1:2649099	32	CVM085_Ideonella_sakaiensis_1_2369
AAATCCTTCGTCAAATGTAA	CVM085_Ideonella_sakaiensis_1:833848	5
AAATCCTTGAGGGCTGAGGG	CVM085_Ideonella_sakaiensis_1:136685	23	CVM085_Ideonella_sakaiensis_1_113
AAATCCTTGGATAGATCTTT	CVM085_Ideonella_sakaiensis_1:3033372	30	CVM085_Ideonella_sakaiensis_1_2694
AAATCCTTGGATGATATAAG	CVM085_Ideonella_sakaiensis_1:2807090	3
AAATCCTTGGCTAGTTGAAA	CVM085_Ideonella_sakaiensis_1:3697291	6	CVM085_Ideonella_sakaiensis_1_3293
AAATCCTTGGCTCGTTGAAA	CVM085_Ideonella_sakaiensis_1:3697291	1674	CVM085_Ideonella_sakaiensis_1_3293
AAATCCTTGGCTCGTTGAAC	CVM085_Ideonella_sakaiensis_1:3697291	3	CVM085_Ideonella_sakaiensis_1_3293
AAATCCTTGGCTCGTTGCAA	CVM085_Ideonella_sakaiensis_1:3697291	3	CVM085_Ideonella_sakaiensis_1_3293
AAATCCTTGTCATATCCTAT	CVM085_Ideonella_sakaiensis_2:637581	9	CVM085_Ideonella_sakaiensis_2_575
AAATCCTTTAATGGGGCGAG	CVM085_Ideonella_sakaiensis_1:1028249	287
AAATCCTTTATGGGTGGTCA	CVM085_Ideonella_sakaiensis_1:714332	13	CVM085_Ideonella_sakaiensis_1_623
AAATCCTTTGCTTTCGTATA	CVM085_Ideonella_sakaiensis_1:3791085	42	CVM085_Ideonella_sakaiensis_1_3380
AAATCCTTTTCGCTATTTTA	CVM085_Ideonella_sakaiensis_1:1749959	22	CVM085_Ideonella_sakaiensis_1_1578
AAATCCTTTTTATTCTAGGC	CVM085_Ideonella_sakaiensis_1:833848	10
AAATCCTTTTTTTATGTTGA	CVM085_Ideonella_sakaiensis_1:2812806	253	CVM085_Ideonella_sakaiensis_1_2517
AAATCGAACCCTGCAGCGAC	CVM085_Ideonella_sakaiensis_1:665911	18
AAATCGAAGCCCGAAATCCT	CVM085_Ideonella_sakaiensis_1:664227	18
AAATCGAAGCTTCGTCTGTC	CVM085_Ideonella_sakaiensis_1:493443	33
AAATCGAAGTCATAGCAGGG	CVM085_Ideonella_sakaiensis_1:632961	15	CVM085_Ideonella_sakaiensis_1_551
AAATCGAAGTTCCACGTTTC	CVM085_Ideonella_sakaiensis_1:2785177	30	CVM085_Ideonella_sakaiensis_1_2491
AAATCGAATGCTTAGCTATT	CVM085_Ideonella_sakaiensis_1:3802014	31	CVM085_Ideonella_sakaiensis_1_3387
AAATCGAATGTTATATATGG	CVM085_Ideonella_sakaiensis_1:4683504	4	CVM085_Ideonella_sakaiensis_1_4166
AAATCGAATTCCATGTGTAC	CVM085_Ideonella_sakaiensis_1:833848	9
AAATCGACCAAACTGTAGAT	CVM085_Ideonella_sakaiensis_1:3743373	36
AAATCGACCACGATAGAAGC	CVM085_Ideonella_sakaiensis_1:3450777	20
AAATCGACCGATACGTTATC	CVM085_Ideonella_sakaiensis_1:1137011	34
AAATCGACTAATAGTGGTAA	CVM085_Ideonella_sakaiensis_1:346469	16	CVM085_Ideonella_sakaiensis_1_308
AAATCGACTATCGACTGCGT	CVM085_Ideonella_sakaiensis_1:3853689	39	CVM085_Ideonella_sakaiensis_1_3426
AAATCGACTCACTGCCTATG	CVM085_Ideonella_sakaiensis_1:833848	28
AAATCGACTGTTTAGCACGA	CVM085_Ideonella_sakaiensis_1:176982	12	CVM085_Ideonella_sakaiensis_1_152
AAATCGAGACCAATGGTATC	CVM085_Ideonella_sakaiensis_2:1240852	41
AAATCGAGAGTGCGGGTATA	CVM085_Ideonella_sakaiensis_2:138577	190
AAATCGAGCTGGATGAGTCA	CVM085_Ideonella_sakaiensis_1:833848	16
AAATCGAGGAGTTTCTGTAG	CVM085_Ideonella_sakaiensis_1:833848	17
AAATCGATATAACTCCGCAA	CVM085_Ideonella_sakaiensis_1:3781673	22	CVM085_Ideonella_sakaiensis_1_3371
AAATCGATATCGTGCTTATG	CVM085_Ideonella_sakaiensis_1:833848	9
AAATCGATATGAACGTCCAG	CVM085_Ideonella_sakaiensis_1:278107	17
AAATCGATATTTGGGGACAG	CVM085_Ideonella_sakaiensis_1:833848	8
AAATCGATTCCCAAGCCTGG	CVM085_Ideonella_sakaiensis_1:4058979	106	CVM085_Ideonella_sakaiensis_1_3596
AAATCGATTTTTGATAATTA	CVM085_Ideonella_sakaiensis_1:859123	37	CVM085_Ideonella_sakaiensis_1_763
AAATCGCAATGAGTCAAGTG	CVM085_Ideonella_sakaiensis_1:657416	35	CVM085_Ideonella_sakaiensis_1_571
AAATCGCACATACGATACAC	CVM085_Ideonella_sakaiensis_2:707833	31	CVM085_Ideonella_sakaiensis_2_648
AAATCGCAGCTAACAGTTAC	CVM085_Ideonella_sakaiensis_2:840791	23	CVM085_Ideonella_sakaiensis_2_761
AAATCGCAGTCTGACCGCGG	CVM085_Ideonella_sakaiensis_2:841944	16	CVM085_Ideonella_sakaiensis_2_762
AAATCGCAGTTATATGGAGC	CVM085_Ideonella_sakaiensis_1:833848	31
AAATCGCATCTATGAGTTAG	CVM085_Ideonella_sakaiensis_1:174806	3	CVM085_Ideonella_sakaiensis_1_150
AAATCGCCAGCATATATGGT	CVM085_Ideonella_sakaiensis_1:833848	14
AAATCGCCATTTCTAGGTAC	CVM085_Ideonella_sakaiensis_1:833848	14
AAATCGCCTATATGAGTTAG	CVM085_Ideonella_sakaiensis_1:174806	3	CVM085_Ideonella_sakaiensis_1_150
AAATCGCCTATCAGGTAAAC	CVM085_Ideonella_sakaiensis_1:160250	130
AAATCGCCTCTATGAGTTAG	CVM085_Ideonella_sakaiensis_1:174806	928	CVM085_Ideonella_sakaiensis_1_150
AAATCGCCTCTCTGAGTTAG	CVM085_Ideonella_sakaiensis_1:174806	3	CVM085_Ideonella_sakaiensis_1_150
AAATCGCGATAATAAGATCC	CVM085_Ideonella_sakaiensis_1:833848	33
AAATCGCGATGGCTATGGTG	CVM085_Ideonella_sakaiensis_1:450903	844
AAATCGCGCAATTGTTTATG	CVM085_Ideonella_sakaiensis_1:1747166	9	CVM085_Ideonella_sakaiensis_1_1575
AAATCGCGGGCGTTGTGATT	CVM085_Ideonella_sakaiensis_1:4060574	58	CVM085_Ideonella_sakaiensis_1_3597
AAATCGCGGTTCGCAAGATG	CVM085_Ideonella_sakaiensis_1:2133631	23	CVM085_Ideonella_sakaiensis_1_1916
AAATCGCTAAGGGTTTTCGG	CVM085_Ideonella_sakaiensis_1:833848	14
AAATCGCTAATAGTGCGGTG	CVM085_Ideonella_sakaiensis_1:833848	13
AAATCGCTATGAGGCTGGTA	CVM085_Ideonella_sakaiensis_1:117962	35
AAATCGCTATTATAGGGTTC	CVM085_Ideonella_sakaiensis_1:3729157	5	CVM085_Ideonella_sakaiensis_1_3325
AAATCGCTGCCTAAATTGCG	CVM085_Ideonella_sakaiensis_1:4605257	14	CVM085_Ideonella_sakaiensis_1_4090
AAATCGCTGGGAGGAGATAG	CVM085_Ideonella_sakaiensis_1:360220	8
AAATCGCTGGGCTTAGATGT	CVM085_Ideonella_sakaiensis_1:755787	29
AAATCGCTGTTACGGCAGTA	CVM085_Ideonella_sakaiensis_1:833848	8
AAATCGCTTATGGAGGACGG	CVM085_Ideonella_sakaiensis_1:2805555	16
AAATCGCTTGCCCTTGTGCG	CVM085_Ideonella_sakaiensis_1:833848	19
AAATCGCTTTGAACGGAGCG	CVM085_Ideonella_sakaiensis_1:833848	21
AAATCGGAACAGGTATAACT	CVM085_Ideonella_sakaiensis_1:833848	12
AAATCGGAGATTACATTCCA	CVM085_Ideonella_sakaiensis_1:3213530	19	CVM085_Ideonella_sakaiensis_1_2849
AAATCGGAGGTTGCAGGCGG	CVM085_Ideonella_sakaiensis_1:993121	18	CVM085_Ideonella_sakaiensis_1_893
AAATCGGATAATGAAAGGCA	CVM085_Ideonella_sakaiensis_1:833848	21
AAATCGGCAGTAAATTGTTG	CVM085_Ideonella_sakaiensis_1:833848	16
AAATCGGCTAGTCTCGAATG	CVM085_Ideonella_sakaiensis_1:2770715	139	CVM085_Ideonella_sakaiensis_1_2481
AAATCGGGAGCAAGGGAGAC	CVM085_Ideonella_sakaiensis_2:494392	18	CVM085_Ideonella_sakaiensis_2_448
AAATCGGGAGGGGAACACAG	CVM085_Ideonella_sakaiensis_1:3911482	3
AAATCGGGATAGTACACTTG	CVM085_Ideonella_sakaiensis_1:3750613	3
AAATCGGGCCCATCAAAACA	CVM085_Ideonella_sakaiensis_1:4549197	16	CVM085_Ideonella_sakaiensis_1_4045
AAATCGGGCCTAAGTTTGAA	CVM085_Ideonella_sakaiensis_1:548042	25	CVM085_Ideonella_sakaiensis_1_476
AAATCGGGCTAGTACACTTG	CVM085_Ideonella_sakaiensis_1:3750613	160
AAATCGGGGAATCTATAGTT	CVM085_Ideonella_sakaiensis_2:1157071	93	CVM085_Ideonella_sakaiensis_2_1044
AAATCGGTATTGGGCGAGCG	CVM085_Ideonella_sakaiensis_1:2813625	9	CVM085_Ideonella_sakaiensis_1_2517
AAATCGGTCGTTACACCTTT	CVM085_Ideonella_sakaiensis_1:2690229	21	CVM085_Ideonella_sakaiensis_1_2409
AAATCGGTTGGTTTGCCCAG	CVM085_Ideonella_sakaiensis_1:741464	21	CVM085_Ideonella_sakaiensis_1_646
AAATCGTAGATCCCGTTATT	CVM085_Ideonella_sakaiensis_1:4682560	12	CVM085_Ideonella_sakaiensis_1_4164
AAATCGTAGCCAACATAAAG	CVM085_Ideonella_sakaiensis_1:4280654	19	CVM085_Ideonella_sakaiensis_1_3801
AAATCGTAGGCTCCTCCGTA	CVM085_Ideonella_sakaiensis_2:992389	152
AAATCGTATAAATGGTGAGG	CVM085_Ideonella_sakaiensis_1:4535490	27	CVM085_Ideonella_sakaiensis_1_4030
AAATCGTCAAATTGTTGTGA	CVM085_Ideonella_sakaiensis_1:1297429	22
AAATCGTCCACCTTGATACC	CVM085_Ideonella_sakaiensis_1:833848	14
AAATCGTCCTACTTCTTGCT	CVM085_Ideonella_sakaiensis_1:1949317	6	CVM085_Ideonella_sakaiensis_1_1758
AAATCGTCGTGAATTAGACG	CVM085_Ideonella_sakaiensis_1:833848	4
AAATCGTCTCAAAAAGTATA	CVM085_Ideonella_sakaiensis_1:833848	18
AAATCGTGACCTAGGGAGGT	CVM085_Ideonella_sakaiensis_1:1764414	10	CVM085_Ideonella_sakaiensis_1_1592
AAATCGTGCATGGCGTCCGG	CVM085_Ideonella_sakaiensis_3:76206	24
AAATCGTGCTACCTGTGATA	CVM085_Ideonella_sakaiensis_2:983645	24	CVM085_Ideonella_sakaiensis_2_882
AAATCGTGGGTCGCGCATCT	CVM085_Ideonella_sakaiensis_2:118551	9	CVM085_Ideonella_sakaiensis_2_118
AAATCGTGGTATGCTCCGCT	CVM085_Ideonella_sakaiensis_2:824032	11	CVM085_Ideonella_sakaiensis_2_753
AAATCGTGTTAATTATATGT	CVM085_Ideonella_sakaiensis_1:278266	14
AAATCGTGTTCAGTCAGGGG	CVM085_Ideonella_sakaiensis_1:4519889	83
AAATCGTGTTGGTTGCAAGG	CVM085_Ideonella_sakaiensis_1:736767	14	CVM085_Ideonella_sakaiensis_1_641
AAATCGTTCGTCGAGCTGGT	CVM085_Ideonella_sakaiensis_1:833848	7
AAATCGTTCTCTTTTATCGA	CVM085_Ideonella_sakaiensis_2:697078	15	CVM085_Ideonella_sakaiensis_2_633
AAATCGTTGGTTGACTTGTG	CVM085_Ideonella_sakaiensis_1:833848	18
AAATCGTTTAGACGTTTAAT	CVM085_Ideonella_sakaiensis_1:833848	17
AAATCTAAACAATTGATGAC	CVM085_Ideonella_sakaiensis_1:4345353	9
AAATCTAAACACGGCATGTG	CVM085_Ideonella_sakaiensis_1:3210915	23	CVM085_Ideonella_sakaiensis_1_2845
AAATCTAAAGAGAGGGGACG	CVM085_Ideonella_sakaiensis_1:2831862	61	CVM085_Ideonella_sakaiensis_1_2527
AAATCTAAATTTGGTATTAT	CVM085_Ideonella_sakaiensis_1:833848	13
AAATCTAACACATGCTGAGA	CVM085_Ideonella_sakaiensis_2:85882	3
AAATCTAACAGCAGATTTGG	CVM085_Ideonella_sakaiensis_1:2747283	36
AAATCTAACCAGGGGACGTG	CVM085_Ideonella_sakaiensis_1:833848	17
AAATCTAACCTAATGGGACG	CVM085_Ideonella_sakaiensis_1:833848	27
AAATCTAACGAGTCGTGTGT	CVM085_Ideonella_sakaiensis_1:1138637	59	CVM085_Ideonella_sakaiensis_1_1022
AAATCTAAGGCATGACGGGA	CVM085_Ideonella_sakaiensis_1:3969271	14	CVM085_Ideonella_sakaiensis_1_3517
AAATCTAAGGTGCATTGTGT	CVM085_Ideonella_sakaiensis_1:1800836	9	CVM085_Ideonella_sakaiensis_1_1625
AAATCTAAGTCTACCCTTCG	CVM085_Ideonella_sakaiensis_1:1870299	10	CVM085_Ideonella_sakaiensis_1_1689
AAATCTAAGTCTGATCAATA	CVM085_Ideonella_sakaiensis_1:833848	16
AAATCTAATAAGAAATCCTT	CVM085_Ideonella_sakaiensis_1:1153421	26
AAATCTAATGACATTTGAGT	CVM085_Ideonella_sakaiensis_1:833848	14
AAATCTAATGAGATGATAAA	CVM085_Ideonella_sakaiensis_1:3033150	62	CVM085_Ideonella_sakaiensis_1_2694
AAATCTAATTAAGGTACGGT	CVM085_Ideonella_sakaiensis_1:3489520	14
AAATCTACACCTGTAAACGA	CVM085_Ideonella_sakaiensis_2:1104565	9	CVM085_Ideonella_sakaiensis_2_1000
AAATCTACAGATTTATTTTT	CVM085_Ideonella_sakaiensis_1:833848	18
AAATCTACAGGTGCCGTAGG	CVM085_Ideonella_sakaiensis_1:833848	9
AAATCTACAGGTTTTTACTG	CVM085_Ideonella_sakaiensis_2:729493	12	CVM085_Ideonella_sakaiensis_2_665
AAATCTACATAGATTTGGTG	CVM085_Ideonella_sakaiensis_1:2060774	3	CVM085_Ideonella_sakaiensis_1_1851
AAATCTACATCTTTAGCTAA	CVM085_Ideonella_sakaiensis_1:4567121	8
AAATCTACCGTACTTTCAAC	CVM085_Ideonella_sakaiensis_1:1832151	69	CVM085_Ideonella_sakaiensis_1_1653
AAATCTACCTGAAGGCGCCA	CVM085_Ideonella_sakaiensis_1:3011132	11	CVM085_Ideonella_sakaiensis_1_2673
AAATCTACGAGGGTGTGTGC	CVM085_Ideonella_sakaiensis_1:2960250	9
AAATCTACGGATCAAGTAAC	CVM085_Ideonella_sakaiensis_2:630127	31
AAATCTACTAAGTCATTGTA	CVM085_Ideonella_sakaiensis_2:844661	2780
AAATCTACTAAGTCCTTGTA	CVM085_Ideonella_sakaiensis_2:844661	3
AAATCTACTACTATAACTAG	CVM085_Ideonella_sakaiensis_2:419907	66	CVM085_Ideonella_sakaiensis_2_378
AAATCTACTAGAAAATTGAA	CVM085_Ideonella_sakaiensis_1:2381151	67	CVM085_Ideonella_sakaiensis_1_2123
AAATCTACTATACAATCCCG	CVM085_Ideonella_sakaiensis_1:3820673	4	CVM085_Ideonella_sakaiensis_1_3400
AAATCTACTATACCATCACG	CVM085_Ideonella_sakaiensis_1:3820673	9	CVM085_Ideonella_sakaiensis_1_3400
AAATCTACTATACCATCCAG	CVM085_Ideonella_sakaiensis_1:3820673	7	CVM085_Ideonella_sakaiensis_1_3400
AAATCTACTATACCATCCCG	CVM085_Ideonella_sakaiensis_1:3820673	1929	CVM085_Ideonella_sakaiensis_1_3400
AAATCTACTATACCATCCCT	CVM085_Ideonella_sakaiensis_1:3820673	6	CVM085_Ideonella_sakaiensis_1_3400
AAATCTACTATCTTGAGATT	CVM085_Ideonella_sakaiensis_2:135440	326	CVM085_Ideonella_sakaiensis_2_127
AAATCTACTCAGTCATTGTA	CVM085_Ideonella_sakaiensis_2:844661	4
AAATCTACTCATGAACGTCG	CVM085_Ideonella_sakaiensis_1:833848	199
AAATCTACTCCGTGAAGTCG	CVM085_Ideonella_sakaiensis_3:128343	82	CVM085_Ideonella_sakaiensis_3_130
AAATCTACTCTACCATCCCG	CVM085_Ideonella_sakaiensis_1:3820673	4	CVM085_Ideonella_sakaiensis_1_3400
AAATCTAGAATCGATTTTGG	CVM085_Ideonella_sakaiensis_1:833848	6
AAATCTAGACTTTGATAAAA	CVM085_Ideonella_sakaiensis_1:2778474	13	CVM085_Ideonella_sakaiensis_1_2487
AAATCTAGGATTGCCTGGGC	CVM085_Ideonella_sakaiensis_2:796375	232
AAATCTAGGCATTTTTATGA	CVM085_Ideonella_sakaiensis_1:1200789	87
AAATCTAGGGAACGGAGTGA	CVM085_Ideonella_sakaiensis_1:833848	15
AAATCTAGGTGTTCTTGGGA	CVM085_Ideonella_sakaiensis_1:2910374	15	CVM085_Ideonella_sakaiensis_1_2594
AAATCTAGTACTTTTCCGAT	CVM085_Ideonella_sakaiensis_1:551294	10	CVM085_Ideonella_sakaiensis_1_482
AAATCTAGTATGGGTTCCGG	CVM085_Ideonella_sakaiensis_1:664871	44
AAATCTAGTCAATTTCACAA	CVM085_Ideonella_sakaiensis_1:4712249	4	CVM085_Ideonella_sakaiensis_1_4189
AAATCTAGTGCATATTTTTA	CVM085_Ideonella_sakaiensis_2:156745	16	CVM085_Ideonella_sakaiensis_2_144
AAATCTAGTTATGGTTGCTG	CVM085_Ideonella_sakaiensis_1:2818205	3	CVM085_Ideonella_sakaiensis_1_2519
AAATCTATACAGCCACCTCC	CVM085_Ideonella_sakaiensis_1:833848	19
AAATCTATACTCCCCAGCAA	CVM085_Ideonella_sakaiensis_2:405734	44	CVM085_Ideonella_sakaiensis_2_363
AAATCTATAGCACTAGTATA	CVM085_Ideonella_sakaiensis_2:652198	4	CVM085_Ideonella_sakaiensis_2_590
AAATCTATAGCCCTAGTATA	CVM085_Ideonella_sakaiensis_2:652198	145	CVM085_Ideonella_sakaiensis_2_590
AAATCTATAGGGGACCGGGG	CVM085_Ideonella_sakaiensis_1:833848	15
AAATCTATAGTATTGGCTTC	CVM085_Ideonella_sakaiensis_1:2447034	9	CVM085_Ideonella_sakaiensis_1_2189
AAATCTATATATGAACTCAA	CVM085_Ideonella_sakaiensis_1:3851136	32
AAATCTATATATTGAGGTGT	CVM085_Ideonella_sakaiensis_1:1526074	9
AAATCTATATCATTTGTATC	CVM085_Ideonella_sakaiensis_1:3750635	9
AAATCTATATCGACTCAGAA	CVM085_Ideonella_sakaiensis_1:833848	18
AAATCTATCAGATTTGCCAA	CVM085_Ideonella_sakaiensis_1:3995155	16	CVM085_Ideonella_sakaiensis_1_3541
AAATCTATCCTGGTGGAGGA	CVM085_Ideonella_sakaiensis_1:1803004	39	CVM085_Ideonella_sakaiensis_1_1628
AAATCTATCCTTCCTTAGTC	CVM085_Ideonella_sakaiensis_1:859603	6	CVM085_Ideonella_sakaiensis_1_763
AAATCTATCGTACGTGTCAG	CVM085_Ideonella_sakaiensis_1:3176182	3	CVM085_Ideonella_sakaiensis_1_2814
AAATCTATCGTCTTTGATGC	CVM085_Ideonella_sakaiensis_1:157374	29	CVM085_Ideonella_sakaiensis_1_133
AAATCTATCTCCGAGAATGA	CVM085_Ideonella_sakaiensis_3:125138	17	CVM085_Ideonella_sakaiensis_3_126
AAATCTATGGAACATTTGAC	CVM085_Ideonella_sakaiensis_1:4453465	12	CVM085_Ideonella_sakaiensis_1_3958
AAATCTATGGAGTCATCTTA	CVM085_Ideonella_sakaiensis_2:701416	3
AAATCTATGGTTTCAAGATC	CVM085_Ideonella_sakaiensis_1:1152494	14
AAATCTATGTTAAAAGTAAA	CVM085_Ideonella_sakaiensis_2:1239929	99
AAATCTATGTTAAAATTTAC	CVM085_Ideonella_sakaiensis_1:4696347	43	CVM085_Ideonella_sakaiensis_1_4174
AAATCTATTCGATCCGTGGT	CVM085_Ideonella_sakaiensis_1:2720852	15
AAATCTATTTTGAGGAGTTA	CVM085_Ideonella_sakaiensis_1:833848	15
AAATCTCAAACTGGGGCTTG	CVM085_Ideonella_sakaiensis_1:829865	17	CVM085_Ideonella_sakaiensis_1_730
AAATCTCAACACCGTCCTCG	CVM085_Ideonella_sakaiensis_1:833848	17
AAATCTCAAGGATCCCTGTA	CVM085_Ideonella_sakaiensis_1:3823970	99	CVM085_Ideonella_sakaiensis_1_3402
AAATCTCAAGTTTTGTAAAG	CVM085_Ideonella_sakaiensis_1:1832091	4	CVM085_Ideonella_sakaiensis_1_1653
AAATCTCACGTGGCACGATT	CVM085_Ideonella_sakaiensis_1:136715	3	CVM085_Ideonella_sakaiensis_1_113
AAATCTCACGTTTTGTAAAG	CVM085_Ideonella_sakaiensis_1:1832091	513	CVM085_Ideonella_sakaiensis_1_1653
AAATCTCAGCTGGGTATGGG	CVM085_Ideonella_sakaiensis_1:833848	14
AAATCTCAGGATTGTTGGTT	CVM085_Ideonella_sakaiensis_1:4046493	16	CVM085_Ideonella_sakaiensis_1_3586
AAATCTCAGGGGGTATGTAC	CVM085_Ideonella_sakaiensis_1:3339131	23	CVM085_Ideonella_sakaiensis_1_2959
AAATCTCATACCATTGTGGA	CVM085_Ideonella_sakaiensis_2:152076	86	CVM085_Ideonella_sakaiensis_2_140
AAATCTCATCATACTTGACA	CVM085_Ideonella_sakaiensis_1:833848	21
AAATCTCATCGGGAAACGGT	CVM085_Ideonella_sakaiensis_2:317849	55	CVM085_Ideonella_sakaiensis_2_281
AAATCTCATGGGGCAAGTTC	CVM085_Ideonella_sakaiensis_1:833848	10
AAATCTCCAATGGTGCGAAC	CVM085_Ideonella_sakaiensis_1:833848	8
AAATCTCCAGGTTTTCGCAA	CVM085_Ideonella_sakaiensis_1:1038461	61	CVM085_Ideonella_sakaiensis_1_938
AAATCTCCATCAATGAGTGT	CVM085_Ideonella_sakaiensis_2:134293	29	CVM085_Ideonella_sakaiensis_2_127
AAATCTCCATGATAATAGGC	CVM085_Ideonella_sakaiensis_2:825602	79	CVM085_Ideonella_sakaiensis_2_755
AAATCTCCATGATAGCGGAT	CVM085_Ideonella_sakaiensis_1:2961455	42	CVM085_Ideonella_sakaiensis_1_2633
AAATCTCCATTTTATGTCAT	CVM085_Ideonella_sakaiensis_2:636978	33	CVM085_Ideonella_sakaiensis_2_575
AAATCTCCCAACTCTCGGTC	CVM085_Ideonella_sakaiensis_1:693476	14	CVM085_Ideonella_sakaiensis_1_605
AAATCTCCCAATAGTAGCAT	CVM085_Ideonella_sakaiensis_1:3408018	16	CVM085_Ideonella_sakaiensis_1_3013
AAATCTCCCCTTTCATCGGA	CVM085_Ideonella_sakaiensis_1:2783139	15	CVM085_Ideonella_sakaiensis_1_2488
AAATCTCCCGATAGTGCTAA	CVM085_Ideonella_sakaiensis_1:1294396	20
AAATCTCCGCGTCTCAGTGA	CVM085_Ideonella_sakaiensis_1:1138637	100	CVM085_Ideonella_sakaiensis_1_1022
AAATCTCCGGGCCAATTTGT	CVM085_Ideonella_sakaiensis_1:1074206	20	CVM085_Ideonella_sakaiensis_1_968
AAATCTCCTGAAAAAATTCT	CVM085_Ideonella_sakaiensis_1:1805993	10
AAATCTCCTTTAGTATATGA	CVM085_Ideonella_sakaiensis_1:4699709	162	CVM085_Ideonella_sakaiensis_1_4177
AAATCTCGACGAGATATTGG	CVM085_Ideonella_sakaiensis_1:1840802	104
AAATCTCGAGTCAGAGGGGC	CVM085_Ideonella_sakaiensis_1:2676810	11	CVM085_Ideonella_sakaiensis_1_2397
AAATCTCGCTAGCGGTCTAA	CVM085_Ideonella_sakaiensis_1:833848	585
AAATCTCGGGCATCGAGCGG	CVM085_Ideonella_sakaiensis_1:3821164	37	CVM085_Ideonella_sakaiensis_1_3400
AAATCTCGTTTTTCATGTTT	CVM085_Ideonella_sakaiensis_2:152330	63	CVM085_Ideonella_sakaiensis_2_140
AAATCTCTACAGAGGTTTGT	CVM085_Ideonella_sakaiensis_1:833848	5
AAATCTCTAGGGATGGTTTT	CVM085_Ideonella_sakaiensis_1:4154397	9	CVM085_Ideonella_sakaiensis_1_3686
AAATCTCTAGTATCAAGTTA	CVM085_Ideonella_sakaiensis_3:63962	69
AAATCTCTAGTTTAGAGTGA	CVM085_Ideonella_sakaiensis_1:833848	6
AAATCTCTATCACTGATATC	CVM085_Ideonella_sakaiensis_1:833848	22
AAATCTCTATGGAGGACGGG	CVM085_Ideonella_sakaiensis_1:833848	7
AAATCTCTCAACCGGTCAAA	CVM085_Ideonella_sakaiensis_1:365307	14	CVM085_Ideonella_sakaiensis_1_326
AAATCTCTCAGGAACGCGGC	CVM085_Ideonella_sakaiensis_2:134286	40	CVM085_Ideonella_sakaiensis_2_127
AAATCTCTCTAAGTGCGGCT	CVM085_Ideonella_sakaiensis_1:1769541	100	CVM085_Ideonella_sakaiensis_1_1595
AAATCTCTCTGGCTACTGAG	CVM085_Ideonella_sakaiensis_2:740651	44
AAATCTCTCTTTTGGAGGAG	CVM085_Ideonella_sakaiensis_1:3004426	11	CVM085_Ideonella_sakaiensis_1_2667
AAATCTCTGAATTAGGTTGT	CVM085_Ideonella_sakaiensis_1:2745718	59	CVM085_Ideonella_sakaiensis_1_2457
AAATCTCTGCTCCTACGAAT	CVM085_Ideonella_sakaiensis_1:833848	14
AAATCTGAATATTTCCTAAT	CVM085_Ideonella_sakaiensis_1:833848	10
AAATCTGAATGTTGATCCCG	CVM085_Ideonella_sakaiensis_1:3669154	24	CVM085_Ideonella_sakaiensis_1_3271
AAATCTGACTATTCTAACAA	CVM085_Ideonella_sakaiensis_1:3270179	4
AAATCTGAGAATTAAGCCAA	CVM085_Ideonella_sakaiensis_1:1753863	20	CVM085_Ideonella_sakaiensis_1_1582
AAATCTGAGTATATCTGTAA	CVM085_Ideonella_sakaiensis_1:631632	7	CVM085_Ideonella_sakaiensis_1_551
AAATCTGAGTCAGAGGCGCG	CVM085_Ideonella_sakaiensis_1:4051350	40	CVM085_Ideonella_sakaiensis_1_3590
AAATCTGATTTCTTTGTTGG	CVM085_Ideonella_sakaiensis_1:2746749	3	CVM085_Ideonella_sakaiensis_1_2458
AAATCTGCAACCCCTTTTTC	CVM085_Ideonella_sakaiensis_1:833848	21
AAATCTGCATAGATTTGGTG	CVM085_Ideonella_sakaiensis_1:2060774	2221	CVM085_Ideonella_sakaiensis_1_1851
AAATCTGCATAGATTTGGTT	CVM085_Ideonella_sakaiensis_1:2060774	4	CVM085_Ideonella_sakaiensis_1_1851
AAATCTGCCATATGGTTTGG	CVM085_Ideonella_sakaiensis_1:833848	9
AAATCTGCTTCATCATATTT	CVM085_Ideonella_sakaiensis_1:1137922	316
AAATCTGGAGAGGTCCTAGG	CVM085_Ideonella_sakaiensis_1:833848	13
AAATCTGGATGCAACGCCCG	CVM085_Ideonella_sakaiensis_1:1138201	8	CVM085_Ideonella_sakaiensis_1_1022
AAATCTGGGTGTGGTGTATG	CVM085_Ideonella_sakaiensis_1:1144681	8	CVM085_Ideonella_sakaiensis_1_1026
AAATCTGGTCCTGTCGTTCC	CVM085_Ideonella_sakaiensis_2:135278	14	CVM085_Ideonella_sakaiensis_2_127
AAATCTGGTCGTTTGACAGC	CVM085_Ideonella_sakaiensis_1:2056324	44	CVM085_Ideonella_sakaiensis_1_1847
AAATCTGGTGACATTTTCGT	CVM085_Ideonella_sakaiensis_2:629802	42
AAATCTGTACGAGTATCCAA	CVM085_Ideonella_sakaiensis_1:2691367	8	CVM085_Ideonella_sakaiensis_1_2409
AAATCTGTATGTATTTATCA	CVM085_Ideonella_sakaiensis_1:1822557	3
AAATCTGTCCACGTAGTTTG	CVM085_Ideonella_sakaiensis_1:2603946	25	CVM085_Ideonella_sakaiensis_1_2324
AAATCTGTTAATCACAAAAG	CVM085_Ideonella_sakaiensis_2:134777	19	CVM085_Ideonella_sakaiensis_2_127
AAATCTGTTCGCTAGCAGAG	CVM085_Ideonella_sakaiensis_1:2649384	21	CVM085_Ideonella_sakaiensis_1_2369
AAATCTGTTTAACGGCGGAG	CVM085_Ideonella_sakaiensis_1:1255289	9
AAATCTTAAAGGTACAGGTG	CVM085_Ideonella_sakaiensis_2:347753	3	CVM085_Ideonella_sakaiensis_2_306
AAATCTTAAATGCAATCTAG	CVM085_Ideonella_sakaiensis_1:87140	68	CVM085_Ideonella_sakaiensis_1_79
AAATCTTAATTAGGTGTGAT	CVM085_Ideonella_sakaiensis_1:3517846	11	CVM085_Ideonella_sakaiensis_1_3134
AAATCTTACATGGGGCTTAC	CVM085_Ideonella_sakaiensis_1:833848	23
AAATCTTACCCTCGTCACGG	CVM085_Ideonella_sakaiensis_1:833848	4
AAATCTTAGGATTTCCTCAA	CVM085_Ideonella_sakaiensis_1:1199991	19	CVM085_Ideonella_sakaiensis_1_1085
AAATCTTAGTACGAAGTGGT	CVM085_Ideonella_sakaiensis_1:745460	43
AAATCTTAGTTGTTGGGATT	CVM085_Ideonella_sakaiensis_1:3708915	1261	CVM085_Ideonella_sakaiensis_1_3303
AAATCTTATACCGGGTCCTG	CVM085_Ideonella_sakaiensis_1:4542525	8
AAATCTTATCCAGAGAAGCA	CVM085_Ideonella_sakaiensis_1:773292	14	CVM085_Ideonella_sakaiensis_1_670
AAATCTTCAAGTGCGTATGG	CVM085_Ideonella_sakaiensis_2:192590	59	CVM085_Ideonella_sakaiensis_2_173
AAATCTTCAGATGGTTTACG	CVM085_Ideonella_sakaiensis_1:2687171	27	CVM085_Ideonella_sakaiensis_1_2406
AAATCTTCAGATTCATGGTA	CVM085_Ideonella_sakaiensis_2:701416	250
AAATCTTCAGCTTACATTTT	CVM085_Ideonella_sakaiensis_1:4163187	8	CVM085_Ideonella_sakaiensis_1_3694
AAATCTTCAGGCACGCTGAT	CVM085_Ideonella_sakaiensis_2:136763	6
AAATCTTCATAGATTTGGTG	CVM085_Ideonella_sakaiensis_1:2060774	10	CVM085_Ideonella_sakaiensis_1_1851
AAATCTTCGTATCCGTGGTG	CVM085_Ideonella_sakaiensis_2:189117	92	CVM085_Ideonella_sakaiensis_2_171
AAATCTTCTCCTGACGTCGA	CVM085_Ideonella_sakaiensis_1:833848	24
AAATCTTCTGGTCTATCGTT	CVM085_Ideonella_sakaiensis_1:833848	9
AAATCTTGAATAGCCGGGAT	CVM085_Ideonella_sakaiensis_1:833848	6
AAATCTTGAGAAATTACATT	CVM085_Ideonella_sakaiensis_1:606038	87	CVM085_Ideonella_sakaiensis_1_532
AAATCTTGAGTCTGGGGTCC	CVM085_Ideonella_sakaiensis_1:1322395	7
AAATCTTGATCCGGACATTT	CVM085_Ideonella_sakaiensis_1:1837642	38	CVM085_Ideonella_sakaiensis_1_1657
AAATCTTGCGTTTAATTGCA	CVM085_Ideonella_sakaiensis_1:833848	17
AAATCTTGGGTGGCAAAGTT	CVM085_Ideonella_sakaiensis_1:3592292	253	CVM085_Ideonella_sakaiensis_1_3198
AAATCTTGGTTGTCTTCCTA	CVM085_Ideonella_sakaiensis_1:3378508	28
AAATCTTGTAAGCGTGGTTG	CVM085_Ideonella_sakaiensis_1:1220298	16	CVM085_Ideonella_sakaiensis_1_1104
AAATCTTGTGACAGGGAGGT	CVM085_Ideonella_sakaiensis_1:4012855	50	CVM085_Ideonella_sakaiensis_1_3556
AAATCTTTACCATATGTATG	CVM085_Ideonella_sakaiensis_1:833848	6
AAATCTTTACTGCTAGGGAA	CVM085_Ideonella_sakaiensis_1:2804562	67	CVM085_Ideonella_sakaiensis_1_2508
AAATCTTTAGGGCAAGTAAA	CVM085_Ideonella_sakaiensis_1:4639035	164	CVM085_Ideonella_sakaiensis_1_4119
AAATCTTTATGACGGTTCCG	CVM085_Ideonella_sakaiensis_2:906351	3	CVM085_Ideonella_sakaiensis_2_811
AAATCTTTATGATAATATCT	CVM085_Ideonella_sakaiensis_1:833848	11
AAATCTTTCCTCGCTTGATA	CVM085_Ideonella_sakaiensis_1:833848	29
AAATCTTTTACGCGAGACAA	CVM085_Ideonella_sakaiensis_2:234999	95
AAATCTTTTAGGACGGGGTC	CVM085_Ideonella_sakaiensis_1:833848	17
AAATGAAAAACAATTGTGGC	CVM085_Ideonella_sakaiensis_1:1373495	45	CVM085_Ideonella_sakaiensis_1_1239
AAATGAAAAATGACTCCTTT	CVM085_Ideonella_sakaiensis_2:321701	18	CVM085_Ideonella_sakaiensis_2_284
AAATGAAAAGAGTATCGGGA	CVM085_Ideonella_sakaiensis_2:152120	21	CVM085_Ideonella_sakaiensis_2_140
AAATGAAAAGTACAGTACGT	CVM085_Ideonella_sakaiensis_1:1761173	186	CVM085_Ideonella_sakaiensis_1_1589
AAATGAAAAGTGCGCAACGT	CVM085_Ideonella_sakaiensis_1:833848	14
AAATGAAACCCATTTCTAAT	CVM085_Ideonella_sakaiensis_1:3291332	14	CVM085_Ideonella_sakaiensis_1_2921
AAATGAAACCCCTCGCGTAA	CVM085_Ideonella_sakaiensis_1:833848	41
AAATGAAACCGATATTAAGT	CVM085_Ideonella_sakaiensis_1:1137129	62
AAATGAAACTATGTGATAAG	CVM085_Ideonella_sakaiensis_1:2805553	10
AAATGAAAGAATATTATTGT	CVM085_Ideonella_sakaiensis_1:3824390	52
AAATGAAAGCCGGGAAGCGC	CVM085_Ideonella_sakaiensis_1:833848	15
AAATGAAAGCGGATACAGAC	CVM085_Ideonella_sakaiensis_1:929647	177	CVM085_Ideonella_sakaiensis_1_825
AAATGAAAGGTGCACCCCTA	CVM085_Ideonella_sakaiensis_1:1155897	50
AAATGAAAGTGAGGCTGTGT	CVM085_Ideonella_sakaiensis_1:934544	16
AAATGAAAGTTGTTGTTGGC	CVM085_Ideonella_sakaiensis_1:3639620	31	CVM085_Ideonella_sakaiensis_1_3243
AAATGAAAGTTTACCCAGAC	CVM085_Ideonella_sakaiensis_1:698317	191	CVM085_Ideonella_sakaiensis_1_609
AAATGAAAGTTTGCGTATAG	CVM085_Ideonella_sakaiensis_1:833848	4
AAATGAAATAAGGCGGCCGA	CVM085_Ideonella_sakaiensis_1:2365865	18
AAATGAAATGGTGAAAGGTA	CVM085_Ideonella_sakaiensis_1:812332	55
AAATGAACACACGAACCATA	CVM085_Ideonella_sakaiensis_1:1060556	33	CVM085_Ideonella_sakaiensis_1_957
AAATGAACACAGGAAACGCG	CVM085_Ideonella_sakaiensis_1:833848	15
AAATGAACACATTAAGAGGA	CVM085_Ideonella_sakaiensis_1:4452958	18	CVM085_Ideonella_sakaiensis_1_3958
AAATGAACAGTGTGTGGACA	CVM085_Ideonella_sakaiensis_1:672195	11
AAATGAACATTGGGCTACGT	CVM085_Ideonella_sakaiensis_2:314668	33	CVM085_Ideonella_sakaiensis_2_278
AAATGAACATTTGACCAGCC	CVM085_Ideonella_sakaiensis_2:101350	30	CVM085_Ideonella_sakaiensis_2_108
AAATGAACCGACGAGTGGCG	CVM085_Ideonella_sakaiensis_1:833848	13
AAATGAACGAGAGTAGTGGG	CVM085_Ideonella_sakaiensis_1:833848	29
AAATGAACTAATGTAGCGAG	CVM085_Ideonella_sakaiensis_1:2056510	20	CVM085_Ideonella_sakaiensis_1_1847
AAATGAACTGAGGAGGAGGA	CVM085_Ideonella_sakaiensis_1:2003574	34	CVM085_Ideonella_sakaiensis_1_1803
AAATGAACTGATTCTCCGGT	CVM085_Ideonella_sakaiensis_1:833848	17
AAATGAAGAATATTACAGGT	CVM085_Ideonella_sakaiensis_1:659300	14	CVM085_Ideonella_sakaiensis_1_573
AAATGAAGAGCACAACCGAG	CVM085_Ideonella_sakaiensis_1:1116256	15	CVM085_Ideonella_sakaiensis_1_1005
AAATGAAGAGTCGTAAAAGC	CVM085_Ideonella_sakaiensis_1:1771992	98	CVM085_Ideonella_sakaiensis_1_1595
AAATGAAGCCTATTATTGGT	CVM085_Ideonella_sakaiensis_1:833848	6
AAATGAAGCGTGCTACTGTA	CVM085_Ideonella_sakaiensis_1:4232614	133
AAATGAAGGCCAAACAGATA	CVM085_Ideonella_sakaiensis_1:988397	17	CVM085_Ideonella_sakaiensis_1_888
AAATGAAGGCGCCATAACAT	CVM085_Ideonella_sakaiensis_1:1042006	51	CVM085_Ideonella_sakaiensis_1_940
AAATGAAGGTCAGGGTCACC	CVM085_Ideonella_sakaiensis_1:4579725	11
AAATGAAGGTCGTCTGGGTG	CVM085_Ideonella_sakaiensis_2:1162934	15	CVM085_Ideonella_sakaiensis_2_1051
AAATGAAGTAGTTTATTCAA	CVM085_Ideonella_sakaiensis_2:1226091	34
AAATGAAGTATCGGTGCTCG	CVM085_Ideonella_sakaiensis_1:833848	13
AAATGAAGTGATCTCATAGC	CVM085_Ideonella_sakaiensis_2:131934	4	CVM085_Ideonella_sakaiensis_2_126
AAATGAAGTTCTACTTTTCT	CVM085_Ideonella_sakaiensis_1:833848	9
AAATGAAGTTTATTGGCACC	CVM085_Ideonella_sakaiensis_1:4330473	9
AAATGAATAAATGGACTGAC	CVM085_Ideonella_sakaiensis_1:151515	6	CVM085_Ideonella_sakaiensis_1_129
AAATGAATAGAATACTCAAG	CVM085_Ideonella_sakaiensis_1:1405987	11	CVM085_Ideonella_sakaiensis_1_1266
AAATGAATAGAGTTTAGTGA	CVM085_Ideonella_sakaiensis_1:1152051	9
AAATGAATAGTCCCTTCAAG	CVM085_Ideonella_sakaiensis_2:923809	56
AAATGAATAGTTGCGGCTGC	CVM085_Ideonella_sakaiensis_1:2576860	20	CVM085_Ideonella_sakaiensis_1_2298
AAATGAATCCCAACCGAAGC	CVM085_Ideonella_sakaiensis_1:833848	26
AAATGAATCCGGCTTGTATT	CVM085_Ideonella_sakaiensis_1:742717	12	CVM085_Ideonella_sakaiensis_1_647
AAATGAATCGTGAAATAAGG	CVM085_Ideonella_sakaiensis_1:833848	16
AAATGAATCGTTCCTTCTGC	CVM085_Ideonella_sakaiensis_2:1087464	15	CVM085_Ideonella_sakaiensis_2_984
AAATGAATCGTTTAACGTCG	CVM085_Ideonella_sakaiensis_2:863444	5	CVM085_Ideonella_sakaiensis_2_780
AAATGAATCTCTCGTTCGAT	CVM085_Ideonella_sakaiensis_1:1829290	108	CVM085_Ideonella_sakaiensis_1_1651
AAATGAATGAATCTCTTGTG	CVM085_Ideonella_sakaiensis_1:475103	83
AAATGAATGATTCATGTATG	CVM085_Ideonella_sakaiensis_2:75318	102
AAATGAATGCTAAATGGTTC	CVM085_Ideonella_sakaiensis_1:833848	7
AAATGAATGCTTTCGGGAGT	CVM085_Ideonella_sakaiensis_1:833848	16
AAATGAATGGCGATTCGCGA	CVM085_Ideonella_sakaiensis_1:833848	15
AAATGAATTCATGTAAATAG	CVM085_Ideonella_sakaiensis_1:691779	27	CVM085_Ideonella_sakaiensis_1_602
AAATGAATTGACAAGACGAA	CVM085_Ideonella_sakaiensis_1:833848	16
AAATGAATTGGGCCCTATAA	CVM085_Ideonella_sakaiensis_1:148224	5	CVM085_Ideonella_sakaiensis_1_127
AAATGAATTTGATCCTACTG	CVM085_Ideonella_sakaiensis_1:833848	9
AAATGAATTTGCTAGAGAAC	CVM085_Ideonella_sakaiensis_1:833848	15
AAATGACAAAATCAAAACTG	CVM085_Ideonella_sakaiensis_1:77839	3	CVM085_Ideonella_sakaiensis_1_69
AAATGACAATCAGATATGTG	CVM085_Ideonella_sakaiensis_1:833848	16
AAATGACAATGTATCTACCG	CVM085_Ideonella_sakaiensis_1:317010	32	CVM085_Ideonella_sakaiensis_1_282
AAATGACACTAGTACAGTTT	CVM085_Ideonella_sakaiensis_1:4307052	20	CVM085_Ideonella_sakaiensis_1_3825
AAATGACACTCTCATGAGAG	CVM085_Ideonella_sakaiensis_1:1137857	72	CVM085_Ideonella_sakaiensis_1_1021
AAATGACAGATTATACGAAG	CVM085_Ideonella_sakaiensis_1:2117796	18
AAATGACAGCATGCCATGGT	CVM085_Ideonella_sakaiensis_3:128586	18
AAATGACAGTTAGACAGTGG	CVM085_Ideonella_sakaiensis_1:833848	20
AAATGACCATCGCAGCCTGT	CVM085_Ideonella_sakaiensis_1:3747202	38	CVM085_Ideonella_sakaiensis_1_3342
AAATGACCCAGTGGGCGAAG	CVM085_Ideonella_sakaiensis_1:1202244	16
AAATGACCCTTGGATCGTAT	CVM085_Ideonella_sakaiensis_1:1658677	21
AAATGACCGAACCTTTGAGG	CVM085_Ideonella_sakaiensis_1:666926	3	CVM085_Ideonella_sakaiensis_1_583
AAATGACCGGGTATCCTATC	CVM085_Ideonella_sakaiensis_1:1690579	45	CVM085_Ideonella_sakaiensis_1_1526
AAATGACCGTCGTACCTAAT	CVM085_Ideonella_sakaiensis_1:833848	7
AAATGACCGTTGCACTCTGT	CVM085_Ideonella_sakaiensis_1:833848	22
AAATGACCTAACAAAGCAGC	CVM085_Ideonella_sakaiensis_1:4654131	8
AAATGACCTACTGAGCCGGG	CVM085_Ideonella_sakaiensis_1:1220298	27	CVM085_Ideonella_sakaiensis_1_1104
AAATGACCTAGACTTAATAA	CVM085_Ideonella_sakaiensis_1:3652764	18	CVM085_Ideonella_sakaiensis_1_3254
AAATGACGAAGGAAATGTAT	CVM085_Ideonella_sakaiensis_1:666718	81	CVM085_Ideonella_sakaiensis_1_583
AAATGACGACACATGTTGTG	CVM085_Ideonella_sakaiensis_1:833848	9
AAATGACGACCCGTTGCTGA	CVM085_Ideonella_sakaiensis_1:833848	127
AAATGACGATCGATTTTTTC	CVM085_Ideonella_sakaiensis_1:3451195	194
AAATGACGATGGGATCTAAT	CVM085_Ideonella_sakaiensis_3:67973	20	CVM085_Ideonella_sakaiensis_3_66
AAATGACGTCAGAATGATGT	CVM085_Ideonella_sakaiensis_1:833848	4
AAATGACGTGATCTCATAGC	CVM085_Ideonella_sakaiensis_2:131934	1962	CVM085_Ideonella_sakaiensis_2_126
AAATGACGTGATCTCCTAGC	CVM085_Ideonella_sakaiensis_2:131934	4	CVM085_Ideonella_sakaiensis_2_126
AAATGACGTGGTCTCATAGC	CVM085_Ideonella_sakaiensis_2:131934	3	CVM085_Ideonella_sakaiensis_2_126
AAATGACGTTTGGGGTTATT	CVM085_Ideonella_sakaiensis_1:833848	15
AAATGACTAAGGACACGGAG	CVM085_Ideonella_sakaiensis_1:671659	108
AAATGACTAAGGGGGTCGCT	CVM085_Ideonella_sakaiensis_1:2947967	17	CVM085_Ideonella_sakaiensis_1_2626
AAATGACTAGACATATTGAG	CVM085_Ideonella_sakaiensis_1:833848	8
AAATGACTAGGGATGGAATC	CVM085_Ideonella_sakaiensis_1:833848	17
AAATGACTATACCCGTTGAG	CVM085_Ideonella_sakaiensis_1:2777218	22	CVM085_Ideonella_sakaiensis_1_2485
AAATGACTATGATCTCTGTG	CVM085_Ideonella_sakaiensis_1:833848	7
AAATGACTATGTGTGCGTTA	CVM085_Ideonella_sakaiensis_2:208622	88	CVM085_Ideonella_sakaiensis_2_186
AAATGACTCATCATGGGGAA	CVM085_Ideonella_sakaiensis_1:4519151	6	CVM085_Ideonella_sakaiensis_1_4013
AAATGACTCTACGAGTGCCG	CVM085_Ideonella_sakaiensis_1:833848	22
AAATGACTGAGGCCAAGTTT	CVM085_Ideonella_sakaiensis_2:1157474	11	CVM085_Ideonella_sakaiensis_2_1045
AAATGACTGAGGCCTTCCCT	CVM085_Ideonella_sakaiensis_1:1635760	39
AAATGACTGAGGCTATATTT	CVM085_Ideonella_sakaiensis_1:833848	16
AAATGACTGGACCCGCTTGG	CVM085_Ideonella_sakaiensis_1:547814	330	CVM085_Ideonella_sakaiensis_1_476
AAATGACTGGGTGGGTGGAT	CVM085_Ideonella_sakaiensis_1:833848	16
AAATGACTGTGCATCTTGAC	CVM085_Ideonella_sakaiensis_1:833848	9
AAATGACTTAAGGGCGGTGC	CVM085_Ideonella_sakaiensis_2:1020337	248	CVM085_Ideonella_sakaiensis_2_914
AAATGACTTAATGATTTTGA	CVM085_Ideonella_sakaiensis_1:833848	16
AAATGACTTACTCGGTTCTT	CVM085_Ideonella_sakaiensis_1:1123205	19	CVM085_Ideonella_sakaiensis_1_1011
AAATGACTTCCTCCCTTTGG	CVM085_Ideonella_sakaiensis_1:3034050	260	CVM085_Ideonella_sakaiensis_1_2694
AAATGACTTTATCTATGTAG	CVM085_Ideonella_sakaiensis_2:335952	10	CVM085_Ideonella_sakaiensis_2_296
AAATGACTTTATTTTTCGAG	CVM085_Ideonella_sakaiensis_1:833848	9
AAATGACTTTGTCTTGTGGC	CVM085_Ideonella_sakaiensis_1:633234	6
AAATGAGAATGGTGTGACTG	CVM085_Ideonella_sakaiensis_1:634216	16	CVM085_Ideonella_sakaiensis_1_552
AAATGAGAATTAGCTCCACT	CVM085_Ideonella_sakaiensis_2:172834	19	CVM085_Ideonella_sakaiensis_2_157
AAATGAGACAGCACAGATCC	CVM085_Ideonella_sakaiensis_1:3026025	18
AAATGAGACCATACTGCTGG	CVM085_Ideonella_sakaiensis_1:3849518	11	CVM085_Ideonella_sakaiensis_1_3421
AAATGAGACCCATTAGCTTG	CVM085_Ideonella_sakaiensis_1:1156185	75	CVM085_Ideonella_sakaiensis_1_1032
AAATGAGACCCTCTGATTCC	CVM085_Ideonella_sakaiensis_1:3035087	29
AAATGAGACGCCTCCCAATA	CVM085_Ideonella_sakaiensis_1:833848	15
AAATGAGAGAAATGGCACAG	CVM085_Ideonella_sakaiensis_1:665655	18	CVM085_Ideonella_sakaiensis_1_582
AAATGAGAGCCAAGCGGACC	CVM085_Ideonella_sakaiensis_1:2196444	44	CVM085_Ideonella_sakaiensis_1_1976
AAATGAGAGTTGTACGGTAA	CVM085_Ideonella_sakaiensis_1:833848	3
AAATGAGATGTCACTTGTGA	CVM085_Ideonella_sakaiensis_1:3672607	23
AAATGAGATGTGCCGTTAGG	CVM085_Ideonella_sakaiensis_1:833848	17
AAATGAGCAACACGTACGGT	CVM085_Ideonella_sakaiensis_1:833848	10
AAATGAGCAATGGAGCTGTC	CVM085_Ideonella_sakaiensis_1:1048459	3
AAATGAGCACCGCTAGATGT	CVM085_Ideonella_sakaiensis_1:794044	312	CVM085_Ideonella_sakaiensis_1_689
AAATGAGCAGCTTTAGTAGT	CVM085_Ideonella_sakaiensis_1:833848	17
AAATGAGCATCTCCAAGTAA	CVM085_Ideonella_sakaiensis_1:742714	18	CVM085_Ideonella_sakaiensis_1_647
AAATGAGCCTCGCGAAGCAA	CVM085_Ideonella_sakaiensis_1:833848	16
AAATGAGCTGTTTTGGTTTA	CVM085_Ideonella_sakaiensis_1:4703544	42	CVM085_Ideonella_sakaiensis_1_4182
AAATGAGGAAACTTTACTAT	CVM085_Ideonella_sakaiensis_2:701708	132	CVM085_Ideonella_sakaiensis_2_641
AAATGAGGCCGACGATTTGT	CVM085_Ideonella_sakaiensis_1:112926	84	CVM085_Ideonella_sakaiensis_1_101
AAATGAGGCTAATGGTGGGA	CVM085_Ideonella_sakaiensis_1:276861	11	CVM085_Ideonella_sakaiensis_1_250
AAATGAGGGGTTAAATGGCG	CVM085_Ideonella_sakaiensis_1:833848	18
AAATGAGGTGGTCTACAGTG	CVM085_Ideonella_sakaiensis_1:4623533	3	CVM085_Ideonella_sakaiensis_1_4106
AAATGAGGTTATGACCTCGC	CVM085_Ideonella_sakaiensis_1:778971	158	CVM085_Ideonella_sakaiensis_1_675
AAATGAGTAAGCCGTCGGCC	CVM085_Ideonella_sakaiensis_2:689368	6	CVM085_Ideonella_sakaiensis_2_623
AAATGAGTATTTGCAAGTCT	CVM085_Ideonella_sakaiensis_1:833848	13
AAATGAGTGGGACCATCTCT	CVM085_Ideonella_sakaiensis_1:1199985	20	CVM085_Ideonella_sakaiensis_1_1085
AAATGAGTGGTTCGATGGTG	CVM085_Ideonella_sakaiensis_1:4004608	20	CVM085_Ideonella_sakaiensis_1_3549
AAATGAGTGTTGAGAGCCTA	CVM085_Ideonella_sakaiensis_1:859123	97	CVM085_Ideonella_sakaiensis_1_763
AAATGAGTTATACGCGTACC	CVM085_Ideonella_sakaiensis_1:2751834	10	CVM085_Ideonella_sakaiensis_1_2462
AAATGAGTTCAGGCATTCTT	CVM085_Ideonella_sakaiensis_1:833848	4
AAATGAGTTGACTCGTGATT	CVM085_Ideonella_sakaiensis_1:833848	11
AAATGAGTTTGCCTTTTAAT	CVM085_Ideonella_sakaiensis_2:260901	27	CVM085_Ideonella_sakaiensis_2_229
AAATGAGTTTTCAGCGAAAT	CVM085_Ideonella_sakaiensis_1:833848	19
AAATGATAAATGGGGGAGTT	CVM085_Ideonella_sakaiensis_2:271793	8	CVM085_Ideonella_sakaiensis_2_241
AAATGATAACCACAAGCAAG	CVM085_Ideonella_sakaiensis_1:276487	73	CVM085_Ideonella_sakaiensis_1_249
AAATGATAACCCTTCGAAAG	CVM085_Ideonella_sakaiensis_1:2202496	9	CVM085_Ideonella_sakaiensis_1_1980
AAATGATAACTAGGAATGGT	CVM085_Ideonella_sakaiensis_1:927708	38	CVM085_Ideonella_sakaiensis_1_823
AAATGATAACTGTGTTATGA	CVM085_Ideonella_sakaiensis_1:1804333	3	CVM085_Ideonella_sakaiensis_1_1629
AAATGATAACTGTGTTATGC	CVM085_Ideonella_sakaiensis_1:1804333	222	CVM085_Ideonella_sakaiensis_1_1629
AAATGATACAATTGGAGTAG	CVM085_Ideonella_sakaiensis_1:344679	21
AAATGATACACGGCATGAGT	CVM085_Ideonella_sakaiensis_1:4621030	12	CVM085_Ideonella_sakaiensis_1_4104
AAATGATACATGGGGGAGTT	CVM085_Ideonella_sakaiensis_2:271793	2438	CVM085_Ideonella_sakaiensis_2_241
AAATGATACATGGGTGAGTT	CVM085_Ideonella_sakaiensis_2:271793	3	CVM085_Ideonella_sakaiensis_2_241
AAATGATACATGGTGGAGTT	CVM085_Ideonella_sakaiensis_2:271793	4	CVM085_Ideonella_sakaiensis_2_241
AAATGATACATGTGGGAGTT	CVM085_Ideonella_sakaiensis_2:271793	9	CVM085_Ideonella_sakaiensis_2_241
AAATGATACCGCAGGTCAGA	CVM085_Ideonella_sakaiensis_1:2036095	127
AAATGATACCTCATGATGAG	CVM085_Ideonella_sakaiensis_1:1769919	150	CVM085_Ideonella_sakaiensis_1_1595
AAATGATACGTTGGGACGAT	CVM085_Ideonella_sakaiensis_1:2656544	14	CVM085_Ideonella_sakaiensis_1_2377
AAATGATACTAGTAAAGCAC	CVM085_Ideonella_sakaiensis_1:608163	516
AAATGATAGAAGGAACGATC	CVM085_Ideonella_sakaiensis_1:3670283	14
AAATGATAGATGAGCATGTT	CVM085_Ideonella_sakaiensis_1:1150329	333	CVM085_Ideonella_sakaiensis_1_1029
AAATGATAGCACCCCATCGT	CVM085_Ideonella_sakaiensis_1:3410711	17	CVM085_Ideonella_sakaiensis_1_3017
AAATGATAGCTGGTATATAG	CVM085_Ideonella_sakaiensis_1:4508925	27	CVM085_Ideonella_sakaiensis_1_4009
AAATGATAGTGTTCTGGTAG	CVM085_Ideonella_sakaiensis_1:833848	40
AAATGATAGTTTGTCAAAGG	CVM085_Ideonella_sakaiensis_1:499185	10	CVM085_Ideonella_sakaiensis_1_433
AAATGATATAGCATCTACTG	CVM085_Ideonella_sakaiensis_3:93294	9	CVM085_Ideonella_sakaiensis_3_98
AAATGATATAGCTAAGCTCT	CVM085_Ideonella_sakaiensis_1:833848	18
AAATGATATATGGCTTGAGT	CVM085_Ideonella_sakaiensis_1:833848	14
AAATGATATCGCGCCTCGAA	CVM085_Ideonella_sakaiensis_1:2916736	49	CVM085_Ideonella_sakaiensis_1_2599
AAATGATATGATGTGTTGCG	CVM085_Ideonella_sakaiensis_1:1282920	6	CVM085_Ideonella_sakaiensis_1_1154
AAATGATATGGAGGGAGATG	CVM085_Ideonella_sakaiensis_1:1245599	15	CVM085_Ideonella_sakaiensis_1_1129
AAATGATATTGAAAGTTGGT	CVM085_Ideonella_sakaiensis_1:1197115	40
AAATGATATTTTACTTATTG	CVM085_Ideonella_sakaiensis_2:682989	10	CVM085_Ideonella_sakaiensis_2_617
AAATGATCACATAGGACTTT	CVM085_Ideonella_sakaiensis_1:2993518	14	CVM085_Ideonella_sakaiensis_1_2657
AAATGATCACTCGATGAACA	CVM085_Ideonella_sakaiensis_1:1152029	3
AAATGATCCATCGATGAACA	CVM085_Ideonella_sakaiensis_1:1152029	8
AAATGATCCCCCGATGAACA	CVM085_Ideonella_sakaiensis_1:1152029	3
AAATGATCCCTCGATGAAAA	CVM085_Ideonella_sakaiensis_1:1152029	3
AAATGATCCCTCGATGAACA	CVM085_Ideonella_sakaiensis_1:1152029	2329
AAATGATCCCTCGCTGAACA	CVM085_Ideonella_sakaiensis_1:1152029	3
AAATGATCCGCAATAAGAAG	CVM085_Ideonella_sakaiensis_1:2806903	19
AAATGATCGACTTCGGGGTG	CVM085_Ideonella_sakaiensis_1:688292	7	CVM085_Ideonella_sakaiensis_1_600
AAATGATCGTATAGTTGAAC	CVM085_Ideonella_sakaiensis_2:150099	20	CVM085_Ideonella_sakaiensis_2_138
AAATGATCTAAGTCTCTGAT	CVM085_Ideonella_sakaiensis_1:1323130	22
AAATGATGAATAACTCCTAA	CVM085_Ideonella_sakaiensis_1:3754033	1825	CVM085_Ideonella_sakaiensis_1_3348
AAATGATGACACCACGTGGA	CVM085_Ideonella_sakaiensis_1:833848	9
AAATGATGGTAGATTGTAAG	CVM085_Ideonella_sakaiensis_1:833848	22
AAATGATGTGTGCACACATT	CVM085_Ideonella_sakaiensis_2:154181	19
AAATGATTAATAACTCCTAA	CVM085_Ideonella_sakaiensis_1:3754033	5	CVM085_Ideonella_sakaiensis_1_3348
AAATGATTACAGACTGAGTA	CVM085_Ideonella_sakaiensis_1:833848	26
AAATGATTCCTTTGGCTAAC	CVM085_Ideonella_sakaiensis_1:1296223	12	CVM085_Ideonella_sakaiensis_1_1164
AAATGATTCTTTCGAGTAAT	CVM085_Ideonella_sakaiensis_1:833848	10
AAATGATTGGGTATTCAGCT	CVM085_Ideonella_sakaiensis_1:658494	52	CVM085_Ideonella_sakaiensis_1_572
AAATGATTTAACATGTTTGG	CVM085_Ideonella_sakaiensis_1:4057321	13
AAATGATTTAGGTGTGTCGA	CVM085_Ideonella_sakaiensis_1:3030916	20	CVM085_Ideonella_sakaiensis_1_2692
AAATGATTTATTTAAATGCA	CVM085_Ideonella_sakaiensis_1:608926	86	CVM085_Ideonella_sakaiensis_1_536
AAATGATTTTAAGGCTATTC	CVM085_Ideonella_sakaiensis_1:558621	8	CVM085_Ideonella_sakaiensis_1_491
AAATGCAACCACAGGTTAAG	CVM085_Ideonella_sakaiensis_1:691530	18
AAATGCAACTAGGTGCGCGC	CVM085_Ideonella_sakaiensis_1:606035	13	CVM085_Ideonella_sakaiensis_1_532
AAATGCAAGGCTGTTTTTAG	CVM085_Ideonella_sakaiensis_2:1159237	15	CVM085_Ideonella_sakaiensis_2_1048
AAATGCAAGGGTCAAGTCGC	CVM085_Ideonella_sakaiensis_1:4014174	12
AAATGCAAGGGTTGTGAATT	CVM085_Ideonella_sakaiensis_1:1138207	104	CVM085_Ideonella_sakaiensis_1_1022
AAATGCAAGGTGACCTTATG	CVM085_Ideonella_sakaiensis_1:3821744	293
AAATGCAATAATTACATGAA	CVM085_Ideonella_sakaiensis_2:119309	3
AAATGCAATGAACAGGATGG	CVM085_Ideonella_sakaiensis_1:833848	20
AAATGCAATTATGCACGTTG	CVM085_Ideonella_sakaiensis_1:1400962	68
AAATGCAATTCCAGTTATAA	CVM085_Ideonella_sakaiensis_1:833848	16
AAATGCACAATGCTTTAGTT	CVM085_Ideonella_sakaiensis_1:833848	16
AAATGCACACTAGGGTGTTT	CVM085_Ideonella_sakaiensis_1:3774402	4
AAATGCACAGTGTTCTGCTG	CVM085_Ideonella_sakaiensis_1:614986	4	CVM085_Ideonella_sakaiensis_1_539
AAATGCACATCTTATCTGTT	CVM085_Ideonella_sakaiensis_1:833848	17
AAATGCACCATGTCATTACG	CVM085_Ideonella_sakaiensis_1:833848	11
AAATGCACCCTGTTTGGGTT	CVM085_Ideonella_sakaiensis_1:833848	17
AAATGCACCGGATTGCGGTG	CVM085_Ideonella_sakaiensis_1:3568572	24	CVM085_Ideonella_sakaiensis_1_3176
AAATGCACCGTGTTCTGCTG	CVM085_Ideonella_sakaiensis_1:614986	93	CVM085_Ideonella_sakaiensis_1_539
AAATGCACGTATTAGGTCTC	CVM085_Ideonella_sakaiensis_1:833848	14
AAATGCACTAACAAAGCAGC	CVM085_Ideonella_sakaiensis_1:4654131	7
AAATGCACTGGTAAGTTCTT	CVM085_Ideonella_sakaiensis_1:833848	15
AAATGCAGAAACCTTTAGGG	CVM085_Ideonella_sakaiensis_2:138804	54
AAATGCAGAGTCAAGAGGTT	CVM085_Ideonella_sakaiensis_1:2447034	21	CVM085_Ideonella_sakaiensis_1_2189
AAATGCAGCACGTGCACTAT	CVM085_Ideonella_sakaiensis_1:222506	9
AAATGCAGCCCAACTCAAGT	CVM085_Ideonella_sakaiensis_1:1837642	14	CVM085_Ideonella_sakaiensis_1_1657
AAATGCAGGCGACACAGGAT	CVM085_Ideonella_sakaiensis_2:139936	86
AAATGCAGGGATGGCGCTTA	CVM085_Ideonella_sakaiensis_1:548460	3
AAATGCAGTCTTTTCGCCAT	CVM085_Ideonella_sakaiensis_1:3905741	13	CVM085_Ideonella_sakaiensis_1_3476
AAATGCAGTGGGATTTGAAG	CVM085_Ideonella_sakaiensis_1:2409798	41	CVM085_Ideonella_sakaiensis_1_2155
AAATGCATACCAGCTTATGG	CVM085_Ideonella_sakaiensis_1:1220295	40	CVM085_Ideonella_sakaiensis_1_1104
AAATGCATACCCCAGGGTAG	CVM085_Ideonella_sakaiensis_1:1813831	3	CVM085_Ideonella_sakaiensis_1_1637
AAATGCATACCCGTGGATGA	CVM085_Ideonella_sakaiensis_1:3335458	60
AAATGCATACGGTTACCATG	CVM085_Ideonella_sakaiensis_1:861901	26	CVM085_Ideonella_sakaiensis_1_766
AAATGCATACTAGCAGTTTA	CVM085_Ideonella_sakaiensis_2:854865	10	CVM085_Ideonella_sakaiensis_2_773
AAATGCATAGATGGTTTCTC	CVM085_Ideonella_sakaiensis_1:833848	13
AAATGCATAGTTTAACGTCG	CVM085_Ideonella_sakaiensis_2:863444	3	CVM085_Ideonella_sakaiensis_2_780
AAATGCATATCTATGTAGGG	CVM085_Ideonella_sakaiensis_1:3750533	70
AAATGCATATGTCTTGAACC	CVM085_Ideonella_sakaiensis_1:412407	34	CVM085_Ideonella_sakaiensis_1_363
AAATGCATCAAATCAGCTAT	CVM085_Ideonella_sakaiensis_1:348915	12	CVM085_Ideonella_sakaiensis_1_312
AAATGCATCACTGGGAACCG	CVM085_Ideonella_sakaiensis_1:3031734	14	CVM085_Ideonella_sakaiensis_1_2693
AAATGCATCAGGAGAGACTT	CVM085_Ideonella_sakaiensis_1:833848	7
AAATGCATCCGTCTTTTGGT	CVM085_Ideonella_sakaiensis_1:833848	10
AAATGCATCGTTTAACGTCG	CVM085_Ideonella_sakaiensis_2:863444	2089	CVM085_Ideonella_sakaiensis_2_780
AAATGCATCGTTTAACGTCT	CVM085_Ideonella_sakaiensis_2:863444	4	CVM085_Ideonella_sakaiensis_2_780
AAATGCATCGTTTCACGTCG	CVM085_Ideonella_sakaiensis_2:863444	4	CVM085_Ideonella_sakaiensis_2_780
AAATGCATCTGTTGCACTGA	CVM085_Ideonella_sakaiensis_1:2950151	9	CVM085_Ideonella_sakaiensis_1_2627
AAATGCATGATAAACTCGGG	CVM085_Ideonella_sakaiensis_1:3378508	18
AAATGCATGGGCCTGGCCGT	CVM085_Ideonella_sakaiensis_2:941102	14
AAATGCATGTGGGAGGTTCG	CVM085_Ideonella_sakaiensis_1:3564686	230	CVM085_Ideonella_sakaiensis_1_3173
AAATGCATGTGGGATGCGTG	CVM085_Ideonella_sakaiensis_1:204495	13	CVM085_Ideonella_sakaiensis_1_181
AAATGCATTGGACCCTATAA	CVM085_Ideonella_sakaiensis_1:148224	3	CVM085_Ideonella_sakaiensis_1_127
AAATGCATTGGGCCATATAA	CVM085_Ideonella_sakaiensis_1:148224	7	CVM085_Ideonella_sakaiensis_1_127
AAATGCATTGGGCCCTATAA	CVM085_Ideonella_sakaiensis_1:148224	1756	CVM085_Ideonella_sakaiensis_1_127
AAATGCATTGGGCCCTCTAA	CVM085_Ideonella_sakaiensis_1:148224	3	CVM085_Ideonella_sakaiensis_1_127
AAATGCATTTAATTTCCGTG	CVM085_Ideonella_sakaiensis_1:833848	15
AAATGCATTTGCTACGAGAC	CVM085_Ideonella_sakaiensis_2:136671	18
AAATGCATTTTCCCAATGAA	CVM085_Ideonella_sakaiensis_1:1151100	18	CVM085_Ideonella_sakaiensis_1_1029
AAATGCATTTTTTTTGTTCC	CVM085_Ideonella_sakaiensis_1:833848	11
AAATGCCAATCATCTGAATA	CVM085_Ideonella_sakaiensis_1:833848	34
AAATGCCAATGGAGATACAC	CVM085_Ideonella_sakaiensis_2:710842	3
AAATGCCACAGAGTTTTGGG	CVM085_Ideonella_sakaiensis_1:1292683	7	CVM085_Ideonella_sakaiensis_1_1161
AAATGCCACATTATCTCTTA	CVM085_Ideonella_sakaiensis_1:749845	14
AAATGCCACGTATTATACGT	CVM085_Ideonella_sakaiensis_1:2103882	58
AAATGCCACTTAATTAAAGA	CVM085_Ideonella_sakaiensis_1:833848	25
AAATGCCAGAACAGCTATCA	CVM085_Ideonella_sakaiensis_1:1027718	41	CVM085_Ideonella_sakaiensis_1_924
AAATGCCAGAAGATAGTGTT	CVM085_Ideonella_sakaiensis_1:726206	39	CVM085_Ideonella_sakaiensis_1_633
AAATGCCAGACTTGACTAGC	CVM085_Ideonella_sakaiensis_1:833848	18
AAATGCCAGTTAAGACTACG	CVM085_Ideonella_sakaiensis_1:2747280	71
AAATGCCATAACAAAGCAGC	CVM085_Ideonella_sakaiensis_1:4654131	4
AAATGCCATGGCATGTCGTG	CVM085_Ideonella_sakaiensis_1:961064	11
AAATGCCCACCCGGAGTAAG	CVM085_Ideonella_sakaiensis_1:2221863	8
AAATGCCCACTAGGGTGTTT	CVM085_Ideonella_sakaiensis_1:3774402	448
AAATGCCCAGGTGCCGCTAC	CVM085_Ideonella_sakaiensis_1:3576480	18	CVM085_Ideonella_sakaiensis_1_3183
AAATGCCCATGGTGGCGCCT	CVM085_Ideonella_sakaiensis_1:169201	20	CVM085_Ideonella_sakaiensis_1_144
AAATGCCCGCTCGGTGAGAG	CVM085_Ideonella_sakaiensis_1:833848	25
AAATGCCCGGTTGTATGACT	CVM085_Ideonella_sakaiensis_1:2648310	3
AAATGCCCGTTTGATAGCGC	CVM085_Ideonella_sakaiensis_1:833848	15
AAATGCCCTAAAACGTAGTG	CVM085_Ideonella_sakaiensis_1:1391838	81
AAATGCCCTAACAAAGCAGA	CVM085_Ideonella_sakaiensis_1:4654131	3
AAATGCCCTAACAAAGCAGC	CVM085_Ideonella_sakaiensis_1:4654131	2002
AAATGCCCTAACAAAGCAGT	CVM085_Ideonella_sakaiensis_1:4654131	3
AAATGCCCTAACAAAGCATC	CVM085_Ideonella_sakaiensis_1:4654131	3
AAATGCCCTAACAAAGTAGC	CVM085_Ideonella_sakaiensis_1:4654131	3
AAATGCCCTGGTGGTTAGAT	CVM085_Ideonella_sakaiensis_1:833848	16
AAATGCCGCAACCAGATATT	CVM085_Ideonella_sakaiensis_1:4652256	62	CVM085_Ideonella_sakaiensis_1_4132
AAATGCCGCAGGCGAGGACG	CVM085_Ideonella_sakaiensis_1:833848	20
AAATGCCGCGATCTAGGGCA	CVM085_Ideonella_sakaiensis_1:3260907	14	CVM085_Ideonella_sakaiensis_1_2895
AAATGCCTAAAACAATACTA	CVM085_Ideonella_sakaiensis_2:794613	11
AAATGCCTACCCCAGGGTAG	CVM085_Ideonella_sakaiensis_1:1813831	62	CVM085_Ideonella_sakaiensis_1_1637
AAATGCCTACTAGAAGTTTA	CVM085_Ideonella_sakaiensis_2:854865	4	CVM085_Ideonella_sakaiensis_2_773
AAATGCCTACTAGCAGTTTA	CVM085_Ideonella_sakaiensis_2:854865	2340	CVM085_Ideonella_sakaiensis_2_773
AAATGCCTATGCTAACTAAT	CVM085_Ideonella_sakaiensis_1:4249845	43
AAATGCCTCCTAGCAGTTTA	CVM085_Ideonella_sakaiensis_2:854865	3	CVM085_Ideonella_sakaiensis_2_773
AAATGCCTCCTTATAGAATC	CVM085_Ideonella_sakaiensis_1:833848	36
AAATGCCTGCTAGAAGTGTT	CVM085_Ideonella_sakaiensis_1:117977	30
AAATGCCTGTAGTTAATGTA	CVM085_Ideonella_sakaiensis_1:833848	10
AAATGCCTGTCAAGTGTTCT	CVM085_Ideonella_sakaiensis_1:833848	11
AAATGCCTTGGCAGACTCGC	CVM085_Ideonella_sakaiensis_1:3791409	24	CVM085_Ideonella_sakaiensis_1_3380
AAATGCGAACCAACGACTGG	CVM085_Ideonella_sakaiensis_1:833848	16
AAATGCGAAGAAATATCCAG	CVM085_Ideonella_sakaiensis_1:538978	14	CVM085_Ideonella_sakaiensis_1_473
AAATGCGAAGTGCAGCCGTA	CVM085_Ideonella_sakaiensis_1:1836413	34	CVM085_Ideonella_sakaiensis_1_1655
AAATGCGACTAGCACTTGCA	CVM085_Ideonella_sakaiensis_1:3775411	23	CVM085_Ideonella_sakaiensis_1_3366
AAATGCGACTTGTTGCTGCG	CVM085_Ideonella_sakaiensis_2:137266	160	CVM085_Ideonella_sakaiensis_2_128
AAATGCGAGAAGCTAGTTTT	CVM085_Ideonella_sakaiensis_1:547503	79
AAATGCGAGCCAGCTAGCGC	CVM085_Ideonella_sakaiensis_1:833848	8
AAATGCGATTAACAAGCGAG	CVM085_Ideonella_sakaiensis_1:833848	17
AAATGCGATTATATATGTAT	CVM085_Ideonella_sakaiensis_1:754289	15	CVM085_Ideonella_sakaiensis_1_656
AAATGCGCAGGACGTTCTGC	CVM085_Ideonella_sakaiensis_1:833848	28
AAATGCGCATGTAGGATCTA	CVM085_Ideonella_sakaiensis_2:793778	9
AAATGCGCCCTCGGGAATAA	CVM085_Ideonella_sakaiensis_1:117962	156
AAATGCGGATCATACGGTCC	CVM085_Ideonella_sakaiensis_1:1196986	3	CVM085_Ideonella_sakaiensis_1_1082
AAATGCGGCATAGATTATGC	CVM085_Ideonella_sakaiensis_1:548593	22
AAATGCGGGATTAGTTTTAG	CVM085_Ideonella_sakaiensis_1:1137525	24	CVM085_Ideonella_sakaiensis_1_1021
AAATGCGGTCTTTCGAAACT	CVM085_Ideonella_sakaiensis_1:1353594	23	CVM085_Ideonella_sakaiensis_1_1220
AAATGCGGTGATACCTGAGT	CVM085_Ideonella_sakaiensis_1:833848	18
AAATGCGGTGATCAACTGCG	CVM085_Ideonella_sakaiensis_1:2907556	89	CVM085_Ideonella_sakaiensis_1_2591
AAATGCGTACGAGTTAGGTA	CVM085_Ideonella_sakaiensis_1:2859025	19	CVM085_Ideonella_sakaiensis_1_2545
AAATGCGTATCGGATGCGGA	CVM085_Ideonella_sakaiensis_1:833848	8
AAATGCGTGCATTACATTGT	CVM085_Ideonella_sakaiensis_1:833848	15
AAATGCGTGGAAAAGAAAGG	CVM085_Ideonella_sakaiensis_1:1820309	23
AAATGCTAAGGCTGTGTTAA	CVM085_Ideonella_sakaiensis_1:2836607	46	CVM085_Ideonella_sakaiensis_1_2531
AAATGCTAAGGTCCTGACAT	CVM085_Ideonella_sakaiensis_2:806639	84
AAATGCTAATAACCTCGCGT	CVM085_Ideonella_sakaiensis_1:833848	18
AAATGCTAGGGATATTACGA	CVM085_Ideonella_sakaiensis_1:3270496	19	CVM085_Ideonella_sakaiensis_1_2906
AAATGCTATACCAGGTGCTC	CVM085_Ideonella_sakaiensis_1:2450556	9	CVM085_Ideonella_sakaiensis_1_2193
AAATGCTCCATTAATCACTT	CVM085_Ideonella_sakaiensis_2:136149	18
AAATGCTCCCAGCCATTGGC	CVM085_Ideonella_sakaiensis_1:3734874	16	CVM085_Ideonella_sakaiensis_1_3329
AAATGCTCCCCATAATATGG	CVM085_Ideonella_sakaiensis_2:137450	34	CVM085_Ideonella_sakaiensis_2_128
AAATGCTCGAGTACGAGCGT	CVM085_Ideonella_sakaiensis_1:833848	34
AAATGCTCGTATTATGTCTT	CVM085_Ideonella_sakaiensis_1:833848	18
AAATGCTCTAATGATTGTGA	CVM085_Ideonella_sakaiensis_1:833848	13
AAATGCTCTATGATTTTTGG	CVM085_Ideonella_sakaiensis_1:833848	15
AAATGCTCTGAACGATCGGA	CVM085_Ideonella_sakaiensis_1:3802248	26
AAATGCTCTGTATGTGCCAA	CVM085_Ideonella_sakaiensis_1:1731932	19	CVM085_Ideonella_sakaiensis_1_1562
AAATGCTGAATGGGGACACG	CVM085_Ideonella_sakaiensis_1:4595391	195
AAATGCTGACTAATACTTAA	CVM085_Ideonella_sakaiensis_1:665186	15	CVM085_Ideonella_sakaiensis_1_582
AAATGCTGCACAACGAAAAT	CVM085_Ideonella_sakaiensis_1:833848	19
AAATGCTGCTAAAGATGCGG	CVM085_Ideonella_sakaiensis_1:1824605	14	CVM085_Ideonella_sakaiensis_1_1648
AAATGCTGCTAAGTACAAGA	CVM085_Ideonella_sakaiensis_1:464563	43
AAATGCTGGCCAATATGGAG	CVM085_Ideonella_sakaiensis_1:833848	15
AAATGCTGGGATACTTGCGT	CVM085_Ideonella_sakaiensis_1:3864636	15	CVM085_Ideonella_sakaiensis_1_3438
AAATGCTGTTAAAAGCCGAT	CVM085_Ideonella_sakaiensis_1:548086	4	CVM085_Ideonella_sakaiensis_1_476
AAATGCTGTTAACAGCAGAT	CVM085_Ideonella_sakaiensis_1:548086	4	CVM085_Ideonella_sakaiensis_1_476
AAATGCTGTTAACAGCCGAT	CVM085_Ideonella_sakaiensis_1:548086	2973	CVM085_Ideonella_sakaiensis_1_476
AAATGCTGTTAACAGCCTAT	CVM085_Ideonella_sakaiensis_1:548086	3	CVM085_Ideonella_sakaiensis_1_476
AAATGCTGTTACCAGCCGAT	CVM085_Ideonella_sakaiensis_1:548086	3	CVM085_Ideonella_sakaiensis_1_476
AAATGCTGTTCACAGCCGAT	CVM085_Ideonella_sakaiensis_1:548086	4	CVM085_Ideonella_sakaiensis_1_476
AAATGCTTAAACCGTTTTAT	CVM085_Ideonella_sakaiensis_1:833848	7
AAATGCTTACTGGCGCTGAA	CVM085_Ideonella_sakaiensis_1:4005306	3	CVM085_Ideonella_sakaiensis_1_3550
AAATGCTTATATTGGTCAAC	CVM085_Ideonella_sakaiensis_2:1153293	4	CVM085_Ideonella_sakaiensis_2_1043
AAATGCTTCACCTGATGATT	CVM085_Ideonella_sakaiensis_1:833848	15
AAATGCTTCCTGCACTTAGA	CVM085_Ideonella_sakaiensis_1:833848	5
AAATGCTTGACTTAATCTCA	CVM085_Ideonella_sakaiensis_1:1625984	15
AAATGCTTGCGCTCAGCGGT	CVM085_Ideonella_sakaiensis_1:29894	53
AAATGCTTGTGTCTTCCAGA	CVM085_Ideonella_sakaiensis_2:825650	21	CVM085_Ideonella_sakaiensis_2_755
AAATGCTTTACTCTATTCCA	CVM085_Ideonella_sakaiensis_1:2459463	19	CVM085_Ideonella_sakaiensis_1_2201
AAATGGAAAAATGTATGGGT	CVM085_Ideonella_sakaiensis_1:935304	71
AAATGGAAAACAAGGCGGAG	CVM085_Ideonella_sakaiensis_1:833848	15
AAATGGAAACTTTAGTAATC	CVM085_Ideonella_sakaiensis_2:1115796	304	CVM085_Ideonella_sakaiensis_2_1015
AAATGGAAAGTTTGATGAGC	CVM085_Ideonella_sakaiensis_1:222503	14
AAATGGAAATGCTTCATCAG	CVM085_Ideonella_sakaiensis_1:947735	18	CVM085_Ideonella_sakaiensis_1_842
AAATGGAACCAGATTTAATT	CVM085_Ideonella_sakaiensis_1:1039616	21	CVM085_Ideonella_sakaiensis_1_939
AAATGGAACTGTGAATCGCG	CVM085_Ideonella_sakaiensis_1:833848	6
AAATGGAAGGACTCTTTAGG	CVM085_Ideonella_sakaiensis_1:833848	5
AAATGGAAGTGCCTGTTTAC	CVM085_Ideonella_sakaiensis_1:833848	3
AAATGGAAGTGCTTGTTTAA	CVM085_Ideonella_sakaiensis_1:833848	7
AAATGGAAGTGCTTGTTTAC	CVM085_Ideonella_sakaiensis_1:833848	1169
AAATGGAAGTGCTTGTTTCC	CVM085_Ideonella_sakaiensis_1:833848	12
AAATGGAAGTGTAGCGGTGT	CVM085_Ideonella_sakaiensis_1:572994	15	CVM085_Ideonella_sakaiensis_1_502
AAATGGAATAAAGGGAGACT	CVM085_Ideonella_sakaiensis_1:671978	34
AAATGGAATTATATGAATGT	CVM085_Ideonella_sakaiensis_1:1073090	34	CVM085_Ideonella_sakaiensis_1_968
AAATGGAATTGTGTGGGGTT	CVM085_Ideonella_sakaiensis_1:1380219	12	CVM085_Ideonella_sakaiensis_1_1245
AAATGGACAAGGAAAATTAA	CVM085_Ideonella_sakaiensis_1:833848	15
AAATGGACAGGTCAAATTTG	CVM085_Ideonella_sakaiensis_1:833848	15
AAATGGACATCATCGATGCG	CVM085_Ideonella_sakaiensis_2:794679	14
AAATGGACCAAGGCATCCGG	CVM085_Ideonella_sakaiensis_2:62920	8
AAATGGACCACCTGCTATAA	CVM085_Ideonella_sakaiensis_1:833848	14
AAATGGACGGGTCATCTGCC	CVM085_Ideonella_sakaiensis_2:212421	11	CVM085_Ideonella_sakaiensis_2_189
AAATGGACTGGTGTAGCAGT	CVM085_Ideonella_sakaiensis_1:3975113	16	CVM085_Ideonella_sakaiensis_1_3522
AAATGGACTTAGTACGCTTG	CVM085_Ideonella_sakaiensis_1:875988	14
AAATGGAGAAAAACAATACG	CVM085_Ideonella_sakaiensis_1:3571634	20	CVM085_Ideonella_sakaiensis_1_3179
AAATGGAGAATATGAATACT	CVM085_Ideonella_sakaiensis_1:833848	18
AAATGGAGAGGCAGAGGTAT	CVM085_Ideonella_sakaiensis_1:1842290	168	CVM085_Ideonella_sakaiensis_1_1661
AAATGGAGGGATTCTCAAAG	CVM085_Ideonella_sakaiensis_1:3043393	14
AAATGGAGGTAGGGCATTGG	CVM085_Ideonella_sakaiensis_1:833848	16
AAATGGAGGTCATGTTTGAT	CVM085_Ideonella_sakaiensis_1:419686	15
AAATGGAGTGTATGGATGGC	CVM085_Ideonella_sakaiensis_1:3780731	3	CVM085_Ideonella_sakaiensis_1_3371
AAATGGATAAGTCGAGGTAG	CVM085_Ideonella_sakaiensis_1:1203575	14
AAATGGATAGAGGTTGATTG	CVM085_Ideonella_sakaiensis_1:3287901	19	CVM085_Ideonella_sakaiensis_1_2919
AAATGGATAGATATTGGGTG	CVM085_Ideonella_sakaiensis_2:1174226	245	CVM085_Ideonella_sakaiensis_2_1063
AAATGGATAGGTAGTAACCC	CVM085_Ideonella_sakaiensis_1:798939	13	CVM085_Ideonella_sakaiensis_1_697
AAATGGATATAGGCTGCATG	CVM085_Ideonella_sakaiensis_1:3451605	9
AAATGGATATATACTGTTTT	CVM085_Ideonella_sakaiensis_1:2692061	30
AAATGGATATATAGTGTTAT	CVM085_Ideonella_sakaiensis_2:1142667	15	CVM085_Ideonella_sakaiensis_2_1035
AAATGGATATTGCAATTTTA	CVM085_Ideonella_sakaiensis_1:833848	10
AAATGGATCTATAAACTTCT	CVM085_Ideonella_sakaiensis_3:96126	22	CVM085_Ideonella_sakaiensis_3_99
AAATGGATCTCCATGTTTTA	CVM085_Ideonella_sakaiensis_1:833848	13
AAATGGATGCACATTGTGTA	CVM085_Ideonella_sakaiensis_1:1820309	270
AAATGGATGGACACGATGGA	CVM085_Ideonella_sakaiensis_1:1082987	15	CVM085_Ideonella_sakaiensis_1_973
AAATGGATTCGATTCTTGCT	CVM085_Ideonella_sakaiensis_1:833848	84
AAATGGATTTGGTGCAAGTA	CVM085_Ideonella_sakaiensis_1:3672838	15	CVM085_Ideonella_sakaiensis_1_3275
AAATGGCAACAACAAAGTCG	CVM085_Ideonella_sakaiensis_2:304981	8	CVM085_Ideonella_sakaiensis_2_269
AAATGGCAAGGCGTCTACGT	CVM085_Ideonella_sakaiensis_1:1749671	7	CVM085_Ideonella_sakaiensis_1_1578
AAATGGCAAGGCGTCTCAGT	CVM085_Ideonella_sakaiensis_1:1749671	9	CVM085_Ideonella_sakaiensis_1_1578
AAATGGCAAGGCGTCTCCGT	CVM085_Ideonella_sakaiensis_1:1749671	1752	CVM085_Ideonella_sakaiensis_1_1578
AAATGGCAAGGCTTCTCCGT	CVM085_Ideonella_sakaiensis_1:1749671	3	CVM085_Ideonella_sakaiensis_1_1578
AAATGGCAATTTGTAAGAGC	CVM085_Ideonella_sakaiensis_1:4623533	212	CVM085_Ideonella_sakaiensis_1_4106
AAATGGCAGTGCTCGCATTG	CVM085_Ideonella_sakaiensis_1:833848	20
AAATGGCATAATCTTTCGTG	CVM085_Ideonella_sakaiensis_1:1929813	4	CVM085_Ideonella_sakaiensis_1_1742
AAATGGCATTGCAAAGTCTC	CVM085_Ideonella_sakaiensis_1:1757011	4	CVM085_Ideonella_sakaiensis_1_1584
AAATGGCCAGTACGCCATTA	CVM085_Ideonella_sakaiensis_1:3801273	19	CVM085_Ideonella_sakaiensis_1_3387
AAATGGCGCTGGTTCTGGGG	CVM085_Ideonella_sakaiensis_1:833848	6
AAATGGCGGCAGCAACCAGT	CVM085_Ideonella_sakaiensis_2:138861	32
AAATGGCTACAATTAGGGTC	CVM085_Ideonella_sakaiensis_1:1751662	24	CVM085_Ideonella_sakaiensis_1_1579
AAATGGCTACGTAGTTTTCG	CVM085_Ideonella_sakaiensis_1:1154211	17	CVM085_Ideonella_sakaiensis_1_1031
AAATGGCTAGGCAGGCTTGC	CVM085_Ideonella_sakaiensis_1:833848	20
AAATGGCTGAGGTCGCGCGT	CVM085_Ideonella_sakaiensis_1:833848	22
AAATGGCTGTCGTTGGTGTG	CVM085_Ideonella_sakaiensis_2:701714	42	CVM085_Ideonella_sakaiensis_2_641
AAATGGCTGTTACAGGTTTT	CVM085_Ideonella_sakaiensis_2:629523	9
AAATGGCTTCGGCTTAGGAG	CVM085_Ideonella_sakaiensis_1:833848	11
AAATGGCTTGTTTCTCATTA	CVM085_Ideonella_sakaiensis_1:1145831	15	CVM085_Ideonella_sakaiensis_1_1027
AAATGGCTTTACGAAGAACC	CVM085_Ideonella_sakaiensis_1:833848	8
AAATGGGAATATAGAGCGGC	CVM085_Ideonella_sakaiensis_1:833848	6
AAATGGGAATGTCTGTGATC	CVM085_Ideonella_sakaiensis_1:1362086	13	CVM085_Ideonella_sakaiensis_1_1229
AAATGGGACAGGTAAATGTG	CVM085_Ideonella_sakaiensis_1:833848	18
AAATGGGACATGCAAGTGGC	CVM085_Ideonella_sakaiensis_1:1763494	7
AAATGGGACATGCCAGTGGC	CVM085_Ideonella_sakaiensis_1:1763494	1494
AAATGGGACATGCCAGTGTC	CVM085_Ideonella_sakaiensis_1:1763494	3
AAATGGGACATGCCATTGGC	CVM085_Ideonella_sakaiensis_1:1763494	3
AAATGGGACCATACTACAGT	CVM085_Ideonella_sakaiensis_1:1152520	4	CVM085_Ideonella_sakaiensis_1_1030
AAATGGGACCTATCCCAGTG	CVM085_Ideonella_sakaiensis_1:761010	42
AAATGGGAGTAATCACGAGA	CVM085_Ideonella_sakaiensis_1:1040957	23	CVM085_Ideonella_sakaiensis_1_939
AAATGGGATTTTTTGAATGA	CVM085_Ideonella_sakaiensis_1:2861610	21	CVM085_Ideonella_sakaiensis_1_2547
AAATGGGCAATAACGCTCGA	CVM085_Ideonella_sakaiensis_1:833848	40
AAATGGGCTAATGTGATACT	CVM085_Ideonella_sakaiensis_1:2792264	17	CVM085_Ideonella_sakaiensis_1_2497
AAATGGGCTACAGGAGATGC	CVM085_Ideonella_sakaiensis_1:3344757	13
AAATGGGCTGTTACATTCCG	CVM085_Ideonella_sakaiensis_2:1249252	25	CVM085_Ideonella_sakaiensis_2_1122
AAATGGGCTTCAGTGTTTTG	CVM085_Ideonella_sakaiensis_1:487235	18	CVM085_Ideonella_sakaiensis_1_424
AAATGGGCTTGCACAAAAAT	CVM085_Ideonella_sakaiensis_1:3737131	45
AAATGGGGAATGTGCATGGC	CVM085_Ideonella_sakaiensis_1:833848	15
AAATGGGGCATTGCAGGTTG	CVM085_Ideonella_sakaiensis_1:833848	10
AAATGGGGTGGTGGAAATTT	CVM085_Ideonella_sakaiensis_1:833848	11
AAATGGGTAAACTCTGCACA	CVM085_Ideonella_sakaiensis_1:833848	11
AAATGGGTGGGCCCACGGCG	CVM085_Ideonella_sakaiensis_2:808899	99	CVM085_Ideonella_sakaiensis_2_741
AAATGGGTTTATTATCTTTA	CVM085_Ideonella_sakaiensis_1:1709022	11	CVM085_Ideonella_sakaiensis_1_1541
AAATGGTAAACGGTGACTGA	CVM085_Ideonella_sakaiensis_1:833848	12
AAATGGTAAGTGAAGAGTGA	CVM085_Ideonella_sakaiensis_1:2044930	39	CVM085_Ideonella_sakaiensis_1_1836
AAATGGTAAGTGCAGGTGGA	CVM085_Ideonella_sakaiensis_1:1200061	3	CVM085_Ideonella_sakaiensis_1_1085
AAATGGTACGCGTCTGACGA	CVM085_Ideonella_sakaiensis_1:4658362	35	CVM085_Ideonella_sakaiensis_1_4137
AAATGGTACGGTGAGGAGCG	CVM085_Ideonella_sakaiensis_2:862426	75	CVM085_Ideonella_sakaiensis_2_779
AAATGGTACGTGCTTGTCAT	CVM085_Ideonella_sakaiensis_1:1199582	1830	CVM085_Ideonella_sakaiensis_1_1085
AAATGGTACGTTCTTGTCAT	CVM085_Ideonella_sakaiensis_1:1199582	4	CVM085_Ideonella_sakaiensis_1_1085
AAATGGTAGGTTCGTATTAA	CVM085_Ideonella_sakaiensis_1:1690978	57	CVM085_Ideonella_sakaiensis_1_1526
AAATGGTCACCCGTGGGGAA	CVM085_Ideonella_sakaiensis_1:2168912	24	CVM085_Ideonella_sakaiensis_1_1949
AAATGGTCAGTTGGTTTAGG	CVM085_Ideonella_sakaiensis_1:833848	22
AAATGGTCCCTCGATGAACA	CVM085_Ideonella_sakaiensis_1:1152029	7
AAATGGTCTTCAATCGCGCT	CVM085_Ideonella_sakaiensis_1:1146668	137	CVM085_Ideonella_sakaiensis_1_1027
AAATGGTCTTCCGGGCAGAC	CVM085_Ideonella_sakaiensis_1:487271	18	CVM085_Ideonella_sakaiensis_1_424
AAATGGTGACTAGCGCTTGA	CVM085_Ideonella_sakaiensis_1:833848	20
AAATGGTGCAATAGGTTATA	CVM085_Ideonella_sakaiensis_2:279910	44	CVM085_Ideonella_sakaiensis_2_245
AAATGGTGCGTAGGCGACAG	CVM085_Ideonella_sakaiensis_1:650507	14	CVM085_Ideonella_sakaiensis_1_563
AAATGGTGTTGGTTGTTGCA	CVM085_Ideonella_sakaiensis_1:3764286	12
AAATGGTTACACATTGTACT	CVM085_Ideonella_sakaiensis_1:1764151	39	CVM085_Ideonella_sakaiensis_1_1592
AAATGGTTATAGTTTATAGA	CVM085_Ideonella_sakaiensis_1:833848	3
AAATGGTTCCACAAATGCGG	CVM085_Ideonella_sakaiensis_1:4552664	116	CVM085_Ideonella_sakaiensis_1_4048
AAATGGTTCGTCACCAACTT	CVM085_Ideonella_sakaiensis_1:833848	14
AAATGTAAAATTAATATAGT	CVM085_Ideonella_sakaiensis_1:654405	13	CVM085_Ideonella_sakaiensis_1_567
AAATGTAAACTAGTGACAAT	CVM085_Ideonella_sakaiensis_1:833848	3
AAATGTAAACTCTAGAAGGT	CVM085_Ideonella_sakaiensis_1:833848	17
AAATGTAAACTGAATCGAGC	CVM085_Ideonella_sakaiensis_1:2879703	14
AAATGTAAAGGTAAGTGTAT	CVM085_Ideonella_sakaiensis_1:3823760	37	CVM085_Ideonella_sakaiensis_1_3402
AAATGTAAATATTTAGGTTC	CVM085_Ideonella_sakaiensis_1:3759763	12	CVM085_Ideonella_sakaiensis_1_3352
AAATGTAAATCCAGGGTATA	CVM085_Ideonella_sakaiensis_2:957148	13
AAATGTAAATCGCTATATCA	CVM085_Ideonella_sakaiensis_1:3365509	25	CVM085_Ideonella_sakaiensis_1_2980
AAATGTAAATTAATAATAGC	CVM085_Ideonella_sakaiensis_1:39401	10
AAATGTAACATCGCAGGCTG	CVM085_Ideonella_sakaiensis_1:616098	32	CVM085_Ideonella_sakaiensis_1_541
AAATGTAACCTTTGTTCTTG	CVM085_Ideonella_sakaiensis_1:3748512	18	CVM085_Ideonella_sakaiensis_1_3343
AAATGTAACGACAATGATGC	CVM085_Ideonella_sakaiensis_1:4603732	60	CVM085_Ideonella_sakaiensis_1_4089
AAATGTAAGCGTACAATGCA	CVM085_Ideonella_sakaiensis_2:866265	14	CVM085_Ideonella_sakaiensis_2_783
AAATGTAAGGGGCATGAGTC	CVM085_Ideonella_sakaiensis_1:1040984	20	CVM085_Ideonella_sakaiensis_1_939
AAATGTAAGTAGAGTGCATA	CVM085_Ideonella_sakaiensis_1:184550	11
AAATGTAAGTAGGCATTTTG	CVM085_Ideonella_sakaiensis_1:272233	1881	CVM085_Ideonella_sakaiensis_1_245
AAATGTAAGTATGCATTTTG	CVM085_Ideonella_sakaiensis_1:272233	4	CVM085_Ideonella_sakaiensis_1_245
AAATGTAAGTCATGCGACGA	CVM085_Ideonella_sakaiensis_1:2703428	13	CVM085_Ideonella_sakaiensis_1_2420
AAATGTAAGTGATCCCGGAG	CVM085_Ideonella_sakaiensis_1:272236	29	CVM085_Ideonella_sakaiensis_1_245
AAATGTAATCTATTGTCAAT	CVM085_Ideonella_sakaiensis_1:2523360	11
AAATGTAATTACTTATCTTC	CVM085_Ideonella_sakaiensis_1:1831647	16	CVM085_Ideonella_sakaiensis_1_1653
AAATGTAATTGTGTACTTTT	CVM085_Ideonella_sakaiensis_1:833848	4
AAATGTACAATCCTTGTGGG	CVM085_Ideonella_sakaiensis_1:2118764	7	CVM085_Ideonella_sakaiensis_1_1903
AAATGTACAATGTGTCGCGA	CVM085_Ideonella_sakaiensis_2:189849	17
AAATGTACACCTAAACGAAG	CVM085_Ideonella_sakaiensis_1:2703428	3	CVM085_Ideonella_sakaiensis_1_2420
AAATGTACATAGGGGCTAGG	CVM085_Ideonella_sakaiensis_1:346466	48	CVM085_Ideonella_sakaiensis_1_308
AAATGTACATAGGGGCTATG	CVM085_Ideonella_sakaiensis_1:346466	4	CVM085_Ideonella_sakaiensis_1_308
AAATGTACCACTAAACGAAG	CVM085_Ideonella_sakaiensis_1:2703428	5	CVM085_Ideonella_sakaiensis_1_2420
AAATGTACCATTGAGCATCG	CVM085_Ideonella_sakaiensis_1:3801483	3	CVM085_Ideonella_sakaiensis_1_3387
AAATGTACCATTGAGCCTAG	CVM085_Ideonella_sakaiensis_1:3801483	8	CVM085_Ideonella_sakaiensis_1_3387
AAATGTACCATTGAGCCTCG	CVM085_Ideonella_sakaiensis_1:3801483	2069	CVM085_Ideonella_sakaiensis_1_3387
AAATGTACCATTGAGCCTCT	CVM085_Ideonella_sakaiensis_1:3801483	4	CVM085_Ideonella_sakaiensis_1_3387
AAATGTACCATTGATCCTCG	CVM085_Ideonella_sakaiensis_1:3801483	3	CVM085_Ideonella_sakaiensis_1_3387
AAATGTACCATTTAGCCTCG	CVM085_Ideonella_sakaiensis_1:3801483	6	CVM085_Ideonella_sakaiensis_1_3387
AAATGTACCCATAAACGAAG	CVM085_Ideonella_sakaiensis_1:2703428	4	CVM085_Ideonella_sakaiensis_1_2420
AAATGTACCCATCTACTCGA	CVM085_Ideonella_sakaiensis_1:2776115	28
AAATGTACCCCGCTGCGTTC	CVM085_Ideonella_sakaiensis_1:2647181	17
AAATGTACCCCTAAACGAAG	CVM085_Ideonella_sakaiensis_1:2703428	2165	CVM085_Ideonella_sakaiensis_1_2420
AAATGTACGAGCTGCTATAA	CVM085_Ideonella_sakaiensis_1:1195911	6	CVM085_Ideonella_sakaiensis_1_1081
AAATGTACGCGGATGGTGGG	CVM085_Ideonella_sakaiensis_1:316662	144
AAATGTACTATATTTGGGCG	CVM085_Ideonella_sakaiensis_1:4480430	17	CVM085_Ideonella_sakaiensis_1_3983
AAATGTACTCTCAGGACTAG	CVM085_Ideonella_sakaiensis_2:684426	16
AAATGTAGAAAAGGCGATGC	CVM085_Ideonella_sakaiensis_1:3450410	20
AAATGTAGAATTTGAAGGCC	CVM085_Ideonella_sakaiensis_1:324910	4
AAATGTAGAGGCACTTTACT	CVM085_Ideonella_sakaiensis_1:3967337	41	CVM085_Ideonella_sakaiensis_1_3516
AAATGTAGCGATCGCTTGAA	CVM085_Ideonella_sakaiensis_2:140082	92
AAATGTAGCTTGGAGGTCGT	CVM085_Ideonella_sakaiensis_3:100075	33	CVM085_Ideonella_sakaiensis_3_101
AAATGTAGGATATCAAGGGG	CVM085_Ideonella_sakaiensis_1:2951415	371	CVM085_Ideonella_sakaiensis_1_2628
AAATGTAGGGAGATCAGGGT	CVM085_Ideonella_sakaiensis_2:271793	80	CVM085_Ideonella_sakaiensis_2_241
AAATGTAGGGCAACGGCGGT	CVM085_Ideonella_sakaiensis_1:2574719	21	CVM085_Ideonella_sakaiensis_1_2296
AAATGTAGTCATAAATTGTT	CVM085_Ideonella_sakaiensis_1:1413975	12	CVM085_Ideonella_sakaiensis_1_1273
AAATGTAGTCTGCGATAGGC	CVM085_Ideonella_sakaiensis_1:4551986	10	CVM085_Ideonella_sakaiensis_1_4048
AAATGTATAACGGAATTCCT	CVM085_Ideonella_sakaiensis_1:833848	18
AAATGTATAACGTAACTTTG	CVM085_Ideonella_sakaiensis_1:1195697	64
AAATGTATAATCGTAGGGAG	CVM085_Ideonella_sakaiensis_1:4231763	26
AAATGTATACAATAGGCACC	CVM085_Ideonella_sakaiensis_1:2258950	14	CVM085_Ideonella_sakaiensis_1_2019
AAATGTATAGTAGCCTAATG	CVM085_Ideonella_sakaiensis_1:1949104	40	CVM085_Ideonella_sakaiensis_1_1758
AAATGTATCAAAAGTGATGG	CVM085_Ideonella_sakaiensis_1:833848	15
AAATGTATCATTGTTAGGAG	CVM085_Ideonella_sakaiensis_1:2785946	6	CVM085_Ideonella_sakaiensis_1_2492
AAATGTATCCCACAGCGGAA	CVM085_Ideonella_sakaiensis_1:662764	26	CVM085_Ideonella_sakaiensis_1_578
AAATGTATCTAGCAAGGTTT	CVM085_Ideonella_sakaiensis_1:833848	4
AAATGTATGCATCTAGAGTT	CVM085_Ideonella_sakaiensis_1:4004590	251	CVM085_Ideonella_sakaiensis_1_3549
AAATGTATGGGTCTCCGAAG	CVM085_Ideonella_sakaiensis_2:157741	22	CVM085_Ideonella_sakaiensis_2_144
AAATGTATGTCCGAGTCTGA	CVM085_Ideonella_sakaiensis_3:127151	22	CVM085_Ideonella_sakaiensis_3_129
AAATGTATGTGACACCCATT	CVM085_Ideonella_sakaiensis_1:140287	39
AAATGTATTAGCGGTTAGCA	CVM085_Ideonella_sakaiensis_2:867994	4
AAATGTATTATTGACAGTGG	CVM085_Ideonella_sakaiensis_1:994193	18	CVM085_Ideonella_sakaiensis_1_894
AAATGTATTGAGGGAATGTA	CVM085_Ideonella_sakaiensis_1:1292822	69
AAATGTATTGAGTAGTACAG	CVM085_Ideonella_sakaiensis_1:1199991	19	CVM085_Ideonella_sakaiensis_1_1085
AAATGTATTGGGCCCTATAA	CVM085_Ideonella_sakaiensis_1:148224	47	CVM085_Ideonella_sakaiensis_1_127
AAATGTATTGGGCTCATGGG	CVM085_Ideonella_sakaiensis_1:150319	33	CVM085_Ideonella_sakaiensis_1_128
AAATGTATTTAACGACCGTA	CVM085_Ideonella_sakaiensis_1:277272	18
AAATGTATTTAAGGCGCTGC	CVM085_Ideonella_sakaiensis_1:833848	21
AAATGTATTTATGTGGTGCG	CVM085_Ideonella_sakaiensis_1:833848	135
AAATGTATTTGCTATGGACC	CVM085_Ideonella_sakaiensis_1:833848	7
AAATGTATTTTATGATTGGT	CVM085_Ideonella_sakaiensis_1:54363	21	CVM085_Ideonella_sakaiensis_1_52
AAATGTATTTTCAATCCAAA	CVM085_Ideonella_sakaiensis_2:829343	34
AAATGTCAAATGAGTGACCT	CVM085_Ideonella_sakaiensis_2:203038	37	CVM085_Ideonella_sakaiensis_2_181
AAATGTCAACGTGCCTCGAC	CVM085_Ideonella_sakaiensis_1:833848	11
AAATGTCAATGGTTGCAGGG	CVM085_Ideonella_sakaiensis_1:833848	12
AAATGTCAATTTACGTACGC	CVM085_Ideonella_sakaiensis_1:38195	183
AAATGTCACACCGGAAGATC	CVM085_Ideonella_sakaiensis_1:692271	31	CVM085_Ideonella_sakaiensis_1_603
AAATGTCACTTAATTAGAAT	CVM085_Ideonella_sakaiensis_1:4012858	13	CVM085_Ideonella_sakaiensis_1_3556
AAATGTCAGATTTAAGATTG	CVM085_Ideonella_sakaiensis_1:2786986	172	CVM085_Ideonella_sakaiensis_1_2493
AAATGTCAGTAGGCATTTTG	CVM085_Ideonella_sakaiensis_1:272233	3	CVM085_Ideonella_sakaiensis_1_245
AAATGTCATCCTTTCTTCTA	CVM085_Ideonella_sakaiensis_1:833848	21
AAATGTCCAATGTTACAGTT	CVM085_Ideonella_sakaiensis_1:1753863	63	CVM085_Ideonella_sakaiensis_1_1582
AAATGTCCACTTGTTAGGGG	CVM085_Ideonella_sakaiensis_1:833848	13
AAATGTCCAGTTCTCCCCCG	CVM085_Ideonella_sakaiensis_1:833848	14
AAATGTCCATATAGCAATTC	CVM085_Ideonella_sakaiensis_1:671978	19
AAATGTCCATATATTCAATG	CVM085_Ideonella_sakaiensis_2:196482	15	CVM085_Ideonella_sakaiensis_2_176
AAATGTCCGATGGTCTTTTT	CVM085_Ideonella_sakaiensis_2:132373	13	CVM085_Ideonella_sakaiensis_2_126
AAATGTCCGTTCCGGGATTT	CVM085_Ideonella_sakaiensis_1:3729157	46	CVM085_Ideonella_sakaiensis_1_3325
AAATGTCCTAACAAAGCAGC	CVM085_Ideonella_sakaiensis_1:4654131	10
AAATGTCCTGACGAGTGAAG	CVM085_Ideonella_sakaiensis_1:833848	9
AAATGTCCTTTAGAACCTGA	CVM085_Ideonella_sakaiensis_1:3291188	5	CVM085_Ideonella_sakaiensis_1_2921
AAATGTCGAAATATTACTAA	CVM085_Ideonella_sakaiensis_1:669628	29	CVM085_Ideonella_sakaiensis_1_585
AAATGTCGAATTTGAAGGCC	CVM085_Ideonella_sakaiensis_1:324910	2578
AAATGTCGAATTTGAATGCC	CVM085_Ideonella_sakaiensis_1:324910	3
AAATGTCGAGGGACTTAGGG	CVM085_Ideonella_sakaiensis_1:153760	30	CVM085_Ideonella_sakaiensis_1_132
AAATGTCGATATTTGCAAAA	CVM085_Ideonella_sakaiensis_1:49233	9	CVM085_Ideonella_sakaiensis_1_48
AAATGTCGCATTTGAAGGCC	CVM085_Ideonella_sakaiensis_1:324910	3
AAATGTCGGTGCATTATCGA	CVM085_Ideonella_sakaiensis_1:833848	14
AAATGTCTAAGGGCGAAGTT	CVM085_Ideonella_sakaiensis_1:833848	5
AAATGTCTAGTGTATGTGCG	CVM085_Ideonella_sakaiensis_2:1042835	79	CVM085_Ideonella_sakaiensis_2_942
AAATGTCTATAATGGATGGG	CVM085_Ideonella_sakaiensis_1:833848	5
AAATGTCTCCGTCGGTGAAG	CVM085_Ideonella_sakaiensis_1:833848	10
AAATGTCTCTCGGTTGGCGA	CVM085_Ideonella_sakaiensis_1:833848	24
AAATGTCTGCGAATTAGAGG	CVM085_Ideonella_sakaiensis_1:3036456	21
AAATGTCTGTCTGGGTTGGA	CVM085_Ideonella_sakaiensis_1:1378037	14
AAATGTCTTAAGTTAATGTG	CVM085_Ideonella_sakaiensis_1:4642488	13
AAATGTCTTATGTAATCATA	CVM085_Ideonella_sakaiensis_1:928457	136	CVM085_Ideonella_sakaiensis_1_824
AAATGTCTTGTATCCGTTAT	CVM085_Ideonella_sakaiensis_1:833848	5
AAATGTCTTGTATCCGTTCT	CVM085_Ideonella_sakaiensis_1:833848	2171
AAATGTCTTGTCTCCGTTCT	CVM085_Ideonella_sakaiensis_1:833848	4
AAATGTCTTTTATCCGTTCT	CVM085_Ideonella_sakaiensis_1:833848	6
AAATGTGAAATCTGTTTTTG	CVM085_Ideonella_sakaiensis_1:3954167	17
AAATGTGAACATTTAAGAAA	CVM085_Ideonella_sakaiensis_1:833848	14
AAATGTGAAGGATCACGAAC	CVM085_Ideonella_sakaiensis_1:833848	6
AAATGTGAATATATTTAGGA	CVM085_Ideonella_sakaiensis_1:3758151	5
AAATGTGAATATATTTCGGA	CVM085_Ideonella_sakaiensis_1:3758151	1802
AAATGTGAATATATTTCTGA	CVM085_Ideonella_sakaiensis_1:3758151	5
AAATGTGACTACACTTTGCG	CVM085_Ideonella_sakaiensis_1:2950151	36	CVM085_Ideonella_sakaiensis_1_2627
AAATGTGACTACAGCGGTGA	CVM085_Ideonella_sakaiensis_1:2785327	11	CVM085_Ideonella_sakaiensis_1_2491
AAATGTGAGCGACTCATTTT	CVM085_Ideonella_sakaiensis_1:1656692	131	CVM085_Ideonella_sakaiensis_1_1496
AAATGTGAGGGCGCGAGTGT	CVM085_Ideonella_sakaiensis_1:3823235	14	CVM085_Ideonella_sakaiensis_1_3402
AAATGTGAGGTCTGCATTTG	CVM085_Ideonella_sakaiensis_1:833848	13
AAATGTGATCACCATCGTGA	CVM085_Ideonella_sakaiensis_2:527906	11	CVM085_Ideonella_sakaiensis_2_482
AAATGTGATCCAAGGTGTGT	CVM085_Ideonella_sakaiensis_1:833848	13
AAATGTGATGATAACGGACG	CVM085_Ideonella_sakaiensis_1:2943153	24	CVM085_Ideonella_sakaiensis_1_2622
AAATGTGCACATGTACTTTA	CVM085_Ideonella_sakaiensis_1:1821576	128	CVM085_Ideonella_sakaiensis_1_1646
AAATGTGCAGTAGGTCGGGT	CVM085_Ideonella_sakaiensis_1:3273632	30	CVM085_Ideonella_sakaiensis_1_2909
AAATGTGCCGAAGAACTCTA	CVM085_Ideonella_sakaiensis_1:3536838	12	CVM085_Ideonella_sakaiensis_1_3147
AAATGTGCGGGACCTTGCTG	CVM085_Ideonella_sakaiensis_1:2839839	154
AAATGTGCGTAATCCGTCGG	CVM085_Ideonella_sakaiensis_1:2157465	81	CVM085_Ideonella_sakaiensis_1_1936
AAATGTGCTATATGGAGGTG	CVM085_Ideonella_sakaiensis_2:136811	19
AAATGTGCTCATCGAGTTAT	CVM085_Ideonella_sakaiensis_1:4623542	3	CVM085_Ideonella_sakaiensis_1_4106
AAATGTGCTTTCTTTGGGGA	CVM085_Ideonella_sakaiensis_2:779127	23	CVM085_Ideonella_sakaiensis_2_711
AAATGTGCTTTTCTAGTACG	CVM085_Ideonella_sakaiensis_1:1174519	78
AAATGTGGAAGACATAGCTA	CVM085_Ideonella_sakaiensis_1:3938507	15
AAATGTGGCTCCCTGGAGAT	CVM085_Ideonella_sakaiensis_1:833848	10
AAATGTGGGCGAATGTAAGG	CVM085_Ideonella_sakaiensis_1:833848	12
AAATGTGGGTGTCCATGTAG	CVM085_Ideonella_sakaiensis_1:833848	25
AAATGTGGTTCGGGCGGTGA	CVM085_Ideonella_sakaiensis_1:833848	12
AAATGTGGTTCTAGATTGCG	CVM085_Ideonella_sakaiensis_1:4638050	31	CVM085_Ideonella_sakaiensis_1_4118
AAATGTGTAGAGAGAGCTGC	CVM085_Ideonella_sakaiensis_1:833848	12
AAATGTGTAGCCGTACGTGG	CVM085_Ideonella_sakaiensis_2:1359753	15	CVM085_Ideonella_sakaiensis_2_1232
AAATGTGTAGTTTATTGTGA	CVM085_Ideonella_sakaiensis_1:833848	17
AAATGTGTATGTGGAAGCTT	CVM085_Ideonella_sakaiensis_1:833848	16
AAATGTGTCAATAATTTACG	CVM085_Ideonella_sakaiensis_1:833848	13
AAATGTGTCGTGAAGGGGGG	CVM085_Ideonella_sakaiensis_1:833848	7
AAATGTGTCTGTGGCTTGTG	CVM085_Ideonella_sakaiensis_1:202240	7	CVM085_Ideonella_sakaiensis_1_178
AAATGTGTCTGTGTGGTAAG	CVM085_Ideonella_sakaiensis_1:4006339	13	CVM085_Ideonella_sakaiensis_1_3551
AAATGTGTGCTTGTAGTGTA	CVM085_Ideonella_sakaiensis_1:2790144	68	CVM085_Ideonella_sakaiensis_1_2496
AAATGTGTGTAATCCCGCGG	CVM085_Ideonella_sakaiensis_1:654628	336	CVM085_Ideonella_sakaiensis_1_568
AAATGTGTGTTACGGGTACG	CVM085_Ideonella_sakaiensis_1:1818790	85	CVM085_Ideonella_sakaiensis_1_1643
AAATGTGTTCTAGATTCGGG	CVM085_Ideonella_sakaiensis_1:585277	39	CVM085_Ideonella_sakaiensis_1_514
AAATGTTAAAGGGTGTGCCT	CVM085_Ideonella_sakaiensis_2:55120	59
AAATGTTAACTTCTCAGTTT	CVM085_Ideonella_sakaiensis_1:4607270	19	CVM085_Ideonella_sakaiensis_1_4092
AAATGTTAAGCACGACCGTA	CVM085_Ideonella_sakaiensis_1:602959	4
AAATGTTAAGGGGCAATTAG	CVM085_Ideonella_sakaiensis_1:2838549	36	CVM085_Ideonella_sakaiensis_1_2532
AAATGTTAAGGGGTTGTTGC	CVM085_Ideonella_sakaiensis_1:547914	286	CVM085_Ideonella_sakaiensis_1_476
AAATGTTACGCACGACCGTA	CVM085_Ideonella_sakaiensis_1:602959	359
AAATGTTAGCCGAAGTCCAG	CVM085_Ideonella_sakaiensis_1:2691364	13	CVM085_Ideonella_sakaiensis_1_2409
AAATGTTAGCGACTCTGGGT	CVM085_Ideonella_sakaiensis_1:1766062	3	CVM085_Ideonella_sakaiensis_1_1592
AAATGTTAGTGATATTGTAA	CVM085_Ideonella_sakaiensis_1:1785621	4	CVM085_Ideonella_sakaiensis_1_1608
AAATGTTAGTGGTGTTTTAT	CVM085_Ideonella_sakaiensis_1:3271216	26
AAATGTTATAGGCTGAGCAC	CVM085_Ideonella_sakaiensis_2:51565	12	CVM085_Ideonella_sakaiensis_2_64
AAATGTTCAATTCATGATAG	CVM085_Ideonella_sakaiensis_1:4012474	67	CVM085_Ideonella_sakaiensis_1_3556
AAATGTTCAATTGAAGCCAA	CVM085_Ideonella_sakaiensis_1:833848	18
AAATGTTCACTCCCGGGAAA	CVM085_Ideonella_sakaiensis_2:987206	13
AAATGTTCAGTCGCTACATT	CVM085_Ideonella_sakaiensis_3:69412	8
AAATGTTCAGTGTCCTCGTC	CVM085_Ideonella_sakaiensis_1:833848	14
AAATGTTCCGCCTTTGTCCG	CVM085_Ideonella_sakaiensis_2:1225541	10
AAATGTTGACTCGTTGGGCA	CVM085_Ideonella_sakaiensis_1:1312685	20	CVM085_Ideonella_sakaiensis_1_1182
AAATGTTGATAATTCCATAT	CVM085_Ideonella_sakaiensis_1:833848	25
AAATGTTGCGTACTATCTGG	CVM085_Ideonella_sakaiensis_1:833848	9
AAATGTTGGAAGCTGCCGTA	CVM085_Ideonella_sakaiensis_1:833848	17
AAATGTTGGATAGTGCTGAG	CVM085_Ideonella_sakaiensis_2:1083346	21
AAATGTTGTATTCGCAGATG	CVM085_Ideonella_sakaiensis_1:833848	13
AAATGTTGTTAACAGCCGAT	CVM085_Ideonella_sakaiensis_1:548086	5	CVM085_Ideonella_sakaiensis_1_476
AAATGTTGTTGTATGGGAAG	CVM085_Ideonella_sakaiensis_1:833848	14
AAATGTTTAACACAAATTAA	CVM085_Ideonella_sakaiensis_1:3577985	56	CVM085_Ideonella_sakaiensis_1_3184
AAATGTTTAAGAGACGCCAG	CVM085_Ideonella_sakaiensis_1:2785084	76	CVM085_Ideonella_sakaiensis_1_2491
AAATGTTTACCATCCTATGG	CVM085_Ideonella_sakaiensis_2:1168574	39
AAATGTTTACGCGGACAGTC	CVM085_Ideonella_sakaiensis_1:262636	22	CVM085_Ideonella_sakaiensis_1_235
AAATGTTTAGGCTGAACGGG	CVM085_Ideonella_sakaiensis_1:221686	43	CVM085_Ideonella_sakaiensis_1_194
AAATGTTTAGGGACAAGTGG	CVM085_Ideonella_sakaiensis_1:1784012	19
AAATGTTTATAACCGAGCTA	CVM085_Ideonella_sakaiensis_2:761426	3
AAATGTTTATAACTTAAGTA	CVM085_Ideonella_sakaiensis_1:1729423	6	CVM085_Ideonella_sakaiensis_1_1558
AAATGTTTATTGAGATGTGT	CVM085_Ideonella_sakaiensis_1:1751353	51	CVM085_Ideonella_sakaiensis_1_1579
AAATGTTTCGGTATGGGAAG	CVM085_Ideonella_sakaiensis_2:299820	10
AAATGTTTCGTAGCGGCTGC	CVM085_Ideonella_sakaiensis_1:833848	10
AAATGTTTGAATACGAGTAT	CVM085_Ideonella_sakaiensis_1:670500	3	CVM085_Ideonella_sakaiensis_1_585
AAATGTTTGAGCAAAGGAGG	CVM085_Ideonella_sakaiensis_1:833848	24
AAATGTTTGTGGTCACCGAC	CVM085_Ideonella_sakaiensis_1:833848	10
AAATGTTTGTTTCCGGTGAC	CVM085_Ideonella_sakaiensis_1:487339	13	CVM085_Ideonella_sakaiensis_1_424
AAATGTTTTAGTTATCATTA	CVM085_Ideonella_sakaiensis_1:833848	12
AAATTAAAAATAATCTATGC	CVM085_Ideonella_sakaiensis_1:3004039	24	CVM085_Ideonella_sakaiensis_1_2667
AAATTAAAACACAGTGATTT	CVM085_Ideonella_sakaiensis_1:2675341	7
AAATTAAAAGAAACTGAGGG	CVM085_Ideonella_sakaiensis_1:155092	5	CVM085_Ideonella_sakaiensis_1_132
AAATTAAAAGAACATGAGGG	CVM085_Ideonella_sakaiensis_1:155092	6	CVM085_Ideonella_sakaiensis_1_132
AAATTAAAAGAACCTGAGGG	CVM085_Ideonella_sakaiensis_1:155092	1623	CVM085_Ideonella_sakaiensis_1_132
AAATTAAAAGAACCTGAGGT	CVM085_Ideonella_sakaiensis_1:155092	3	CVM085_Ideonella_sakaiensis_1_132
AAATTAAAAGTCGTGCAAGC	CVM085_Ideonella_sakaiensis_1:1775876	22	CVM085_Ideonella_sakaiensis_1_1597
AAATTAAAAGTGCTACTGTA	CVM085_Ideonella_sakaiensis_1:1490815	37	CVM085_Ideonella_sakaiensis_1_1343
AAATTAAAAGTGTAAGGGGG	CVM085_Ideonella_sakaiensis_1:2803503	10	CVM085_Ideonella_sakaiensis_1_2508
AAATTAAAAGTTTGATTTTT	CVM085_Ideonella_sakaiensis_1:429826	80
AAATTAAAATAAACTTTGGG	CVM085_Ideonella_sakaiensis_1:1757859	17
AAATTAAAATACGCCCGCTA	CVM085_Ideonella_sakaiensis_1:1638676	12	CVM085_Ideonella_sakaiensis_1_1480
AAATTAAAATAGATGGTTAT	CVM085_Ideonella_sakaiensis_1:2368780	21
AAATTAAAATAGGGGCACTG	CVM085_Ideonella_sakaiensis_1:1832094	69	CVM085_Ideonella_sakaiensis_1_1653
AAATTAAAATATTGTCAGAC	CVM085_Ideonella_sakaiensis_2:709976	33	CVM085_Ideonella_sakaiensis_2_650
AAATTAAAATCGGCATTAAT	CVM085_Ideonella_sakaiensis_1:833848	15
AAATTAAAATGATTGGCGTA	CVM085_Ideonella_sakaiensis_1:1295983	12	CVM085_Ideonella_sakaiensis_1_1164
AAATTAAACGAACTAGTGCC	CVM085_Ideonella_sakaiensis_1:3229360	56
AAATTAAAGATCCATTCTGA	CVM085_Ideonella_sakaiensis_1:2060846	10	CVM085_Ideonella_sakaiensis_1_1851
AAATTAAAGATGGATCTGAA	CVM085_Ideonella_sakaiensis_1:359731	1387	CVM085_Ideonella_sakaiensis_1_322
AAATTAAAGATTGATCTGAA	CVM085_Ideonella_sakaiensis_1:359731	5	CVM085_Ideonella_sakaiensis_1_322
AAATTAAAGATTGGGAAGGA	CVM085_Ideonella_sakaiensis_1:833848	15
AAATTAAAGCTCCTAGAGTG	CVM085_Ideonella_sakaiensis_1:833848	11
AAATTAAAGGGATCCGATGG	CVM085_Ideonella_sakaiensis_1:779373	21	CVM085_Ideonella_sakaiensis_1_675
AAATTAAAGTCCTTACATAG	CVM085_Ideonella_sakaiensis_1:1238929	7
AAATTAAAGTGTAACGTTGG	CVM085_Ideonella_sakaiensis_1:485911	16	CVM085_Ideonella_sakaiensis_1_423
AAATTAAATACAGGTCGAGG	CVM085_Ideonella_sakaiensis_1:4505766	33
AAATTAAATACTTAATAATC	CVM085_Ideonella_sakaiensis_1:1975379	9	CVM085_Ideonella_sakaiensis_1_1774
AAATTAAATAGGAGAACTGG	CVM085_Ideonella_sakaiensis_1:833848	12
AAATTAAATCTCAGTGTGAT	CVM085_Ideonella_sakaiensis_1:692754	10	CVM085_Ideonella_sakaiensis_1_604
AAATTAACCTGTGATGCGAA	CVM085_Ideonella_sakaiensis_1:2807732	175	CVM085_Ideonella_sakaiensis_1_2513
AAATTAACGAAAAGGTGTCG	CVM085_Ideonella_sakaiensis_1:1296223	38	CVM085_Ideonella_sakaiensis_1_1164
AAATTAACGGAGATTGAATT	CVM085_Ideonella_sakaiensis_2:1268073	20
AAATTAACTAACTCAGCAAA	CVM085_Ideonella_sakaiensis_1:2715478	3	CVM085_Ideonella_sakaiensis_1_2431
AAATTAACTACATCAGCAAA	CVM085_Ideonella_sakaiensis_1:2715478	3	CVM085_Ideonella_sakaiensis_1_2431
AAATTAACTACCTAAGCAAA	CVM085_Ideonella_sakaiensis_1:2715478	5	CVM085_Ideonella_sakaiensis_1_2431
AAATTAACTACCTCAGCAAA	CVM085_Ideonella_sakaiensis_1:2715478	2601	CVM085_Ideonella_sakaiensis_1_2431
AAATTAACTACTGGGGTATT	CVM085_Ideonella_sakaiensis_1:2905516	17	CVM085_Ideonella_sakaiensis_1_2589
AAATTAACTACTTATGAAAG	CVM085_Ideonella_sakaiensis_2:628482	3	CVM085_Ideonella_sakaiensis_2_570
AAATTAACTGACCTAGGTAT	CVM085_Ideonella_sakaiensis_1:833848	10
AAATTAAGAATTGTAGTGAT	CVM085_Ideonella_sakaiensis_1:539345	13	CVM085_Ideonella_sakaiensis_1_473
AAATTAAGACCTAAGATAAT	CVM085_Ideonella_sakaiensis_1:2793258	171
AAATTAAGACGCGTGTGTGA	CVM085_Ideonella_sakaiensis_1:3203656	10	CVM085_Ideonella_sakaiensis_1_2839
AAATTAAGACTTAAAGGGGG	CVM085_Ideonella_sakaiensis_2:135706	61
AAATTAAGAGTGATATCGAG	CVM085_Ideonella_sakaiensis_2:1045648	32
AAATTAAGATCTACTTCAAT	CVM085_Ideonella_sakaiensis_1:833848	14
AAATTAAGCTCATCGCACTG	CVM085_Ideonella_sakaiensis_1:634765	4	CVM085_Ideonella_sakaiensis_1_552
AAATTAAGCTCTAGGGAGCG	CVM085_Ideonella_sakaiensis_1:3089520	11	CVM085_Ideonella_sakaiensis_1_2738
AAATTAAGCTTATGGTCTGG	CVM085_Ideonella_sakaiensis_1:833848	4
AAATTAAGGATACAATGGGC	CVM085_Ideonella_sakaiensis_1:1152999	17	CVM085_Ideonella_sakaiensis_1_1030
AAATTAAGGGGTGGTTTGGT	CVM085_Ideonella_sakaiensis_1:833848	14
AAATTAAGTTATCTAATCGT	CVM085_Ideonella_sakaiensis_2:132809	22
AAATTAATACACCTTTACTT	CVM085_Ideonella_sakaiensis_1:833848	19
AAATTAATACAGGCCATCAG	CVM085_Ideonella_sakaiensis_1:833848	4
AAATTAATACCCGTATCCTT	CVM085_Ideonella_sakaiensis_1:222499	25
AAATTAATAGGCGAGCGTTT	CVM085_Ideonella_sakaiensis_2:134824	19	CVM085_Ideonella_sakaiensis_2_127
AAATTAATATGTACATAACT	CVM085_Ideonella_sakaiensis_1:833848	15
AAATTAATCGTGACGTACTG	CVM085_Ideonella_sakaiensis_1:608923	6	CVM085_Ideonella_sakaiensis_1_536
AAATTAATGAAGGGAATATG	CVM085_Ideonella_sakaiensis_2:156745	4	CVM085_Ideonella_sakaiensis_2_144
AAATTAATGATATTCGTGCG	CVM085_Ideonella_sakaiensis_1:77839	17	CVM085_Ideonella_sakaiensis_1_69
AAATTAATGGGGCCTAACGT	CVM085_Ideonella_sakaiensis_1:3849518	15	CVM085_Ideonella_sakaiensis_1_3421
AAATTAATGTAGGGTCTCCT	CVM085_Ideonella_sakaiensis_1:3271512	13
AAATTAATGTGTAGTGGCGC	CVM085_Ideonella_sakaiensis_1:1735035	63
AAATTAATGTTTAGTTATTT	CVM085_Ideonella_sakaiensis_1:666661	15	CVM085_Ideonella_sakaiensis_1_583
AAATTAATTATGGAATTATA	CVM085_Ideonella_sakaiensis_2:1193755	24
AAATTAATTCCTATATTTGG	CVM085_Ideonella_sakaiensis_1:1015700	7
AAATTAATTCGGCGGTCATG	CVM085_Ideonella_sakaiensis_1:2066548	21
AAATTACAAGGTCGGCTGCG	CVM085_Ideonella_sakaiensis_1:833848	1627
AAATTACAAGGTCGGCTGCT	CVM085_Ideonella_sakaiensis_1:833848	7
AAATTACAAGGTCGGCTTCG	CVM085_Ideonella_sakaiensis_1:833848	3
AAATTACAATATTGGAACAC	CVM085_Ideonella_sakaiensis_2:314668	91	CVM085_Ideonella_sakaiensis_2_278
AAATTACAATCAGCCTTATT	CVM085_Ideonella_sakaiensis_2:150099	52	CVM085_Ideonella_sakaiensis_2_138
AAATTACAATTACCGGAAGA	CVM085_Ideonella_sakaiensis_1:3779979	3	CVM085_Ideonella_sakaiensis_1_3370
AAATTACAATTCATATAAAA	CVM085_Ideonella_sakaiensis_1:1813573	22	CVM085_Ideonella_sakaiensis_1_1637
AAATTACACCCACTTTACGT	CVM085_Ideonella_sakaiensis_2:138091	33	CVM085_Ideonella_sakaiensis_2_128
AAATTACACTATTGCATTTT	CVM085_Ideonella_sakaiensis_1:2757748	23	CVM085_Ideonella_sakaiensis_1_2469
AAATTACAGGCATTTCGATT	CVM085_Ideonella_sakaiensis_1:835926	393	CVM085_Ideonella_sakaiensis_1_738
AAATTACAGGGTAAAGCATG	CVM085_Ideonella_sakaiensis_1:633625	5	CVM085_Ideonella_sakaiensis_1_552
AAATTACATAATGGTCGAGA	CVM085_Ideonella_sakaiensis_1:633234	30
AAATTACATCTGCGTTTTTA	CVM085_Ideonella_sakaiensis_2:912048	15	CVM085_Ideonella_sakaiensis_2_814
AAATTACATGAACCTTAATT	CVM085_Ideonella_sakaiensis_1:3314134	75
AAATTACATGACTCTTGCAT	CVM085_Ideonella_sakaiensis_1:2056687	20	CVM085_Ideonella_sakaiensis_1_1847
AAATTACCATTACAGGAAGA	CVM085_Ideonella_sakaiensis_1:3779979	3	CVM085_Ideonella_sakaiensis_1_3370
AAATTACCATTACCGGAAGA	CVM085_Ideonella_sakaiensis_1:3779979	1904	CVM085_Ideonella_sakaiensis_1_3370
AAATTACCCACTTCAGTATA	CVM085_Ideonella_sakaiensis_1:551951	37	CVM085_Ideonella_sakaiensis_1_484
AAATTACCCATAGGGAACTA	CVM085_Ideonella_sakaiensis_1:833848	8
AAATTACCCGTTATTGGAAA	CVM085_Ideonella_sakaiensis_1:833848	10
AAATTACCCTAAATATCCCT	CVM085_Ideonella_sakaiensis_1:2045670	33	CVM085_Ideonella_sakaiensis_1_1837
AAATTACCCTTGGCTATGTG	CVM085_Ideonella_sakaiensis_2:131937	11	CVM085_Ideonella_sakaiensis_2_126
AAATTACCGGGTAAAGCATG	CVM085_Ideonella_sakaiensis_1:633625	427	CVM085_Ideonella_sakaiensis_1_552
AAATTACCGGTAGGGACGTA	CVM085_Ideonella_sakaiensis_3:95679	15	CVM085_Ideonella_sakaiensis_3_99
AAATTACCGTATGTGGTGTG	CVM085_Ideonella_sakaiensis_1:692754	21	CVM085_Ideonella_sakaiensis_1_604
AAATTACCGTCCGGAGGTGA	CVM085_Ideonella_sakaiensis_2:136118	33
AAATTACCTAACGAGAAGCT	CVM085_Ideonella_sakaiensis_1:4060043	19	CVM085_Ideonella_sakaiensis_1_3597
AAATTACCTACCTCAGCAAA	CVM085_Ideonella_sakaiensis_1:2715478	4	CVM085_Ideonella_sakaiensis_1_2431
AAATTACCTAGTCACGTATT	CVM085_Ideonella_sakaiensis_1:3451605	105
AAATTACCTGTCGTGGCGCA	CVM085_Ideonella_sakaiensis_1:4306909	14	CVM085_Ideonella_sakaiensis_1_3825
AAATTACCTTCATCTTGTCG	CVM085_Ideonella_sakaiensis_1:1242544	64	CVM085_Ideonella_sakaiensis_1_1125
AAATTACCTTGGCCGTGCCC	CVM085_Ideonella_sakaiensis_2:796375	127
AAATTACGACGATTTCGTAA	CVM085_Ideonella_sakaiensis_1:833848	15
AAATTACGCCTCGAGTATTG	CVM085_Ideonella_sakaiensis_1:667070	51	CVM085_Ideonella_sakaiensis_1_583
AAATTACGCCTTATAGCGGG	CVM085_Ideonella_sakaiensis_1:37463	14	CVM085_Ideonella_sakaiensis_1_38
AAATTACGTGACTAATGTTT	CVM085_Ideonella_sakaiensis_2:1231978	24
AAATTACTATTTTTCTATCA	CVM085_Ideonella_sakaiensis_1:833848	14
AAATTACTCAAGCACATCCC	CVM085_Ideonella_sakaiensis_2:136118	61
AAATTACTCAGTCAAAAGCT	CVM085_Ideonella_sakaiensis_1:833848	6
AAATTACTCCGCAAGGACGA	CVM085_Ideonella_sakaiensis_1:2641927	14	CVM085_Ideonella_sakaiensis_1_2365
AAATTACTGAAGGGAATATG	CVM085_Ideonella_sakaiensis_2:156745	248	CVM085_Ideonella_sakaiensis_2_144
AAATTACTGACTTGCGTTAC	CVM085_Ideonella_sakaiensis_1:670524	5	CVM085_Ideonella_sakaiensis_1_585
AAATTACTGCGGTTAGACCT	CVM085_Ideonella_sakaiensis_1:211376	16	CVM085_Ideonella_sakaiensis_1_187
AAATTACTGGAAACTGTAGG	CVM085_Ideonella_sakaiensis_1:833848	14
AAATTACTGGCAGAATACAG	CVM085_Ideonella_sakaiensis_1:3366051	12	CVM085_Ideonella_sakaiensis_1_2981
AAATTACTGGGGTGGTATGT	CVM085_Ideonella_sakaiensis_1:971315	12
AAATTACTGGTTGTGAACAA	CVM085_Ideonella_sakaiensis_2:153059	39	CVM085_Ideonella_sakaiensis_2_141
AAATTACTTAATGTATTTGA	CVM085_Ideonella_sakaiensis_1:1380219	8	CVM085_Ideonella_sakaiensis_1_1245
AAATTACTTACCGATCTGCG	CVM085_Ideonella_sakaiensis_1:988916	87	CVM085_Ideonella_sakaiensis_1_888
AAATTACTTCAACCAATGAG	CVM085_Ideonella_sakaiensis_1:833848	23
AAATTACTTCCTATATTTGG	CVM085_Ideonella_sakaiensis_1:1015700	1462
AAATTACTTCCTCTATTTGG	CVM085_Ideonella_sakaiensis_1:1015700	3
AAATTACTTGAGGATAGGCG	CVM085_Ideonella_sakaiensis_1:691904	299	CVM085_Ideonella_sakaiensis_1_602
AAATTACTTGATGGGACGCC	CVM085_Ideonella_sakaiensis_1:664968	14
AAATTACTTGTTATGACCGA	CVM085_Ideonella_sakaiensis_1:833848	19
AAATTACTTGTTATTAAAAA	CVM085_Ideonella_sakaiensis_1:2808302	14	CVM085_Ideonella_sakaiensis_1_2513
AAATTACTTTGTGCACATCT	CVM085_Ideonella_sakaiensis_1:2667795	32
AAATTAGAAAACATTAACTA	CVM085_Ideonella_sakaiensis_1:4060217	295	CVM085_Ideonella_sakaiensis_1_3597
AAATTAGAAGGGTAGTGTGG	CVM085_Ideonella_sakaiensis_1:3862847	27	CVM085_Ideonella_sakaiensis_1_3436
AAATTAGAATTACTCATTCC	CVM085_Ideonella_sakaiensis_2:168060	42	CVM085_Ideonella_sakaiensis_2_154
AAATTAGACACTTTTTCTGG	CVM085_Ideonella_sakaiensis_1:1131396	27	CVM085_Ideonella_sakaiensis_1_1018
AAATTAGACTAAGCATCCAT	CVM085_Ideonella_sakaiensis_1:833848	10
AAATTAGATCCCATGTTATA	CVM085_Ideonella_sakaiensis_1:745460	241
AAATTAGATCGGACATGGGC	CVM085_Ideonella_sakaiensis_1:3774772	17	CVM085_Ideonella_sakaiensis_1_3366
AAATTAGATTACCTAGGCTA	CVM085_Ideonella_sakaiensis_1:833848	37
AAATTAGATTGTTTCCCGAT	CVM085_Ideonella_sakaiensis_1:4231763	27
AAATTAGCATAACGGCTGAG	CVM085_Ideonella_sakaiensis_2:805423	29
AAATTAGCATACTACTACAA	CVM085_Ideonella_sakaiensis_1:833848	3
AAATTAGCATATCATTGTTT	CVM085_Ideonella_sakaiensis_1:833848	5
AAATTAGCATCAAATTGTCG	CVM085_Ideonella_sakaiensis_1:3517846	14	CVM085_Ideonella_sakaiensis_1_3134
AAATTAGCATCATACTACAA	CVM085_Ideonella_sakaiensis_1:833848	9
AAATTAGCATCCCACTACAA	CVM085_Ideonella_sakaiensis_1:833848	3
AAATTAGCATCCTAATACAA	CVM085_Ideonella_sakaiensis_1:833848	3
AAATTAGCATCCTACTAAAA	CVM085_Ideonella_sakaiensis_1:833848	3
AAATTAGCATCCTACTACAA	CVM085_Ideonella_sakaiensis_1:833848	2715
AAATTAGCCCGCTTTTGGTG	CVM085_Ideonella_sakaiensis_1:2654245	25
AAATTAGCCTCCTACTACAA	CVM085_Ideonella_sakaiensis_1:833848	3
AAATTAGCGGACACTTTAGC	CVM085_Ideonella_sakaiensis_1:833848	12
AAATTAGCTAGTTAAATGCG	CVM085_Ideonella_sakaiensis_2:940287	227	CVM085_Ideonella_sakaiensis_2_842
AAATTAGCTGTCCTCCTCCT	CVM085_Ideonella_sakaiensis_2:291049	45	CVM085_Ideonella_sakaiensis_2_257
AAATTAGGACGAACACCGCG	CVM085_Ideonella_sakaiensis_1:833848	6
AAATTAGGATACGTTATTCA	CVM085_Ideonella_sakaiensis_1:3950615	14
AAATTAGGATCTTGGTGGTT	CVM085_Ideonella_sakaiensis_1:1803616	60	CVM085_Ideonella_sakaiensis_1_1628
AAATTAGGCAGCGTCTCGCC	CVM085_Ideonella_sakaiensis_1:833848	13
AAATTAGGCGAGTACTATCC	CVM085_Ideonella_sakaiensis_1:833848	12
AAATTAGGCTGCAACTAGAG	CVM085_Ideonella_sakaiensis_1:833848	39
AAATTAGGGTTGCGTGTTAG	CVM085_Ideonella_sakaiensis_1:833848	9
AAATTAGGTTATATTCAATA	CVM085_Ideonella_sakaiensis_1:833848	18
AAATTAGTATAATTGTAGGT	CVM085_Ideonella_sakaiensis_3:103363	20	CVM085_Ideonella_sakaiensis_3_105
AAATTAGTATATTTATCAAA	CVM085_Ideonella_sakaiensis_1:1151901	5
AAATTAGTCTATCAGATTTG	CVM085_Ideonella_sakaiensis_1:3669545	4	CVM085_Ideonella_sakaiensis_1_3272
AAATTAGTCTCCGTAAATCT	CVM085_Ideonella_sakaiensis_1:833848	16
AAATTAGTCTCTACATATCT	CVM085_Ideonella_sakaiensis_1:833848	19
AAATTAGTCTTTATTCTGCT	CVM085_Ideonella_sakaiensis_1:833848	19
AAATTAGTGAAGGCGGCCAC	CVM085_Ideonella_sakaiensis_1:833848	28
AAATTAGTGCGTGCACTTAG	CVM085_Ideonella_sakaiensis_1:3733974	18	CVM085_Ideonella_sakaiensis_1_3327
AAATTAGTGTATTAGTTGCG	CVM085_Ideonella_sakaiensis_1:2770715	86	CVM085_Ideonella_sakaiensis_1_2481
AAATTAGTTACTTAGTATAT	CVM085_Ideonella_sakaiensis_1:4059561	91	CVM085_Ideonella_sakaiensis_1_3597
AAATTAGTTCAACTGCCAGG	CVM085_Ideonella_sakaiensis_1:1748453	132
AAATTAGTTGTGAGCCTGGT	CVM085_Ideonella_sakaiensis_2:906516	12	CVM085_Ideonella_sakaiensis_2_811
AAATTATAAAAGAATACATG	CVM085_Ideonella_sakaiensis_1:3431970	36	CVM085_Ideonella_sakaiensis_1_3035
AAATTATAAATATATATTCG	CVM085_Ideonella_sakaiensis_1:276861	25	CVM085_Ideonella_sakaiensis_1_250
AAATTATAACATTTGCTCGC	CVM085_Ideonella_sakaiensis_1:2388295	12
AAATTATAACCGACAGGGCT	CVM085_Ideonella_sakaiensis_1:3715953	32	CVM085_Ideonella_sakaiensis_1_3310
AAATTATAACGGGGCACCGG	CVM085_Ideonella_sakaiensis_1:3781094	15	CVM085_Ideonella_sakaiensis_1_3371
AAATTATACATATATTAGAA	CVM085_Ideonella_sakaiensis_1:833848	12
AAATTATACCAGTTACCTAA	CVM085_Ideonella_sakaiensis_1:1197119	4
AAATTATACCTGGAACGTTG	CVM085_Ideonella_sakaiensis_1:648261	8	CVM085_Ideonella_sakaiensis_1_562
AAATTATACGACTTTGGAGT	CVM085_Ideonella_sakaiensis_1:833848	32
AAATTATACTACATCGAATA	CVM085_Ideonella_sakaiensis_1:786874	6	CVM085_Ideonella_sakaiensis_1_681
AAATTATACTACCTCGAATA	CVM085_Ideonella_sakaiensis_1:786874	1719	CVM085_Ideonella_sakaiensis_1_681
AAATTATACTGAGAGGGTAA	CVM085_Ideonella_sakaiensis_1:833848	4
AAATTATACTGGACTACGGT	CVM085_Ideonella_sakaiensis_1:4573682	38	CVM085_Ideonella_sakaiensis_1_4063
AAATTATAGATTATTCGGGT	CVM085_Ideonella_sakaiensis_1:2010230	17	CVM085_Ideonella_sakaiensis_1_1806
AAATTATAGCAGGTCGGCTA	CVM085_Ideonella_sakaiensis_2:868504	3	CVM085_Ideonella_sakaiensis_2_784
AAATTATAGCAGTGAAATGG	CVM085_Ideonella_sakaiensis_2:1232495	58
AAATTATAGGGATCAGACAG	CVM085_Ideonella_sakaiensis_1:2692117	10
AAATTATAGTCATCGCTCCT	CVM085_Ideonella_sakaiensis_2:256995	8	CVM085_Ideonella_sakaiensis_2_226
AAATTATAGTCTCTTTCAAA	CVM085_Ideonella_sakaiensis_1:4530936	1514	CVM085_Ideonella_sakaiensis_1_4023
AAATTATAGTGGATAAGCTC	CVM085_Ideonella_sakaiensis_2:135072	59	CVM085_Ideonella_sakaiensis_2_127
AAATTATAGTTGATTAAAAA	CVM085_Ideonella_sakaiensis_1:833848	19
AAATTATATAACGACCAGTT	CVM085_Ideonella_sakaiensis_1:3719116	24	CVM085_Ideonella_sakaiensis_1_3314
AAATTATATAATGTCAACCA	CVM085_Ideonella_sakaiensis_1:538605	8	CVM085_Ideonella_sakaiensis_1_473
AAATTATATGGTAGCTTGCA	CVM085_Ideonella_sakaiensis_1:639620	12	CVM085_Ideonella_sakaiensis_1_555
AAATTATATGTGGCAGGGCC	CVM085_Ideonella_sakaiensis_1:1040873	21	CVM085_Ideonella_sakaiensis_1_939
AAATTATATTGCTAGCAGAG	CVM085_Ideonella_sakaiensis_2:859768	8
AAATTATCAATGTAGTAAGA	CVM085_Ideonella_sakaiensis_1:3690794	11	CVM085_Ideonella_sakaiensis_1_3288
AAATTATCACACCGTCAAGG	CVM085_Ideonella_sakaiensis_1:833848	26
AAATTATCCCTCGATGAACA	CVM085_Ideonella_sakaiensis_1:1152029	3
AAATTATCCGGAGTCATTGT	CVM085_Ideonella_sakaiensis_1:490459	18
AAATTATCGCATTCAAGCGG	CVM085_Ideonella_sakaiensis_1:833848	11
AAATTATCGGATCGGTGTGA	CVM085_Ideonella_sakaiensis_1:2027434	4	CVM085_Ideonella_sakaiensis_1_1821
AAATTATCGGGCTCCTCTAT	CVM085_Ideonella_sakaiensis_2:118182	13	CVM085_Ideonella_sakaiensis_2_118
AAATTATCTACAAATGGTCT	CVM085_Ideonella_sakaiensis_1:3689369	10	CVM085_Ideonella_sakaiensis_1_3287
AAATTATCTCTTACAGATAT	CVM085_Ideonella_sakaiensis_3:60186	7	CVM085_Ideonella_sakaiensis_3_62
AAATTATCTGCTCGTGTTGT	CVM085_Ideonella_sakaiensis_2:1102208	16
AAATTATCTTTATGTGGAGT	CVM085_Ideonella_sakaiensis_1:2124602	3	CVM085_Ideonella_sakaiensis_1_1908
AAATTATGACGGTGACACTT	CVM085_Ideonella_sakaiensis_1:486733	16
AAATTATGAGTTAGCTGAGC	CVM085_Ideonella_sakaiensis_1:464563	37
AAATTATGATAAGATGGGCT	CVM085_Ideonella_sakaiensis_1:1015323	4	CVM085_Ideonella_sakaiensis_1_914
AAATTATGCAAGGCGGTGGT	CVM085_Ideonella_sakaiensis_1:833848	4
AAATTATGCAATTAAATGAT	CVM085_Ideonella_sakaiensis_1:2101697	8	CVM085_Ideonella_sakaiensis_1_1888
AAATTATGCAGAGGCAAGTC	CVM085_Ideonella_sakaiensis_1:833848	36
AAATTATGGCCGAGAGAAGA	CVM085_Ideonella_sakaiensis_1:136715	3	CVM085_Ideonella_sakaiensis_1_113
AAATTATGGGAATTATTATT	CVM085_Ideonella_sakaiensis_2:73026	38	CVM085_Ideonella_sakaiensis_2_83
AAATTATGGTGTGTACGTTC	CVM085_Ideonella_sakaiensis_2:1143974	19	CVM085_Ideonella_sakaiensis_2_1036
AAATTATGTAGATCATGCCC	CVM085_Ideonella_sakaiensis_1:1413700	18
AAATTATGTAGGGGTTTTAT	CVM085_Ideonella_sakaiensis_1:833848	13
AAATTATGTATTCGAGTGAA	CVM085_Ideonella_sakaiensis_1:2691291	6	CVM085_Ideonella_sakaiensis_1_2409
AAATTATGTCTTCCCCATCA	CVM085_Ideonella_sakaiensis_1:2750436	59	CVM085_Ideonella_sakaiensis_1_2462
AAATTATTAATATGATTAAT	CVM085_Ideonella_sakaiensis_1:1324375	14	CVM085_Ideonella_sakaiensis_1_1194
AAATTATTAATGTTTATGGA	CVM085_Ideonella_sakaiensis_1:833848	24
AAATTATTACTTATCATTTC	CVM085_Ideonella_sakaiensis_1:833848	5
AAATTATTAGATGGGTTCGC	CVM085_Ideonella_sakaiensis_1:833848	8
AAATTATTAGGAAGGGGATA	CVM085_Ideonella_sakaiensis_1:3004480	62	CVM085_Ideonella_sakaiensis_1_2667
AAATTATTAGGAATTGTCTG	CVM085_Ideonella_sakaiensis_1:833848	6
AAATTATTAGGGTCGTATAT	CVM085_Ideonella_sakaiensis_1:3669491	7
AAATTATTAGTGTTGTAGGG	CVM085_Ideonella_sakaiensis_1:833848	6
AAATTATTATCTCTAGGGAG	CVM085_Ideonella_sakaiensis_1:833848	5
AAATTATTATGCCTCTTGCT	CVM085_Ideonella_sakaiensis_1:833848	14
AAATTATTATGGATTAAGAG	CVM085_Ideonella_sakaiensis_1:2691291	3	CVM085_Ideonella_sakaiensis_1_2409
AAATTATTATGGATTAAGCG	CVM085_Ideonella_sakaiensis_1:2691291	78	CVM085_Ideonella_sakaiensis_1_2409
AAATTATTCCACGACACTTG	CVM085_Ideonella_sakaiensis_1:3455263	3
AAATTATTCCCATGGGCGCG	CVM085_Ideonella_sakaiensis_2:697366	166
AAATTATTCGCAACTTGACG	CVM085_Ideonella_sakaiensis_1:1696482	10	CVM085_Ideonella_sakaiensis_1_1531
AAATTATTGAAGGAGGTGAA	CVM085_Ideonella_sakaiensis_1:4358648	4	CVM085_Ideonella_sakaiensis_1_3879
AAATTATTGATCCAAAGTGA	CVM085_Ideonella_sakaiensis_2:794613	16
AAATTATTGATGGTCTGGTA	CVM085_Ideonella_sakaiensis_2:942386	10	CVM085_Ideonella_sakaiensis_2_843
AAATTATTGATTATTATTGC	CVM085_Ideonella_sakaiensis_1:1824680	34	CVM085_Ideonella_sakaiensis_1_1648
AAATTATTGGATGCCTATCC	CVM085_Ideonella_sakaiensis_1:174515	24
AAATTATTGGCAAGGAGGGG	CVM085_Ideonella_sakaiensis_1:833848	13
AAATTATTTAATTTAGGAAA	CVM085_Ideonella_sakaiensis_1:1277853	1562	CVM085_Ideonella_sakaiensis_1_1151
AAATTATTTACAATTAGTGT	CVM085_Ideonella_sakaiensis_1:1747169	7	CVM085_Ideonella_sakaiensis_1_1575
AAATTATTTACTTCAGCGAC	CVM085_Ideonella_sakaiensis_1:833848	1911
AAATTATTTACTTTAGGAAA	CVM085_Ideonella_sakaiensis_1:1277853	3	CVM085_Ideonella_sakaiensis_1_1151
AAATTATTTCATTTAGGAAA	CVM085_Ideonella_sakaiensis_1:1277853	3	CVM085_Ideonella_sakaiensis_1_1151
AAATTATTTCTTATGATTTT	CVM085_Ideonella_sakaiensis_1:833848	6
AAATTATTTGCACTGGGAGG	CVM085_Ideonella_sakaiensis_1:1144409	47	CVM085_Ideonella_sakaiensis_1_1026
AAATTATTTGGGAAAAGATA	CVM085_Ideonella_sakaiensis_1:833848	8
AAATTATTTGGGATCACTGG	CVM085_Ideonella_sakaiensis_1:1378315	26
AAATTATTTTGAGGTAAAAG	CVM085_Ideonella_sakaiensis_1:1625285	78
AAATTCAAAAGACTGAAAGT	CVM085_Ideonella_sakaiensis_1:833848	36
AAATTCAAAATTAGACTAAC	CVM085_Ideonella_sakaiensis_1:833848	14
AAATTCAAACACAGGACCAG	CVM085_Ideonella_sakaiensis_1:4061272	47	CVM085_Ideonella_sakaiensis_1_3598
AAATTCAAAGAACCTGAGGG	CVM085_Ideonella_sakaiensis_1:155092	3	CVM085_Ideonella_sakaiensis_1_132
AAATTCAAAGACACAATGGT	CVM085_Ideonella_sakaiensis_2:139012	218
AAATTCAAATATGATGATTC	CVM085_Ideonella_sakaiensis_1:833848	22
AAATTCAAATTGTTTGCGGG	CVM085_Ideonella_sakaiensis_1:4061527	60	CVM085_Ideonella_sakaiensis_1_3598
AAATTCAACTAAACAGAATG	CVM085_Ideonella_sakaiensis_1:833848	22
AAATTCAAGAGGTATCGTCG	CVM085_Ideonella_sakaiensis_1:833848	19
AAATTCAAGCAGATAGCAGC	CVM085_Ideonella_sakaiensis_2:192971	33	CVM085_Ideonella_sakaiensis_2_173
AAATTCAATTTAATCGTAGG	CVM085_Ideonella_sakaiensis_1:833848	4
AAATTCACACAATAAGCTCT	CVM085_Ideonella_sakaiensis_2:136149	24
AAATTCACAGTAATTATAAA	CVM085_Ideonella_sakaiensis_2:132413	102	CVM085_Ideonella_sakaiensis_2_126
AAATTCACCAAAGCACTAGA	CVM085_Ideonella_sakaiensis_1:2776115	40
AAATTCACGACAGGTATGGG	CVM085_Ideonella_sakaiensis_1:833848	21
AAATTCACGTTTCACGTTTG	CVM085_Ideonella_sakaiensis_1:833848	29
AAATTCACTACCTGCTCGTC	CVM085_Ideonella_sakaiensis_1:608163	423
AAATTCACTGTACAGCACTG	CVM085_Ideonella_sakaiensis_1:1899708	15
AAATTCAGAGTAAAAGTTAT	CVM085_Ideonella_sakaiensis_1:886563	12	CVM085_Ideonella_sakaiensis_1_788
AAATTCAGATACAATTTGGT	CVM085_Ideonella_sakaiensis_2:134027	28	CVM085_Ideonella_sakaiensis_2_127
AAATTCAGATGAGTGGCTAG	CVM085_Ideonella_sakaiensis_1:3785616	13
AAATTCAGATTGGCAACAGG	CVM085_Ideonella_sakaiensis_2:1177668	26	CVM085_Ideonella_sakaiensis_2_1065
AAATTCAGCAGATAGATTTG	CVM085_Ideonella_sakaiensis_1:4552121	19	CVM085_Ideonella_sakaiensis_1_4048
AAATTCAGGCAAGATGCGCA	CVM085_Ideonella_sakaiensis_1:1441687	27
AAATTCAGGTTCTCTTTTTG	CVM085_Ideonella_sakaiensis_1:1195287	1202
AAATTCATAATATCGACGTA	CVM085_Ideonella_sakaiensis_1:2779485	9
AAATTCATACACGGGGAGGC	CVM085_Ideonella_sakaiensis_1:833848	18
AAATTCATACCCGTGGATGA	CVM085_Ideonella_sakaiensis_1:3335458	3
AAATTCATAGCCAGAACGTA	CVM085_Ideonella_sakaiensis_1:176479	3
AAATTCATAGCCAGCACGTA	CVM085_Ideonella_sakaiensis_1:176479	1817
AAATTCATATAAGGTTGCGA	CVM085_Ideonella_sakaiensis_1:277327	55	CVM085_Ideonella_sakaiensis_1_251
AAATTCATATATGTAGGGTT	CVM085_Ideonella_sakaiensis_2:139241	18	CVM085_Ideonella_sakaiensis_2_129
AAATTCATCCTTCCTTAGTC	CVM085_Ideonella_sakaiensis_1:859603	3	CVM085_Ideonella_sakaiensis_1_763
AAATTCATCGGCTCTTCTCC	CVM085_Ideonella_sakaiensis_2:135440	351	CVM085_Ideonella_sakaiensis_2_127
AAATTCATGATTTAGGAATG	CVM085_Ideonella_sakaiensis_2:793144	13	CVM085_Ideonella_sakaiensis_2_720
AAATTCATGGTTCCTCCCTC	CVM085_Ideonella_sakaiensis_1:833848	7
AAATTCATGTACAAGATTGG	CVM085_Ideonella_sakaiensis_1:3385909	9	CVM085_Ideonella_sakaiensis_1_2997
AAATTCATGTGAGCTGGGCA	CVM085_Ideonella_sakaiensis_1:4683804	41	CVM085_Ideonella_sakaiensis_1_4166
AAATTCATTATTCACTGAGT	CVM085_Ideonella_sakaiensis_1:833848	15
AAATTCATTTAATTTATGCT	CVM085_Ideonella_sakaiensis_1:2109711	14
AAATTCATTTAGTCTTGAAA	CVM085_Ideonella_sakaiensis_1:4086108	63	CVM085_Ideonella_sakaiensis_1_3621
AAATTCATTTTTGTAATTGG	CVM085_Ideonella_sakaiensis_1:1278057	51	CVM085_Ideonella_sakaiensis_1_1151
AAATTCCAAGGATTGTCCCG	CVM085_Ideonella_sakaiensis_1:633475	132
AAATTCCACAGTCTGATTGT	CVM085_Ideonella_sakaiensis_1:4250659	28
AAATTCCACCCGTGGCTGGG	CVM085_Ideonella_sakaiensis_1:1803685	15	CVM085_Ideonella_sakaiensis_1_1628
AAATTCCACTCAGATCCTTC	CVM085_Ideonella_sakaiensis_1:833848	12
AAATTCCACTCGGAGTGACA	CVM085_Ideonella_sakaiensis_2:1240166	20	CVM085_Ideonella_sakaiensis_2_1113
AAATTCCAGAGCGCACACAG	CVM085_Ideonella_sakaiensis_1:833848	13
AAATTCCAGATCACTCCGGC	CVM085_Ideonella_sakaiensis_1:833848	5
AAATTCCAGCGATGGTTTAA	CVM085_Ideonella_sakaiensis_1:833848	20
AAATTCCAGTGGTGGCTGAC	CVM085_Ideonella_sakaiensis_1:833848	18
AAATTCCCATCTACTACTGA	CVM085_Ideonella_sakaiensis_1:1138354	26	CVM085_Ideonella_sakaiensis_1_1022
AAATTCCCGATACAGAGAAT	CVM085_Ideonella_sakaiensis_1:4014444	24	CVM085_Ideonella_sakaiensis_1_3559
AAATTCCCGTGGTGGGGGCG	CVM085_Ideonella_sakaiensis_1:3779095	12	CVM085_Ideonella_sakaiensis_1_3369
AAATTCCCTGATTGCTACAA	CVM085_Ideonella_sakaiensis_1:833848	13
AAATTCCCTTTTCCGAGGGC	CVM085_Ideonella_sakaiensis_1:737821	12	CVM085_Ideonella_sakaiensis_1_642
AAATTCCGACTATTGTTGCG	CVM085_Ideonella_sakaiensis_1:3753517	10
AAATTCCTATCACGATTATG	CVM085_Ideonella_sakaiensis_1:778971	28	CVM085_Ideonella_sakaiensis_1_675
AAATTCCTGAGTGTGAGGTC	CVM085_Ideonella_sakaiensis_2:219528	13	CVM085_Ideonella_sakaiensis_2_195
AAATTCCTGGTTCTTTTTAC	CVM085_Ideonella_sakaiensis_1:833848	16
AAATTCCTGGTTGCATCGAG	CVM085_Ideonella_sakaiensis_1:1840925	19
AAATTCCTGTACTAAGTCCT	CVM085_Ideonella_sakaiensis_2:157738	19	CVM085_Ideonella_sakaiensis_2_144
AAATTCCTTAACCACCCTAT	CVM085_Ideonella_sakaiensis_1:2805783	53	CVM085_Ideonella_sakaiensis_1_2510
AAATTCCTTTATCCACGCAG	CVM085_Ideonella_sakaiensis_1:1723635	18	CVM085_Ideonella_sakaiensis_1_1553
AAATTCGAAATTTGAGGATT	CVM085_Ideonella_sakaiensis_2:133770	17	CVM085_Ideonella_sakaiensis_2_127
AAATTCGAAGTGGCCGATGT	CVM085_Ideonella_sakaiensis_1:2036914	101	CVM085_Ideonella_sakaiensis_1_1831
AAATTCGATACCCTGCAAAT	CVM085_Ideonella_sakaiensis_1:606029	9	CVM085_Ideonella_sakaiensis_1_532
AAATTCGATCGTCCCTGAAG	CVM085_Ideonella_sakaiensis_1:692169	12
AAATTCGATTCAGGATATGA	CVM085_Ideonella_sakaiensis_1:833848	12
AAATTCGCATCGCAATCTGG	CVM085_Ideonella_sakaiensis_1:3000814	11	CVM085_Ideonella_sakaiensis_1_2664
AAATTCGCCACCGCAATGAT	CVM085_Ideonella_sakaiensis_1:833848	18
AAATTCGCGGAACAGTAGCT	CVM085_Ideonella_sakaiensis_1:833848	8
AAATTCGCTCATGACATGTG	CVM085_Ideonella_sakaiensis_1:1977909	18	CVM085_Ideonella_sakaiensis_1_1776
AAATTCGCTTATAGTGTAGG	CVM085_Ideonella_sakaiensis_1:3646410	26
AAATTCGGACCGTCTGTTTA	CVM085_Ideonella_sakaiensis_2:135440	292	CVM085_Ideonella_sakaiensis_2_127
AAATTCGGACTCTAATATTC	CVM085_Ideonella_sakaiensis_3:34900	8
AAATTCGGATTGGACTCGTA	CVM085_Ideonella_sakaiensis_1:2835774	18
AAATTCGGCTACTAGGTCAA	CVM085_Ideonella_sakaiensis_1:833848	13
AAATTCGGTTATAGTGTTCT	CVM085_Ideonella_sakaiensis_1:833848	11
AAATTCGTATGGGGTGAGAT	CVM085_Ideonella_sakaiensis_1:692169	38
AAATTCGTGGTTGCGTTTCT	CVM085_Ideonella_sakaiensis_1:4051350	99	CVM085_Ideonella_sakaiensis_1_3590
AAATTCGTTTTTAATAGGAG	CVM085_Ideonella_sakaiensis_1:4670861	9	CVM085_Ideonella_sakaiensis_1_4151
AAATTCTAACATTTAAGATA	CVM085_Ideonella_sakaiensis_1:3290695	144
AAATTCTAATAACCTGCTAG	CVM085_Ideonella_sakaiensis_1:3289146	159	CVM085_Ideonella_sakaiensis_1_2919
AAATTCTAATGTTACGGAGA	CVM085_Ideonella_sakaiensis_1:3686958	25	CVM085_Ideonella_sakaiensis_1_3285
AAATTCTAATGTTTATCGTA	CVM085_Ideonella_sakaiensis_1:833848	11
AAATTCTACAACGTGGTGAG	CVM085_Ideonella_sakaiensis_1:833848	4
AAATTCTACTTACGAGCCAC	CVM085_Ideonella_sakaiensis_1:2673730	27	CVM085_Ideonella_sakaiensis_1_2394
AAATTCTAGAAGGGTTGAGG	CVM085_Ideonella_sakaiensis_1:934976	17	CVM085_Ideonella_sakaiensis_1_830
AAATTCTAGAATCTCAGTGG	CVM085_Ideonella_sakaiensis_1:833848	10
AAATTCTAGCACACAGTCTT	CVM085_Ideonella_sakaiensis_3:73414	69	CVM085_Ideonella_sakaiensis_3_72
AAATTCTAGCATCGTTGGTG	CVM085_Ideonella_sakaiensis_1:2689804	27	CVM085_Ideonella_sakaiensis_1_2408
AAATTCTAGCTTGACATAAT	CVM085_Ideonella_sakaiensis_1:1831629	31	CVM085_Ideonella_sakaiensis_1_1653
AAATTCTAGGTTCAACCACT	CVM085_Ideonella_sakaiensis_1:1382380	26
AAATTCTATAGATGAGTAGA	CVM085_Ideonella_sakaiensis_1:833848	9
AAATTCTATCGACAGGGCAC	CVM085_Ideonella_sakaiensis_2:45928	37	CVM085_Ideonella_sakaiensis_2_61
AAATTCTATGGGTACCATTA	CVM085_Ideonella_sakaiensis_1:4004590	44	CVM085_Ideonella_sakaiensis_1_3549
AAATTCTATTCTTCTTTGGG	CVM085_Ideonella_sakaiensis_1:491372	34	CVM085_Ideonella_sakaiensis_1_427
AAATTCTCAATATTCGTGAA	CVM085_Ideonella_sakaiensis_1:833848	23
AAATTCTCAATCAGATGCAT	CVM085_Ideonella_sakaiensis_1:833848	20
AAATTCTCAGTCCGAAGGAG	CVM085_Ideonella_sakaiensis_2:630322	12
AAATTCTCATGTCAAATCTG	CVM085_Ideonella_sakaiensis_2:138091	39	CVM085_Ideonella_sakaiensis_2_128
AAATTCTCGGAATGAGCTGT	CVM085_Ideonella_sakaiensis_1:833848	13
AAATTCTCTGTAGTTGGTTA	CVM085_Ideonella_sakaiensis_2:194410	35	CVM085_Ideonella_sakaiensis_2_174
AAATTCTCTTAAGGTTGGTC	CVM085_Ideonella_sakaiensis_1:2492655	30	CVM085_Ideonella_sakaiensis_1_2229
AAATTCTGATGACGCTTAGA	CVM085_Ideonella_sakaiensis_1:3669545	46	CVM085_Ideonella_sakaiensis_1_3272
AAATTCTGCAGTACTTATCC	CVM085_Ideonella_sakaiensis_1:833848	4
AAATTCTGGGTCCTAATGTT	CVM085_Ideonella_sakaiensis_1:4005306	14	CVM085_Ideonella_sakaiensis_1_3550
AAATTCTTACGTGTGCGGGG	CVM085_Ideonella_sakaiensis_1:833848	370
AAATTCTTACGTGTGCTGGG	CVM085_Ideonella_sakaiensis_1:833848	3
AAATTCTTCTAAGCTGCTAA	CVM085_Ideonella_sakaiensis_1:833848	8
AAATTGAAAAAAGCAACATT	CVM085_Ideonella_sakaiensis_1:2158500	1654	CVM085_Ideonella_sakaiensis_1_1937
AAATTGAAACAGGGTCAAAG	CVM085_Ideonella_sakaiensis_1:4610868	17
AAATTGAAACGACTATGTTT	CVM085_Ideonella_sakaiensis_1:691782	132	CVM085_Ideonella_sakaiensis_1_602
AAATTGAAACGTGTATGAAT	CVM085_Ideonella_sakaiensis_1:634042	123	CVM085_Ideonella_sakaiensis_1_552
AAATTGAAAGCAGATATGTG	CVM085_Ideonella_sakaiensis_1:2678939	12	CVM085_Ideonella_sakaiensis_1_2398
AAATTGAAAGCTAGAGCTAT	CVM085_Ideonella_sakaiensis_1:833848	37
AAATTGAAATGGGTATGTGC	CVM085_Ideonella_sakaiensis_1:3450620	21
AAATTGAACCAAGCGGGGAA	CVM085_Ideonella_sakaiensis_1:833848	13
AAATTGAACCAGAAACTGAT	CVM085_Ideonella_sakaiensis_1:2654241	45
AAATTGAAGAACGTCTAAGT	CVM085_Ideonella_sakaiensis_1:829147	22	CVM085_Ideonella_sakaiensis_1_729
AAATTGAAGAAGAAATAAGT	CVM085_Ideonella_sakaiensis_1:2344177	9	CVM085_Ideonella_sakaiensis_1_2086
AAATTGAAGCCTCTGTTTTG	CVM085_Ideonella_sakaiensis_1:833848	12
AAATTGAAGGCACGTCAGAA	CVM085_Ideonella_sakaiensis_1:833848	23
AAATTGAAGGCCCGCGCGCT	CVM085_Ideonella_sakaiensis_1:3580623	13	CVM085_Ideonella_sakaiensis_1_3186
AAATTGAAGTGCCTACTTAA	CVM085_Ideonella_sakaiensis_1:833848	5
AAATTGAAGTTACTGGTCAT	CVM085_Ideonella_sakaiensis_1:833848	15
AAATTGAAGTTCTTCGCACG	CVM085_Ideonella_sakaiensis_1:2036914	12	CVM085_Ideonella_sakaiensis_1_1831
AAATTGAATAATTTAGTGTC	CVM085_Ideonella_sakaiensis_1:833848	16
AAATTGAATGCCCAGTATTT	CVM085_Ideonella_sakaiensis_1:3915517	47	CVM085_Ideonella_sakaiensis_1_3485
AAATTGAATTTCGCGCATCA	CVM085_Ideonella_sakaiensis_1:2787972	110	CVM085_Ideonella_sakaiensis_1_2494
AAATTGACCATTTGTATCAG	CVM085_Ideonella_sakaiensis_1:211682	3	CVM085_Ideonella_sakaiensis_1_187
AAATTGACCCTTTTTATAGG	CVM085_Ideonella_sakaiensis_1:1268634	56
AAATTGACCGGAGCATTTTC	CVM085_Ideonella_sakaiensis_1:833848	12
AAATTGACTATACGGGATAT	CVM085_Ideonella_sakaiensis_1:1142454	22
AAATTGACTATTTGTATCAG	CVM085_Ideonella_sakaiensis_1:211682	1991	CVM085_Ideonella_sakaiensis_1_187
AAATTGACTATTTGTATCAT	CVM085_Ideonella_sakaiensis_1:211682	6	CVM085_Ideonella_sakaiensis_1_187
AAATTGACTCTTTGTATCAG	CVM085_Ideonella_sakaiensis_1:211682	3	CVM085_Ideonella_sakaiensis_1_187
AAATTGAGAAGTCTCTATGT	CVM085_Ideonella_sakaiensis_1:1292751	5
AAATTGAGACGTCTATATGT	CVM085_Ideonella_sakaiensis_1:1292751	13
AAATTGAGACGTCTCTATGT	CVM085_Ideonella_sakaiensis_1:1292751	3879
AAATTGAGACGTCTCTATTT	CVM085_Ideonella_sakaiensis_1:1292751	13
AAATTGAGACGTCTCTCTGT	CVM085_Ideonella_sakaiensis_1:1292751	11
AAATTGAGAGATATTCATTG	CVM085_Ideonella_sakaiensis_1:833848	8
AAATTGAGCCGAAGAAATAC	CVM085_Ideonella_sakaiensis_2:711217	188
AAATTGAGCCGCATTATCCT	CVM085_Ideonella_sakaiensis_1:4048833	15	CVM085_Ideonella_sakaiensis_1_3588
AAATTGAGCCGTCTCTATGT	CVM085_Ideonella_sakaiensis_1:1292751	3
AAATTGAGTACAAATACAGG	CVM085_Ideonella_sakaiensis_1:833848	6
AAATTGAGTGAACATGTAGG	CVM085_Ideonella_sakaiensis_1:487107	12	CVM085_Ideonella_sakaiensis_1_424
AAATTGATCCTGGGTACCGT	CVM085_Ideonella_sakaiensis_2:908962	12	CVM085_Ideonella_sakaiensis_2_813
AAATTGATCTAGTCAATTAA	CVM085_Ideonella_sakaiensis_1:2668958	15
AAATTGATCTTATTTTTCGA	CVM085_Ideonella_sakaiensis_1:4604566	53	CVM085_Ideonella_sakaiensis_1_4089
AAATTGATGCAAGGCAGTCA	CVM085_Ideonella_sakaiensis_1:1765468	18	CVM085_Ideonella_sakaiensis_1_1592
AAATTGATGCGACCACAGGT	CVM085_Ideonella_sakaiensis_2:1093187	45	CVM085_Ideonella_sakaiensis_2_990
AAATTGATGGATGGTTGGCC	CVM085_Ideonella_sakaiensis_2:1082624	16	CVM085_Ideonella_sakaiensis_2_980
AAATTGATGGGTCCGGGGGT	CVM085_Ideonella_sakaiensis_1:833848	6
AAATTGATGGTAATTGACCC	CVM085_Ideonella_sakaiensis_1:1642669	20	CVM085_Ideonella_sakaiensis_1_1484
AAATTGATGTGGAGTATTGC	CVM085_Ideonella_sakaiensis_1:634777	14	CVM085_Ideonella_sakaiensis_1_552
AAATTGATTATACGACCACT	CVM085_Ideonella_sakaiensis_1:1050948	91	CVM085_Ideonella_sakaiensis_1_947
AAATTGATTTGAACGACTCA	CVM085_Ideonella_sakaiensis_1:1587575	52
AAATTGATTTTAATCTATTA	CVM085_Ideonella_sakaiensis_2:139461	60	CVM085_Ideonella_sakaiensis_2_129
AAATTGCAACAGAGCGTGTA	CVM085_Ideonella_sakaiensis_1:487153	63	CVM085_Ideonella_sakaiensis_1_424
AAATTGCAAGATCGCCCCAG	CVM085_Ideonella_sakaiensis_1:481305	18
AAATTGCAAGGCGTCTCCGT	CVM085_Ideonella_sakaiensis_1:1749671	3	CVM085_Ideonella_sakaiensis_1_1578
AAATTGCAAGTAGAAAATAG	CVM085_Ideonella_sakaiensis_1:737761	82	CVM085_Ideonella_sakaiensis_1_642
AAATTGCACACACGAATTCT	CVM085_Ideonella_sakaiensis_1:833848	3
AAATTGCACCTCTTTGTGCG	CVM085_Ideonella_sakaiensis_1:2790141	16	CVM085_Ideonella_sakaiensis_1_2496
AAATTGCAGCCGAATAGGGG	CVM085_Ideonella_sakaiensis_1:833848	3
AAATTGCATTTCCGTCTAGT	CVM085_Ideonella_sakaiensis_1:833848	19
AAATTGCCATAGTAACTGTT	CVM085_Ideonella_sakaiensis_1:833848	14
AAATTGCCATTACCGGAAGA	CVM085_Ideonella_sakaiensis_1:3779979	4	CVM085_Ideonella_sakaiensis_1_3370
AAATTGCCCAATTGGTTGAT	CVM085_Ideonella_sakaiensis_1:1732013	101	CVM085_Ideonella_sakaiensis_1_1562
AAATTGCCCGGGGTGTTTGT	CVM085_Ideonella_sakaiensis_1:3935675	21
AAATTGCCCTAGATTTATGT	CVM085_Ideonella_sakaiensis_1:1992806	12
AAATTGCCCTTAGGGTAATG	CVM085_Ideonella_sakaiensis_1:1138354	53	CVM085_Ideonella_sakaiensis_1_1022
AAATTGCCGGGCGACTTCCG	CVM085_Ideonella_sakaiensis_1:1638676	18	CVM085_Ideonella_sakaiensis_1_1480
AAATTGCCGGGGTAGTTCCT	CVM085_Ideonella_sakaiensis_1:3779392	19	CVM085_Ideonella_sakaiensis_1_3369
AAATTGCCTCATACGGGGAG	CVM085_Ideonella_sakaiensis_1:3392644	6	CVM085_Ideonella_sakaiensis_1_3003
AAATTGCCTGGGAGTATAGT	CVM085_Ideonella_sakaiensis_1:4667177	77
AAATTGCGGGCTATTTGCTG	CVM085_Ideonella_sakaiensis_1:3583186	25
AAATTGCTAGTACGAAAGAG	CVM085_Ideonella_sakaiensis_1:4519331	21	CVM085_Ideonella_sakaiensis_1_4013
AAATTGCTATATGTAGCGGT	CVM085_Ideonella_sakaiensis_1:756801	32	CVM085_Ideonella_sakaiensis_1_658
AAATTGCTCCCGATAGCAAT	CVM085_Ideonella_sakaiensis_1:2832546	17	CVM085_Ideonella_sakaiensis_1_2527
AAATTGCTGTCCAGGATCAA	CVM085_Ideonella_sakaiensis_1:2522383	17
AAATTGCTGTGCCGAAGGCA	CVM085_Ideonella_sakaiensis_1:1248764	23	CVM085_Ideonella_sakaiensis_1_1130
AAATTGCTGTGGAGTATTGA	CVM085_Ideonella_sakaiensis_1:634777	10	CVM085_Ideonella_sakaiensis_1_552
AAATTGCTGTGGAGTATTGC	CVM085_Ideonella_sakaiensis_1:634777	4270	CVM085_Ideonella_sakaiensis_1_552
AAATTGCTGTGGAGTATTGT	CVM085_Ideonella_sakaiensis_1:634777	5	CVM085_Ideonella_sakaiensis_1_552
AAATTGCTGTGGAGTATTTC	CVM085_Ideonella_sakaiensis_1:634777	6	CVM085_Ideonella_sakaiensis_1_552
AAATTGCTGTGTAGTATTGC	CVM085_Ideonella_sakaiensis_1:634777	18	CVM085_Ideonella_sakaiensis_1_552
AAATTGCTGTTGAGTATTGC	CVM085_Ideonella_sakaiensis_1:634777	5	CVM085_Ideonella_sakaiensis_1_552
AAATTGCTTAAGCGGCCCGG	CVM085_Ideonella_sakaiensis_1:833848	20
AAATTGCTTACGCGGTTGTT	CVM085_Ideonella_sakaiensis_1:692166	26
AAATTGCTTGGTACGGCGAC	CVM085_Ideonella_sakaiensis_1:833848	11
AAATTGCTTTAGTTTAGTTA	CVM085_Ideonella_sakaiensis_1:2916172	8	CVM085_Ideonella_sakaiensis_1_2599
AAATTGCTTTATGTGCAATC	CVM085_Ideonella_sakaiensis_1:3758142	26
AAATTGCTTTCATCCCTGAA	CVM085_Ideonella_sakaiensis_2:961361	3	CVM085_Ideonella_sakaiensis_2_861
AAATTGCTTTCATCCCTGAC	CVM085_Ideonella_sakaiensis_2:961361	370	CVM085_Ideonella_sakaiensis_2_861
AAATTGGACATGCCAGTGGC	CVM085_Ideonella_sakaiensis_1:1763494	3
AAATTGGACTTGGCTGCAAA	CVM085_Ideonella_sakaiensis_1:3823373	71	CVM085_Ideonella_sakaiensis_1_3402
AAATTGGAGTCTAACGAGGA	CVM085_Ideonella_sakaiensis_2:193681	35	CVM085_Ideonella_sakaiensis_2_174
AAATTGGATCATCCTGTCGC	CVM085_Ideonella_sakaiensis_2:952993	16
AAATTGGATGAAGCGCTCCG	CVM085_Ideonella_sakaiensis_1:2059527	21	CVM085_Ideonella_sakaiensis_1_1850
AAATTGGCATGAGGATCCCC	CVM085_Ideonella_sakaiensis_1:4539339	12
AAATTGGCATTTATATGGAG	CVM085_Ideonella_sakaiensis_2:796375	78
AAATTGGCCAGTATTTAATG	CVM085_Ideonella_sakaiensis_1:2649762	43	CVM085_Ideonella_sakaiensis_1_2369
AAATTGGCGTCAAAGAAAGG	CVM085_Ideonella_sakaiensis_1:833848	10
AAATTGGCTAGGAGGTCTAG	CVM085_Ideonella_sakaiensis_1:4552664	112	CVM085_Ideonella_sakaiensis_1_4048
AAATTGGCTTGGACTTTCTA	CVM085_Ideonella_sakaiensis_2:169839	4	CVM085_Ideonella_sakaiensis_2_156
AAATTGGGAAGAGGTAGGTT	CVM085_Ideonella_sakaiensis_1:38275	98
AAATTGGGATTAATGAGGAC	CVM085_Ideonella_sakaiensis_2:723720	22
AAATTGGGCCCATCAAAACA	CVM085_Ideonella_sakaiensis_1:4549197	5	CVM085_Ideonella_sakaiensis_1_4045
AAATTGGGGATGTAGCGTTT	CVM085_Ideonella_sakaiensis_1:703148	15	CVM085_Ideonella_sakaiensis_1_612
AAATTGGGGCGGATTACATT	CVM085_Ideonella_sakaiensis_1:289536	45	CVM085_Ideonella_sakaiensis_1_261
AAATTGGGTTGATAGTCCAA	CVM085_Ideonella_sakaiensis_1:634216	50	CVM085_Ideonella_sakaiensis_1_552
AAATTGGTAGCATGGTACCG	CVM085_Ideonella_sakaiensis_1:1125119	60	CVM085_Ideonella_sakaiensis_1_1012
AAATTGGTATCCAGGGCGGC	CVM085_Ideonella_sakaiensis_1:1244670	81	CVM085_Ideonella_sakaiensis_1_1128
AAATTGGTATTCCCCCGGCT	CVM085_Ideonella_sakaiensis_1:833848	18
AAATTGGTCGATTATGTACG	CVM085_Ideonella_sakaiensis_1:833848	12
AAATTGGTGGTACCGGATCT	CVM085_Ideonella_sakaiensis_1:1758269	22	CVM085_Ideonella_sakaiensis_1_1585
AAATTGGTTAACGTTCGTTA	CVM085_Ideonella_sakaiensis_1:1724430	14	CVM085_Ideonella_sakaiensis_1_1553
AAATTGGTTCTTTTTCAAGA	CVM085_Ideonella_sakaiensis_1:2746749	13	CVM085_Ideonella_sakaiensis_1_2458
AAATTGTAACTAAGCGAAGA	CVM085_Ideonella_sakaiensis_1:3789300	3	CVM085_Ideonella_sakaiensis_1_3380
AAATTGTACCTGTTACTCTC	CVM085_Ideonella_sakaiensis_1:3977903	91
AAATTGTACTGATCTTTCAG	CVM085_Ideonella_sakaiensis_1:833848	16
AAATTGTAGAGGGATGAGAA	CVM085_Ideonella_sakaiensis_1:278358	7
AAATTGTAGAGGGATGAGAC	CVM085_Ideonella_sakaiensis_1:278358	2751
AAATTGTAGATGGATGAGAC	CVM085_Ideonella_sakaiensis_1:278358	4
AAATTGTAGCCTCATGTTAG	CVM085_Ideonella_sakaiensis_1:3034050	17	CVM085_Ideonella_sakaiensis_1_2694
AAATTGTAGCGGGATGAGAC	CVM085_Ideonella_sakaiensis_1:278358	3
AAATTGTAGGTCTATCATCG	CVM085_Ideonella_sakaiensis_1:632274	45	CVM085_Ideonella_sakaiensis_1_551
AAATTGTAGTGTCGTTTATG	CVM085_Ideonella_sakaiensis_1:2037271	80	CVM085_Ideonella_sakaiensis_1_1831
AAATTGTAGTGTCGTTTCTG	CVM085_Ideonella_sakaiensis_1:2037271	27	CVM085_Ideonella_sakaiensis_1_1831
AAATTGTAGTGTCGTTTCTT	CVM085_Ideonella_sakaiensis_1:2037271	3	CVM085_Ideonella_sakaiensis_1_1831
AAATTGTATAAGAAGGTGTG	CVM085_Ideonella_sakaiensis_1:3038834	5	CVM085_Ideonella_sakaiensis_1_2698
AAATTGTATAGGGTCTCGAT	CVM085_Ideonella_sakaiensis_3:100390	12
AAATTGTATCTTACAGGAAG	CVM085_Ideonella_sakaiensis_1:2687127	121	CVM085_Ideonella_sakaiensis_1_2406
AAATTGTCAAGTGTACGCTA	CVM085_Ideonella_sakaiensis_1:4485028	16
AAATTGTCATGTGATGGGTT	CVM085_Ideonella_sakaiensis_2:614615	9	CVM085_Ideonella_sakaiensis_2_556
AAATTGTCGAAGAGGAATCA	CVM085_Ideonella_sakaiensis_1:4058275	26	CVM085_Ideonella_sakaiensis_1_3596
AAATTGTCGAGGGATGAGAC	CVM085_Ideonella_sakaiensis_1:278358	4
AAATTGTCGTATTATTGTTA	CVM085_Ideonella_sakaiensis_1:833848	15
AAATTGTCGTCATTGCTTAG	CVM085_Ideonella_sakaiensis_1:2747338	8
AAATTGTCTATTCTCTAGAG	CVM085_Ideonella_sakaiensis_1:4059901	138	CVM085_Ideonella_sakaiensis_1_3597
AAATTGTCTATTTTGGAGTC	CVM085_Ideonella_sakaiensis_1:1998097	16	CVM085_Ideonella_sakaiensis_1_1799
AAATTGTCTTTGCTCGGCTG	CVM085_Ideonella_sakaiensis_1:833848	18
AAATTGTGAGCAGGAAAATT	CVM085_Ideonella_sakaiensis_1:833848	5
AAATTGTGATTAAGGTTAGC	CVM085_Ideonella_sakaiensis_1:833848	13
AAATTGTGTTCCTACGCACC	CVM085_Ideonella_sakaiensis_1:671243	15
AAATTGTGTTCTAGGGGAAG	CVM085_Ideonella_sakaiensis_2:1333394	29	CVM085_Ideonella_sakaiensis_2_1205
AAATTGTGTTTCCTTTGTCT	CVM085_Ideonella_sakaiensis_1:322610	34	CVM085_Ideonella_sakaiensis_1_286
AAATTGTTACTGGATCTGCT	CVM085_Ideonella_sakaiensis_1:2745718	9	CVM085_Ideonella_sakaiensis_1_2457
AAATTGTTATTACAGTTCTT	CVM085_Ideonella_sakaiensis_1:1839275	3
AAATTGTTCCTCCTTTAAAG	CVM085_Ideonella_sakaiensis_1:833848	3
AAATTGTTGACTCCTGGAGT	CVM085_Ideonella_sakaiensis_1:833848	820
AAATTGTTGATGTAGAAGTT	CVM085_Ideonella_sakaiensis_1:1805993	76
AAATTGTTGCCTTATGGGAT	CVM085_Ideonella_sakaiensis_1:3290695	3
AAATTGTTGTCTAGCCCGTC	CVM085_Ideonella_sakaiensis_1:692557	3
AAATTGTTGTCTAGCCTGTC	CVM085_Ideonella_sakaiensis_1:692557	146
AAATTGTTTAGGAGCATTTG	CVM085_Ideonella_sakaiensis_1:4053415	22
AAATTGTTTCCTTAGGTCCA	CVM085_Ideonella_sakaiensis_1:3524285	16	CVM085_Ideonella_sakaiensis_1_3142
AAATTGTTTCTTGCGGAGGC	CVM085_Ideonella_sakaiensis_1:1250730	13
AAATTGTTTTCAATCGGTTA	CVM085_Ideonella_sakaiensis_1:1757262	30	CVM085_Ideonella_sakaiensis_1_1584
AAATTGTTTTCGGCTTCGAT	CVM085_Ideonella_sakaiensis_1:698820	10
AAATTTAAAATTGTTCATAG	CVM085_Ideonella_sakaiensis_1:833848	4
AAATTTAAACATCTAGCAAT	CVM085_Ideonella_sakaiensis_1:833848	14
AAATTTAAACATTGGTACAT	CVM085_Ideonella_sakaiensis_1:1700606	11	CVM085_Ideonella_sakaiensis_1_1533
AAATTTAAATGGGGAGGTAT	CVM085_Ideonella_sakaiensis_1:2804589	6	CVM085_Ideonella_sakaiensis_1_2508
AAATTTAAATTTGGGACGAT	CVM085_Ideonella_sakaiensis_1:498504	18	CVM085_Ideonella_sakaiensis_1_433
AAATTTAACGTTTCTTAGAC	CVM085_Ideonella_sakaiensis_1:833848	11
AAATTTAAGGCGAACACGCA	CVM085_Ideonella_sakaiensis_1:917891	9	CVM085_Ideonella_sakaiensis_1_814
AAATTTAAGTCATCACGTTT	CVM085_Ideonella_sakaiensis_1:833848	5
AAATTTAAGTGGTAGTGAAC	CVM085_Ideonella_sakaiensis_3:73372	18	CVM085_Ideonella_sakaiensis_3_72
AAATTTAAGTTGGATCGCAG	CVM085_Ideonella_sakaiensis_1:833848	11
AAATTTAATTCATCTCTTGG	CVM085_Ideonella_sakaiensis_2:83569	1955
AAATTTAATTCATCTCTTTG	CVM085_Ideonella_sakaiensis_2:83569	6
AAATTTAATTGACGTCTTTA	CVM085_Ideonella_sakaiensis_2:280903	9	CVM085_Ideonella_sakaiensis_2_245
AAATTTACAAGGATGTTGTA	CVM085_Ideonella_sakaiensis_1:666559	78	CVM085_Ideonella_sakaiensis_1_583
AAATTTACATCGGTTATAGG	CVM085_Ideonella_sakaiensis_1:833848	4
AAATTTACATCGTTTGGCAT	CVM085_Ideonella_sakaiensis_1:2037478	17	CVM085_Ideonella_sakaiensis_1_1831
AAATTTACGGGGCGGTTAGT	CVM085_Ideonella_sakaiensis_1:3649768	107
AAATTTACTCAACAGATCAA	CVM085_Ideonella_sakaiensis_1:833848	21
AAATTTAGAGGTATGGGGGC	CVM085_Ideonella_sakaiensis_1:833848	14
AAATTTAGATATATGCTTAT	CVM085_Ideonella_sakaiensis_1:3836067	213
AAATTTAGCCACTCGATGGG	CVM085_Ideonella_sakaiensis_1:1839689	12	CVM085_Ideonella_sakaiensis_1_1659
AAATTTAGGCGTTTAGGGGA	CVM085_Ideonella_sakaiensis_1:2667795	55
AAATTTAGGGCACCTGCGTG	CVM085_Ideonella_sakaiensis_2:134987	157	CVM085_Ideonella_sakaiensis_2_127
AAATTTATACTAAATATCTT	CVM085_Ideonella_sakaiensis_1:1392735	4	CVM085_Ideonella_sakaiensis_1_1257
AAATTTATACTTACCTGGCG	CVM085_Ideonella_sakaiensis_2:701413	12
AAATTTATAGAACCGGCCAA	CVM085_Ideonella_sakaiensis_1:2949902	18	CVM085_Ideonella_sakaiensis_1_2627
AAATTTATAGGTGTGTTTAG	CVM085_Ideonella_sakaiensis_1:833848	6
AAATTTATATGTGTCGTTAG	CVM085_Ideonella_sakaiensis_1:1155700	8
AAATTTATCAATCATAGCGC	CVM085_Ideonella_sakaiensis_1:4433861	11	CVM085_Ideonella_sakaiensis_1_3945
AAATTTATCCCTATCGTTGA	CVM085_Ideonella_sakaiensis_2:707800	95	CVM085_Ideonella_sakaiensis_2_648
AAATTTATCTACACAAAGGC	CVM085_Ideonella_sakaiensis_1:3836202	7
AAATTTATGCTAGCCGCCAT	CVM085_Ideonella_sakaiensis_1:1638673	21	CVM085_Ideonella_sakaiensis_1_1480
AAATTTATGTGCATCCAGTG	CVM085_Ideonella_sakaiensis_1:833848	8
AAATTTATTCTAGCATGGCT	CVM085_Ideonella_sakaiensis_1:3777309	65	CVM085_Ideonella_sakaiensis_1_3367
AAATTTATTGTAATCCTGTA	CVM085_Ideonella_sakaiensis_1:1995037	8
AAATTTATTGTACTTGGATC	CVM085_Ideonella_sakaiensis_1:3743738	17	CVM085_Ideonella_sakaiensis_1_3339
AAATTTATTTTAGTGGAGAG	CVM085_Ideonella_sakaiensis_2:259817	3
AAATTTATTTTAGTGGCGAG	CVM085_Ideonella_sakaiensis_2:259817	1646
AAATTTATTTTAGTTGCGAG	CVM085_Ideonella_sakaiensis_2:259817	11
AAATTTATTTTCAGCTTTAG	CVM085_Ideonella_sakaiensis_2:133956	3	CVM085_Ideonella_sakaiensis_2_127
AAATTTATTTTCGTGGCGAG	CVM085_Ideonella_sakaiensis_2:259817	3
AAATTTCAACGGGAACTTAT	CVM085_Ideonella_sakaiensis_1:833848	13
AAATTTCAGCTTATAATATT	CVM085_Ideonella_sakaiensis_1:425874	5	CVM085_Ideonella_sakaiensis_1_377
AAATTTCAGGGAGGGCTATC	CVM085_Ideonella_sakaiensis_2:1089400	75	CVM085_Ideonella_sakaiensis_2_986
AAATTTCAGGGCGAGCTGGT	CVM085_Ideonella_sakaiensis_1:1846429	3
AAATTTCAGGGGGTTGGGTA	CVM085_Ideonella_sakaiensis_1:833848	9
AAATTTCAGTTTCTTGTAGT	CVM085_Ideonella_sakaiensis_1:2059875	20	CVM085_Ideonella_sakaiensis_1_1850
AAATTTCATCTGTTGAGCCG	CVM085_Ideonella_sakaiensis_2:198221	17	CVM085_Ideonella_sakaiensis_2_177
AAATTTCATGTATTACAGCT	CVM085_Ideonella_sakaiensis_1:1378033	23
AAATTTCATTTACTTAATGG	CVM085_Ideonella_sakaiensis_1:183811	82	CVM085_Ideonella_sakaiensis_1_160
AAATTTCATTTTCAGTAGGC	CVM085_Ideonella_sakaiensis_1:833848	12
AAATTTCCATATATTCTACA	CVM085_Ideonella_sakaiensis_2:846911	63	CVM085_Ideonella_sakaiensis_2_766
AAATTTCCCATGCGCATTGA	CVM085_Ideonella_sakaiensis_1:3033648	6	CVM085_Ideonella_sakaiensis_1_2694
AAATTTCCCGAGCTGTTATG	CVM085_Ideonella_sakaiensis_1:833848	10
AAATTTCCCTAATCTTTTAA	CVM085_Ideonella_sakaiensis_1:833848	3
AAATTTCCGTGGATTTGATA	CVM085_Ideonella_sakaiensis_1:1242466	4	CVM085_Ideonella_sakaiensis_1_1125
AAATTTCCTGTATGTAAGAT	CVM085_Ideonella_sakaiensis_2:276179	60	CVM085_Ideonella_sakaiensis_2_243
AAATTTCCTTAAGCTTGGAT	CVM085_Ideonella_sakaiensis_1:1038464	9	CVM085_Ideonella_sakaiensis_1_938
AAATTTCGATGATATCCGGA	CVM085_Ideonella_sakaiensis_1:833848	9
AAATTTCTCATTCAGATGAA	CVM085_Ideonella_sakaiensis_1:833848	16
AAATTTCTCCATCTATCGGC	CVM085_Ideonella_sakaiensis_1:3895038	5	CVM085_Ideonella_sakaiensis_1_3467
AAATTTCTCGCGATAGACAT	CVM085_Ideonella_sakaiensis_2:910933	18	CVM085_Ideonella_sakaiensis_2_813
AAATTTCTCGTAGGTAAGGT	CVM085_Ideonella_sakaiensis_1:1758612	20
AAATTTCTCTATAAAATTGG	CVM085_Ideonella_sakaiensis_1:833848	5
AAATTTCTCTATGTTACTCA	CVM085_Ideonella_sakaiensis_1:2804292	60	CVM085_Ideonella_sakaiensis_1_2508
AAATTTCTCTCCGTGGATAG	CVM085_Ideonella_sakaiensis_1:833848	5
AAATTTCTGTGGAGTATTGC	CVM085_Ideonella_sakaiensis_1:634777	3	CVM085_Ideonella_sakaiensis_1_552
AAATTTCTTAATGAATGAGA	CVM085_Ideonella_sakaiensis_1:432123	6	CVM085_Ideonella_sakaiensis_1_380
AAATTTCTTTCAATACCACG	CVM085_Ideonella_sakaiensis_1:833848	10
AAATTTGAAAGAGACTCTGA	CVM085_Ideonella_sakaiensis_1:833848	6
AAATTTGAAATCTTTTGAGG	CVM085_Ideonella_sakaiensis_1:745463	15
AAATTTGACTTGCTATAGGT	CVM085_Ideonella_sakaiensis_1:547814	26	CVM085_Ideonella_sakaiensis_1_476
AAATTTGAGATGATACGCCG	CVM085_Ideonella_sakaiensis_1:833848	15
AAATTTGATATCTAGATATA	CVM085_Ideonella_sakaiensis_1:4653363	15	CVM085_Ideonella_sakaiensis_1_4132
AAATTTGATTAAGTTAATGG	CVM085_Ideonella_sakaiensis_1:833848	16
AAATTTGATTTGTGAGTATG	CVM085_Ideonella_sakaiensis_1:833848	16
AAATTTGCAGAACGCACATT	CVM085_Ideonella_sakaiensis_1:833848	4
AAATTTGCAGCACGCACATT	CVM085_Ideonella_sakaiensis_1:833848	1354
AAATTTGCAGCACTCACATT	CVM085_Ideonella_sakaiensis_1:833848	5
AAATTTGCCCCCAAATGCTG	CVM085_Ideonella_sakaiensis_1:2057532	15	CVM085_Ideonella_sakaiensis_1_1848
AAATTTGCCTATCAGAGTGA	CVM085_Ideonella_sakaiensis_1:692795	19	CVM085_Ideonella_sakaiensis_1_604
AAATTTGGAGGCATTATGGG	CVM085_Ideonella_sakaiensis_1:1081643	12	CVM085_Ideonella_sakaiensis_1_973
AAATTTGGCATCGAAAATTT	CVM085_Ideonella_sakaiensis_1:833848	5
AAATTTGTAGAAAAGGTGCC	CVM085_Ideonella_sakaiensis_2:155486	31	CVM085_Ideonella_sakaiensis_2_143
AAATTTGTATCATCCCAGAC	CVM085_Ideonella_sakaiensis_1:833848	14
AAATTTGTATGCTTTTGAAA	CVM085_Ideonella_sakaiensis_1:2747280	31
AAATTTGTCATGTGGAATCA	CVM085_Ideonella_sakaiensis_2:226847	44	CVM085_Ideonella_sakaiensis_2_202
AAATTTGTCCTCCATAGTCC	CVM085_Ideonella_sakaiensis_1:2859043	7	CVM085_Ideonella_sakaiensis_1_2545
AAATTTGTCCTTATTCGGTA	CVM085_Ideonella_sakaiensis_1:833848	5
AAATTTGTCTGTGAGTTTCG	CVM085_Ideonella_sakaiensis_1:2974611	6	CVM085_Ideonella_sakaiensis_1_2642
AAATTTGTGGTAATGTCGAC	CVM085_Ideonella_sakaiensis_1:833848	8
AAATTTGTGTACTATAGCGA	CVM085_Ideonella_sakaiensis_2:1004810	191	CVM085_Ideonella_sakaiensis_2_902
AAATTTGTTAAAACCCTGCA	CVM085_Ideonella_sakaiensis_1:1769922	4	CVM085_Ideonella_sakaiensis_1_1595
AAATTTGTTTACTGGTCGAG	CVM085_Ideonella_sakaiensis_1:1793875	13
AAATTTGTTTTTTAATTTAT	CVM085_Ideonella_sakaiensis_1:833848	7
AAATTTTAACGATTCGCTGA	CVM085_Ideonella_sakaiensis_1:833848	10
AAATTTTAACTGAACACCTT	CVM085_Ideonella_sakaiensis_1:505407	89	CVM085_Ideonella_sakaiensis_1_440
AAATTTTAAGGCTATCTCTA	CVM085_Ideonella_sakaiensis_1:908359	97	CVM085_Ideonella_sakaiensis_1_808
AAATTTTAATTGCACGCGGA	CVM085_Ideonella_sakaiensis_1:2282414	12	CVM085_Ideonella_sakaiensis_1_2036
AAATTTTACATGGGTTTATG	CVM085_Ideonella_sakaiensis_2:656757	13
AAATTTTACTAGGTGTTTCT	CVM085_Ideonella_sakaiensis_2:93574	36	CVM085_Ideonella_sakaiensis_2_103
AAATTTTAGCAGGCGGCGAG	CVM085_Ideonella_sakaiensis_1:1138050	20
AAATTTTAGCCCTCGATGTA	CVM085_Ideonella_sakaiensis_1:136531	201
AAATTTTAGGCGCATTACAA	CVM085_Ideonella_sakaiensis_1:3781433	28	CVM085_Ideonella_sakaiensis_1_3371
AAATTTTAGGGTATTGGTGC	CVM085_Ideonella_sakaiensis_1:3301218	26
AAATTTTAGTATTGTCAATC	CVM085_Ideonella_sakaiensis_1:1829290	15	CVM085_Ideonella_sakaiensis_1_1651
AAATTTTAGTTCGCACTGGG	CVM085_Ideonella_sakaiensis_1:2856538	20	CVM085_Ideonella_sakaiensis_1_2544
AAATTTTATCTATGTAATAT	CVM085_Ideonella_sakaiensis_1:1751881	32	CVM085_Ideonella_sakaiensis_1_1579
AAATTTTCAAGCTTTGGCAG	CVM085_Ideonella_sakaiensis_1:3932209	14	CVM085_Ideonella_sakaiensis_1_3502
AAATTTTCAGTATTCCGTGG	CVM085_Ideonella_sakaiensis_2:151522	45	CVM085_Ideonella_sakaiensis_2_139
AAATTTTCATTGTAAAACCG	CVM085_Ideonella_sakaiensis_1:2197470	21	CVM085_Ideonella_sakaiensis_1_1977
AAATTTTCCATCAGGCGGAT	CVM085_Ideonella_sakaiensis_1:3076300	6	CVM085_Ideonella_sakaiensis_1_2726
AAATTTTCCGCAATGGGAGA	CVM085_Ideonella_sakaiensis_1:833848	16
AAATTTTCCGGACTATGATG	CVM085_Ideonella_sakaiensis_1:833848	14
AAATTTTCTGGATGAATGGA	CVM085_Ideonella_sakaiensis_1:464487	123
AAATTTTGACCTAATACTCG	CVM085_Ideonella_sakaiensis_2:85327	13	CVM085_Ideonella_sakaiensis_2_92
AAATTTTGATTATGCAGGTG	CVM085_Ideonella_sakaiensis_1:3170275	8
AAATTTTGCCCATCAAACTC	CVM085_Ideonella_sakaiensis_1:833848	17
AAATTTTTAAACGGGTTTAG	CVM085_Ideonella_sakaiensis_1:1801238	24
AAATTTTTAGTGACTATTCA	CVM085_Ideonella_sakaiensis_1:833848	3
AAATTTTTTTTTAATCGGGG	CVM085_Ideonella_sakaiensis_1:833848	8
AACAAAAAAACAGACTGAAA	CVM085_Ideonella_sakaiensis_1:745463	35
AACAAAAAAACAGCGGATTG	CVM085_Ideonella_sakaiensis_1:4012696	26	CVM085_Ideonella_sakaiensis_1_3556
AACAAAAAAATGGTTATTAG	CVM085_Ideonella_sakaiensis_1:4441941	37	CVM085_Ideonella_sakaiensis_1_3950
AACAAAAAACACTTCTCGCG	CVM085_Ideonella_sakaiensis_1:833848	14
AACAAAAAACCATCTTCGAT	CVM085_Ideonella_sakaiensis_1:833848	3
AACAAAAAACTAGGAAGATT	CVM085_Ideonella_sakaiensis_1:3938735	4
AACAAAAAAGCTATCGAGAG	CVM085_Ideonella_sakaiensis_1:1840272	146
AACAAAAAAGGGTCCCTGAC	CVM085_Ideonella_sakaiensis_1:833848	15
AACAAAAAAGTCCTCGGTCT	CVM085_Ideonella_sakaiensis_1:4658362	116	CVM085_Ideonella_sakaiensis_1_4137
AACAAAAAATCAGTTAATTA	CVM085_Ideonella_sakaiensis_1:1616213	30	CVM085_Ideonella_sakaiensis_1_1461
AACAAAAAATGAGGTGTCCA	CVM085_Ideonella_sakaiensis_1:512285	8	CVM085_Ideonella_sakaiensis_1_447
AACAAAAAATTGTGTATATT	CVM085_Ideonella_sakaiensis_2:224233	17	CVM085_Ideonella_sakaiensis_2_199
AACAAAAAATTTAGACAGCC	CVM085_Ideonella_sakaiensis_1:2903948	9
AACAAAAACGCATCGTCTAC	CVM085_Ideonella_sakaiensis_2:258079	146
AACAAAAAGCAGACTTTGTG	CVM085_Ideonella_sakaiensis_2:102015	272	CVM085_Ideonella_sakaiensis_2_109
AACAAAAAGCCATCTTAGAT	CVM085_Ideonella_sakaiensis_1:833848	9
AACAAAAAGCTTTCTAGTGC	CVM085_Ideonella_sakaiensis_1:833848	10
AACAAAAAGTATACTCTTAA	CVM085_Ideonella_sakaiensis_1:4068878	18	CVM085_Ideonella_sakaiensis_1_3604
AACAAAAAGTCCGGAGGACA	CVM085_Ideonella_sakaiensis_1:2494022	2219
AACAAAAAGTCCTGAGGACA	CVM085_Ideonella_sakaiensis_1:2494022	4
AACAAAAAGTCTTCACAGGG	CVM085_Ideonella_sakaiensis_1:2917456	32	CVM085_Ideonella_sakaiensis_1_2599
AACAAAAAGTTCATAATGTG	CVM085_Ideonella_sakaiensis_1:988799	20	CVM085_Ideonella_sakaiensis_1_888
AACAAAAATATGTATTGCGT	CVM085_Ideonella_sakaiensis_1:2596903	42	CVM085_Ideonella_sakaiensis_1_2319
AACAAAAATATTATGCTTTC	CVM085_Ideonella_sakaiensis_1:1250150	3
AACAAAAATCGCGCCCATTT	CVM085_Ideonella_sakaiensis_1:833848	9
AACAAAAATTAGCTCGTAGT	CVM085_Ideonella_sakaiensis_1:833848	6
AACAAAAATTATAAATCTAA	CVM085_Ideonella_sakaiensis_2:140465	146
AACAAAAATTCATGGAAAGT	CVM085_Ideonella_sakaiensis_3:52484	15	CVM085_Ideonella_sakaiensis_3_58
AACAAAACAATAGGAAGATT	CVM085_Ideonella_sakaiensis_1:3938735	6
AACAAAACAATTCAGGAGGC	CVM085_Ideonella_sakaiensis_1:2445553	21	CVM085_Ideonella_sakaiensis_1_2187
AACAAAACACTAGGAAGATT	CVM085_Ideonella_sakaiensis_1:3938735	477
AACAAAACATCATTAAAGGT	CVM085_Ideonella_sakaiensis_1:833848	23
AACAAAACATCCAAGAGTGG	CVM085_Ideonella_sakaiensis_1:4484411	13	CVM085_Ideonella_sakaiensis_1_3986
AACAAAACCAATAGCGAGCT	CVM085_Ideonella_sakaiensis_1:1630244	14
AACAAAACCGGCGCTGTGTC	CVM085_Ideonella_sakaiensis_1:3740300	19
AACAAAACGGGCTCGATATC	CVM085_Ideonella_sakaiensis_2:842343	13	CVM085_Ideonella_sakaiensis_2_762
AACAAAACGGTGTATTTACG	CVM085_Ideonella_sakaiensis_1:2714961	28	CVM085_Ideonella_sakaiensis_1_2430
AACAAAACGTTAAAGTTACA	CVM085_Ideonella_sakaiensis_1:590270	13	CVM085_Ideonella_sakaiensis_1_519
AACAAAACTAAAAGTATTAT	CVM085_Ideonella_sakaiensis_1:670414	46	CVM085_Ideonella_sakaiensis_1_585
AACAAAACTATTCGAGTGGC	CVM085_Ideonella_sakaiensis_1:691779	12	CVM085_Ideonella_sakaiensis_1_602
AACAAAACTATTCGCGTGGC	CVM085_Ideonella_sakaiensis_1:691779	2084	CVM085_Ideonella_sakaiensis_1_602
AACAAAACTATTCGCTTGGC	CVM085_Ideonella_sakaiensis_1:691779	8	CVM085_Ideonella_sakaiensis_1_602
AACAAAACTATTCTCGTGGC	CVM085_Ideonella_sakaiensis_1:691779	4	CVM085_Ideonella_sakaiensis_1_602
AACAAAACTCCACTTGTGTC	CVM085_Ideonella_sakaiensis_1:634177	16	CVM085_Ideonella_sakaiensis_1_552
AACAAAACTGTTTAAAGAAC	CVM085_Ideonella_sakaiensis_2:120775	36	CVM085_Ideonella_sakaiensis_2_120
AACAAAACTGTTTGGCGGAT	CVM085_Ideonella_sakaiensis_1:749976	19
AACAAAACTTTCCTGCTTAA	CVM085_Ideonella_sakaiensis_1:833848	19
AACAAAACTTTTGCTCAGGG	CVM085_Ideonella_sakaiensis_1:833848	12
AACAAAAGAATGACATCTTG	CVM085_Ideonella_sakaiensis_1:2907556	69	CVM085_Ideonella_sakaiensis_1_2591
AACAAAAGATTAGTCATGTG	CVM085_Ideonella_sakaiensis_1:4643862	32	CVM085_Ideonella_sakaiensis_1_4123
AACAAAAGCCTGCGTGTAGC	CVM085_Ideonella_sakaiensis_1:833848	24
AACAAAAGGGCTGAAAACAA	CVM085_Ideonella_sakaiensis_1:3451315	43
AACAAAAGTACCTGCTAAGT	CVM085_Ideonella_sakaiensis_1:1017459	33	CVM085_Ideonella_sakaiensis_1_916
AACAAAAGTTTTCATGTGAG	CVM085_Ideonella_sakaiensis_1:1320435	30	CVM085_Ideonella_sakaiensis_1_1189
AACAAAATAATTGTGTCAGG	CVM085_Ideonella_sakaiensis_1:833848	11
AACAAAATACCGCGTGGTTT	CVM085_Ideonella_sakaiensis_2:196776	20	CVM085_Ideonella_sakaiensis_2_176
AACAAAATACCTTATACAGC	CVM085_Ideonella_sakaiensis_2:132752	3	CVM085_Ideonella_sakaiensis_2_126
AACAAAATATAGTATTGGCA	CVM085_Ideonella_sakaiensis_1:833848	7
AACAAAATATCGCTGTCAAT	CVM085_Ideonella_sakaiensis_2:825830	38	CVM085_Ideonella_sakaiensis_2_755
AACAAAATCCATGTCGTTTA	CVM085_Ideonella_sakaiensis_1:833848	19
AACAAAATCCGAATTTTCAT	CVM085_Ideonella_sakaiensis_1:3960491	17	CVM085_Ideonella_sakaiensis_1_3512
AACAAAATCTAAAGACTGTC	CVM085_Ideonella_sakaiensis_1:930376	5	CVM085_Ideonella_sakaiensis_1_825
AACAAAATCTAGTATTGGCA	CVM085_Ideonella_sakaiensis_1:833848	1520
AACAAAATCTGTTCGAGTTG	CVM085_Ideonella_sakaiensis_1:3574097	34	CVM085_Ideonella_sakaiensis_1_3181
AACAAAATCTTGTATGCACG	CVM085_Ideonella_sakaiensis_1:833848	10
AACAAAATCTTTCGGGTATA	CVM085_Ideonella_sakaiensis_1:3033648	31	CVM085_Ideonella_sakaiensis_1_2694
AACAAAATGAGTCTCATCGG	CVM085_Ideonella_sakaiensis_1:833848	14
AACAAAATGGTATAAGTGAG	CVM085_Ideonella_sakaiensis_1:833848	11
AACAAAATGGTATTTCGTAA	CVM085_Ideonella_sakaiensis_1:3542429	18	CVM085_Ideonella_sakaiensis_1_3154
AACAAAATGGTGGGAAGGGT	CVM085_Ideonella_sakaiensis_1:2281145	137
AACAAAATGTTTTTTTTATT	CVM085_Ideonella_sakaiensis_1:700833	9	CVM085_Ideonella_sakaiensis_1_611
AACAAAATTAAGCATGCGAA	CVM085_Ideonella_sakaiensis_1:833848	13
AACAAAATTGGAATAACGCT	CVM085_Ideonella_sakaiensis_1:1083368	5
AACAAAATTGTTACGCAGCA	CVM085_Ideonella_sakaiensis_1:3639620	137	CVM085_Ideonella_sakaiensis_1_3243
AACAAAATTGTTTCGGCTTT	CVM085_Ideonella_sakaiensis_3:124757	97
AACAAAATTTTGGATGTTGA	CVM085_Ideonella_sakaiensis_3:69438	50
AACAAACAAGCGATCGCGTA	CVM085_Ideonella_sakaiensis_1:490328	45
AACAAACAAGTAGCCTAACA	CVM085_Ideonella_sakaiensis_1:761010	4
AACAAACAATAAATTGGCCC	CVM085_Ideonella_sakaiensis_1:97735	15	CVM085_Ideonella_sakaiensis_1_88
AACAAACACAATGCGTCCTT	CVM085_Ideonella_sakaiensis_1:1040741	43	CVM085_Ideonella_sakaiensis_1_939
AACAAACACTTCAGTACGTG	CVM085_Ideonella_sakaiensis_1:692087	105
AACAAACACTTCTGGAGGAC	CVM085_Ideonella_sakaiensis_1:833848	13
AACAAACAGAAAACCGTAAT	CVM085_Ideonella_sakaiensis_1:833848	18
AACAAACAGGCCCTGAGGAG	CVM085_Ideonella_sakaiensis_1:833848	27
AACAAACAGGTTAGATTACG	CVM085_Ideonella_sakaiensis_1:2989906	11
AACAAACAGTTTCCTCCGCC	CVM085_Ideonella_sakaiensis_1:1819472	130	CVM085_Ideonella_sakaiensis_1_1644
AACAAACATCAGCTAATTCC	CVM085_Ideonella_sakaiensis_1:833848	28
AACAAACATCCACGATCGGG	CVM085_Ideonella_sakaiensis_1:2113495	40	CVM085_Ideonella_sakaiensis_1_1899
AACAAACATGGTTCTAAGTG	CVM085_Ideonella_sakaiensis_1:1819472	38	CVM085_Ideonella_sakaiensis_1_1644
AACAAACATGTATAGGATTA	CVM085_Ideonella_sakaiensis_1:4641065	30	CVM085_Ideonella_sakaiensis_1_4122
AACAAACATTAATGGCCGGT	CVM085_Ideonella_sakaiensis_1:833848	21
AACAAACCAAAGGTTGTGTC	CVM085_Ideonella_sakaiensis_1:833848	12
AACAAACCAACAACATCTAT	CVM085_Ideonella_sakaiensis_1:1831050	239	CVM085_Ideonella_sakaiensis_1_1652
AACAAACCAACACTAATGCA	CVM085_Ideonella_sakaiensis_2:189114	19	CVM085_Ideonella_sakaiensis_2_171
AACAAACCAGTACTTCGGGA	CVM085_Ideonella_sakaiensis_1:2694312	35	CVM085_Ideonella_sakaiensis_1_2411
AACAAACCAGTGTAGACAGA	CVM085_Ideonella_sakaiensis_1:667047	48	CVM085_Ideonella_sakaiensis_1_583
AACAAACCAGTTTAATTAAA	CVM085_Ideonella_sakaiensis_1:833848	8
AACAAACCATCGTGCGTGGA	CVM085_Ideonella_sakaiensis_1:3821162	6	CVM085_Ideonella_sakaiensis_1_3400
AACAAACCCATTCTTGTTCA	CVM085_Ideonella_sakaiensis_1:657407	14	CVM085_Ideonella_sakaiensis_1_571
AACAAACCCCAACTTAGGAT	CVM085_Ideonella_sakaiensis_1:833848	11
AACAAACCCCGGCGTAGCGG	CVM085_Ideonella_sakaiensis_1:424903	3	CVM085_Ideonella_sakaiensis_1_375
AACAAACCCGGGAGTAGCGG	CVM085_Ideonella_sakaiensis_1:424903	3	CVM085_Ideonella_sakaiensis_1_375
AACAAACCCTGATATCATTT	CVM085_Ideonella_sakaiensis_2:701416	297
AACAAACCCTTAAGTGATAG	CVM085_Ideonella_sakaiensis_1:2922850	16	CVM085_Ideonella_sakaiensis_1_2603
AACAAACCGACACCTAAGAT	CVM085_Ideonella_sakaiensis_1:833848	14
AACAAACCGACATTATATAT	CVM085_Ideonella_sakaiensis_2:136152	8
AACAAACCGCAGACCGTGGC	CVM085_Ideonella_sakaiensis_1:833848	18
AACAAACCGTATAGTTTACA	CVM085_Ideonella_sakaiensis_1:1814818	13	CVM085_Ideonella_sakaiensis_1_1639
AACAAACCGTGGACGACATG	CVM085_Ideonella_sakaiensis_2:133770	39	CVM085_Ideonella_sakaiensis_2_127
AACAAACCTACTAGAGTCTA	CVM085_Ideonella_sakaiensis_1:1640659	17
AACAAACCTATCTGACTGAA	CVM085_Ideonella_sakaiensis_1:833848	7
AACAAACCTCATCTAGGTTG	CVM085_Ideonella_sakaiensis_1:3640839	18	CVM085_Ideonella_sakaiensis_1_3244
AACAAACCTTCATTTTCTAG	CVM085_Ideonella_sakaiensis_2:154784	57	CVM085_Ideonella_sakaiensis_2_143
AACAAACCTTTAAAAGTGTT	CVM085_Ideonella_sakaiensis_1:2749917	10
AACAAACCTTTAAAATCTAT	CVM085_Ideonella_sakaiensis_2:1235593	14
AACAAACCTTTTAATATATG	CVM085_Ideonella_sakaiensis_1:2747283	184
AACAAACGAAGAAAGTTTTA	CVM085_Ideonella_sakaiensis_1:833848	7
AACAAACGAGTTTAGTCCAT	CVM085_Ideonella_sakaiensis_1:3949862	115
AACAAACGATATGGTGGCTT	CVM085_Ideonella_sakaiensis_2:628867	20	CVM085_Ideonella_sakaiensis_2_570
AACAAACGATCTGTGGGGGG	CVM085_Ideonella_sakaiensis_1:833848	13
AACAAACGATGCCTCATTTT	CVM085_Ideonella_sakaiensis_1:1455453	10
AACAAACGATGTTATTTTAT	CVM085_Ideonella_sakaiensis_1:2429841	105	CVM085_Ideonella_sakaiensis_1_2174
AACAAACGATTTCAACCGGT	CVM085_Ideonella_sakaiensis_1:4668263	23	CVM085_Ideonella_sakaiensis_1_4148
AACAAACGCTAATTGGACTG	CVM085_Ideonella_sakaiensis_1:2609844	26
AACAAACGCTTTTTAGGTTG	CVM085_Ideonella_sakaiensis_1:833848	6
AACAAACGGGTTAAGATCCG	CVM085_Ideonella_sakaiensis_1:845818	30	CVM085_Ideonella_sakaiensis_1_747
AACAAACGTATTGTATGAGC	CVM085_Ideonella_sakaiensis_1:812069	56
AACAAACTAAATTGGTATAA	CVM085_Ideonella_sakaiensis_2:137290	4	CVM085_Ideonella_sakaiensis_2_128
AACAAACTAACACATGCACG	CVM085_Ideonella_sakaiensis_1:2302755	742	CVM085_Ideonella_sakaiensis_1_2051
AACAAACTAACACATGCACT	CVM085_Ideonella_sakaiensis_1:2302755	3	CVM085_Ideonella_sakaiensis_1_2051
AACAAACTAAGAGATAGTTT	CVM085_Ideonella_sakaiensis_1:962247	22	CVM085_Ideonella_sakaiensis_1_857
AACAAACTAATGGTTCGCTG	CVM085_Ideonella_sakaiensis_1:833848	26
AACAAACTAGGCTTATGTTA	CVM085_Ideonella_sakaiensis_2:126521	38	CVM085_Ideonella_sakaiensis_2_124
AACAAACTATCTGGTCCGAG	CVM085_Ideonella_sakaiensis_1:833848	35
AACAAACTCAAATCAGAGTG	CVM085_Ideonella_sakaiensis_1:4113847	11	CVM085_Ideonella_sakaiensis_1_3644
AACAAACTCAGTTCCTGTAG	CVM085_Ideonella_sakaiensis_1:833848	21
AACAAACTCCAAAGGGGAGA	CVM085_Ideonella_sakaiensis_1:833848	10
AACAAACTCCAAGTTAGAAT	CVM085_Ideonella_sakaiensis_1:833848	12
AACAAACTCCGTGAGCGAGA	CVM085_Ideonella_sakaiensis_1:833848	16
AACAAACTCTAAGATGGATC	CVM085_Ideonella_sakaiensis_2:731987	24
AACAAACTCTATCATATAGG	CVM085_Ideonella_sakaiensis_1:833848	10
AACAAACTCTGGTTAATATT	CVM085_Ideonella_sakaiensis_1:833848	18
AACAAACTCTTATCATTTCG	CVM085_Ideonella_sakaiensis_1:833848	12
AACAAACTGATACTTCTACG	CVM085_Ideonella_sakaiensis_1:942678	19	CVM085_Ideonella_sakaiensis_1_837
AACAAACTGATTGTCAAGTA	CVM085_Ideonella_sakaiensis_1:3638750	9	CVM085_Ideonella_sakaiensis_1_3243
AACAAACTGATTGTCACGTA	CVM085_Ideonella_sakaiensis_1:3638750	2319	CVM085_Ideonella_sakaiensis_1_3243
AACAAACTGATTGTCCCGTA	CVM085_Ideonella_sakaiensis_1:3638750	3	CVM085_Ideonella_sakaiensis_1_3243
AACAAACTGGTAAGATTTCA	CVM085_Ideonella_sakaiensis_1:2770712	12	CVM085_Ideonella_sakaiensis_1_2481
AACAAACTGGTACTTAGGCG	CVM085_Ideonella_sakaiensis_2:773423	58	CVM085_Ideonella_sakaiensis_2_704
AACAAACTGTCGTTCGTAGC	CVM085_Ideonella_sakaiensis_2:254692	13
AACAAACTGTTATGCGGAGG	CVM085_Ideonella_sakaiensis_1:3450617	11
AACAAACTTAAGATCATCTT	CVM085_Ideonella_sakaiensis_1:4013394	60	CVM085_Ideonella_sakaiensis_1_3557
AACAAACTTAGGGGGGTTAC	CVM085_Ideonella_sakaiensis_1:833848	19
AACAAACTTATGATTTAGTT	CVM085_Ideonella_sakaiensis_2:530063	14	CVM085_Ideonella_sakaiensis_2_484
AACAAACTTTAAGGTGATAG	CVM085_Ideonella_sakaiensis_2:314668	54	CVM085_Ideonella_sakaiensis_2_278
AACAAACTTTCATCCGTTCA	CVM085_Ideonella_sakaiensis_1:833848	16
AACAAACTTTGGTCAGATAT	CVM085_Ideonella_sakaiensis_1:1687941	20	CVM085_Ideonella_sakaiensis_1_1522
AACAAACTTTTGTTCGGAGG	CVM085_Ideonella_sakaiensis_1:2027437	51	CVM085_Ideonella_sakaiensis_1_1821
AACAAAGAAAATGGTAGTGT	CVM085_Ideonella_sakaiensis_1:665968	2409
AACAAAGAAACTTCCTTGGG	CVM085_Ideonella_sakaiensis_1:670842	115	CVM085_Ideonella_sakaiensis_1_585
AACAAAGAAGAGGCTACGGG	CVM085_Ideonella_sakaiensis_2:697366	53
AACAAAGACATAATAGGTAC	CVM085_Ideonella_sakaiensis_1:833848	5
AACAAAGAGCTTGTTATGTT	CVM085_Ideonella_sakaiensis_1:3670256	20	CVM085_Ideonella_sakaiensis_1_3272
AACAAAGAGGCGGGGTATAC	CVM085_Ideonella_sakaiensis_1:833848	18
AACAAAGAGGGATCGAAGGC	CVM085_Ideonella_sakaiensis_1:1751881	3	CVM085_Ideonella_sakaiensis_1_1579
AACAAAGAGGGCAAGCTTTG	CVM085_Ideonella_sakaiensis_1:3287391	12
AACAAAGAGGGGGTTGGGAA	CVM085_Ideonella_sakaiensis_1:743268	21	CVM085_Ideonella_sakaiensis_1_648
AACAAAGAGTAGGGCAATAG	CVM085_Ideonella_sakaiensis_1:3616468	23	CVM085_Ideonella_sakaiensis_1_3221
AACAAAGAGTGCACACGGGG	CVM085_Ideonella_sakaiensis_2:136738	55
AACAAAGATACCCATTAATG	CVM085_Ideonella_sakaiensis_2:656760	57
AACAAAGATTCGCTGCCGCT	CVM085_Ideonella_sakaiensis_1:833848	29
AACAAAGATTCTTTTGCCCA	CVM085_Ideonella_sakaiensis_1:1196233	155	CVM085_Ideonella_sakaiensis_1_1081
AACAAAGCACATTGTTTATC	CVM085_Ideonella_sakaiensis_1:833848	21
AACAAAGCCTCCTTGTAGAA	CVM085_Ideonella_sakaiensis_1:833848	18
AACAAAGCGACGAGGAACAT	CVM085_Ideonella_sakaiensis_2:788608	9	CVM085_Ideonella_sakaiensis_2_718
AACAAAGCGTGAAAAGAGTG	CVM085_Ideonella_sakaiensis_1:833848	21
AACAAAGCTACAGAGTTGAC	CVM085_Ideonella_sakaiensis_1:4655907	14	CVM085_Ideonella_sakaiensis_1_4134
AACAAAGCTCGTGTTGCCTT	CVM085_Ideonella_sakaiensis_1:3800565	207	CVM085_Ideonella_sakaiensis_1_3387
AACAAAGCTTCACGATCTAG	CVM085_Ideonella_sakaiensis_1:2056324	36	CVM085_Ideonella_sakaiensis_1_1847
AACAAAGGATAATTTTCAGA	CVM085_Ideonella_sakaiensis_1:735421	32	CVM085_Ideonella_sakaiensis_1_640
AACAAAGGATACGTGTTCAA	CVM085_Ideonella_sakaiensis_3:103486	14	CVM085_Ideonella_sakaiensis_3_105
AACAAAGGATCTAAGTAACT	CVM085_Ideonella_sakaiensis_1:3450410	22
AACAAAGGATTATTTGAGGG	CVM085_Ideonella_sakaiensis_1:315019	3
AACAAAGGCAAATCGTTGAG	CVM085_Ideonella_sakaiensis_1:650510	20	CVM085_Ideonella_sakaiensis_1_563
AACAAAGGCTTCATGAATTA	CVM085_Ideonella_sakaiensis_1:833848	2247
AACAAAGGGAATAATATGCT	CVM085_Ideonella_sakaiensis_1:4611526	16	CVM085_Ideonella_sakaiensis_1_4096
AACAAAGGGTGACTGCTGGG	CVM085_Ideonella_sakaiensis_1:2965307	15	CVM085_Ideonella_sakaiensis_1_2637
AACAAAGGTAAGGGGGGGTG	CVM085_Ideonella_sakaiensis_2:268524	52
AACAAAGGTACACGGATCTA	CVM085_Ideonella_sakaiensis_1:3781673	19	CVM085_Ideonella_sakaiensis_1_3371
AACAAAGGTGTTCGAACGTG	CVM085_Ideonella_sakaiensis_1:833848	22
AACAAAGGTGTTCGTGTATC	CVM085_Ideonella_sakaiensis_1:3845664	12
AACAAAGTAAAATTAGGTGT	CVM085_Ideonella_sakaiensis_1:204528	9	CVM085_Ideonella_sakaiensis_1_181
AACAAAGTAAAGCAACAGAC	CVM085_Ideonella_sakaiensis_1:98617	17	CVM085_Ideonella_sakaiensis_1_88
AACAAAGTACCTAACTTGGA	CVM085_Ideonella_sakaiensis_1:833848	8
AACAAAGTAGTTATAGGGTT	CVM085_Ideonella_sakaiensis_1:833848	18
AACAAAGTATGGTCCTATTC	CVM085_Ideonella_sakaiensis_1:2692555	24
AACAAAGTCTATAAAATCTC	CVM085_Ideonella_sakaiensis_1:2158608	23	CVM085_Ideonella_sakaiensis_1_1937
AACAAAGTCTCGTCTTATCT	CVM085_Ideonella_sakaiensis_2:822204	42	CVM085_Ideonella_sakaiensis_2_752
AACAAAGTGAAGGTACTAAC	CVM085_Ideonella_sakaiensis_1:2684125	329	CVM085_Ideonella_sakaiensis_1_2404
AACAAAGTGAGTGAGGGGAG	CVM085_Ideonella_sakaiensis_1:1769757	13	CVM085_Ideonella_sakaiensis_1_1595
AACAAAGTGCACACTCGACT	CVM085_Ideonella_sakaiensis_1:254184	22	CVM085_Ideonella_sakaiensis_1_226
AACAAAGTGCGACACGTATA	CVM085_Ideonella_sakaiensis_2:1163336	15
AACAAAGTGGAATTTGTTGT	CVM085_Ideonella_sakaiensis_1:4581807	19	CVM085_Ideonella_sakaiensis_1_4070
AACAAAGTGGTTATAACACA	CVM085_Ideonella_sakaiensis_1:665032	4
AACAAAGTGGTTATAACCCA	CVM085_Ideonella_sakaiensis_1:665032	285
AACAAAGTGTGATATTGGCC	CVM085_Ideonella_sakaiensis_1:323346	9	CVM085_Ideonella_sakaiensis_1_287
AACAAAGTTCTTTTAAATAG	CVM085_Ideonella_sakaiensis_1:4485357	5
AACAAAGTTGTGGCGAGCAT	CVM085_Ideonella_sakaiensis_1:3777767	19
AACAAATAAAACAACAGGGT	CVM085_Ideonella_sakaiensis_1:2646777	11	CVM085_Ideonella_sakaiensis_1_2367
AACAAATAAATCATGGAGGT	CVM085_Ideonella_sakaiensis_2:707800	3	CVM085_Ideonella_sakaiensis_2_648
AACAAATAACCAAATGAATG	CVM085_Ideonella_sakaiensis_1:4658364	36	CVM085_Ideonella_sakaiensis_1_4137
AACAAATAACGACAGCATGC	CVM085_Ideonella_sakaiensis_1:2676693	4	CVM085_Ideonella_sakaiensis_1_2397
AACAAATAAGATATGAACGT	CVM085_Ideonella_sakaiensis_1:90347	26
AACAAATAAGTATCTAGAAG	CVM085_Ideonella_sakaiensis_1:1150329	24	CVM085_Ideonella_sakaiensis_1_1029
AACAAATAAGTCTGCGGGTG	CVM085_Ideonella_sakaiensis_1:3780731	14	CVM085_Ideonella_sakaiensis_1_3371
AACAAATAATGGATCGCGTA	CVM085_Ideonella_sakaiensis_1:833848	15
AACAAATAATGTCCTTGTCG	CVM085_Ideonella_sakaiensis_1:833848	14
AACAAATACAAGCCGCGAGG	CVM085_Ideonella_sakaiensis_1:4359793	25
AACAAATACAGTATGAAACG	CVM085_Ideonella_sakaiensis_2:317849	16	CVM085_Ideonella_sakaiensis_2_281
AACAAATACTGCTAGGCTCA	CVM085_Ideonella_sakaiensis_1:1839275	175
AACAAATACTTCAAGGTTCA	CVM085_Ideonella_sakaiensis_1:833848	40
AACAAATAGAACACTTTTTC	CVM085_Ideonella_sakaiensis_1:486427	69	CVM085_Ideonella_sakaiensis_1_423
AACAAATAGAACAGAACGCT	CVM085_Ideonella_sakaiensis_1:486427	37	CVM085_Ideonella_sakaiensis_1_423
AACAAATAGCAGCACTGTAG	CVM085_Ideonella_sakaiensis_1:2381355	3	CVM085_Ideonella_sakaiensis_1_2123
AACAAATAGCAGCCCTGTAG	CVM085_Ideonella_sakaiensis_1:2381355	1263	CVM085_Ideonella_sakaiensis_1_2123
AACAAATAGCATCAGGATTT	CVM085_Ideonella_sakaiensis_1:796070	3	CVM085_Ideonella_sakaiensis_1_693
AACAAATATATACCATAATC	CVM085_Ideonella_sakaiensis_1:2790834	85	CVM085_Ideonella_sakaiensis_1_2496
AACAAATCAATCGGAGGACC	CVM085_Ideonella_sakaiensis_1:3004480	11	CVM085_Ideonella_sakaiensis_1_2667
AACAAATCACAGGTTTGTAG	CVM085_Ideonella_sakaiensis_1:2035839	14
AACAAATCACTCCTCGATTG	CVM085_Ideonella_sakaiensis_1:692169	16
AACAAATCAGACTGAAGCGA	CVM085_Ideonella_sakaiensis_1:2187610	24
AACAAATCATACAGATTTAA	CVM085_Ideonella_sakaiensis_1:4086021	17	CVM085_Ideonella_sakaiensis_1_3621
AACAAATCCGTCAAGTCACT	CVM085_Ideonella_sakaiensis_3:68632	44	CVM085_Ideonella_sakaiensis_3_66
AACAAATCGGATCATTACGG	CVM085_Ideonella_sakaiensis_1:833848	18
AACAAATCTGACATGGTTGC	CVM085_Ideonella_sakaiensis_1:222503	111
AACAAATGACACTGGGCGTA	CVM085_Ideonella_sakaiensis_1:271614	14
AACAAATGACCGTGCAGGCT	CVM085_Ideonella_sakaiensis_1:833848	7
AACAAATGAGTTAAGCGGTC	CVM085_Ideonella_sakaiensis_1:833848	8
AACAAATGCTCGAGAAAACT	CVM085_Ideonella_sakaiensis_1:2804562	50	CVM085_Ideonella_sakaiensis_1_2508
AACAAATGGCACCTGCGGTG	CVM085_Ideonella_sakaiensis_1:3005384	47	CVM085_Ideonella_sakaiensis_1_2668
AACAAATGGTGGTTATTTTC	CVM085_Ideonella_sakaiensis_1:3560368	13
AACAAATGTACATTGTGAGG	CVM085_Ideonella_sakaiensis_1:2060214	7
AACAAATGTAGTCTCCTGGG	CVM085_Ideonella_sakaiensis_1:833848	14
AACAAATGTATCTTTATGAT	CVM085_Ideonella_sakaiensis_1:833848	9
AACAAATGTCACCTGGATCT	CVM085_Ideonella_sakaiensis_1:3594736	23
AACAAATGTGAAATTCAACG	CVM085_Ideonella_sakaiensis_1:1094170	10	CVM085_Ideonella_sakaiensis_1_982
AACAAATGTGCTATATTTGA	CVM085_Ideonella_sakaiensis_2:847280	23
AACAAATGTTTATCATCGGG	CVM085_Ideonella_sakaiensis_1:710111	21	CVM085_Ideonella_sakaiensis_1_617
AACAAATTAAAGTTGAATCA	CVM085_Ideonella_sakaiensis_1:2818313	24	CVM085_Ideonella_sakaiensis_1_2519
AACAAATTACGGAAAGTTGT	CVM085_Ideonella_sakaiensis_1:4057232	17
AACAAATTATCATGTGGAGA	CVM085_Ideonella_sakaiensis_1:833848	11
AACAAATTATGCTTTTTCCA	CVM085_Ideonella_sakaiensis_2:701416	46
AACAAATTATTGAAGTTTCG	CVM085_Ideonella_sakaiensis_1:1800650	23	CVM085_Ideonella_sakaiensis_1_1625
AACAAATTGAACGCGGCCGA	CVM085_Ideonella_sakaiensis_1:833848	13
AACAAATTTATGTGGTTGTT	CVM085_Ideonella_sakaiensis_1:1769466	434	CVM085_Ideonella_sakaiensis_1_1595
AACAAATTTCGGGGTTAATG	CVM085_Ideonella_sakaiensis_1:4133141	7	CVM085_Ideonella_sakaiensis_1_3662
AACAAATTTTATTTGGGGGC	CVM085_Ideonella_sakaiensis_1:158800	14	CVM085_Ideonella_sakaiensis_1_134
AACAAATTTTTAGGATGGAA	CVM085_Ideonella_sakaiensis_1:3729376	321	CVM085_Ideonella_sakaiensis_1_3325
AACAACAAAAGTGTCCAATG	CVM085_Ideonella_sakaiensis_1:1773722	173
AACAACAAACGAGATGATAT	CVM085_Ideonella_sakaiensis_1:3036205	3	CVM085_Ideonella_sakaiensis_1_2695
AACAACAAACGCTAGTTTAT	CVM085_Ideonella_sakaiensis_1:1082987	25	CVM085_Ideonella_sakaiensis_1_973
AACAACAAAGTAGCCTAACA	CVM085_Ideonella_sakaiensis_1:761010	7
AACAACAAATCCACGGGGTA	CVM085_Ideonella_sakaiensis_1:833848	14
AACAACAAATCTAGCGTAGA	CVM085_Ideonella_sakaiensis_1:2837354	207	CVM085_Ideonella_sakaiensis_1_2531
AACAACAAATTCCTTAAGGT	CVM085_Ideonella_sakaiensis_1:2307227	34	CVM085_Ideonella_sakaiensis_1_2055
AACAACAACAAGGGAGACCT	CVM085_Ideonella_sakaiensis_1:833848	19
AACAACAACCTGTGTTTGGT	CVM085_Ideonella_sakaiensis_1:833848	17
AACAACAACGGAAGTAGGGG	CVM085_Ideonella_sakaiensis_1:3785151	41	CVM085_Ideonella_sakaiensis_1_3376
AACAACAACGGCCGCGAATA	CVM085_Ideonella_sakaiensis_2:139175	6	CVM085_Ideonella_sakaiensis_2_129
AACAACAACTCCGGTCGCAT	CVM085_Ideonella_sakaiensis_2:170345	17
AACAACAAGACCTAGTACGG	CVM085_Ideonella_sakaiensis_1:2680359	10
AACAACAAGAGAGAGTCTCT	CVM085_Ideonella_sakaiensis_1:833848	10
AACAACAAGATCATGTCATC	CVM085_Ideonella_sakaiensis_1:4059776	60	CVM085_Ideonella_sakaiensis_1_3597
AACAACAAGGAGTTTCAGTG	CVM085_Ideonella_sakaiensis_1:833848	15
AACAACAAGTATACGGATTG	CVM085_Ideonella_sakaiensis_1:833848	18
AACAACAAGTATGGTCCTTA	CVM085_Ideonella_sakaiensis_1:272233	3	CVM085_Ideonella_sakaiensis_1_245
AACAACAAGTCAACCTTTTA	CVM085_Ideonella_sakaiensis_1:142405	16	CVM085_Ideonella_sakaiensis_1_120
AACAACAAGTGAGCGCAGTC	CVM085_Ideonella_sakaiensis_1:833848	10
AACAACAAGTTTAGTTGGTT	CVM085_Ideonella_sakaiensis_2:890789	47	CVM085_Ideonella_sakaiensis_2_803
AACAACAATAAGGAGCGATA	CVM085_Ideonella_sakaiensis_2:863444	123	CVM085_Ideonella_sakaiensis_2_780
AACAACAATAAGGAGCGATG	CVM085_Ideonella_sakaiensis_2:863444	3	CVM085_Ideonella_sakaiensis_2_780
AACAACAATACTGGAGATGA	CVM085_Ideonella_sakaiensis_1:1155894	13
AACAACAATATCTAGTTCGT	CVM085_Ideonella_sakaiensis_1:666359	99	CVM085_Ideonella_sakaiensis_1_583
AACAACAATCCATGACCCGG	CVM085_Ideonella_sakaiensis_1:833848	20
AACAACACAATTCGATGTAT	CVM085_Ideonella_sakaiensis_1:4452916	70	CVM085_Ideonella_sakaiensis_1_3958
AACAACACACGAGATAGTAA	CVM085_Ideonella_sakaiensis_1:2109627	20
AACAACACAGGCCGCGAATA	CVM085_Ideonella_sakaiensis_2:139175	4	CVM085_Ideonella_sakaiensis_2_129
AACAACACATGGCTGACTTC	CVM085_Ideonella_sakaiensis_1:211967	10	CVM085_Ideonella_sakaiensis_1_187
AACAACACCAAGTGGTAAGA	CVM085_Ideonella_sakaiensis_1:1884312	9	CVM085_Ideonella_sakaiensis_1_1698
AACAACACCATTCCATTGCA	CVM085_Ideonella_sakaiensis_1:833848	12
AACAACACCGGCCGCGAATA	CVM085_Ideonella_sakaiensis_2:139175	625	CVM085_Ideonella_sakaiensis_2_129
AACAACACGTACGTAGGGGC	CVM085_Ideonella_sakaiensis_1:833848	18
AACAACACGTATCCTCGTCG	CVM085_Ideonella_sakaiensis_1:833848	9
AACAACACGTCACTGTGTTT	CVM085_Ideonella_sakaiensis_1:1783827	64
AACAACACTAATTCTTGGTA	CVM085_Ideonella_sakaiensis_1:2147417	140	CVM085_Ideonella_sakaiensis_1_1929
AACAACACTCAGGCATTTTG	CVM085_Ideonella_sakaiensis_1:1820309	18
AACAACACTCTAGCGGTAAC	CVM085_Ideonella_sakaiensis_1:2912121	8	CVM085_Ideonella_sakaiensis_1_2596
AACAACACTGAGGCCGGATA	CVM085_Ideonella_sakaiensis_1:3809285	29	CVM085_Ideonella_sakaiensis_1_3394
AACAACACTGTATATCACGT	CVM085_Ideonella_sakaiensis_1:833848	10
AACAACAGACGACGATGATA	CVM085_Ideonella_sakaiensis_1:833848	13
AACAACAGACTGACTCGACT	CVM085_Ideonella_sakaiensis_1:2381151	1274	CVM085_Ideonella_sakaiensis_1_2123
AACAACAGACTTACTCGACT	CVM085_Ideonella_sakaiensis_1:2381151	3	CVM085_Ideonella_sakaiensis_1_2123
AACAACAGAGGATTGGAACA	CVM085_Ideonella_sakaiensis_1:833848	9
AACAACAGAGGTGCTTAAAT	CVM085_Ideonella_sakaiensis_1:3838071	4	CVM085_Ideonella_sakaiensis_1_3409
AACAACAGAGTCCGTATGAC	CVM085_Ideonella_sakaiensis_1:3939659	22	CVM085_Ideonella_sakaiensis_1_3506
AACAACAGATAACTACAGGA	CVM085_Ideonella_sakaiensis_1:3779035	67	CVM085_Ideonella_sakaiensis_1_3369
AACAACAGATATGCAACGGA	CVM085_Ideonella_sakaiensis_1:140287	12
AACAACAGATCCAAAGGAAG	CVM085_Ideonella_sakaiensis_1:833848	30
AACAACAGATGGCAGGAACT	CVM085_Ideonella_sakaiensis_1:491978	32
AACAACAGATTATTTATTGG	CVM085_Ideonella_sakaiensis_1:1050945	32	CVM085_Ideonella_sakaiensis_1_947
AACAACAGCATCATGTAAAT	CVM085_Ideonella_sakaiensis_1:833848	20
AACAACAGCCGGGCGGGGGG	CVM085_Ideonella_sakaiensis_1:4539514	64	CVM085_Ideonella_sakaiensis_1_4033
AACAACAGCGGTGCTTAAAT	CVM085_Ideonella_sakaiensis_1:3838071	2197	CVM085_Ideonella_sakaiensis_1_3409
AACAACAGCTGTGCTTAAAT	CVM085_Ideonella_sakaiensis_1:3838071	5	CVM085_Ideonella_sakaiensis_1_3409
AACAACAGCTTTATTACTCA	CVM085_Ideonella_sakaiensis_3:100075	15	CVM085_Ideonella_sakaiensis_3_101
AACAACAGGAACATTTATAT	CVM085_Ideonella_sakaiensis_1:1828795	14	CVM085_Ideonella_sakaiensis_1_1651
AACAACAGGATAATTAGGTT	CVM085_Ideonella_sakaiensis_1:833848	12
AACAACAGGCATCAGAGAGG	CVM085_Ideonella_sakaiensis_1:699543	158	CVM085_Ideonella_sakaiensis_1_610
AACAACAGGGGGAAAGTAGT	CVM085_Ideonella_sakaiensis_1:833848	13
AACAACAGGGGGTCTGAACA	CVM085_Ideonella_sakaiensis_1:3810045	110
AACAACAGGTAAAGATGGTT	CVM085_Ideonella_sakaiensis_1:3037849	40	CVM085_Ideonella_sakaiensis_1_2697
AACAACAGGTTATAGGTAAA	CVM085_Ideonella_sakaiensis_1:1757472	25	CVM085_Ideonella_sakaiensis_1_1584
AACAACAGTGGTTACGTGGC	CVM085_Ideonella_sakaiensis_1:535145	3	CVM085_Ideonella_sakaiensis_1_469
AACAACAGTGTATAGTACAA	CVM085_Ideonella_sakaiensis_1:766392	376	CVM085_Ideonella_sakaiensis_1_666
AACAACAGTTCTGACAAACC	CVM085_Ideonella_sakaiensis_1:3802425	11
AACAACATAAACGGTTTTAG	CVM085_Ideonella_sakaiensis_1:4027295	44	CVM085_Ideonella_sakaiensis_1_3568
AACAACATAACACGTTCGTG	CVM085_Ideonella_sakaiensis_1:2606122	7
AACAACATAAGTTGTCGAAG	CVM085_Ideonella_sakaiensis_1:3003276	15
AACAACATACAGTGGTGTGG	CVM085_Ideonella_sakaiensis_2:628658	121	CVM085_Ideonella_sakaiensis_2_570
AACAACATACAGTGGTGTTG	CVM085_Ideonella_sakaiensis_2:628658	4	CVM085_Ideonella_sakaiensis_2_570
AACAACATACTGACTCGACT	CVM085_Ideonella_sakaiensis_1:2381151	5	CVM085_Ideonella_sakaiensis_1_2123
AACAACATAGTATATTCTCC	CVM085_Ideonella_sakaiensis_1:4557253	17	CVM085_Ideonella_sakaiensis_1_4050
AACAACATATACCCTTTGTA	CVM085_Ideonella_sakaiensis_1:1138422	9	CVM085_Ideonella_sakaiensis_1_1022
AACAACATATGTAAAGTGGC	CVM085_Ideonella_sakaiensis_2:257908	37
AACAACATATGTGTTTAGGG	CVM085_Ideonella_sakaiensis_1:425874	3	CVM085_Ideonella_sakaiensis_1_377
AACAACATATTGATGGGCAG	CVM085_Ideonella_sakaiensis_1:3791070	218	CVM085_Ideonella_sakaiensis_1_3380
AACAACATCAACAAACATGA	CVM085_Ideonella_sakaiensis_1:833848	14
AACAACATCATAGGCGGAAT	CVM085_Ideonella_sakaiensis_1:70491	16	CVM085_Ideonella_sakaiensis_1_66
AACAACATGACTGATTTTGT	CVM085_Ideonella_sakaiensis_1:602935	41
AACAACATGCATCAGAGAGG	CVM085_Ideonella_sakaiensis_1:699543	3	CVM085_Ideonella_sakaiensis_1_610
AACAACATGGAGCGTACCAA	CVM085_Ideonella_sakaiensis_1:1944689	5	CVM085_Ideonella_sakaiensis_1_1753
AACAACATGGCAGTAAATAT	CVM085_Ideonella_sakaiensis_1:1813678	15	CVM085_Ideonella_sakaiensis_1_1637
AACAACATGGCATGCGGGGA	CVM085_Ideonella_sakaiensis_1:1803412	25	CVM085_Ideonella_sakaiensis_1_1628
AACAACATGGCGATGAGTTA	CVM085_Ideonella_sakaiensis_3:66989	4
AACAACATGGGCAATGACGC	CVM085_Ideonella_sakaiensis_1:833848	16
AACAACATGGTGTAATGATT	CVM085_Ideonella_sakaiensis_1:1145794	3	CVM085_Ideonella_sakaiensis_1_1027
AACAACATGGTGTACTGATT	CVM085_Ideonella_sakaiensis_1:1145794	513	CVM085_Ideonella_sakaiensis_1_1027
AACAACATGTAGGGTTAGGG	CVM085_Ideonella_sakaiensis_3:69974	10
AACAACATGTCTTGGTCTCT	CVM085_Ideonella_sakaiensis_1:3640710	5	CVM085_Ideonella_sakaiensis_1_3244
AACAACATGTTCCAAGTGGT	CVM085_Ideonella_sakaiensis_1:833848	16
AACAACATGTTGGGATGGTG	CVM085_Ideonella_sakaiensis_1:1831647	37	CVM085_Ideonella_sakaiensis_1_1653
AACAACATTACCCTGCAAGT	CVM085_Ideonella_sakaiensis_1:277555	10
AACAACATTAGCAAATCCAA	CVM085_Ideonella_sakaiensis_1:3746507	22
AACAACATTATATTAGGGAC	CVM085_Ideonella_sakaiensis_1:2006837	3	CVM085_Ideonella_sakaiensis_1_1805
AACAACATTATGTTTTCACT	CVM085_Ideonella_sakaiensis_2:494755	13	CVM085_Ideonella_sakaiensis_2_449
AACAACATTCACAGTCTAGG	CVM085_Ideonella_sakaiensis_1:833848	14
AACAACATTGATAGTTCACA	CVM085_Ideonella_sakaiensis_1:4453468	82	CVM085_Ideonella_sakaiensis_1_3958
AACAACATTGCCAGAGAGGA	CVM085_Ideonella_sakaiensis_1:151503	31	CVM085_Ideonella_sakaiensis_1_129
AACAACATTTAGCTTACTAA	CVM085_Ideonella_sakaiensis_2:796375	35
AACAACATTTGCAGTTCTGG	CVM085_Ideonella_sakaiensis_1:1062870	27	CVM085_Ideonella_sakaiensis_1_960
AACAACATTTGTTTTTTTGG	CVM085_Ideonella_sakaiensis_1:3387452	49	CVM085_Ideonella_sakaiensis_1_2998
AACAACATTTTTCAGTTATA	CVM085_Ideonella_sakaiensis_1:2837357	24	CVM085_Ideonella_sakaiensis_1_2531
AACAACCAACTACCTGTGAT	CVM085_Ideonella_sakaiensis_1:833848	18
AACAACCAAGGATCTACTTA	CVM085_Ideonella_sakaiensis_2:923809	104
AACAACCAAGTAGACTAACA	CVM085_Ideonella_sakaiensis_1:761010	3
AACAACCAAGTAGCATAACA	CVM085_Ideonella_sakaiensis_1:761010	7
AACAACCAAGTAGCCTAAAA	CVM085_Ideonella_sakaiensis_1:761010	3
AACAACCAAGTAGCCTAACA	CVM085_Ideonella_sakaiensis_1:761010	2475
AACAACCAAGTATCCTAACA	CVM085_Ideonella_sakaiensis_1:761010	4
AACAACCAGTAGATTTCATG	CVM085_Ideonella_sakaiensis_1:833848	14
AACAACCAGTAGCTGATTTA	CVM085_Ideonella_sakaiensis_2:992389	29
AACAACCAGTAGTTTGCCGG	CVM085_Ideonella_sakaiensis_1:1998156	57	CVM085_Ideonella_sakaiensis_1_1799
AACAACCATAAATATTTACA	CVM085_Ideonella_sakaiensis_2:310038	345	CVM085_Ideonella_sakaiensis_2_273
AACAACCATCCCTTTACTAG	CVM085_Ideonella_sakaiensis_1:1994263	28	CVM085_Ideonella_sakaiensis_1_1796
AACAACCATGATAATATGTC	CVM085_Ideonella_sakaiensis_2:1366072	25	CVM085_Ideonella_sakaiensis_2_1236
AACAACCATGTGGCGAGTAG	CVM085_Ideonella_sakaiensis_2:846473	42	CVM085_Ideonella_sakaiensis_2_766
AACAACCATTGGGATGTTTG	CVM085_Ideonella_sakaiensis_2:335682	6	CVM085_Ideonella_sakaiensis_2_296
AACAACCCAAACGGGGGTAT	CVM085_Ideonella_sakaiensis_1:1138136	12
AACAACCCATATAGATAGCA	CVM085_Ideonella_sakaiensis_1:490790	33	CVM085_Ideonella_sakaiensis_1_427
AACAACCCATGTAAAAGGGG	CVM085_Ideonella_sakaiensis_1:1205323	5	CVM085_Ideonella_sakaiensis_1_1091
AACAACCCCATGCCAGGGGT	CVM085_Ideonella_sakaiensis_1:3008895	10	CVM085_Ideonella_sakaiensis_1_2672
AACAACCCCTATCTGAACGA	CVM085_Ideonella_sakaiensis_2:959457	43	CVM085_Ideonella_sakaiensis_2_859
AACAACCCCTGGCCAGACGA	CVM085_Ideonella_sakaiensis_1:833848	22
AACAACCCGAGACTGTGCTG	CVM085_Ideonella_sakaiensis_2:855159	17	CVM085_Ideonella_sakaiensis_2_773
AACAACCCTGACAGGGTGGC	CVM085_Ideonella_sakaiensis_1:833848	12
AACAACCGAACTCCCACTAT	CVM085_Ideonella_sakaiensis_1:833848	12
AACAACCGAATGGAACCCAA	CVM085_Ideonella_sakaiensis_1:3004426	15	CVM085_Ideonella_sakaiensis_1_2667
AACAACCGACTTTATGTTGA	CVM085_Ideonella_sakaiensis_1:4652316	91	CVM085_Ideonella_sakaiensis_1_4132
AACAACCGGTCACACCGCAG	CVM085_Ideonella_sakaiensis_1:772784	18	CVM085_Ideonella_sakaiensis_1_669
AACAACCGGTTATACCAAGC	CVM085_Ideonella_sakaiensis_1:672225	9
AACAACCTAACCCGAAGTAT	CVM085_Ideonella_sakaiensis_1:2689328	11
AACAACCTAATTATGAGCTA	CVM085_Ideonella_sakaiensis_1:2951412	21	CVM085_Ideonella_sakaiensis_1_2628
AACAACCTAGTTTAGCGATG	CVM085_Ideonella_sakaiensis_1:654102	36	CVM085_Ideonella_sakaiensis_1_567
AACAACCTATGAATAGCTTT	CVM085_Ideonella_sakaiensis_1:3572377	30	CVM085_Ideonella_sakaiensis_1_3180
AACAACCTATTCTTTTTCGC	CVM085_Ideonella_sakaiensis_1:1155894	10
AACAACCTATTTTATAACTA	CVM085_Ideonella_sakaiensis_1:3035554	38	CVM085_Ideonella_sakaiensis_1_2695
AACAACCTCCTTTCACATAT	CVM085_Ideonella_sakaiensis_1:833848	11
AACAACCTCGGTGGTATACT	CVM085_Ideonella_sakaiensis_1:1781145	293	CVM085_Ideonella_sakaiensis_1_1604
AACAACCTGATTTCTAGCAC	CVM085_Ideonella_sakaiensis_2:117137	25	CVM085_Ideonella_sakaiensis_2_117
AACAACCTGCAGTAAGTGTG	CVM085_Ideonella_sakaiensis_1:2366221	24
AACAACCTGTATAAAGTGCA	CVM085_Ideonella_sakaiensis_1:2652461	40
AACAACCTGTATTGGTCTCT	CVM085_Ideonella_sakaiensis_1:3640710	3	CVM085_Ideonella_sakaiensis_1_3244
AACAACCTGTCCAATGGATG	CVM085_Ideonella_sakaiensis_1:1762030	9	CVM085_Ideonella_sakaiensis_1_1590
AACAACCTGTCTTGGTCTAT	CVM085_Ideonella_sakaiensis_1:3640710	5	CVM085_Ideonella_sakaiensis_1_3244
AACAACCTGTCTTGGTCTCT	CVM085_Ideonella_sakaiensis_1:3640710	1908	CVM085_Ideonella_sakaiensis_1_3244
AACAACCTGTCTTTGTCTCT	CVM085_Ideonella_sakaiensis_1:3640710	3	CVM085_Ideonella_sakaiensis_1_3244
AACAACCTGTGTGGATCAAT	CVM085_Ideonella_sakaiensis_1:1949101	26	CVM085_Ideonella_sakaiensis_1_1758
AACAACCTTAAGAGTAAGAA	CVM085_Ideonella_sakaiensis_1:2043268	4	CVM085_Ideonella_sakaiensis_1_1835
AACAACCTTAGATTCCCGGC	CVM085_Ideonella_sakaiensis_1:833848	12
AACAACCTTATTCTGAAATA	CVM085_Ideonella_sakaiensis_2:136067	12
AACAACCTTGGACTACTGAA	CVM085_Ideonella_sakaiensis_1:833848	33
AACAACGAAAATGGTAGTGT	CVM085_Ideonella_sakaiensis_1:665968	4
AACAACGAAAGGGTTGGCTT	CVM085_Ideonella_sakaiensis_1:1137129	38
AACAACGAAGGGGAGCAGGA	CVM085_Ideonella_sakaiensis_1:3790992	170	CVM085_Ideonella_sakaiensis_1_3380
AACAACGAAGTATATTTTAC	CVM085_Ideonella_sakaiensis_2:1255458	59	CVM085_Ideonella_sakaiensis_2_1131
AACAACGAATATCGTAAACG	CVM085_Ideonella_sakaiensis_1:2668958	21
AACAACGAGGAGTAAACGGT	CVM085_Ideonella_sakaiensis_1:833848	8
AACAACGAGGTACGCCATCC	CVM085_Ideonella_sakaiensis_1:667193	402	CVM085_Ideonella_sakaiensis_1_583
AACAACGAGGTACGGGCAAC	CVM085_Ideonella_sakaiensis_1:833848	12
AACAACGAGGTACTCCATCC	CVM085_Ideonella_sakaiensis_1:667193	3	CVM085_Ideonella_sakaiensis_1_583
AACAACGAGTACTGGGAAGA	CVM085_Ideonella_sakaiensis_1:183991	7
AACAACGCACGTCTTTGGTG	CVM085_Ideonella_sakaiensis_1:252147	8	CVM085_Ideonella_sakaiensis_1_222
AACAACGCCAGCTGGATAAA	CVM085_Ideonella_sakaiensis_1:4601283	62	CVM085_Ideonella_sakaiensis_1_4086
AACAACGCGTCCTCTGGGAT	CVM085_Ideonella_sakaiensis_1:833848	19
AACAACGCTAATTCGCTGGG	CVM085_Ideonella_sakaiensis_1:833848	16
AACAACGCTTAAACGATGTT	CVM085_Ideonella_sakaiensis_1:2786563	2321
AACAACGCTTAAACTATGTT	CVM085_Ideonella_sakaiensis_1:2786563	3
AACAACGCTTATTTGTAGAG	CVM085_Ideonella_sakaiensis_1:833848	12
AACAACGGCAAGTATAAAAA	CVM085_Ideonella_sakaiensis_1:665687	26	CVM085_Ideonella_sakaiensis_1_582
AACAACGGGACGGATGGAGA	CVM085_Ideonella_sakaiensis_1:2816417	31	CVM085_Ideonella_sakaiensis_1_2519
AACAACGGGGTCCGGGGAAA	CVM085_Ideonella_sakaiensis_1:526092	7
AACAACGGGGTTGAATCAAA	CVM085_Ideonella_sakaiensis_1:833848	7
AACAACGGGTAGCGTGCAGG	CVM085_Ideonella_sakaiensis_1:833848	56
AACAACGGGTATGTACTATT	CVM085_Ideonella_sakaiensis_1:1824512	3	CVM085_Ideonella_sakaiensis_1_1648
AACAACGGGTCCATTGGCGG	CVM085_Ideonella_sakaiensis_1:833848	19
AACAACGGTGACGCGTAAAC	CVM085_Ideonella_sakaiensis_1:833848	15
AACAACGTACCAGCACATGG	CVM085_Ideonella_sakaiensis_1:425871	15	CVM085_Ideonella_sakaiensis_1_377
AACAACGTAGAAGACGGAGC	CVM085_Ideonella_sakaiensis_1:833848	12
AACAACGTATTATGGATTCA	CVM085_Ideonella_sakaiensis_1:1813786	3	CVM085_Ideonella_sakaiensis_1_1637
AACAACGTCCACCGTCGGAA	CVM085_Ideonella_sakaiensis_2:154060	11
AACAACGTCTCCAAGTGTAG	CVM085_Ideonella_sakaiensis_1:4211058	43	CVM085_Ideonella_sakaiensis_1_3731
AACAACGTTACGTGGGACAG	CVM085_Ideonella_sakaiensis_1:833848	9
AACAACGTTACTGTTTAAGC	CVM085_Ideonella_sakaiensis_1:833848	15
AACAACGTTAGTATAACTTG	CVM085_Ideonella_sakaiensis_1:2759883	14
AACAACGTTATGAACAGAGG	CVM085_Ideonella_sakaiensis_1:2521803	16
AACAACGTTTATAGAATTGT	CVM085_Ideonella_sakaiensis_1:4552004	17	CVM085_Ideonella_sakaiensis_1_4048
AACAACTAACAACAGCATGC	CVM085_Ideonella_sakaiensis_1:2676693	3	CVM085_Ideonella_sakaiensis_1_2397
AACAACTAACGAAAGCATGC	CVM085_Ideonella_sakaiensis_1:2676693	6	CVM085_Ideonella_sakaiensis_1_2397
AACAACTAACGACAGCATGC	CVM085_Ideonella_sakaiensis_1:2676693	1793	CVM085_Ideonella_sakaiensis_1_2397
AACAACTAACGACAGCATGT	CVM085_Ideonella_sakaiensis_1:2676693	4	CVM085_Ideonella_sakaiensis_1_2397
AACAACTAAGCTCTTTTAAC	CVM085_Ideonella_sakaiensis_1:3628823	25
AACAACTAATAAGACATGTG	CVM085_Ideonella_sakaiensis_1:217888	3
AACAACTAATATTGCTTCGT	CVM085_Ideonella_sakaiensis_1:174806	212	CVM085_Ideonella_sakaiensis_1_150
AACAACTAATTAAGAGTGCC	CVM085_Ideonella_sakaiensis_1:2777218	23	CVM085_Ideonella_sakaiensis_1_2485
AACAACTAATTCTGGTGGGT	CVM085_Ideonella_sakaiensis_1:833848	17
AACAACTACGACCGACGACG	CVM085_Ideonella_sakaiensis_1:3359271	21	CVM085_Ideonella_sakaiensis_1_2975
AACAACTAGCATCAGGATTT	CVM085_Ideonella_sakaiensis_1:796070	1736	CVM085_Ideonella_sakaiensis_1_693
AACAACTAGCTACTCTGGCA	CVM085_Ideonella_sakaiensis_2:194419	7	CVM085_Ideonella_sakaiensis_2_174
AACAACTAGTGCGCGGATTC	CVM085_Ideonella_sakaiensis_1:2918250	32
AACAACTAGTGTGTTTTGCG	CVM085_Ideonella_sakaiensis_1:2922099	13	CVM085_Ideonella_sakaiensis_1_2602
AACAACTAGTGTTACTACAT	CVM085_Ideonella_sakaiensis_2:492006	8
AACAACTAGTGTTACTCCAT	CVM085_Ideonella_sakaiensis_2:492006	1809
AACAACTATATACAGCGTGC	CVM085_Ideonella_sakaiensis_2:1169081	3	CVM085_Ideonella_sakaiensis_2_1058
AACAACTATATTTCTCCTCT	CVM085_Ideonella_sakaiensis_2:137821	16	CVM085_Ideonella_sakaiensis_2_128
AACAACTATCATCAGGATTT	CVM085_Ideonella_sakaiensis_1:796070	11	CVM085_Ideonella_sakaiensis_1_693
AACAACTATGACCTTGTTTG	CVM085_Ideonella_sakaiensis_1:833848	24
AACAACTATTCCAATCGAAT	CVM085_Ideonella_sakaiensis_1:1138136	70
AACAACTCATAAGACATGTG	CVM085_Ideonella_sakaiensis_1:217888	599
AACAACTCATCTTTCATCTG	CVM085_Ideonella_sakaiensis_3:128586	40
AACAACTCCCTTCAAGCACT	CVM085_Ideonella_sakaiensis_1:833848	6
AACAACTCCTATGGTACTGT	CVM085_Ideonella_sakaiensis_1:833848	13
AACAACTCCTCCTATGGCAC	CVM085_Ideonella_sakaiensis_1:1158315	26	CVM085_Ideonella_sakaiensis_1_1034
AACAACTCGAAGGGACGGCT	CVM085_Ideonella_sakaiensis_1:2954374	16	CVM085_Ideonella_sakaiensis_1_2630
AACAACTCGGGATTACCTTC	CVM085_Ideonella_sakaiensis_1:3273344	9
AACAACTCTTTCTTAGTTCC	CVM085_Ideonella_sakaiensis_1:2838366	37	CVM085_Ideonella_sakaiensis_1_2532
AACAACTGAACAGTTTACAA	CVM085_Ideonella_sakaiensis_2:661871	46	CVM085_Ideonella_sakaiensis_2_600
AACAACTGACGTCGTCTTAG	CVM085_Ideonella_sakaiensis_1:3790989	29	CVM085_Ideonella_sakaiensis_1_3380
AACAACTGAGGCCAAGTTAT	CVM085_Ideonella_sakaiensis_1:175864	10
AACAACTGATTTTGAGGACG	CVM085_Ideonella_sakaiensis_1:2259833	23
AACAACTGCTGACACGTGTT	CVM085_Ideonella_sakaiensis_1:3450777	50
AACAACTGGATCGAGGTTAG	CVM085_Ideonella_sakaiensis_2:1169081	89	CVM085_Ideonella_sakaiensis_2_1058
AACAACTGGGTTAATTAGTG	CVM085_Ideonella_sakaiensis_2:132752	14	CVM085_Ideonella_sakaiensis_2_126
AACAACTGGTAACGCCAAAA	CVM085_Ideonella_sakaiensis_1:1010805	15	CVM085_Ideonella_sakaiensis_1_911
AACAACTTAAGGGTGTCCAA	CVM085_Ideonella_sakaiensis_1:485473	23	CVM085_Ideonella_sakaiensis_1_423
AACAACTTACAATAAAAATA	CVM085_Ideonella_sakaiensis_1:833848	7
AACAACTTCCTGTTGCTCTG	CVM085_Ideonella_sakaiensis_1:833848	16
AACAACTTGATAGGATGTGG	CVM085_Ideonella_sakaiensis_1:78388	42
AACAACTTTCTATGGAATAG	CVM085_Ideonella_sakaiensis_2:347828	5	CVM085_Ideonella_sakaiensis_2_306
AACAACTTTCTCAAATATTC	CVM085_Ideonella_sakaiensis_1:157437	25	CVM085_Ideonella_sakaiensis_1_133
AACAACTTTTAGTCGAATGC	CVM085_Ideonella_sakaiensis_2:799440	1521
AACAACTTTTAGTCTAATGC	CVM085_Ideonella_sakaiensis_2:799440	5
AACAACTTTTCGTCGAATGC	CVM085_Ideonella_sakaiensis_2:799440	3
AACAACTTTTTCGATTTATC	CVM085_Ideonella_sakaiensis_2:133667	6	CVM085_Ideonella_sakaiensis_2_127
AACAACTTTTTTAATGTGGA	CVM085_Ideonella_sakaiensis_1:412323	43	CVM085_Ideonella_sakaiensis_1_363
AACAACTTTTTTATGTGGGA	CVM085_Ideonella_sakaiensis_1:1705356	19
AACAAGAAAACACTTCCGTC	CVM085_Ideonella_sakaiensis_1:225944	31	CVM085_Ideonella_sakaiensis_1_199
AACAAGAAAAGCCCCGGGCT	CVM085_Ideonella_sakaiensis_1:487993	28
AACAAGAAAGGCAATCTAAT	CVM085_Ideonella_sakaiensis_1:2804592	65	CVM085_Ideonella_sakaiensis_1_2508
AACAAGAAATATTTGAATTT	CVM085_Ideonella_sakaiensis_1:833848	11
AACAAGAAATTTGGCCGAAG	CVM085_Ideonella_sakaiensis_1:833848	16
AACAAGAACTTGAGAGAATA	CVM085_Ideonella_sakaiensis_2:42102	25	CVM085_Ideonella_sakaiensis_2_57
AACAAGAAGGAGCGTGTATT	CVM085_Ideonella_sakaiensis_1:1297429	15
AACAAGAAGGATGGTTGGTT	CVM085_Ideonella_sakaiensis_1:833848	15
AACAAGAAGGTACCCATTGA	CVM085_Ideonella_sakaiensis_1:833848	12
AACAAGAAGTATGTTTGTTA	CVM085_Ideonella_sakaiensis_1:833848	4
AACAAGAAGTTATATCGTGT	CVM085_Ideonella_sakaiensis_2:134286	3	CVM085_Ideonella_sakaiensis_2_127
AACAAGAATAGCAGGCGGAA	CVM085_Ideonella_sakaiensis_1:4095835	17	CVM085_Ideonella_sakaiensis_1_3628
AACAAGAATATAGTGTTGTA	CVM085_Ideonella_sakaiensis_1:2599898	35	CVM085_Ideonella_sakaiensis_1_2322
AACAAGAATATCTTCTCTGA	CVM085_Ideonella_sakaiensis_2:701416	4
AACAAGAATTAACGGTCATA	CVM085_Ideonella_sakaiensis_1:3776721	36	CVM085_Ideonella_sakaiensis_1_3367
AACAAGACAAATGTTGTAGC	CVM085_Ideonella_sakaiensis_1:2066548	211
AACAAGACACATAATCGGGT	CVM085_Ideonella_sakaiensis_1:1832391	44	CVM085_Ideonella_sakaiensis_1_1653
AACAAGACAGAAGCCTTTAT	CVM085_Ideonella_sakaiensis_2:1338208	41	CVM085_Ideonella_sakaiensis_2_1212
AACAAGACCACAACCGCTAG	CVM085_Ideonella_sakaiensis_1:671910	43
AACAAGACCGGGGTGTCTCG	CVM085_Ideonella_sakaiensis_2:133975	4	CVM085_Ideonella_sakaiensis_2_127
AACAAGACCTTGCTAATTAG	CVM085_Ideonella_sakaiensis_2:1042898	20	CVM085_Ideonella_sakaiensis_2_942
AACAAGACTCCGCCGCAGGA	CVM085_Ideonella_sakaiensis_1:833848	13
AACAAGACTCCTCCATAAAG	CVM085_Ideonella_sakaiensis_1:38971	53	CVM085_Ideonella_sakaiensis_1_41
AACAAGACTGCTTAAGAACG	CVM085_Ideonella_sakaiensis_1:833848	16
AACAAGACTTTAATCGGCCT	CVM085_Ideonella_sakaiensis_1:1929129	14	CVM085_Ideonella_sakaiensis_1_1741
AACAAGACTTTACGTAAACT	CVM085_Ideonella_sakaiensis_1:2806875	65	CVM085_Ideonella_sakaiensis_1_2512
AACAAGAGAAAGACCCCTAT	CVM085_Ideonella_sakaiensis_1:1630451	15	CVM085_Ideonella_sakaiensis_1_1473
AACAAGAGAAATGTTGGCTA	CVM085_Ideonella_sakaiensis_2:85414	3	CVM085_Ideonella_sakaiensis_2_92
AACAAGAGATTATAACGTCG	CVM085_Ideonella_sakaiensis_1:2021977	176	CVM085_Ideonella_sakaiensis_1_1817
AACAAGAGGTAACTGAATCT	CVM085_Ideonella_sakaiensis_1:1047282	35	CVM085_Ideonella_sakaiensis_1_944
AACAAGAGGTGGTGGAACCA	CVM085_Ideonella_sakaiensis_1:4359588	26
AACAAGAGTAATTGTTTGTA	CVM085_Ideonella_sakaiensis_1:833848	2266
AACAAGAGTAATTGTTTGTC	CVM085_Ideonella_sakaiensis_1:833848	4
AACAAGAGTAATTGTTTTTA	CVM085_Ideonella_sakaiensis_1:833848	5
AACAAGAGTAATTTTTTGTA	CVM085_Ideonella_sakaiensis_1:833848	5
AACAAGAGTCAAAGGTCGCT	CVM085_Ideonella_sakaiensis_2:1223120	17	CVM085_Ideonella_sakaiensis_2_1105
AACAAGAGTCGCCACGTCTA	CVM085_Ideonella_sakaiensis_1:702214	19
AACAAGAGTCTGGGCGGTGG	CVM085_Ideonella_sakaiensis_1:3363595	305	CVM085_Ideonella_sakaiensis_1_2978
AACAAGAGTTACGTCCATTA	CVM085_Ideonella_sakaiensis_1:1250147	51
AACAAGATAAACCTCACGTG	CVM085_Ideonella_sakaiensis_1:552080	40	CVM085_Ideonella_sakaiensis_1_484
AACAAGATACTCTTTCCCAA	CVM085_Ideonella_sakaiensis_1:1761197	10	CVM085_Ideonella_sakaiensis_1_1589
AACAAGATAGACGTATGATC	CVM085_Ideonella_sakaiensis_2:701714	10	CVM085_Ideonella_sakaiensis_2_641
AACAAGATAGGCCTGCAAGA	CVM085_Ideonella_sakaiensis_1:1800650	63	CVM085_Ideonella_sakaiensis_1_1625
AACAAGATATACTGCTGGTT	CVM085_Ideonella_sakaiensis_1:877018	12
AACAAGATATACTTTGACCA	CVM085_Ideonella_sakaiensis_1:1837690	24	CVM085_Ideonella_sakaiensis_1_1657
AACAAGATATTGTGTACCTT	CVM085_Ideonella_sakaiensis_1:168148	5
AACAAGATATTTATGAATCC	CVM085_Ideonella_sakaiensis_1:1028249	33
AACAAGATCGGTTCAACCAG	CVM085_Ideonella_sakaiensis_1:3746086	38	CVM085_Ideonella_sakaiensis_1_3341
AACAAGATGAAAATGGTTCG	CVM085_Ideonella_sakaiensis_1:3715405	4	CVM085_Ideonella_sakaiensis_1_3309
AACAAGATGAACATGGTTCG	CVM085_Ideonella_sakaiensis_1:3715405	1874	CVM085_Ideonella_sakaiensis_1_3309
AACAAGATGACCATGGTTCG	CVM085_Ideonella_sakaiensis_1:3715405	4	CVM085_Ideonella_sakaiensis_1_3309
AACAAGATGAGATAATTTTA	CVM085_Ideonella_sakaiensis_1:458500	22	CVM085_Ideonella_sakaiensis_1_399
AACAAGATTATTGTAGAGTA	CVM085_Ideonella_sakaiensis_1:1138422	3	CVM085_Ideonella_sakaiensis_1_1022
AACAAGATTGGTACATTATC	CVM085_Ideonella_sakaiensis_2:136070	29
AACAAGATTTACCATATGAA	CVM085_Ideonella_sakaiensis_1:833848	14
AACAAGATTTATGTATATGG	CVM085_Ideonella_sakaiensis_1:1766998	4
AACAAGCAACTAGTGGGGTG	CVM085_Ideonella_sakaiensis_1:492741	1777	CVM085_Ideonella_sakaiensis_1_428
AACAAGCAACTAGTGGGGTT	CVM085_Ideonella_sakaiensis_1:492741	3	CVM085_Ideonella_sakaiensis_1_428
AACAAGCAACTAGTGGTGTG	CVM085_Ideonella_sakaiensis_1:492741	3	CVM085_Ideonella_sakaiensis_1_428
AACAAGCAACTAGTTGGGTG	CVM085_Ideonella_sakaiensis_1:492741	7	CVM085_Ideonella_sakaiensis_1_428
AACAAGCAACTATTGGGGTG	CVM085_Ideonella_sakaiensis_1:492741	3	CVM085_Ideonella_sakaiensis_1_428
AACAAGCAAGTAGCCATTGG	CVM085_Ideonella_sakaiensis_2:727542	41
AACAAGCACATCGCTGCTAA	CVM085_Ideonella_sakaiensis_1:2847794	16	CVM085_Ideonella_sakaiensis_1_2540
AACAAGCAGTCTCTTTTGAT	CVM085_Ideonella_sakaiensis_1:375515	40	CVM085_Ideonella_sakaiensis_1_332
AACAAGCATAGGCAGGCTGA	CVM085_Ideonella_sakaiensis_1:833848	19
AACAAGCATATCTTCTATGA	CVM085_Ideonella_sakaiensis_2:701416	3
AACAAGCATATCTTCTCTGA	CVM085_Ideonella_sakaiensis_2:701416	481
AACAAGCATCATACATCCGT	CVM085_Ideonella_sakaiensis_1:833848	19
AACAAGCATGATATCATACT	CVM085_Ideonella_sakaiensis_2:354528	300
AACAAGCATGCCATTCGCAC	CVM085_Ideonella_sakaiensis_1:2057571	64	CVM085_Ideonella_sakaiensis_1_1848
AACAAGCCAATAAGGGATGT	CVM085_Ideonella_sakaiensis_1:833848	12
AACAAGCCACCGCTGGGGTG	CVM085_Ideonella_sakaiensis_1:744472	12	CVM085_Ideonella_sakaiensis_1_649
AACAAGCCATGCATAGTATT	CVM085_Ideonella_sakaiensis_1:833848	15
AACAAGCCCCAGAAGAGACA	CVM085_Ideonella_sakaiensis_1:833848	17
AACAAGCCCTAGAACACACA	CVM085_Ideonella_sakaiensis_1:176661	64
AACAAGCCCTGTTTACCCGG	CVM085_Ideonella_sakaiensis_1:833848	16
AACAAGCCGCAATTAGGTCT	CVM085_Ideonella_sakaiensis_1:756393	9	CVM085_Ideonella_sakaiensis_1_658
AACAAGCCTAGATAGCCTTC	CVM085_Ideonella_sakaiensis_1:4603732	206	CVM085_Ideonella_sakaiensis_1_4089
AACAAGCGACGGTAACTTTA	CVM085_Ideonella_sakaiensis_1:560026	4	CVM085_Ideonella_sakaiensis_1_492
AACAAGCGTTCCATTTGGGG	CVM085_Ideonella_sakaiensis_2:169012	71	CVM085_Ideonella_sakaiensis_2_155
AACAAGCTAGACTATAATCG	CVM085_Ideonella_sakaiensis_1:1201709	20	CVM085_Ideonella_sakaiensis_1_1087
AACAAGCTATGCACTTCTCG	CVM085_Ideonella_sakaiensis_1:1752714	13
AACAAGCTCAAGGCGGACAG	CVM085_Ideonella_sakaiensis_1:1074200	32	CVM085_Ideonella_sakaiensis_1_968
AACAAGCTCCACCCCATTGT	CVM085_Ideonella_sakaiensis_1:490501	73	CVM085_Ideonella_sakaiensis_1_427
AACAAGCTCTGTAGGTAAAT	CVM085_Ideonella_sakaiensis_1:487868	8
AACAAGCTGAACATGGTTCG	CVM085_Ideonella_sakaiensis_1:3715405	4	CVM085_Ideonella_sakaiensis_1_3309
AACAAGCTGACTGTAGTTTC	CVM085_Ideonella_sakaiensis_1:272599	15	CVM085_Ideonella_sakaiensis_1_245
AACAAGCTTAGTTACTGTGG	CVM085_Ideonella_sakaiensis_1:1238929	72
AACAAGCTTTAAGGCTTCTG	CVM085_Ideonella_sakaiensis_2:336711	17	CVM085_Ideonella_sakaiensis_2_297
AACAAGGAAAGTGGGCATTT	CVM085_Ideonella_sakaiensis_1:833848	14
AACAAGGAACGGAACCGTGG	CVM085_Ideonella_sakaiensis_1:4607192	17
AACAAGGACCCTCTGTAGAT	CVM085_Ideonella_sakaiensis_1:3603881	124	CVM085_Ideonella_sakaiensis_1_3211
AACAAGGACCTTCCGTACTG	CVM085_Ideonella_sakaiensis_2:856370	72	CVM085_Ideonella_sakaiensis_2_774
AACAAGGACTATCATACGCG	CVM085_Ideonella_sakaiensis_2:1026307	3	CVM085_Ideonella_sakaiensis_2_920
AACAAGGATATATCGCGAGT	CVM085_Ideonella_sakaiensis_1:833848	19
AACAAGGATCGACTACTTCG	CVM085_Ideonella_sakaiensis_1:833848	12
AACAAGGCATAAAGCTGGCT	CVM085_Ideonella_sakaiensis_1:271558	3
AACAAGGCATAACGCTGGCT	CVM085_Ideonella_sakaiensis_1:271558	1391
AACAAGGCATAACGCTTGCT	CVM085_Ideonella_sakaiensis_1:271558	4
AACAAGGCATAACTCTGGCT	CVM085_Ideonella_sakaiensis_1:271558	6
AACAAGGCATATCATACGCG	CVM085_Ideonella_sakaiensis_2:1026307	3	CVM085_Ideonella_sakaiensis_2_920
AACAAGGCCTATCATAAGCG	CVM085_Ideonella_sakaiensis_2:1026307	3	CVM085_Ideonella_sakaiensis_2_920
AACAAGGCCTATCATACGCG	CVM085_Ideonella_sakaiensis_2:1026307	1488	CVM085_Ideonella_sakaiensis_2_920
AACAAGGCGACCAACTAATC	CVM085_Ideonella_sakaiensis_1:1975379	65	CVM085_Ideonella_sakaiensis_1_1774
AACAAGGCTAATGGCAATTT	CVM085_Ideonella_sakaiensis_2:1188556	17	CVM085_Ideonella_sakaiensis_2_1075
AACAAGGCTACAAGTTAGCA	CVM085_Ideonella_sakaiensis_1:833848	13
AACAAGGCTATAGTTGTAGA	CVM085_Ideonella_sakaiensis_2:200743	137	CVM085_Ideonella_sakaiensis_2_179
AACAAGGGAAGGACTATCGA	CVM085_Ideonella_sakaiensis_1:493005	21	CVM085_Ideonella_sakaiensis_1_428
AACAAGGGGGATAACCACAG	CVM085_Ideonella_sakaiensis_2:779124	13	CVM085_Ideonella_sakaiensis_2_711
AACAAGGGGGGGCGGGCGTC	CVM085_Ideonella_sakaiensis_1:833848	11
AACAAGGGTAGTCCCCTAAC	CVM085_Ideonella_sakaiensis_1:4059772	32	CVM085_Ideonella_sakaiensis_1_3597
AACAAGGGTATGGTAGCAAC	CVM085_Ideonella_sakaiensis_1:430027	60	CVM085_Ideonella_sakaiensis_1_379
AACAAGGTAGAGAGAGGAAG	CVM085_Ideonella_sakaiensis_1:563321	34	CVM085_Ideonella_sakaiensis_1_495
AACAAGGTAGGGTCGTTAGA	CVM085_Ideonella_sakaiensis_1:833848	20
AACAAGGTAGTGCATGATAA	CVM085_Ideonella_sakaiensis_1:665082	96	CVM085_Ideonella_sakaiensis_1_582
AACAAGGTAGTGTTCGAAAC	CVM085_Ideonella_sakaiensis_1:3361766	85	CVM085_Ideonella_sakaiensis_1_2977
AACAAGGTAGTTCAATGCAT	CVM085_Ideonella_sakaiensis_2:807428	15
AACAAGGTATAATCGATACA	CVM085_Ideonella_sakaiensis_1:3753555	18
AACAAGGTCAGCTTGCCTCT	CVM085_Ideonella_sakaiensis_1:833848	14
AACAAGGTCGTAAGGTAGTA	CVM085_Ideonella_sakaiensis_1:833848	19
AACAAGGTCTAAAACGGTCG	CVM085_Ideonella_sakaiensis_2:256995	12	CVM085_Ideonella_sakaiensis_2_226
AACAAGGTCTGGGTAGGGTG	CVM085_Ideonella_sakaiensis_2:999706	21	CVM085_Ideonella_sakaiensis_2_898
AACAAGGTGCATAGCTTGTC	CVM085_Ideonella_sakaiensis_1:98434	39	CVM085_Ideonella_sakaiensis_1_88
AACAAGGTGCGGTCAGAGGG	CVM085_Ideonella_sakaiensis_1:737821	5	CVM085_Ideonella_sakaiensis_1_642
AACAAGGTGGAACTAGGTTT	CVM085_Ideonella_sakaiensis_1:833848	8
AACAAGGTTTCCTTCTATGT	CVM085_Ideonella_sakaiensis_1:833848	12
AACAAGTAATACTAATGCTT	CVM085_Ideonella_sakaiensis_2:1152924	122	CVM085_Ideonella_sakaiensis_2_1043
AACAAGTAATAGGGCTGCTG	CVM085_Ideonella_sakaiensis_1:833848	15
AACAAGTACCCACAGGCTTT	CVM085_Ideonella_sakaiensis_1:3858700	78
AACAAGTACGCTGCCGCAGT	CVM085_Ideonella_sakaiensis_1:833848	17
AACAAGTACGTTCACATAGT	CVM085_Ideonella_sakaiensis_1:833848	11
AACAAGTAGAGGTCATTATC	CVM085_Ideonella_sakaiensis_1:833848	17
AACAAGTAGTCAAGTCCTTT	CVM085_Ideonella_sakaiensis_1:3743321	25	CVM085_Ideonella_sakaiensis_1_3338
AACAAGTATACCCACTCCGA	CVM085_Ideonella_sakaiensis_1:2515551	17	CVM085_Ideonella_sakaiensis_1_2250
AACAAGTATAGTTTAGATTT	CVM085_Ideonella_sakaiensis_1:833848	13
AACAAGTCAATACATTCTCG	CVM085_Ideonella_sakaiensis_1:4655907	17	CVM085_Ideonella_sakaiensis_1_4134
AACAAGTCAGAATCATATTC	CVM085_Ideonella_sakaiensis_2:1205087	4	CVM085_Ideonella_sakaiensis_2_1088
AACAAGTCAGAATCATCTTA	CVM085_Ideonella_sakaiensis_2:1205087	3	CVM085_Ideonella_sakaiensis_2_1088
AACAAGTCAGAATCATCTTC	CVM085_Ideonella_sakaiensis_2:1205087	1826	CVM085_Ideonella_sakaiensis_2_1088
AACAAGTCAGGCGGGGCCTG	CVM085_Ideonella_sakaiensis_1:77842	40	CVM085_Ideonella_sakaiensis_1_69
AACAAGTCCCATTATGGATC	CVM085_Ideonella_sakaiensis_1:833848	23
AACAAGTCGTCATTGAGGCA	CVM085_Ideonella_sakaiensis_1:833848	14
AACAAGTCTGGATCTTCAGT	CVM085_Ideonella_sakaiensis_1:833848	16
AACAAGTCTGTAATTAACCA	CVM085_Ideonella_sakaiensis_2:809664	22	CVM085_Ideonella_sakaiensis_2_742
AACAAGTGAAATTTCCATGG	CVM085_Ideonella_sakaiensis_1:2715832	31
AACAAGTGAGGAGGCTGTGG	CVM085_Ideonella_sakaiensis_1:833848	16
AACAAGTGGGTCGGTGAAGT	CVM085_Ideonella_sakaiensis_1:2813055	29	CVM085_Ideonella_sakaiensis_1_2517
AACAAGTGGTAGAGGGCTAG	CVM085_Ideonella_sakaiensis_2:119410	137
AACAAGTGTAATTCATGTGC	CVM085_Ideonella_sakaiensis_1:3892614	14
AACAAGTGTCGCAATTTTTT	CVM085_Ideonella_sakaiensis_1:2812806	24	CVM085_Ideonella_sakaiensis_1_2517
AACAAGTGTGGAAACAAGGT	CVM085_Ideonella_sakaiensis_2:151335	40	CVM085_Ideonella_sakaiensis_2_139
AACAAGTGTGTAGTTCGATG	CVM085_Ideonella_sakaiensis_1:319472	14	CVM085_Ideonella_sakaiensis_1_284
AACAAGTGTTGCAACCCGTT	CVM085_Ideonella_sakaiensis_2:728534	42	CVM085_Ideonella_sakaiensis_2_664
AACAAGTTAGAATCGCAGGG	CVM085_Ideonella_sakaiensis_1:740658	9
AACAAGTTAGCAGTATACTT	CVM085_Ideonella_sakaiensis_1:4560445	20	CVM085_Ideonella_sakaiensis_1_4052
AACAAGTTAGTAAGCTACAG	CVM085_Ideonella_sakaiensis_1:889065	15	CVM085_Ideonella_sakaiensis_1_790
AACAAGTTATCGGATGATAG	CVM085_Ideonella_sakaiensis_1:4566791	4	CVM085_Ideonella_sakaiensis_1_4056
AACAAGTTATCTGTGTCGGC	CVM085_Ideonella_sakaiensis_2:827970	9	CVM085_Ideonella_sakaiensis_2_756
AACAAGTTCCAGGTCTGTTA	CVM085_Ideonella_sakaiensis_1:1213686	3	CVM085_Ideonella_sakaiensis_1_1098
AACAAGTTCCGGGATACTCA	CVM085_Ideonella_sakaiensis_1:833848	14
AACAAGTTCCGTTGGACTTT	CVM085_Ideonella_sakaiensis_1:833848	22
AACAAGTTCGTCTATGGCGA	CVM085_Ideonella_sakaiensis_1:1736932	6
AACAAGTTCTAACATCGGAG	CVM085_Ideonella_sakaiensis_1:4048174	14	CVM085_Ideonella_sakaiensis_1_3587
AACAAGTTGGTGAAAGTAAG	CVM085_Ideonella_sakaiensis_1:833848	15
AACAAGTTGTGGCGTACAGG	CVM085_Ideonella_sakaiensis_1:833848	7
AACAAGTTTAAGGGAACTTT	CVM085_Ideonella_sakaiensis_1:833848	14
AACAAGTTTCGTCAGTTACT	CVM085_Ideonella_sakaiensis_1:487140	35	CVM085_Ideonella_sakaiensis_1_424
AACAAGTTTGGCTTCGTAAG	CVM085_Ideonella_sakaiensis_1:3928920	3	CVM085_Ideonella_sakaiensis_1_3498
AACAAGTTTTCAAATATGTT	CVM085_Ideonella_sakaiensis_1:833848	41
AACAAGTTTTGACCTCGGAG	CVM085_Ideonella_sakaiensis_1:833848	18
AACAAGTTTTTACGTGCAAA	CVM085_Ideonella_sakaiensis_1:3358513	24	CVM085_Ideonella_sakaiensis_1_2974
AACAATAAACCAGCAGTGGC	CVM085_Ideonella_sakaiensis_1:833848	11
AACAATAAACGCAGTGGGCG	CVM085_Ideonella_sakaiensis_1:1027556	17	CVM085_Ideonella_sakaiensis_1_924
AACAATAAACTTATTCGTTT	CVM085_Ideonella_sakaiensis_1:1771182	4	CVM085_Ideonella_sakaiensis_1_1595
AACAATAAAGCTTAAACGGT	CVM085_Ideonella_sakaiensis_2:771827	61
AACAATAAAGGCTTGTATAA	CVM085_Ideonella_sakaiensis_1:609793	48	CVM085_Ideonella_sakaiensis_1_536
AACAATAAAGTCTCGAAGGG	CVM085_Ideonella_sakaiensis_1:2916175	25	CVM085_Ideonella_sakaiensis_1_2599
AACAATAAAGTTTGTAGCAA	CVM085_Ideonella_sakaiensis_1:833848	23
AACAATAAATATAATAGTAC	CVM085_Ideonella_sakaiensis_1:4046250	22	CVM085_Ideonella_sakaiensis_1_3586
AACAATAAATCGAGGGTCCA	CVM085_Ideonella_sakaiensis_2:779130	13	CVM085_Ideonella_sakaiensis_2_711
AACAATAAATGGATCTCTGT	CVM085_Ideonella_sakaiensis_1:833848	13
AACAATAAATTGCGTTAGGG	CVM085_Ideonella_sakaiensis_1:3695197	93
AACAATAAATTTTAACTTGT	CVM085_Ideonella_sakaiensis_1:833848	1132
AACAATAACATATGTAGATA	CVM085_Ideonella_sakaiensis_1:3927844	14	CVM085_Ideonella_sakaiensis_1_3497
AACAATAACTAAGAAAACTG	CVM085_Ideonella_sakaiensis_1:875988	12
AACAATAACTATGAACAGCG	CVM085_Ideonella_sakaiensis_1:833848	4
AACAATAACTATTGAGGCGG	CVM085_Ideonella_sakaiensis_1:4453815	9
AACAATAACTCCAGGCAACG	CVM085_Ideonella_sakaiensis_1:833848	15
AACAATAACTGAGCGGAGAA	CVM085_Ideonella_sakaiensis_1:2039218	33	CVM085_Ideonella_sakaiensis_1_1833
AACAATAACTTACCACGTAT	CVM085_Ideonella_sakaiensis_1:1017447	41	CVM085_Ideonella_sakaiensis_1_916
AACAATAACTTCACCTTGAG	CVM085_Ideonella_sakaiensis_1:3836019	6
AACAATAAGAAGATGGAGGT	CVM085_Ideonella_sakaiensis_1:833848	6
AACAATAAGAGGTTTTGTTG	CVM085_Ideonella_sakaiensis_2:133725	542	CVM085_Ideonella_sakaiensis_2_127
AACAATAAGAGGTTTTTTTG	CVM085_Ideonella_sakaiensis_2:133725	3	CVM085_Ideonella_sakaiensis_2_127
AACAATAAGCATCTTCTTAC	CVM085_Ideonella_sakaiensis_1:548604	135
AACAATAAGCATTGAGAGTA	CVM085_Ideonella_sakaiensis_1:2856406	18	CVM085_Ideonella_sakaiensis_1_2544
AACAATAAGCCCGCCAAAAA	CVM085_Ideonella_sakaiensis_1:833848	30
AACAATAAGCCGAGCGTGGG	CVM085_Ideonella_sakaiensis_1:2777050	20	CVM085_Ideonella_sakaiensis_1_2485
AACAATAAGCGGTTGCTCGG	CVM085_Ideonella_sakaiensis_1:4525308	20
AACAATAAGCTATTTTTTCG	CVM085_Ideonella_sakaiensis_1:140881	19	CVM085_Ideonella_sakaiensis_1_118
AACAATAAGGATAATTTACC	CVM085_Ideonella_sakaiensis_1:4084189	31	CVM085_Ideonella_sakaiensis_1_3618
AACAATAAGGGCGGGGTTAC	CVM085_Ideonella_sakaiensis_1:709991	47	CVM085_Ideonella_sakaiensis_1_617
AACAATAAGGTTCCGATGCA	CVM085_Ideonella_sakaiensis_1:2932998	15	CVM085_Ideonella_sakaiensis_1_2613
AACAATAAGTATAGTCGTAG	CVM085_Ideonella_sakaiensis_1:2075375	6
AACAATAAGTATTTTATTCT	CVM085_Ideonella_sakaiensis_1:833848	13
AACAATAAGTGACAAGTGTT	CVM085_Ideonella_sakaiensis_2:118215	111	CVM085_Ideonella_sakaiensis_2_118
AACAATAAGTGCGACGAGGG	CVM085_Ideonella_sakaiensis_1:1859877	15	CVM085_Ideonella_sakaiensis_1_1680
AACAATAAGTGTAAGGGAGG	CVM085_Ideonella_sakaiensis_1:1949215	37	CVM085_Ideonella_sakaiensis_1_1758
AACAATAATCCAGAAAAACG	CVM085_Ideonella_sakaiensis_1:833848	15
AACAATAATGGTCGCGAGTG	CVM085_Ideonella_sakaiensis_1:941805	3
AACAATAATGGTGCTTGGGA	CVM085_Ideonella_sakaiensis_1:2909723	16	CVM085_Ideonella_sakaiensis_1_2593
AACAATAATGTGGAACAAAG	CVM085_Ideonella_sakaiensis_1:3577128	42	CVM085_Ideonella_sakaiensis_1_3183
AACAATAATTAAACGCGGGC	CVM085_Ideonella_sakaiensis_1:3987036	77
AACAATAATTGCGTACAGAA	CVM085_Ideonella_sakaiensis_1:3652249	17
AACAATACAAAAGGTTCGTG	CVM085_Ideonella_sakaiensis_1:3271231	30
AACAATACACCGAATGACTA	CVM085_Ideonella_sakaiensis_1:830264	49	CVM085_Ideonella_sakaiensis_1_730
AACAATACACTACTCGGTGA	CVM085_Ideonella_sakaiensis_1:833848	17
AACAATACAGATAATGCTCT	CVM085_Ideonella_sakaiensis_1:833848	26
