## Supplementary Data Table S1 for "Functional genomics in a microbe that degrades and metabolizes PET plastic": Table_S1.csv (part 2 of 3)

barcode	Position	Count	gene
AACAATACATGAGTAGGCGA	CVM085_Ideonella_sakaiensis_1:2799389	4
AACAATACATGAGTCCCTGT	CVM085_Ideonella_sakaiensis_1:288919	16
AACAATACATGCACGGGGAG	CVM085_Ideonella_sakaiensis_1:141900	14	CVM085_Ideonella_sakaiensis_1_119
AACAATACATGGGTACGATC	CVM085_Ideonella_sakaiensis_1:4452751	15	CVM085_Ideonella_sakaiensis_1_3958
AACAATACCTGCAAGTTGGC	CVM085_Ideonella_sakaiensis_1:761907	26	CVM085_Ideonella_sakaiensis_1_663
AACAATACCTTCATACGTGG	CVM085_Ideonella_sakaiensis_1:3328142	62	CVM085_Ideonella_sakaiensis_1_2947
AACAATACGCTACCTTGAGT	CVM085_Ideonella_sakaiensis_1:833848	9
AACAATACGGACATTAGCAT	CVM085_Ideonella_sakaiensis_1:1783827	14
AACAATACGGGATCTGAAAG	CVM085_Ideonella_sakaiensis_1:692385	103	CVM085_Ideonella_sakaiensis_1_603
AACAATACGGTGACCGAAGA	CVM085_Ideonella_sakaiensis_1:833848	8
AACAATACTAATGAATGCCG	CVM085_Ideonella_sakaiensis_1:2764403	34	CVM085_Ideonella_sakaiensis_1_2474
AACAATACTAATGGGCTGGA	CVM085_Ideonella_sakaiensis_1:833848	10
AACAATACTCCGTTCAGTTA	CVM085_Ideonella_sakaiensis_1:833848	19
AACAATACTCTCCCAGCTGT	CVM085_Ideonella_sakaiensis_1:3846856	225	CVM085_Ideonella_sakaiensis_1_3417
AACAATACTGACATGTAAGA	CVM085_Ideonella_sakaiensis_1:1824416	16	CVM085_Ideonella_sakaiensis_1_1648
AACAATACTTGGACGCATGT	CVM085_Ideonella_sakaiensis_1:833848	14
AACAATACTTGTACCATATG	CVM085_Ideonella_sakaiensis_2:733818	15	CVM085_Ideonella_sakaiensis_2_670
AACAATACTTTTCGTACAGG	CVM085_Ideonella_sakaiensis_1:833848	24
AACAATACTTTTCTGTTCAA	CVM085_Ideonella_sakaiensis_1:490784	32	CVM085_Ideonella_sakaiensis_1_427
AACAATAGAAATGTTAGTCG	CVM085_Ideonella_sakaiensis_1:833848	10
AACAATAGAGGCTTCGTTGA	CVM085_Ideonella_sakaiensis_1:1748450	41
AACAATAGATAGTAAGATAT	CVM085_Ideonella_sakaiensis_2:1193755	12
AACAATAGCACGAGGTATAA	CVM085_Ideonella_sakaiensis_1:2006750	36	CVM085_Ideonella_sakaiensis_1_1805
AACAATAGCAGAGGTGAGCG	CVM085_Ideonella_sakaiensis_1:3717982	29
AACAATAGCATATGCGGGGG	CVM085_Ideonella_sakaiensis_1:2692281	182
AACAATAGCCCTTACAGCAT	CVM085_Ideonella_sakaiensis_1:140869	80	CVM085_Ideonella_sakaiensis_1_118
AACAATAGCCGTGTTTGGGT	CVM085_Ideonella_sakaiensis_1:833848	16
AACAATAGCTGCAGTAGATT	CVM085_Ideonella_sakaiensis_1:691527	11
AACAATAGCTTTCCAGGGTC	CVM085_Ideonella_sakaiensis_1:3444722	17
AACAATAGGATCCTTAATGG	CVM085_Ideonella_sakaiensis_1:1656242	13
AACAATAGGCAAAAACGTGT	CVM085_Ideonella_sakaiensis_2:134600	135	CVM085_Ideonella_sakaiensis_2_127
AACAATAGGGCCAGAGTACT	CVM085_Ideonella_sakaiensis_1:833848	7
AACAATAGGGCTTTTGGTGT	CVM085_Ideonella_sakaiensis_1:833848	12
AACAATAGGGGCAAGGGGAT	CVM085_Ideonella_sakaiensis_2:731607	35
AACAATAGGTAGCGAGTGGA	CVM085_Ideonella_sakaiensis_2:150559	23
AACAATAGTAAACGAGTGCG	CVM085_Ideonella_sakaiensis_1:3744988	46	CVM085_Ideonella_sakaiensis_1_3340
AACAATAGTGAGTACATTCG	CVM085_Ideonella_sakaiensis_1:1037645	22	CVM085_Ideonella_sakaiensis_1_937
AACAATAGTGTATCGGCAGT	CVM085_Ideonella_sakaiensis_1:4609409	22	CVM085_Ideonella_sakaiensis_1_4094
AACAATAGTTCTGTAGTAGT	CVM085_Ideonella_sakaiensis_1:1153566	17	CVM085_Ideonella_sakaiensis_1_1031
AACAATAGTTTGTTAAGTGA	CVM085_Ideonella_sakaiensis_1:2714961	3	CVM085_Ideonella_sakaiensis_1_2430
AACAATATAAGTCATCTTAT	CVM085_Ideonella_sakaiensis_1:4688026	22	CVM085_Ideonella_sakaiensis_1_4168
AACAATATAATACTTGTAAT	CVM085_Ideonella_sakaiensis_1:169366	16	CVM085_Ideonella_sakaiensis_1_144
AACAATATAATGTAGTACGT	CVM085_Ideonella_sakaiensis_1:603703	11	CVM085_Ideonella_sakaiensis_1_529
AACAATATAATTGACGGCGG	CVM085_Ideonella_sakaiensis_1:667671	10	CVM085_Ideonella_sakaiensis_1_583
AACAATATACACTGGGGTTC	CVM085_Ideonella_sakaiensis_1:3791271	24	CVM085_Ideonella_sakaiensis_1_3380
AACAATATACATGAAGGAGG	CVM085_Ideonella_sakaiensis_2:136470	87
AACAATATACGAGGGTGCGG	CVM085_Ideonella_sakaiensis_1:833848	21
AACAATATACGCAAAGAAGG	CVM085_Ideonella_sakaiensis_1:833848	9
AACAATATAGCATTAGTAAA	CVM085_Ideonella_sakaiensis_1:1149321	135	CVM085_Ideonella_sakaiensis_1_1029
AACAATATAGCTGACAAATT	CVM085_Ideonella_sakaiensis_1:833848	8
AACAATATATAATAGATCCT	CVM085_Ideonella_sakaiensis_1:737926	32	CVM085_Ideonella_sakaiensis_1_642
AACAATATATCCTACAGTGT	CVM085_Ideonella_sakaiensis_1:1779608	4	CVM085_Ideonella_sakaiensis_1_1603
AACAATATATGGAGGAGATG	CVM085_Ideonella_sakaiensis_1:3535160	109	CVM085_Ideonella_sakaiensis_1_3145
AACAATATATTCTCCTACCC	CVM085_Ideonella_sakaiensis_1:666989	22	CVM085_Ideonella_sakaiensis_1_583
AACAATATCAATACCGCGTA	CVM085_Ideonella_sakaiensis_1:3779035	23	CVM085_Ideonella_sakaiensis_1_3369
AACAATATCCTACTTTGTCG	CVM085_Ideonella_sakaiensis_1:1813678	80	CVM085_Ideonella_sakaiensis_1_1637
AACAATATGACGCTTTTCAC	CVM085_Ideonella_sakaiensis_1:1292822	19
AACAATATGATATGGTTGCC	CVM085_Ideonella_sakaiensis_1:310390	3
AACAATATGCAGAGTTATTA	CVM085_Ideonella_sakaiensis_1:917558	10	CVM085_Ideonella_sakaiensis_1_814
AACAATATGCCACTTAGCAT	CVM085_Ideonella_sakaiensis_2:156805	331	CVM085_Ideonella_sakaiensis_2_144
AACAATATGCCATTGGAGTC	CVM085_Ideonella_sakaiensis_1:2962579	38
AACAATATGCGGTATCCGGG	CVM085_Ideonella_sakaiensis_1:833848	23
AACAATATGGAATAACTGAA	CVM085_Ideonella_sakaiensis_1:255554	13	CVM085_Ideonella_sakaiensis_1_229
AACAATATGGGATCTGAAAG	CVM085_Ideonella_sakaiensis_1:692385	3	CVM085_Ideonella_sakaiensis_1_603
AACAATATGGTCATAGATAC	CVM085_Ideonella_sakaiensis_1:3666509	124
AACAATATGTAACTGTTGGT	CVM085_Ideonella_sakaiensis_1:2802735	42	CVM085_Ideonella_sakaiensis_1_2507
AACAATATGTATATGCCCGG	CVM085_Ideonella_sakaiensis_1:319472	126	CVM085_Ideonella_sakaiensis_1_284
AACAATATGTTCGCCATATG	CVM085_Ideonella_sakaiensis_1:1763097	59	CVM085_Ideonella_sakaiensis_1_1591
AACAATATTAACAAATAGGA	CVM085_Ideonella_sakaiensis_2:1239929	4
AACAATATTACACTTACCTG	CVM085_Ideonella_sakaiensis_1:2692117	5
AACAATATTACCAAATAGGA	CVM085_Ideonella_sakaiensis_2:1239929	2429
AACAATATTACCAAATAGTA	CVM085_Ideonella_sakaiensis_2:1239929	3
AACAATATTACCAAATATGA	CVM085_Ideonella_sakaiensis_2:1239929	3
AACAATATTATGACTCAGAA	CVM085_Ideonella_sakaiensis_1:4456519	21	CVM085_Ideonella_sakaiensis_1_3960
AACAATATTATTAGGGAGCG	CVM085_Ideonella_sakaiensis_1:1196381	14	CVM085_Ideonella_sakaiensis_1_1081
AACAATATTCTAGTATGTAG	CVM085_Ideonella_sakaiensis_2:1108878	158	CVM085_Ideonella_sakaiensis_2_1006
AACAATATTGAGTGGCTATG	CVM085_Ideonella_sakaiensis_1:874419	17
AACAATATTTATGGAGGGGT	CVM085_Ideonella_sakaiensis_1:1635760	34
AACAATATTTGAAATAAGGA	CVM085_Ideonella_sakaiensis_1:762661	21
AACAATCAACGCCTGTTAAT	CVM085_Ideonella_sakaiensis_1:833848	12
AACAATCAACTTGCCCGTGC	CVM085_Ideonella_sakaiensis_1:3748512	17	CVM085_Ideonella_sakaiensis_1_3343
AACAATCAAGAGGTTAAACC	CVM085_Ideonella_sakaiensis_1:833848	10
AACAATCAAGGCCAAAGCCA	CVM085_Ideonella_sakaiensis_1:52784	17	CVM085_Ideonella_sakaiensis_1_50
AACAATCAAGTACAGGACTT	CVM085_Ideonella_sakaiensis_1:1764856	18	CVM085_Ideonella_sakaiensis_1_1592
AACAATCAAGTGGCGCCTGT	CVM085_Ideonella_sakaiensis_1:2708772	35
AACAATCAATTAAATACCGG	CVM085_Ideonella_sakaiensis_2:194774	88
AACAATCAATTGTCTTTGCT	CVM085_Ideonella_sakaiensis_1:168049	14	CVM085_Ideonella_sakaiensis_1_142
AACAATCACAAGTAATATTT	CVM085_Ideonella_sakaiensis_1:3176441	38	CVM085_Ideonella_sakaiensis_1_2815
AACAATCACTATACTTACGT	CVM085_Ideonella_sakaiensis_2:1025293	32	CVM085_Ideonella_sakaiensis_2_920
AACAATCACTTCACATTGAG	CVM085_Ideonella_sakaiensis_1:3836019	5
AACAATCACTTCACCTTGAG	CVM085_Ideonella_sakaiensis_1:3836019	2291
AACAATCACTTCACCTTGAT	CVM085_Ideonella_sakaiensis_1:3836019	5
AACAATCAGATGTTAAAGTA	CVM085_Ideonella_sakaiensis_1:1641376	14	CVM085_Ideonella_sakaiensis_1_1483
AACAATCAGCATCCGCCAGA	CVM085_Ideonella_sakaiensis_1:2055817	4	CVM085_Ideonella_sakaiensis_1_1846
AACAATCAGGATTCATATTG	CVM085_Ideonella_sakaiensis_3:102590	42	CVM085_Ideonella_sakaiensis_3_104
AACAATCAGTAGAGGCCGAG	CVM085_Ideonella_sakaiensis_1:833848	97
AACAATCAGTATATTATGGG	CVM085_Ideonella_sakaiensis_1:3778590	5	CVM085_Ideonella_sakaiensis_1_3368
AACAATCAGTCGACAGATGC	CVM085_Ideonella_sakaiensis_1:833848	9
AACAATCAGTGACATATCTA	CVM085_Ideonella_sakaiensis_1:833848	10
AACAATCAGTGGTGGCTATG	CVM085_Ideonella_sakaiensis_1:1050951	3	CVM085_Ideonella_sakaiensis_1_947
AACAATCATAAAGGAGTGCT	CVM085_Ideonella_sakaiensis_1:2804592	159	CVM085_Ideonella_sakaiensis_1_2508
AACAATCATACTTCAGTATG	CVM085_Ideonella_sakaiensis_1:612621	67	CVM085_Ideonella_sakaiensis_1_538
AACAATCATCATTTTATCTA	CVM085_Ideonella_sakaiensis_1:2750748	19	CVM085_Ideonella_sakaiensis_1_2462
AACAATCATCGAGAATCTGG	CVM085_Ideonella_sakaiensis_1:833848	3
AACAATCATGTATTAAGGGC	CVM085_Ideonella_sakaiensis_1:833848	7
AACAATCCAAAGAATATGCA	CVM085_Ideonella_sakaiensis_2:134671	6	CVM085_Ideonella_sakaiensis_2_127
AACAATCCACGGCTGGGTAG	CVM085_Ideonella_sakaiensis_1:493587	12
AACAATCCATAACTCTAAAA	CVM085_Ideonella_sakaiensis_1:3802056	17	CVM085_Ideonella_sakaiensis_1_3387
AACAATCCATATGGTTAATG	CVM085_Ideonella_sakaiensis_1:1516061	39
AACAATCCATGTATGTGCAG	CVM085_Ideonella_sakaiensis_1:4654827	30	CVM085_Ideonella_sakaiensis_1_4133
AACAATCCCCCATTCTAGTC	CVM085_Ideonella_sakaiensis_1:3517451	14	CVM085_Ideonella_sakaiensis_1_3134
AACAATCCCCTGGGCTGGAG	CVM085_Ideonella_sakaiensis_1:4521054	14	CVM085_Ideonella_sakaiensis_1_4014
AACAATCCCGTCTTCGTTCG	CVM085_Ideonella_sakaiensis_2:1192080	12	CVM085_Ideonella_sakaiensis_2_1078
AACAATCCCTTATCGGTGTA	CVM085_Ideonella_sakaiensis_1:833848	6
AACAATCCCTTTGAAACTCT	CVM085_Ideonella_sakaiensis_1:250794	21	CVM085_Ideonella_sakaiensis_1_222
AACAATCCGAATGGATACCG	CVM085_Ideonella_sakaiensis_1:833848	21
AACAATCCGATAATAAGGAT	CVM085_Ideonella_sakaiensis_1:833848	13
AACAATCCGCATCAGCCAGA	CVM085_Ideonella_sakaiensis_1:2055817	11	CVM085_Ideonella_sakaiensis_1_1846
AACAATCCGCATCCGCCAGA	CVM085_Ideonella_sakaiensis_1:2055817	1811	CVM085_Ideonella_sakaiensis_1_1846
AACAATCCGCATCCGCCATA	CVM085_Ideonella_sakaiensis_1:2055817	3	CVM085_Ideonella_sakaiensis_1_1846
AACAATCCGCATCCTCCAGA	CVM085_Ideonella_sakaiensis_1:2055817	3	CVM085_Ideonella_sakaiensis_1_1846
AACAATCCTCGATAAATTAT	CVM085_Ideonella_sakaiensis_1:833848	16
AACAATCCTGGTGTTTGGAG	CVM085_Ideonella_sakaiensis_1:1814099	15	CVM085_Ideonella_sakaiensis_1_1638
AACAATCGCTCACCGAGAAG	CVM085_Ideonella_sakaiensis_2:136067	24
AACAATCGGATACAATTAGT	CVM085_Ideonella_sakaiensis_1:1116788	10	CVM085_Ideonella_sakaiensis_1_1006
AACAATCGGGGAAGAGGGCT	CVM085_Ideonella_sakaiensis_1:151515	10	CVM085_Ideonella_sakaiensis_1_129
AACAATCGGGGGTCACATAC	CVM085_Ideonella_sakaiensis_1:2649105	3	CVM085_Ideonella_sakaiensis_1_2369
AACAATCGGTCTTTCTCTGC	CVM085_Ideonella_sakaiensis_1:833848	19
AACAATCGGTTGGGGACGTG	CVM085_Ideonella_sakaiensis_1:833848	7
AACAATCGTAAGATTCAGAG	CVM085_Ideonella_sakaiensis_1:670605	3	CVM085_Ideonella_sakaiensis_1_585
AACAATCGTCCACAACACAA	CVM085_Ideonella_sakaiensis_1:833848	366
AACAATCTACGTTGTCCAGA	CVM085_Ideonella_sakaiensis_1:833848	20
AACAATCTACTACAGGATAG	CVM085_Ideonella_sakaiensis_1:2494562	8
AACAATCTACTGCACGGGTA	CVM085_Ideonella_sakaiensis_3:52544	24	CVM085_Ideonella_sakaiensis_3_58
AACAATCTAGCCAGGCTTCG	CVM085_Ideonella_sakaiensis_1:3939635	98	CVM085_Ideonella_sakaiensis_1_3506
AACAATCTAGGTGGATTAAA	CVM085_Ideonella_sakaiensis_1:833848	24
AACAATCTATCACATGGAGG	CVM085_Ideonella_sakaiensis_1:1138422	14	CVM085_Ideonella_sakaiensis_1_1022
AACAATCTATTGAAAGAGAT	CVM085_Ideonella_sakaiensis_1:81125	3
AACAATCTATTGAACGAGAT	CVM085_Ideonella_sakaiensis_1:81125	829
AACAATCTATTGAACGATAT	CVM085_Ideonella_sakaiensis_1:81125	3
AACAATCTCATTTGTTTCAC	CVM085_Ideonella_sakaiensis_1:3932524	47
AACAATCTCTCGAGTCTCAT	CVM085_Ideonella_sakaiensis_1:4047421	141	CVM085_Ideonella_sakaiensis_1_3587
AACAATCTGAACGTTGTTAC	CVM085_Ideonella_sakaiensis_2:133640	72	CVM085_Ideonella_sakaiensis_2_127
AACAATCTGAGCGACAGTTT	CVM085_Ideonella_sakaiensis_1:2367732	17
AACAATCTGCCTGATGTGTG	CVM085_Ideonella_sakaiensis_1:2771584	11
AACAATCTGGTCGGCTTACC	CVM085_Ideonella_sakaiensis_1:4046250	19	CVM085_Ideonella_sakaiensis_1_3586
AACAATCTGTGGCAGGGGCC	CVM085_Ideonella_sakaiensis_1:833848	10
AACAATCTGTTCTAGGCACC	CVM085_Ideonella_sakaiensis_1:833848	31
AACAATCTGTTGCGTAAATG	CVM085_Ideonella_sakaiensis_2:704512	13
AACAATCTGTTTAGGATTGT	CVM085_Ideonella_sakaiensis_3:128567	14
AACAATCTTACTCGTGGTGC	CVM085_Ideonella_sakaiensis_1:657644	27	CVM085_Ideonella_sakaiensis_1_571
AACAATCTTAGGTGGCCACA	CVM085_Ideonella_sakaiensis_1:2597964	168	CVM085_Ideonella_sakaiensis_1_2320
AACAATCTTATGAGTAAGGT	CVM085_Ideonella_sakaiensis_1:608923	14	CVM085_Ideonella_sakaiensis_1_536
AACAATCTTCAAATCCTTCG	CVM085_Ideonella_sakaiensis_1:1148662	10
AACAATCTTCGCAGGTAGCT	CVM085_Ideonella_sakaiensis_1:2613756	18	CVM085_Ideonella_sakaiensis_1_2334
AACAATCTTGCAACCAGGAT	CVM085_Ideonella_sakaiensis_1:745463	17
AACAATCTTTCATCTTCGCA	CVM085_Ideonella_sakaiensis_1:666946	5	CVM085_Ideonella_sakaiensis_1_583
AACAATCTTTGATACGTTGC	CVM085_Ideonella_sakaiensis_1:833848	5
AACAATGAAAAGAACTGCAG	CVM085_Ideonella_sakaiensis_1:833848	12
AACAATGAAATACTCTAGTT	CVM085_Ideonella_sakaiensis_1:1750743	3
AACAATGAACGTTGCCTGTC	CVM085_Ideonella_sakaiensis_1:833848	25
AACAATGAATACGCGGAACC	CVM085_Ideonella_sakaiensis_1:2159698	12	CVM085_Ideonella_sakaiensis_1_1939
AACAATGAATGTAAAAGACC	CVM085_Ideonella_sakaiensis_1:1764136	20	CVM085_Ideonella_sakaiensis_1_1592
AACAATGAGAAGTAGCTTGT	CVM085_Ideonella_sakaiensis_1:833848	24
AACAATGAGATGCTTGCCAG	CVM085_Ideonella_sakaiensis_1:1049587	15	CVM085_Ideonella_sakaiensis_1_946
AACAATGAGTAACGGGTGTA	CVM085_Ideonella_sakaiensis_1:962428	3
AACAATGAGTGATAACAGGT	CVM085_Ideonella_sakaiensis_1:3729439	14	CVM085_Ideonella_sakaiensis_1_3325
AACAATGAGTGGTGAGGGAT	CVM085_Ideonella_sakaiensis_2:779127	343	CVM085_Ideonella_sakaiensis_2_711
AACAATGAGTGTAAGCTAAC	CVM085_Ideonella_sakaiensis_1:301009	99	CVM085_Ideonella_sakaiensis_1_268
AACAATGAGTTCAGATTATG	CVM085_Ideonella_sakaiensis_1:2281386	198	CVM085_Ideonella_sakaiensis_1_2034
AACAATGATACATACATTTA	CVM085_Ideonella_sakaiensis_1:1123292	49
AACAATGATAGAGGCTGCAT	CVM085_Ideonella_sakaiensis_2:779127	111	CVM085_Ideonella_sakaiensis_2_711
AACAATGATAGGTAAAATTG	CVM085_Ideonella_sakaiensis_1:833848	18
AACAATGATCGTTCGAAGGA	CVM085_Ideonella_sakaiensis_1:2857345	7	CVM085_Ideonella_sakaiensis_1_2544
AACAATGATCTCAATCTAAT	CVM085_Ideonella_sakaiensis_1:833848	19
AACAATGATGAACGATATAA	CVM085_Ideonella_sakaiensis_1:833848	18
AACAATGATTACTGATGTTA	CVM085_Ideonella_sakaiensis_1:353604	303	CVM085_Ideonella_sakaiensis_1_315
AACAATGATTAGCGCTTCTT	CVM085_Ideonella_sakaiensis_1:3310029	38
AACAATGATTATGATTGTTC	CVM085_Ideonella_sakaiensis_1:2601965	26
AACAATGATTATTGTCACCA	CVM085_Ideonella_sakaiensis_1:833848	13
AACAATGATTCTTATTAAGC	CVM085_Ideonella_sakaiensis_1:1238103	18
AACAATGCAATGTGAGGCCT	CVM085_Ideonella_sakaiensis_1:994196	45	CVM085_Ideonella_sakaiensis_1_894
AACAATGCATATTTTCTAGG	CVM085_Ideonella_sakaiensis_1:833848	13
AACAATGCCATGTTACAATT	CVM085_Ideonella_sakaiensis_2:920650	36	CVM085_Ideonella_sakaiensis_2_823
AACAATGCTATGTGGTGAGA	CVM085_Ideonella_sakaiensis_1:833848	3
AACAATGCTCGAAGATTCCA	CVM085_Ideonella_sakaiensis_1:1195841	106
AACAATGGAATGTGTTTTGC	CVM085_Ideonella_sakaiensis_1:3746587	42
AACAATGGAGACCGGGAGGT	CVM085_Ideonella_sakaiensis_2:914305	17	CVM085_Ideonella_sakaiensis_2_817
AACAATGGCAACCGTGTTAG	CVM085_Ideonella_sakaiensis_1:964406	12	CVM085_Ideonella_sakaiensis_1_859
AACAATGGCAAGTCTATACA	CVM085_Ideonella_sakaiensis_1:833848	16
AACAATGGCGGATGAGGGGA	CVM085_Ideonella_sakaiensis_1:2160042	29
AACAATGGCGGTTGCATGGC	CVM085_Ideonella_sakaiensis_1:833848	3
AACAATGGCTTCATGCGCGT	CVM085_Ideonella_sakaiensis_1:633625	188	CVM085_Ideonella_sakaiensis_1_552
AACAATGGGACACAATATTT	CVM085_Ideonella_sakaiensis_1:4330553	27
AACAATGGGCAAGTGCGGAG	CVM085_Ideonella_sakaiensis_2:325142	187	CVM085_Ideonella_sakaiensis_2_288
AACAATGGTAGCGGGAAATG	CVM085_Ideonella_sakaiensis_1:4625311	25	CVM085_Ideonella_sakaiensis_1_4108
AACAATGGTATAACAAGAAG	CVM085_Ideonella_sakaiensis_1:2118773	195	CVM085_Ideonella_sakaiensis_1_1903
AACAATGGTATACTTCATAA	CVM085_Ideonella_sakaiensis_1:1762480	20
AACAATGGTGCCGACCCCGT	CVM085_Ideonella_sakaiensis_2:144213	15	CVM085_Ideonella_sakaiensis_2_133
AACAATGGTTATTGGCGAAC	CVM085_Ideonella_sakaiensis_1:3967010	120	CVM085_Ideonella_sakaiensis_1_3516
AACAATGGTTTACAGTGGGT	CVM085_Ideonella_sakaiensis_2:697999	43	CVM085_Ideonella_sakaiensis_2_635
AACAATGGTTTTTCCTGTAC	CVM085_Ideonella_sakaiensis_1:833848	3
AACAATGTAGATCTTTGGCG	CVM085_Ideonella_sakaiensis_1:3576748	18	CVM085_Ideonella_sakaiensis_1_3183
AACAATGTAGCTCGTGGAGA	CVM085_Ideonella_sakaiensis_2:133609	10	CVM085_Ideonella_sakaiensis_2_127
AACAATGTATCTCTACCGGT	CVM085_Ideonella_sakaiensis_2:167742	18
AACAATGTCAAGCAAGCTTC	CVM085_Ideonella_sakaiensis_1:4061075	9
AACAATGTGAGCAGGAGGCG	CVM085_Ideonella_sakaiensis_1:833848	18
AACAATGTGATCGCTAGCGT	CVM085_Ideonella_sakaiensis_2:152330	122	CVM085_Ideonella_sakaiensis_2_140
AACAATGTGATTGCTTTTAG	CVM085_Ideonella_sakaiensis_1:833848	11
AACAATGTGGACAACTCAAG	CVM085_Ideonella_sakaiensis_1:354516	18
AACAATGTGGTGTGAGTGTG	CVM085_Ideonella_sakaiensis_1:833848	19
AACAATGTGGTTAGTCCTGT	CVM085_Ideonella_sakaiensis_1:3790992	49	CVM085_Ideonella_sakaiensis_1_3380
AACAATGTGTGTGCGTGACT	CVM085_Ideonella_sakaiensis_1:3892614	30
AACAATGTGTTACAAAGCTA	CVM085_Ideonella_sakaiensis_1:614127	16	CVM085_Ideonella_sakaiensis_1_538
AACAATGTGTTGAGAGCCCA	CVM085_Ideonella_sakaiensis_1:3800829	23	CVM085_Ideonella_sakaiensis_1_3387
AACAATGTTAACGTAGGACA	CVM085_Ideonella_sakaiensis_1:2596519	3
AACAATGTTAACGTAGGACC	CVM085_Ideonella_sakaiensis_1:2596519	178
AACAATGTTAGGGTTGATAC	CVM085_Ideonella_sakaiensis_1:350709	18
AACAATGTTATAGCGACGAA	CVM085_Ideonella_sakaiensis_1:348912	14	CVM085_Ideonella_sakaiensis_1_312
AACAATGTTGGAAGCAAAAT	CVM085_Ideonella_sakaiensis_1:875386	9	CVM085_Ideonella_sakaiensis_1_779
AACAATGTTGTGGGCACAGG	CVM085_Ideonella_sakaiensis_1:666718	56	CVM085_Ideonella_sakaiensis_1_583
AACAATGTTTGTCTGTGGCG	CVM085_Ideonella_sakaiensis_1:833848	4
AACAATGTTTTTAATTGCTA	CVM085_Ideonella_sakaiensis_3:91323	18
AACAATTAACCACCAACTCC	CVM085_Ideonella_sakaiensis_1:839415	30	CVM085_Ideonella_sakaiensis_1_741
AACAATTAAGATTTACTTAG	CVM085_Ideonella_sakaiensis_1:633475	3
AACAATTAATCTGTCACATC	CVM085_Ideonella_sakaiensis_1:3175825	250	CVM085_Ideonella_sakaiensis_1_2814
AACAATTAATGGGATATATA	CVM085_Ideonella_sakaiensis_1:486328	14	CVM085_Ideonella_sakaiensis_1_423
AACAATTAATTACGTTTTTC	CVM085_Ideonella_sakaiensis_1:2734468	18	CVM085_Ideonella_sakaiensis_1_2448
AACAATTAATTAGGAGTTGA	CVM085_Ideonella_sakaiensis_1:667671	27	CVM085_Ideonella_sakaiensis_1_583
AACAATTAATTCCGAGAATG	CVM085_Ideonella_sakaiensis_1:4581513	9
AACAATTACCACATTTAGTG	CVM085_Ideonella_sakaiensis_1:3651895	3	CVM085_Ideonella_sakaiensis_1_3253
AACAATTAGAGCGAAAGAGG	CVM085_Ideonella_sakaiensis_1:4051626	60	CVM085_Ideonella_sakaiensis_1_3590
AACAATTAGGACGTATGTGG	CVM085_Ideonella_sakaiensis_1:833848	8
AACAATTAGGGTATTGTGAG	CVM085_Ideonella_sakaiensis_1:1764109	6	CVM085_Ideonella_sakaiensis_1_1592
AACAATTAGGTATTGTCGGG	CVM085_Ideonella_sakaiensis_1:3290695	240
AACAATTAGGTCTTGGAGAA	CVM085_Ideonella_sakaiensis_1:833848	22
AACAATTAGTTCTGCATCCA	CVM085_Ideonella_sakaiensis_1:228390	55
AACAATTATCCGCCTGGTTG	CVM085_Ideonella_sakaiensis_1:4497780	31
AACAATTATCGATGACACGT	CVM085_Ideonella_sakaiensis_1:3595110	182	CVM085_Ideonella_sakaiensis_1_3202
AACAATTATGACACTAGTGG	CVM085_Ideonella_sakaiensis_1:277847	32
AACAATTATGCAATTATTAA	CVM085_Ideonella_sakaiensis_1:833848	59
AACAATTATGCATGCCTTTG	CVM085_Ideonella_sakaiensis_1:176479	4
AACAATTATGGCACAGTGGA	CVM085_Ideonella_sakaiensis_1:4475072	69
AACAATTCACACCGAGGAAG	CVM085_Ideonella_sakaiensis_2:199278	15	CVM085_Ideonella_sakaiensis_2_178
AACAATTCATAGTAGGGCGG	CVM085_Ideonella_sakaiensis_1:3083316	36
AACAATTCATATAAAGCTCT	CVM085_Ideonella_sakaiensis_1:2691855	47
AACAATTCATATTCTCGGTT	CVM085_Ideonella_sakaiensis_1:1138601	21	CVM085_Ideonella_sakaiensis_1_1022
AACAATTCCCTACCTGCCGG	CVM085_Ideonella_sakaiensis_2:906135	71	CVM085_Ideonella_sakaiensis_2_811
AACAATTCCGACGCTATAAG	CVM085_Ideonella_sakaiensis_1:2022148	21	CVM085_Ideonella_sakaiensis_1_1817
AACAATTCCTATAGATGCTG	CVM085_Ideonella_sakaiensis_1:3055896	93	CVM085_Ideonella_sakaiensis_1_2711
AACAATTCTAACAAGGTACT	CVM085_Ideonella_sakaiensis_1:4550533	4
AACAATTCTAGTTTAGTTGG	CVM085_Ideonella_sakaiensis_1:692546	9
AACAATTCTCGTGGAGGACA	CVM085_Ideonella_sakaiensis_1:742717	75	CVM085_Ideonella_sakaiensis_1_647
AACAATTCTCTGACGCAGAA	CVM085_Ideonella_sakaiensis_1:833848	16
AACAATTCTTATCGTGGAGG	CVM085_Ideonella_sakaiensis_1:4475069	4
AACAATTCTTCTCGTGGAGG	CVM085_Ideonella_sakaiensis_1:4475069	364
AACAATTCTTGGAGTGGCCT	CVM085_Ideonella_sakaiensis_1:2712048	18	CVM085_Ideonella_sakaiensis_1_2428
AACAATTCTTTAGCACGCCA	CVM085_Ideonella_sakaiensis_1:2770715	27	CVM085_Ideonella_sakaiensis_1_2481
AACAATTGAAGAATCCTAAG	CVM085_Ideonella_sakaiensis_1:833848	35
AACAATTGAAGCTTGCTTTA	CVM085_Ideonella_sakaiensis_1:3777669	24
AACAATTGAGATTGACTTTG	CVM085_Ideonella_sakaiensis_1:692546	10
AACAATTGAGTACACAAGTC	CVM085_Ideonella_sakaiensis_1:833848	20
AACAATTGCCGTTGACTCAA	CVM085_Ideonella_sakaiensis_1:3973605	25	CVM085_Ideonella_sakaiensis_1_3521
AACAATTGGAAGGGGATTAT	CVM085_Ideonella_sakaiensis_2:1086031	7	CVM085_Ideonella_sakaiensis_2_983
AACAATTGGCTTAAGGTCAG	CVM085_Ideonella_sakaiensis_1:1383123	10
AACAATTGGTTCGCATCGAG	CVM085_Ideonella_sakaiensis_1:833848	20
AACAATTGTTACCTATTAAC	CVM085_Ideonella_sakaiensis_1:1664691	9	CVM085_Ideonella_sakaiensis_1_1502
AACAATTTAAAAAGTCGGTT	CVM085_Ideonella_sakaiensis_1:1830672	14	CVM085_Ideonella_sakaiensis_1_1652
AACAATTTACCCTGGTGTAT	CVM085_Ideonella_sakaiensis_1:412230	27	CVM085_Ideonella_sakaiensis_1_363
AACAATTTACGTTTTAAGCA	CVM085_Ideonella_sakaiensis_1:833848	18
AACAATTTAGACAAAACTTG	CVM085_Ideonella_sakaiensis_1:833848	10
AACAATTTAGTTTGGGACAC	CVM085_Ideonella_sakaiensis_1:833848	21
AACAATTTATAAGAAAAACT	CVM085_Ideonella_sakaiensis_1:833848	97
AACAATTTATAGGGGGTGAG	CVM085_Ideonella_sakaiensis_1:833848	15
AACAATTTCGCACGTTCGGG	CVM085_Ideonella_sakaiensis_1:218215	20	CVM085_Ideonella_sakaiensis_1_190
AACAATTTCTTCTCGGAACG	CVM085_Ideonella_sakaiensis_1:2905513	9	CVM085_Ideonella_sakaiensis_1_2589
AACAATTTGAGACATTATAA	CVM085_Ideonella_sakaiensis_2:660290	38
AACAATTTTCCCAGGCATTG	CVM085_Ideonella_sakaiensis_1:3517846	10	CVM085_Ideonella_sakaiensis_1_3134
AACAATTTTCTACGGGTTAT	CVM085_Ideonella_sakaiensis_2:137712	130	CVM085_Ideonella_sakaiensis_2_128
AACAATTTTTGTTGGGTTGC	CVM085_Ideonella_sakaiensis_2:678176	990	CVM085_Ideonella_sakaiensis_2_613
AACAATTTTTTTATTAGCAG	CVM085_Ideonella_sakaiensis_1:833848	8
AACACAAAAAATCTCGTTAA	CVM085_Ideonella_sakaiensis_1:79559	20
AACACAAAAATAGTCTGATC	CVM085_Ideonella_sakaiensis_1:487524	91	CVM085_Ideonella_sakaiensis_1_424
AACACAAAACAATTAAATAT	CVM085_Ideonella_sakaiensis_2:840575	47	CVM085_Ideonella_sakaiensis_2_761
AACACAAAAGGGTCTCGTGG	CVM085_Ideonella_sakaiensis_1:4507459	961	CVM085_Ideonella_sakaiensis_1_4008
AACACAAAATACACACCGAG	CVM085_Ideonella_sakaiensis_1:2027434	14	CVM085_Ideonella_sakaiensis_1_1821
AACACAAAATATATTCGTGG	CVM085_Ideonella_sakaiensis_1:833848	1898
AACACAAAATATATTCGTTG	CVM085_Ideonella_sakaiensis_1:833848	4
AACACAAAATATATTCTTGG	CVM085_Ideonella_sakaiensis_1:833848	5
AACACAAAATATGGGCGGAT	CVM085_Ideonella_sakaiensis_1:2777620	72	CVM085_Ideonella_sakaiensis_1_2485
AACACAAAATGTTCAATATT	CVM085_Ideonella_sakaiensis_1:833848	10
AACACAAACTTCTTGTGCAG	CVM085_Ideonella_sakaiensis_2:210515	13	CVM085_Ideonella_sakaiensis_2_188
AACACAAACTTGCAATAGTA	CVM085_Ideonella_sakaiensis_1:631929	14	CVM085_Ideonella_sakaiensis_1_551
AACACAAAGACGCCTTTATA	CVM085_Ideonella_sakaiensis_2:697478	67	CVM085_Ideonella_sakaiensis_2_634
AACACAAAGCATACGGTACC	CVM085_Ideonella_sakaiensis_1:833848	21
AACACAAAGCATGGACATTT	CVM085_Ideonella_sakaiensis_2:746826	51	CVM085_Ideonella_sakaiensis_2_682
AACACAAAGGTACTACTAGA	CVM085_Ideonella_sakaiensis_1:833848	39
AACACAAAGGTAGCCACCAG	CVM085_Ideonella_sakaiensis_2:1240146	16	CVM085_Ideonella_sakaiensis_2_1113
AACACAAAGTCATTTCATCA	CVM085_Ideonella_sakaiensis_1:691747	25
AACACAAAGTGATTGTTTAA	CVM085_Ideonella_sakaiensis_1:1767612	70	CVM085_Ideonella_sakaiensis_1_1593
AACACAAATCAGTGGGAGTT	CVM085_Ideonella_sakaiensis_2:1318387	15	CVM085_Ideonella_sakaiensis_2_1189
AACACAAATCCGTTTAAGAT	CVM085_Ideonella_sakaiensis_2:1010173	286	CVM085_Ideonella_sakaiensis_2_905
AACACAAATCTTATCCGGAT	CVM085_Ideonella_sakaiensis_1:833848	14
AACACAAATGGTAGGTAATG	CVM085_Ideonella_sakaiensis_1:1612303	403	CVM085_Ideonella_sakaiensis_1_1456
AACACAAATTAGAAACGTGG	CVM085_Ideonella_sakaiensis_1:1244625	56
AACACAACACACAACGAGAC	CVM085_Ideonella_sakaiensis_1:692553	3
AACACAACACATAAAGAGAC	CVM085_Ideonella_sakaiensis_1:692553	5
AACACAACACATAACGAGAA	CVM085_Ideonella_sakaiensis_1:692553	5
AACACAACACATAACGAGAC	CVM085_Ideonella_sakaiensis_1:692553	2344
AACACAACACATCGTCCCCT	CVM085_Ideonella_sakaiensis_1:3793708	16	CVM085_Ideonella_sakaiensis_1_3382
AACACAACAGTCATTATTAG	CVM085_Ideonella_sakaiensis_2:194924	18	CVM085_Ideonella_sakaiensis_2_175
AACACAACATATGGGGCCCA	CVM085_Ideonella_sakaiensis_1:2008316	3	CVM085_Ideonella_sakaiensis_1_1805
AACACAACATCTGGGGCCAA	CVM085_Ideonella_sakaiensis_1:2008316	6	CVM085_Ideonella_sakaiensis_1_1805
AACACAACATCTGGGGCCCA	CVM085_Ideonella_sakaiensis_1:2008316	597	CVM085_Ideonella_sakaiensis_1_1805
AACACAACATCTTGGGCCCA	CVM085_Ideonella_sakaiensis_1:2008316	3	CVM085_Ideonella_sakaiensis_1_1805
AACACAACATGAAGTACAAT	CVM085_Ideonella_sakaiensis_1:833848	225
AACACAACATTTACCCGGTA	CVM085_Ideonella_sakaiensis_1:3412579	3	CVM085_Ideonella_sakaiensis_1_3018
AACACAACCCTTTTAAGTGT	CVM085_Ideonella_sakaiensis_1:3289881	1417	CVM085_Ideonella_sakaiensis_1_2919
AACACAACCCTTTTAAGTTT	CVM085_Ideonella_sakaiensis_1:3289881	6	CVM085_Ideonella_sakaiensis_1_2919
AACACAACCGCTCGAAAGTA	CVM085_Ideonella_sakaiensis_1:1138136	31
AACACAACCTCGATCAGCAG	CVM085_Ideonella_sakaiensis_1:833848	14
AACACAACCTTCAGAGTTGG	CVM085_Ideonella_sakaiensis_2:1238063	30
AACACAACGCTTGGAGACTA	CVM085_Ideonella_sakaiensis_1:833848	19
AACACAACGTCCAAGCATTA	CVM085_Ideonella_sakaiensis_1:1138402	62	CVM085_Ideonella_sakaiensis_1_1022
AACACAACTAATTCATGCGA	CVM085_Ideonella_sakaiensis_1:833848	11
AACACAACTTAACGTATTTG	CVM085_Ideonella_sakaiensis_2:1250074	63
AACACAACTTGCAATAAATT	CVM085_Ideonella_sakaiensis_1:354090	7	CVM085_Ideonella_sakaiensis_1_315
AACACAAGACGCTGATGGAG	CVM085_Ideonella_sakaiensis_1:833848	23
AACACAAGATTAACAGGCTT	CVM085_Ideonella_sakaiensis_1:1038455	17
AACACAAGATTCTTCATCAT	CVM085_Ideonella_sakaiensis_1:71929	19	CVM085_Ideonella_sakaiensis_1_67
AACACAAGATTTTATCAACG	CVM085_Ideonella_sakaiensis_1:1245009	3	CVM085_Ideonella_sakaiensis_1_1128
AACACAAGGAAAGGGTGTAA	CVM085_Ideonella_sakaiensis_1:3037774	19	CVM085_Ideonella_sakaiensis_1_2697
AACACAAGGAGTTGCGTGGG	CVM085_Ideonella_sakaiensis_1:3753931	18	CVM085_Ideonella_sakaiensis_1_3348
AACACAAGGTAGGGGGATCC	CVM085_Ideonella_sakaiensis_1:3689246	10	CVM085_Ideonella_sakaiensis_1_3287
AACACAAGTATGGTTGACTC	CVM085_Ideonella_sakaiensis_1:1048244	26	CVM085_Ideonella_sakaiensis_1_945
AACACAAGTCCAATGTATAA	CVM085_Ideonella_sakaiensis_1:833848	18
AACACAAGTCTACAGATCCT	CVM085_Ideonella_sakaiensis_2:170345	40
AACACAAGTGCAAGTGAATG	CVM085_Ideonella_sakaiensis_1:3664875	13
AACACAAGTGTTTGATGTGA	CVM085_Ideonella_sakaiensis_2:528972	35	CVM085_Ideonella_sakaiensis_2_483
AACACAATAACACGGGGACC	CVM085_Ideonella_sakaiensis_1:3678646	122	CVM085_Ideonella_sakaiensis_1_3279
AACACAATAAGTCGATTTCA	CVM085_Ideonella_sakaiensis_1:3668395	178
AACACAATACTCTAGGGTTT	CVM085_Ideonella_sakaiensis_1:79469	24
AACACAATAGTTAATAATTT	CVM085_Ideonella_sakaiensis_1:833848	10
AACACAATATGAAGTATGGA	CVM085_Ideonella_sakaiensis_1:277850	22
AACACAATATTTGTGAATCT	CVM085_Ideonella_sakaiensis_1:4192692	3
AACACAATCTAGGGGGGCGA	CVM085_Ideonella_sakaiensis_1:1763596	20
AACACAATGAAAATTTCGGG	CVM085_Ideonella_sakaiensis_1:1151593	44	CVM085_Ideonella_sakaiensis_1_1029
AACACAATGAAGGGGAGGGG	CVM085_Ideonella_sakaiensis_1:2283715	19
AACACAATGAATCAAAGGTA	CVM085_Ideonella_sakaiensis_1:359728	53	CVM085_Ideonella_sakaiensis_1_322
AACACAATGGTGCATACGAC	CVM085_Ideonella_sakaiensis_1:2812446	40	CVM085_Ideonella_sakaiensis_1_2517
AACACAATTACACGGCCGCA	CVM085_Ideonella_sakaiensis_1:833848	23
AACACAATTAGGCGGTTTCG	CVM085_Ideonella_sakaiensis_1:833848	19
AACACAATTATCGGTTTCGT	CVM085_Ideonella_sakaiensis_1:4624290	14	CVM085_Ideonella_sakaiensis_1_4107
AACACAATTGTGCTCCGAAA	CVM085_Ideonella_sakaiensis_1:962428	12
AACACAATTTACATTCATTG	CVM085_Ideonella_sakaiensis_2:1022371	61
AACACAATTTACGGCACCAC	CVM085_Ideonella_sakaiensis_2:910693	12	CVM085_Ideonella_sakaiensis_2_813
AACACACAAATCAATTGCAT	CVM085_Ideonella_sakaiensis_1:833848	12
AACACACAACGCAGGTGTTA	CVM085_Ideonella_sakaiensis_1:548460	35
AACACACAACTATGAAAACG	CVM085_Ideonella_sakaiensis_1:4549197	101	CVM085_Ideonella_sakaiensis_1_4045
AACACACAAGTTAAAGGTGT	CVM085_Ideonella_sakaiensis_1:833848	25
AACACACAATAATCAGCTTG	CVM085_Ideonella_sakaiensis_1:833848	21
AACACACAATTTGCGAAAGG	CVM085_Ideonella_sakaiensis_1:420917	7
AACACACACGTATAATTTCA	CVM085_Ideonella_sakaiensis_1:833848	12
AACACACACTAAGGGATCGA	CVM085_Ideonella_sakaiensis_1:833848	14
AACACACAGACAAAAAAGAC	CVM085_Ideonella_sakaiensis_1:1144569	66	CVM085_Ideonella_sakaiensis_1_1026
AACACACAGAGGAATTGGCG	CVM085_Ideonella_sakaiensis_1:1773776	29
AACACACAGATCCGCGTATG	CVM085_Ideonella_sakaiensis_1:2815064	3	CVM085_Ideonella_sakaiensis_1_2518
AACACACAGGGTAATTATCT	CVM085_Ideonella_sakaiensis_1:222503	40
AACACACAGGTAGGCGTACG	CVM085_Ideonella_sakaiensis_1:833848	14
AACACACATATGAAATCCTG	CVM085_Ideonella_sakaiensis_1:1138201	92	CVM085_Ideonella_sakaiensis_1_1022
AACACACATGGGGATAGCTA	CVM085_Ideonella_sakaiensis_1:4054361	14	CVM085_Ideonella_sakaiensis_1_3592
AACACACATGGTCTTATTAT	CVM085_Ideonella_sakaiensis_1:833848	5
AACACACCAAACGCACAAAG	CVM085_Ideonella_sakaiensis_1:833848	20
AACACACCAATCACAGTACT	CVM085_Ideonella_sakaiensis_1:833848	13
AACACACCAATGATCAGGTG	CVM085_Ideonella_sakaiensis_2:1274242	10	CVM085_Ideonella_sakaiensis_2_1149
AACACACCACATAACGAGAC	CVM085_Ideonella_sakaiensis_1:692553	3
AACACACCAGCCCACTCTGG	CVM085_Ideonella_sakaiensis_1:833848	18
AACACACCAGTGTATATGGG	CVM085_Ideonella_sakaiensis_1:833848	44
AACACACCATAGACCCTTAC	CVM085_Ideonella_sakaiensis_2:772529	55	CVM085_Ideonella_sakaiensis_2_703
AACACACCATGATTATAAGG	CVM085_Ideonella_sakaiensis_1:2642278	11
AACACACCATGTATGGACGG	CVM085_Ideonella_sakaiensis_1:4047577	17	CVM085_Ideonella_sakaiensis_1_3587
AACACACCCAACAATAGGTG	CVM085_Ideonella_sakaiensis_1:3892614	4
AACACACCCATTATTAATCA	CVM085_Ideonella_sakaiensis_1:670824	842	CVM085_Ideonella_sakaiensis_1_585
AACACACCCATTGCTTTCAG	CVM085_Ideonella_sakaiensis_1:408116	18
AACACACCGAACAGACAGGA	CVM085_Ideonella_sakaiensis_1:988400	16	CVM085_Ideonella_sakaiensis_1_888
AACACACCGAATTCTGGTAT	CVM085_Ideonella_sakaiensis_1:4652967	105	CVM085_Ideonella_sakaiensis_1_4132
AACACACCGTCAGTATTACT	CVM085_Ideonella_sakaiensis_1:833848	3
AACACACCTATAATATTTCA	CVM085_Ideonella_sakaiensis_1:833848	17
AACACACCTCCACTAAATGT	CVM085_Ideonella_sakaiensis_1:1296223	11	CVM085_Ideonella_sakaiensis_1_1164
AACACACCTCCCTCGGGTAG	CVM085_Ideonella_sakaiensis_1:833848	22
AACACACCTCTACCCATATG	CVM085_Ideonella_sakaiensis_2:1337603	15	CVM085_Ideonella_sakaiensis_2_1211
AACACACCTGATCAAGGTAA	CVM085_Ideonella_sakaiensis_1:2601953	39
AACACACCTTACATGGAGGT	CVM085_Ideonella_sakaiensis_1:1944620	74	CVM085_Ideonella_sakaiensis_1_1753
AACACACGGAAAGACAGGTT	CVM085_Ideonella_sakaiensis_1:4123806	28	CVM085_Ideonella_sakaiensis_1_3657
AACACACGGGGAATGATAGT	CVM085_Ideonella_sakaiensis_1:3948766	94	CVM085_Ideonella_sakaiensis_1_3506
AACACACGGTACGGGAGTTA	CVM085_Ideonella_sakaiensis_1:1378668	18	CVM085_Ideonella_sakaiensis_1_1244
AACACACGGTCGTCTGAGCA	CVM085_Ideonella_sakaiensis_1:833848	19
AACACACGTGGAGAGGTATA	CVM085_Ideonella_sakaiensis_2:135140	13	CVM085_Ideonella_sakaiensis_2_127
AACACACTAGGGGAAGGTCA	CVM085_Ideonella_sakaiensis_1:4632703	16	CVM085_Ideonella_sakaiensis_1_4115
AACACACTATCCCGGCCCGT	CVM085_Ideonella_sakaiensis_1:833848	17
AACACACTCAGTGTAAGATT	CVM085_Ideonella_sakaiensis_1:833848	24
AACACACTCTAGAAAACGTT	CVM085_Ideonella_sakaiensis_1:2806903	14
AACACACTCTAGGTGGCCCA	CVM085_Ideonella_sakaiensis_1:833848	6
AACACACTGATCGGAGTGTG	CVM085_Ideonella_sakaiensis_1:3777877	213
AACACACTGTATAGTACGAG	CVM085_Ideonella_sakaiensis_1:3964919	42
AACACACTTAAGAACTGAGC	CVM085_Ideonella_sakaiensis_1:68058	11	CVM085_Ideonella_sakaiensis_1_64
AACACACTTACTATATGATA	CVM085_Ideonella_sakaiensis_1:2751837	5	CVM085_Ideonella_sakaiensis_1_2462
AACACACTTAGAGAATAACG	CVM085_Ideonella_sakaiensis_1:2159305	87
AACACACTTAGCATCCTATG	CVM085_Ideonella_sakaiensis_1:833848	14
AACACACTTCAGGTAGCAAT	CVM085_Ideonella_sakaiensis_1:833848	9
AACACACTTTGACCAACGAG	CVM085_Ideonella_sakaiensis_1:667369	3	CVM085_Ideonella_sakaiensis_1_583
AACACACTTTGCGATTTATT	CVM085_Ideonella_sakaiensis_1:833848	14
AACACACTTTGGCCTCTAGC	CVM085_Ideonella_sakaiensis_2:194590	85
AACACACTTTTAGGGTTATA	CVM085_Ideonella_sakaiensis_1:1820479	19	CVM085_Ideonella_sakaiensis_1_1645
AACACACTTTTTCTTTGTTG	CVM085_Ideonella_sakaiensis_2:347066	61	CVM085_Ideonella_sakaiensis_2_306
AACACAGAAAACGCACGGTA	CVM085_Ideonella_sakaiensis_2:118869	13	CVM085_Ideonella_sakaiensis_2_119
AACACAGAAACCAAAATATA	CVM085_Ideonella_sakaiensis_1:833848	14
AACACAGAAGAAACGAAATT	CVM085_Ideonella_sakaiensis_1:1196233	45	CVM085_Ideonella_sakaiensis_1_1081
AACACAGAATGTTCGGCTAG	CVM085_Ideonella_sakaiensis_1:833848	13
AACACAGACATGTGACCGAA	CVM085_Ideonella_sakaiensis_1:2759151	13	CVM085_Ideonella_sakaiensis_1_2470
AACACAGACGGAGGTGGGAG	CVM085_Ideonella_sakaiensis_1:833848	10
AACACAGACGTTGGGACTGA	CVM085_Ideonella_sakaiensis_1:833848	3
AACACAGACTGACCATTACT	CVM085_Ideonella_sakaiensis_1:833848	13
AACACAGAGAAGGCTACCAG	CVM085_Ideonella_sakaiensis_1:833848	3
AACACAGAGATAGCCTCGTG	CVM085_Ideonella_sakaiensis_1:492804	22	CVM085_Ideonella_sakaiensis_1_428
AACACAGAGGGATCGAAGGA	CVM085_Ideonella_sakaiensis_1:1751881	3	CVM085_Ideonella_sakaiensis_1_1579
AACACAGAGGGATCGAAGGC	CVM085_Ideonella_sakaiensis_1:1751881	562	CVM085_Ideonella_sakaiensis_1_1579
AACACAGATAACAGTGAATC	CVM085_Ideonella_sakaiensis_1:58433	36	CVM085_Ideonella_sakaiensis_1_55
AACACAGATTTAAATGTCTT	CVM085_Ideonella_sakaiensis_1:1931913	11	CVM085_Ideonella_sakaiensis_1_1743
AACACAGCATACAGGATCTG	CVM085_Ideonella_sakaiensis_1:644499	12
AACACAGCATTAATTTCTGG	CVM085_Ideonella_sakaiensis_2:107933	16	CVM085_Ideonella_sakaiensis_2_111
AACACAGCGAGGTACCCAGG	CVM085_Ideonella_sakaiensis_1:2861610	234	CVM085_Ideonella_sakaiensis_1_2547
AACACAGCGATATAGGACGG	CVM085_Ideonella_sakaiensis_1:989301	15	CVM085_Ideonella_sakaiensis_1_889
AACACAGCGTGGGCACGTGT	CVM085_Ideonella_sakaiensis_1:3653429	29	CVM085_Ideonella_sakaiensis_1_3255
AACACAGCTGTGTCAATCGG	CVM085_Ideonella_sakaiensis_1:833848	84
AACACAGGAACAGGGGTTAG	CVM085_Ideonella_sakaiensis_1:833848	9
AACACAGGATCCTATCCCGT	CVM085_Ideonella_sakaiensis_1:2609834	6
AACACAGGATTATGGCATCA	CVM085_Ideonella_sakaiensis_1:539871	166	CVM085_Ideonella_sakaiensis_1_473
AACACAGGCATCTATGCTGG	CVM085_Ideonella_sakaiensis_2:158636	21	CVM085_Ideonella_sakaiensis_2_145
AACACAGGCCTACGGTAACG	CVM085_Ideonella_sakaiensis_2:356084	13	CVM085_Ideonella_sakaiensis_2_316
AACACAGGCTTCATGAATTA	CVM085_Ideonella_sakaiensis_1:833848	4
AACACAGGGGGAATTGCTCT	CVM085_Ideonella_sakaiensis_1:1782548	22	CVM085_Ideonella_sakaiensis_1_1605
AACACAGGGTCTCGCTATAT	CVM085_Ideonella_sakaiensis_1:833848	14
AACACAGTAGGCGTGTGCGG	CVM085_Ideonella_sakaiensis_2:833789	38	CVM085_Ideonella_sakaiensis_2_758
AACACAGTATTTCTTTGTAA	CVM085_Ideonella_sakaiensis_1:4559410	33	CVM085_Ideonella_sakaiensis_1_4052
AACACAGTCTACATTTGGAG	CVM085_Ideonella_sakaiensis_1:744472	6	CVM085_Ideonella_sakaiensis_1_649
AACACAGTCTGCCACTCTCT	CVM085_Ideonella_sakaiensis_1:168052	13	CVM085_Ideonella_sakaiensis_1_142
AACACAGTGAAAAATAATGT	CVM085_Ideonella_sakaiensis_1:962247	17	CVM085_Ideonella_sakaiensis_1_857
AACACAGTGATGGTTAGTTG	CVM085_Ideonella_sakaiensis_1:833848	6
AACACAGTGCCCCGGCTGAC	CVM085_Ideonella_sakaiensis_1:164743	17
AACACAGTGTGATTATAGTA	CVM085_Ideonella_sakaiensis_1:778971	42	CVM085_Ideonella_sakaiensis_1_675
AACACAGTGTTTGCGATTAT	CVM085_Ideonella_sakaiensis_1:970686	10	CVM085_Ideonella_sakaiensis_1_867
AACACAGTTGACTACAGCGG	CVM085_Ideonella_sakaiensis_2:696639	36	CVM085_Ideonella_sakaiensis_2_632
AACACAGTTGGCGACGGTGG	CVM085_Ideonella_sakaiensis_2:731867	331
AACACAGTTTAGGAAACGCG	CVM085_Ideonella_sakaiensis_1:724807	11
AACACAGTTTATAAATAGAG	CVM085_Ideonella_sakaiensis_1:2964228	30	CVM085_Ideonella_sakaiensis_1_2636
AACACAGTTTCATTGAAATG	CVM085_Ideonella_sakaiensis_1:4061527	6	CVM085_Ideonella_sakaiensis_1_3598
AACACATAATCAAGTCCGAT	CVM085_Ideonella_sakaiensis_1:4449802	20	CVM085_Ideonella_sakaiensis_1_3955
AACACATAATTACGGGATAG	CVM085_Ideonella_sakaiensis_2:701416	61
AACACATACCGTTAGCTCGA	CVM085_Ideonella_sakaiensis_1:1763494	31
AACACATAGCACGAGTATGT	CVM085_Ideonella_sakaiensis_1:4638678	34	CVM085_Ideonella_sakaiensis_1_4119
AACACATAGCCGGGTGGTGG	CVM085_Ideonella_sakaiensis_1:833848	3
AACACATAGCTCTGGCATAT	CVM085_Ideonella_sakaiensis_1:833848	13
AACACATAGTAATTCCCGTC	CVM085_Ideonella_sakaiensis_1:2786479	20
AACACATAGTGCTAGAAAGA	CVM085_Ideonella_sakaiensis_1:833848	30
AACACATATAAGTTCTCAAC	CVM085_Ideonella_sakaiensis_2:842136	50	CVM085_Ideonella_sakaiensis_2_762
AACACATATATCAGGCTAGT	CVM085_Ideonella_sakaiensis_1:3002726	12	CVM085_Ideonella_sakaiensis_1_2666
AACACATATGATGGATAATA	CVM085_Ideonella_sakaiensis_2:117128	8	CVM085_Ideonella_sakaiensis_2_117
AACACATATTAGGATTGACG	CVM085_Ideonella_sakaiensis_1:833848	49
AACACATCAAAGAGGGGCGT	CVM085_Ideonella_sakaiensis_2:133163	21
AACACATCACTTCGTTAGGA	CVM085_Ideonella_sakaiensis_1:4561033	26
AACACATCAGGGACCATTCT	CVM085_Ideonella_sakaiensis_1:833848	13
AACACATCATAAAGTGCTGG	CVM085_Ideonella_sakaiensis_1:1137922	17
AACACATCATAATTGGACTA	CVM085_Ideonella_sakaiensis_1:873137	337
AACACATCATGAAGTAGCAT	CVM085_Ideonella_sakaiensis_1:3036238	22	CVM085_Ideonella_sakaiensis_1_2695
AACACATCATGGGCTGTTTG	CVM085_Ideonella_sakaiensis_1:1765894	90	CVM085_Ideonella_sakaiensis_1_1592
AACACATCCACGTGGGTTAC	CVM085_Ideonella_sakaiensis_1:1859877	41	CVM085_Ideonella_sakaiensis_1_1680
AACACATCCCGGAGTCTGCA	CVM085_Ideonella_sakaiensis_1:833848	14
AACACATCCTACTCTGATTT	CVM085_Ideonella_sakaiensis_2:910471	40	CVM085_Ideonella_sakaiensis_2_813
AACACATCCTATGGAGCGTT	CVM085_Ideonella_sakaiensis_1:1755227	268	CVM085_Ideonella_sakaiensis_1_1583
AACACATCCTTGATTTTCAG	CVM085_Ideonella_sakaiensis_1:3776721	38	CVM085_Ideonella_sakaiensis_1_3367
AACACATCGCGTTCGAGTTT	CVM085_Ideonella_sakaiensis_2:168060	32	CVM085_Ideonella_sakaiensis_2_154
AACACATCGGCAAGATTTTC	CVM085_Ideonella_sakaiensis_1:3410852	13	CVM085_Ideonella_sakaiensis_1_3017
AACACATCGGCATACAACCT	CVM085_Ideonella_sakaiensis_2:120199	58	CVM085_Ideonella_sakaiensis_2_120
AACACATCGTAGGGCACGTT	CVM085_Ideonella_sakaiensis_1:833848	5
AACACATCGTAGGGCCCGTT	CVM085_Ideonella_sakaiensis_1:833848	826
AACACATCGTTTATTAGTGC	CVM085_Ideonella_sakaiensis_1:2692281	51
AACACATCTAAAACAAGGCA	CVM085_Ideonella_sakaiensis_1:1002410	13	CVM085_Ideonella_sakaiensis_1_903
AACACATCTAGATAAGATTC	CVM085_Ideonella_sakaiensis_1:875022	17	CVM085_Ideonella_sakaiensis_1_779
AACACATCTTAATATACGCC	CVM085_Ideonella_sakaiensis_2:1050943	5
AACACATCTTGTAAGGTAGG	CVM085_Ideonella_sakaiensis_1:833848	12
AACACATGAAATAATCCTCC	CVM085_Ideonella_sakaiensis_1:833848	20
AACACATGAATCGCTAATAA	CVM085_Ideonella_sakaiensis_1:277655	110
AACACATGACAGGTGTCTTG	CVM085_Ideonella_sakaiensis_1:3449560	56
AACACATGAGATGCCGTCTG	CVM085_Ideonella_sakaiensis_1:833848	19
AACACATGAGTGCAAGCTAT	CVM085_Ideonella_sakaiensis_1:1976860	33
AACACATGCGGACGACAAGG	CVM085_Ideonella_sakaiensis_1:3774598	45	CVM085_Ideonella_sakaiensis_1_3366
AACACATGCTAGAGTGGATG	CVM085_Ideonella_sakaiensis_1:1777912	81	CVM085_Ideonella_sakaiensis_1_1600
AACACATGGAATGCATTGTA	CVM085_Ideonella_sakaiensis_1:804834	24	CVM085_Ideonella_sakaiensis_1_705
AACACATGGACACACGAGAC	CVM085_Ideonella_sakaiensis_1:3229758	19	CVM085_Ideonella_sakaiensis_1_2863
AACACATGGCTATCTATCGC	CVM085_Ideonella_sakaiensis_1:1940556	13	CVM085_Ideonella_sakaiensis_1_1751
AACACATGGGTGAGGGTTGG	CVM085_Ideonella_sakaiensis_1:2819039	27	CVM085_Ideonella_sakaiensis_1_2519
AACACATGTAAATCATTGCT	CVM085_Ideonella_sakaiensis_2:628262	20
AACACATGTGTAAGAGATCC	CVM085_Ideonella_sakaiensis_1:1294912	10	CVM085_Ideonella_sakaiensis_1_1164
AACACATTAAAGGTGGTGGA	CVM085_Ideonella_sakaiensis_1:2668875	1689
AACACATTAAAGGTTGTGGA	CVM085_Ideonella_sakaiensis_1:2668875	9
AACACATTAAAGTTGGTGGA	CVM085_Ideonella_sakaiensis_1:2668875	3
AACACATTAACTAGGGGGGT	CVM085_Ideonella_sakaiensis_1:833848	3
AACACATTAAGAGATCGGAG	CVM085_Ideonella_sakaiensis_1:193215	21
AACACATTAATGTAGTCTGA	CVM085_Ideonella_sakaiensis_2:119410	3
AACACATTAATTGAACGTGG	CVM085_Ideonella_sakaiensis_1:698413	40	CVM085_Ideonella_sakaiensis_1_609
AACACATTACACTTCCACGG	CVM085_Ideonella_sakaiensis_1:833848	10
AACACATTACGCATCAATTT	CVM085_Ideonella_sakaiensis_1:833848	30
AACACATTAGACGTTCGGTT	CVM085_Ideonella_sakaiensis_1:4585833	74	CVM085_Ideonella_sakaiensis_1_4074
AACACATTAGAGGATAATGG	CVM085_Ideonella_sakaiensis_1:833848	25
AACACATTAGCTGAGCAGTG	CVM085_Ideonella_sakaiensis_1:1783827	4
AACACATTAGCTGAGCCGTG	CVM085_Ideonella_sakaiensis_1:1783827	2088
AACACATTAGCTGATCCGTG	CVM085_Ideonella_sakaiensis_1:1783827	6
AACACATTATCTGAGCCGTG	CVM085_Ideonella_sakaiensis_1:1783827	7
AACACATTATTTGTGGTCAA	CVM085_Ideonella_sakaiensis_1:2747376	37
AACACATTCACTCAACAGGG	CVM085_Ideonella_sakaiensis_1:833848	10
AACACATTCGCTGAGCCGTG	CVM085_Ideonella_sakaiensis_1:1783827	4
AACACATTCTTAGGTTATCC	CVM085_Ideonella_sakaiensis_1:3753553	197
AACACATTGATCGGGAGCAC	CVM085_Ideonella_sakaiensis_1:3843172	39	CVM085_Ideonella_sakaiensis_1_3415
AACACATTGGTGAAGTTCCT	CVM085_Ideonella_sakaiensis_1:833848	15
AACACATTGTAGGGCCCGTT	CVM085_Ideonella_sakaiensis_1:833848	6
AACACATTGTCACGAAAGTG	CVM085_Ideonella_sakaiensis_1:1196384	3	CVM085_Ideonella_sakaiensis_1_1081
AACACATTGTCACGCAAGTG	CVM085_Ideonella_sakaiensis_1:1196384	205	CVM085_Ideonella_sakaiensis_1_1081
AACACATTTAACATATATAG	CVM085_Ideonella_sakaiensis_1:548460	52
AACACATTTATATCAGCTAT	CVM085_Ideonella_sakaiensis_1:2603955	9	CVM085_Ideonella_sakaiensis_1_2324
AACACATTTATGAGCAAGAC	CVM085_Ideonella_sakaiensis_2:656422	36	CVM085_Ideonella_sakaiensis_2_595
AACACATTTATTATGATCCC	CVM085_Ideonella_sakaiensis_1:702214	92
AACACATTTCCATTCGTATC	CVM085_Ideonella_sakaiensis_1:2745718	234	CVM085_Ideonella_sakaiensis_1_2457
AACACATTTGAGATATTTTA	CVM085_Ideonella_sakaiensis_1:833848	18
AACACATTTGTACGTCTTAC	CVM085_Ideonella_sakaiensis_2:333216	21	CVM085_Ideonella_sakaiensis_2_294
AACACCAAAAAGGTTGCCAT	CVM085_Ideonella_sakaiensis_1:1736836	79
AACACCAAAGGGTAGTTTTG	CVM085_Ideonella_sakaiensis_1:3031584	6
AACACCAAAGGGTCGTTTTG	CVM085_Ideonella_sakaiensis_1:3031584	1747
AACACCAAAGGGTCGTTTTT	CVM085_Ideonella_sakaiensis_1:3031584	6
AACACCAAATAGCCCGGCGA	CVM085_Ideonella_sakaiensis_1:1378164	30
AACACCAAATATATAAGTGA	CVM085_Ideonella_sakaiensis_1:489376	30	CVM085_Ideonella_sakaiensis_1_426
AACACCAAATGGTTTTCTTT	CVM085_Ideonella_sakaiensis_1:2603955	21	CVM085_Ideonella_sakaiensis_1_2324
AACACCAACATTACGGTGCT	CVM085_Ideonella_sakaiensis_1:664964	6
AACACCAAGACTACCGTTCG	CVM085_Ideonella_sakaiensis_1:833848	15
AACACCAAGCTACGTGGAGG	CVM085_Ideonella_sakaiensis_1:833848	14
AACACCAAGCTTAAGGCCCA	CVM085_Ideonella_sakaiensis_1:2649240	19	CVM085_Ideonella_sakaiensis_1_2369
AACACCAAGGACACTTATGG	CVM085_Ideonella_sakaiensis_1:3836019	24
AACACCAATGGGATTACAGC	CVM085_Ideonella_sakaiensis_1:447292	32	CVM085_Ideonella_sakaiensis_1_393
AACACCAATTGTTTTGAGTA	CVM085_Ideonella_sakaiensis_1:833848	5
AACACCACACGGCTGGGTGA	CVM085_Ideonella_sakaiensis_2:168321	31	CVM085_Ideonella_sakaiensis_2_154
AACACCACAGAATACGCACA	CVM085_Ideonella_sakaiensis_1:2644532	30	CVM085_Ideonella_sakaiensis_1_2366
AACACCACAGTGGTTAGGGC	CVM085_Ideonella_sakaiensis_1:833848	14
AACACCACATCCCTGAAAAA	CVM085_Ideonella_sakaiensis_1:2495747	26
AACACCACGATAAGATCATT	CVM085_Ideonella_sakaiensis_1:2283595	36	CVM085_Ideonella_sakaiensis_1_2037
AACACCACGCACAGGTGCAT	CVM085_Ideonella_sakaiensis_1:833848	9
AACACCACGCCAGTCAGTAG	CVM085_Ideonella_sakaiensis_1:2916172	116	CVM085_Ideonella_sakaiensis_1_2599
AACACCACGCGTTAAAACGG	CVM085_Ideonella_sakaiensis_1:4535862	20	CVM085_Ideonella_sakaiensis_1_4030
AACACCACGCTCTAACGCGT	CVM085_Ideonella_sakaiensis_1:833848	24
AACACCACGGCATATAAGAG	CVM085_Ideonella_sakaiensis_1:833848	25
AACACCACGTAGCTGGAATT	CVM085_Ideonella_sakaiensis_1:833848	20
AACACCACGTCCGGCGTGCT	CVM085_Ideonella_sakaiensis_1:833848	16
AACACCACGTGGACCTAAAT	CVM085_Ideonella_sakaiensis_2:147338	24	CVM085_Ideonella_sakaiensis_2_136
AACACCACTAGGGTGTTTTG	CVM085_Ideonella_sakaiensis_1:833848	11
AACACCACTGTGTGAAACTA	CVM085_Ideonella_sakaiensis_1:223901	67	CVM085_Ideonella_sakaiensis_1_195
AACACCAGAGTTCTTACGGG	CVM085_Ideonella_sakaiensis_1:833848	12
AACACCAGATGGGAAATCAA	CVM085_Ideonella_sakaiensis_1:833848	4
AACACCAGATGTACTAAGAC	CVM085_Ideonella_sakaiensis_1:3308841	19	CVM085_Ideonella_sakaiensis_1_2934
AACACCAGATTACAGTTGAG	CVM085_Ideonella_sakaiensis_1:2447202	57	CVM085_Ideonella_sakaiensis_1_2189
AACACCAGCCCAGGTTATCG	CVM085_Ideonella_sakaiensis_1:3179812	20	CVM085_Ideonella_sakaiensis_1_2819
AACACCAGCGAGCGTAGAGG	CVM085_Ideonella_sakaiensis_1:2720210	15
AACACCAGCGGTGCTTAAAT	CVM085_Ideonella_sakaiensis_1:3838071	3	CVM085_Ideonella_sakaiensis_1_3409
AACACCAGGATGTAAAGTTA	CVM085_Ideonella_sakaiensis_1:833848	17
AACACCAGGGGTGTTTTAGT	CVM085_Ideonella_sakaiensis_1:3258020	10	CVM085_Ideonella_sakaiensis_1_2893
AACACCAGGGTGTCGTGGGG	CVM085_Ideonella_sakaiensis_1:501910	30
AACACCAGGTCATGTTATAA	CVM085_Ideonella_sakaiensis_1:941534	16	CVM085_Ideonella_sakaiensis_1_836
AACACCAGGTCTTTCTGTTA	CVM085_Ideonella_sakaiensis_1:700557	81	CVM085_Ideonella_sakaiensis_1_611
AACACCAGTTTTCTATACTT	CVM085_Ideonella_sakaiensis_1:833848	10
AACACCAGTTTTTTTCGTCA	CVM085_Ideonella_sakaiensis_1:182525	22	CVM085_Ideonella_sakaiensis_1_158
AACACCATAATTGTAGGATT	CVM085_Ideonella_sakaiensis_1:409349	117
AACACCATAGTCCTCGATTT	CVM085_Ideonella_sakaiensis_1:4027649	23	CVM085_Ideonella_sakaiensis_1_3568
AACACCATAGTTAATATGAT	CVM085_Ideonella_sakaiensis_2:1030930	78	CVM085_Ideonella_sakaiensis_2_929
AACACCATATAAATTAGCGA	CVM085_Ideonella_sakaiensis_1:1986896	1696	CVM085_Ideonella_sakaiensis_1_1786
AACACCATATAACTTAGCGA	CVM085_Ideonella_sakaiensis_1:1986896	3	CVM085_Ideonella_sakaiensis_1_1786
AACACCATATATATTGCTGG	CVM085_Ideonella_sakaiensis_1:2809984	3
AACACCATATCAATTAGCGA	CVM085_Ideonella_sakaiensis_1:1986896	3	CVM085_Ideonella_sakaiensis_1_1786
AACACCATATGGTATCCGGT	CVM085_Ideonella_sakaiensis_2:1086139	65	CVM085_Ideonella_sakaiensis_2_983
AACACCATATGTGTTTAGGG	CVM085_Ideonella_sakaiensis_1:425874	2124	CVM085_Ideonella_sakaiensis_1_377
AACACCATATGTGTTTAGTG	CVM085_Ideonella_sakaiensis_1:425874	6	CVM085_Ideonella_sakaiensis_1_377
AACACCATATGTGTTTATGG	CVM085_Ideonella_sakaiensis_1:425874	3	CVM085_Ideonella_sakaiensis_1_377
AACACCATCTGAGTCTAACA	CVM085_Ideonella_sakaiensis_1:2126651	18	CVM085_Ideonella_sakaiensis_1_1910
AACACCATGAAACCCTTCAG	CVM085_Ideonella_sakaiensis_1:1757262	59	CVM085_Ideonella_sakaiensis_1_1584
AACACCATGCATGGAGGTGG	CVM085_Ideonella_sakaiensis_1:1037528	11	CVM085_Ideonella_sakaiensis_1_937
AACACCATGCCTTTAGTTAA	CVM085_Ideonella_sakaiensis_1:1840925	17
AACACCATGGTTTCAGCATA	CVM085_Ideonella_sakaiensis_1:1244625	58
AACACCATGTGCTCTCTGGC	CVM085_Ideonella_sakaiensis_2:846911	23	CVM085_Ideonella_sakaiensis_2_766
AACACCATGTTAATAGTACG	CVM085_Ideonella_sakaiensis_1:2447034	29	CVM085_Ideonella_sakaiensis_1_2189
AACACCATTAGGCCCTCTCG	CVM085_Ideonella_sakaiensis_1:741464	8	CVM085_Ideonella_sakaiensis_1_646
AACACCATTATGCATGTATT	CVM085_Ideonella_sakaiensis_1:833848	13
AACACCATTCGAACTTAGTA	CVM085_Ideonella_sakaiensis_1:326340	85	CVM085_Ideonella_sakaiensis_1_290
AACACCATTCGATGGTTTTA	CVM085_Ideonella_sakaiensis_1:1147678	118	CVM085_Ideonella_sakaiensis_1_1028
AACACCATTGCCCGAGCCCG	CVM085_Ideonella_sakaiensis_1:1743503	11	CVM085_Ideonella_sakaiensis_1_1572
AACACCATTGTGACCAGCCA	CVM085_Ideonella_sakaiensis_1:1751353	334	CVM085_Ideonella_sakaiensis_1_1579
AACACCATTTATAAGTCGAC	CVM085_Ideonella_sakaiensis_3:35673	3	CVM085_Ideonella_sakaiensis_3_44
AACACCATTTTGGCATGGTG	CVM085_Ideonella_sakaiensis_1:2502553	14	CVM085_Ideonella_sakaiensis_1_2241
AACACCCAAATAGAGTGGTA	CVM085_Ideonella_sakaiensis_1:2992569	26
AACACCCAACCTCTCGGGTT	CVM085_Ideonella_sakaiensis_1:3432968	59	CVM085_Ideonella_sakaiensis_1_3036
AACACCCAAGGTAGTTCACG	CVM085_Ideonella_sakaiensis_1:833848	6
AACACCCAAGTGTAAAGGCG	CVM085_Ideonella_sakaiensis_2:970163	17	CVM085_Ideonella_sakaiensis_2_869
AACACCCAGGATCCCAAATC	CVM085_Ideonella_sakaiensis_1:1820039	16	CVM085_Ideonella_sakaiensis_1_1644
AACACCCAGTAAAGGTTCTT	CVM085_Ideonella_sakaiensis_1:207055	14	CVM085_Ideonella_sakaiensis_1_184
AACACCCAGTGTCTGTAAAG	CVM085_Ideonella_sakaiensis_1:833848	12
AACACCCATCTCATTAAATA	CVM085_Ideonella_sakaiensis_1:2369080	21	CVM085_Ideonella_sakaiensis_1_2109
AACACCCCAGCCCAGTCCGA	CVM085_Ideonella_sakaiensis_1:1794241	29
AACACCCCCCGGGGTGTGCC	CVM085_Ideonella_sakaiensis_1:1383172	13
AACACCCCCCTTGCTGTGGC	CVM085_Ideonella_sakaiensis_1:833848	10
AACACCCCCTCGAGGATGCA	CVM085_Ideonella_sakaiensis_2:312152	8
AACACCCCGCGAAAGATGTC	CVM085_Ideonella_sakaiensis_1:2035882	78
AACACCCCGGGGCTTGCGTG	CVM085_Ideonella_sakaiensis_1:833848	9
AACACCCCGTATATTCTTTG	CVM085_Ideonella_sakaiensis_1:833848	10
AACACCCCTATCAAGGATAC	CVM085_Ideonella_sakaiensis_1:3791082	5	CVM085_Ideonella_sakaiensis_1_3380
AACACCCGACCTTTTATACA	CVM085_Ideonella_sakaiensis_1:833848	55
AACACCCGCTGGGTTCCATG	CVM085_Ideonella_sakaiensis_1:833848	15
AACACCCGCTTAAACGGCGA	CVM085_Ideonella_sakaiensis_1:833848	6
AACACCCGGATACGCACTCA	CVM085_Ideonella_sakaiensis_1:37753	55	CVM085_Ideonella_sakaiensis_1_39
AACACCCGGGAGCTCACGTA	CVM085_Ideonella_sakaiensis_2:978940	73	CVM085_Ideonella_sakaiensis_2_877
AACACCCTAGACATGTATGG	CVM085_Ideonella_sakaiensis_1:3750417	15
AACACCCTAGTATTAATTGG	CVM085_Ideonella_sakaiensis_1:688919	22	CVM085_Ideonella_sakaiensis_1_601
AACACCCTATCCTTTTTTGT	CVM085_Ideonella_sakaiensis_2:139549	87	CVM085_Ideonella_sakaiensis_2_129
AACACCCTATCTATGTACAA	CVM085_Ideonella_sakaiensis_1:4299314	13	CVM085_Ideonella_sakaiensis_1_3820
AACACCCTATGTGTTTAGGG	CVM085_Ideonella_sakaiensis_1:425874	4	CVM085_Ideonella_sakaiensis_1_377
AACACCCTCCTTTATGTATC	CVM085_Ideonella_sakaiensis_1:2674639	32	CVM085_Ideonella_sakaiensis_1_2394
AACACCCTGGGGCCCAGGGG	CVM085_Ideonella_sakaiensis_1:1047845	44
AACACCCTGTCAATAGACTC	CVM085_Ideonella_sakaiensis_1:833848	15
AACACCCTGTCAGTAAGGGG	CVM085_Ideonella_sakaiensis_1:1809758	16	CVM085_Ideonella_sakaiensis_1_1634
AACACCCTGTGACTTCGCCA	CVM085_Ideonella_sakaiensis_1:1196381	31	CVM085_Ideonella_sakaiensis_1_1081
AACACCCTGTTCTAATCTAG	CVM085_Ideonella_sakaiensis_1:3744982	14	CVM085_Ideonella_sakaiensis_1_3340
AACACCCTTACATGCCGAAC	CVM085_Ideonella_sakaiensis_1:2501705	179	CVM085_Ideonella_sakaiensis_1_2240
AACACCCTTATAGTGCGGAA	CVM085_Ideonella_sakaiensis_1:1145074	51	CVM085_Ideonella_sakaiensis_1_1026
AACACCCTTGACCAATACGG	CVM085_Ideonella_sakaiensis_1:833848	28
AACACCCTTGGGCTCAAAGT	CVM085_Ideonella_sakaiensis_2:354531	10
AACACCCTTGGTTCACAAGC	CVM085_Ideonella_sakaiensis_1:833848	16
AACACCCTTTATGGCTAGTG	CVM085_Ideonella_sakaiensis_1:2937137	4	CVM085_Ideonella_sakaiensis_1_2616
AACACCCTTTTTATGTAGTC	CVM085_Ideonella_sakaiensis_2:1225049	12	CVM085_Ideonella_sakaiensis_2_1106
AACACCGAAAACATGGTAGC	CVM085_Ideonella_sakaiensis_1:3779095	11	CVM085_Ideonella_sakaiensis_1_3369
AACACCGAATTAGTCCCGTA	CVM085_Ideonella_sakaiensis_1:833848	15
AACACCGACTATCATTAATA	CVM085_Ideonella_sakaiensis_1:833848	10
AACACCGATTTATAGTAGAT	CVM085_Ideonella_sakaiensis_1:2282417	42	CVM085_Ideonella_sakaiensis_1_2036
AACACCGCAACCACCTGTAA	CVM085_Ideonella_sakaiensis_1:833848	9
AACACCGCCATGCAGTTCTG	CVM085_Ideonella_sakaiensis_1:3785058	32
AACACCGCCCACATGCTAGG	CVM085_Ideonella_sakaiensis_1:2693065	26	CVM085_Ideonella_sakaiensis_1_2410
AACACCGCCCTGTTACTTCA	CVM085_Ideonella_sakaiensis_1:3271711	31
AACACCGCCTTTTACATAAG	CVM085_Ideonella_sakaiensis_1:3779392	83	CVM085_Ideonella_sakaiensis_1_3369
AACACCGCTATATGGCGGGT	CVM085_Ideonella_sakaiensis_2:796375	90
AACACCGCTTCTATCAGGAA	CVM085_Ideonella_sakaiensis_1:4014867	26	CVM085_Ideonella_sakaiensis_1_3559
AACACCGGAGTCCCTCGAGT	CVM085_Ideonella_sakaiensis_2:208622	14	CVM085_Ideonella_sakaiensis_2_186
AACACCGGCCCAATCTTGGT	CVM085_Ideonella_sakaiensis_1:833848	8
AACACCGGCTATATGGGGCG	CVM085_Ideonella_sakaiensis_1:833848	14
AACACCGGGGCAATCGCGAA	CVM085_Ideonella_sakaiensis_2:1252100	17
AACACCGGTGAGTTCAAGGT	CVM085_Ideonella_sakaiensis_1:833848	9
AACACCGTAAATGTACTATT	CVM085_Ideonella_sakaiensis_1:2804589	78	CVM085_Ideonella_sakaiensis_1_2508
AACACCGTACCAGATCGCTC	CVM085_Ideonella_sakaiensis_1:833848	35
AACACCGTCCTTGAGCGTTT	CVM085_Ideonella_sakaiensis_2:118212	36	CVM085_Ideonella_sakaiensis_2_118
AACACCGTCTGATGTTACAC	CVM085_Ideonella_sakaiensis_2:136118	3
AACACCGTGCACCCATCGGT	CVM085_Ideonella_sakaiensis_1:833848	15
AACACCGTGGAGATATATGG	CVM085_Ideonella_sakaiensis_1:833848	14
AACACCGTGTAACCTTGTGG	CVM085_Ideonella_sakaiensis_1:3859170	14	CVM085_Ideonella_sakaiensis_1_3433
AACACCGTTAATGTTGAAGG	CVM085_Ideonella_sakaiensis_1:833848	5
AACACCGTTCCAGCTTTGCG	CVM085_Ideonella_sakaiensis_1:745463	98
AACACCGTTCGAATTTAGCA	CVM085_Ideonella_sakaiensis_1:3781052	125	CVM085_Ideonella_sakaiensis_1_3371
AACACCGTTGCCTTTTTAGG	CVM085_Ideonella_sakaiensis_1:3640440	17	CVM085_Ideonella_sakaiensis_1_3244
AACACCGTTTACATAGTCGG	CVM085_Ideonella_sakaiensis_1:833848	13
AACACCTAAACTGTAAGCGG	CVM085_Ideonella_sakaiensis_1:1204647	14	CVM085_Ideonella_sakaiensis_1_1090
AACACCTAAACTGTGTCTAG	CVM085_Ideonella_sakaiensis_1:2836607	32	CVM085_Ideonella_sakaiensis_1_2531
AACACCTAAATGTCTAATGC	CVM085_Ideonella_sakaiensis_1:631632	19	CVM085_Ideonella_sakaiensis_1_551
AACACCTAACCGGGCAATAA	CVM085_Ideonella_sakaiensis_1:833848	6
AACACCTAAGACTGTGATGG	CVM085_Ideonella_sakaiensis_2:138584	12
AACACCTAATCATTTAACGT	CVM085_Ideonella_sakaiensis_1:4059772	5	CVM085_Ideonella_sakaiensis_1_3597
AACACCTAATGCGTGCCGGT	CVM085_Ideonella_sakaiensis_2:116996	4	CVM085_Ideonella_sakaiensis_2_117
AACACCTACGATATATACGG	CVM085_Ideonella_sakaiensis_1:2685636	21	CVM085_Ideonella_sakaiensis_1_2405
AACACCTACTATGCTTTCGG	CVM085_Ideonella_sakaiensis_1:4059544	16	CVM085_Ideonella_sakaiensis_1_3597
AACACCTAGATATCACAAAG	CVM085_Ideonella_sakaiensis_1:324706	24	CVM085_Ideonella_sakaiensis_1_288
AACACCTAGTGGAGCAATTC	CVM085_Ideonella_sakaiensis_1:1374175	16	CVM085_Ideonella_sakaiensis_1_1240
AACACCTATATGCGTTAATG	CVM085_Ideonella_sakaiensis_2:808694	121
AACACCTATCTTTAAATGCG	CVM085_Ideonella_sakaiensis_3:74835	37
AACACCTATCTTTTCCAAAG	CVM085_Ideonella_sakaiensis_1:3802056	16	CVM085_Ideonella_sakaiensis_1_3387
AACACCTCACGTAGCTACAA	CVM085_Ideonella_sakaiensis_1:1929813	41	CVM085_Ideonella_sakaiensis_1_1742
AACACCTCAGCGCCTGCCCC	CVM085_Ideonella_sakaiensis_3:97105	16	CVM085_Ideonella_sakaiensis_3_100
AACACCTCAGTTGTACTACC	CVM085_Ideonella_sakaiensis_1:2778246	4
AACACCTCATGAGTGTCGGT	CVM085_Ideonella_sakaiensis_1:3271711	15
AACACCTCCAGTTTTAACTG	CVM085_Ideonella_sakaiensis_1:833848	20
AACACCTCGAACATTGCGCC	CVM085_Ideonella_sakaiensis_1:1155626	17
AACACCTCGAGCTTTACGAT	CVM085_Ideonella_sakaiensis_1:58448	207	CVM085_Ideonella_sakaiensis_1_55
AACACCTCGGACTGGGGCGG	CVM085_Ideonella_sakaiensis_2:958684	144	CVM085_Ideonella_sakaiensis_2_858
AACACCTCGTAGCGGGTCAG	CVM085_Ideonella_sakaiensis_1:833848	9
AACACCTCTATTCCGATGGG	CVM085_Ideonella_sakaiensis_2:138577	32
AACACCTCTGTATCATATCA	CVM085_Ideonella_sakaiensis_2:1029664	4	CVM085_Ideonella_sakaiensis_2_926
AACACCTCTTGTATGTGGGA	CVM085_Ideonella_sakaiensis_2:1240146	7	CVM085_Ideonella_sakaiensis_2_1113
AACACCTGAGCAGTGTATAA	CVM085_Ideonella_sakaiensis_1:4002458	21	CVM085_Ideonella_sakaiensis_1_3547
AACACCTGCAGAACATTAGT	CVM085_Ideonella_sakaiensis_1:833848	9
AACACCTGCGTCAGAATCTG	CVM085_Ideonella_sakaiensis_1:698428	136	CVM085_Ideonella_sakaiensis_1_609
AACACCTGCTATTGATGGAA	CVM085_Ideonella_sakaiensis_1:988667	4	CVM085_Ideonella_sakaiensis_1_888
AACACCTGCTCATCGGACCT	CVM085_Ideonella_sakaiensis_1:833848	10
AACACCTGCTTTTAAGACTT	CVM085_Ideonella_sakaiensis_1:3524686	53
AACACCTGGCTAGAATCACG	CVM085_Ideonella_sakaiensis_1:833848	14
AACACCTGGGTCGATTTTGG	CVM085_Ideonella_sakaiensis_1:667288	54	CVM085_Ideonella_sakaiensis_1_583
AACACCTGGTATAGATGGCG	CVM085_Ideonella_sakaiensis_2:622054	16	CVM085_Ideonella_sakaiensis_2_563
AACACCTGGTTGGCGATGCG	CVM085_Ideonella_sakaiensis_1:1138637	17	CVM085_Ideonella_sakaiensis_1_1022
AACACCTGTATGAGGGGGAT	CVM085_Ideonella_sakaiensis_2:440923	15	CVM085_Ideonella_sakaiensis_2_396
AACACCTGTGAAGGCTTTGA	CVM085_Ideonella_sakaiensis_1:833848	11
AACACCTGTGAATGCTCGCT	CVM085_Ideonella_sakaiensis_1:2035592	126
AACACCTGTGCCTTGTGCTG	CVM085_Ideonella_sakaiensis_1:833848	10
AACACCTTAAAAGCAATGCC	CVM085_Ideonella_sakaiensis_1:833848	7
AACACCTTAAAAGCACTGCA	CVM085_Ideonella_sakaiensis_1:833848	5
AACACCTTAAAAGCACTGCC	CVM085_Ideonella_sakaiensis_1:833848	1957
AACACCTTAAAGGCACTGCC	CVM085_Ideonella_sakaiensis_1:833848	3
AACACCTTAGCTGCATCAGA	CVM085_Ideonella_sakaiensis_1:833848	6
AACACCTTGACTCATTTGAC	CVM085_Ideonella_sakaiensis_1:833848	24
AACACCTTGAGGGCAGACAG	CVM085_Ideonella_sakaiensis_1:833848	18
AACACCTTTGGTCACTGGTA	CVM085_Ideonella_sakaiensis_1:1711141	60
AACACGAAACAGACTATACC	CVM085_Ideonella_sakaiensis_1:3662441	22	CVM085_Ideonella_sakaiensis_1_3263
AACACGAAACCATAGCTTTG	CVM085_Ideonella_sakaiensis_1:833848	7
AACACGAAAGACAGGTGCGC	CVM085_Ideonella_sakaiensis_1:1757472	25	CVM085_Ideonella_sakaiensis_1_1584
AACACGAAAGCCAGACTTTA	CVM085_Ideonella_sakaiensis_1:378704	34	CVM085_Ideonella_sakaiensis_1_336
AACACGAAAGGGTTCTGTGT	CVM085_Ideonella_sakaiensis_1:833848	11
AACACGAAAGTTCTTAAACG	CVM085_Ideonella_sakaiensis_1:833848	9
AACACGAAATATTGGAAACC	CVM085_Ideonella_sakaiensis_2:309024	18
AACACGAAATCTGTAGGGTG	CVM085_Ideonella_sakaiensis_1:692754	76	CVM085_Ideonella_sakaiensis_1_604
AACACGAAATGCACTTGTAT	CVM085_Ideonella_sakaiensis_1:833848	15
AACACGAACATTACAAGTGG	CVM085_Ideonella_sakaiensis_1:3031584	11
AACACGAAGGGAGTAACGCA	CVM085_Ideonella_sakaiensis_1:833848	18
AACACGAAGTGTATCGACAT	CVM085_Ideonella_sakaiensis_1:1295818	4	CVM085_Ideonella_sakaiensis_1_1164
AACACGAATACAAGAATTTG	CVM085_Ideonella_sakaiensis_1:2197893	7	CVM085_Ideonella_sakaiensis_1_1977
AACACGAATTCGGATCGGAT	CVM085_Ideonella_sakaiensis_1:4509492	32	CVM085_Ideonella_sakaiensis_1_4009
AACACGACAGTTCGCGTAAG	CVM085_Ideonella_sakaiensis_1:2110719	29	CVM085_Ideonella_sakaiensis_1_1896
AACACGACGGGTCTGTCAGA	CVM085_Ideonella_sakaiensis_1:3764013	11	CVM085_Ideonella_sakaiensis_1_3355
AACACGACGTTACGACGGGG	CVM085_Ideonella_sakaiensis_2:93574	39	CVM085_Ideonella_sakaiensis_2_103
AACACGACGTTTCAAAATGG	CVM085_Ideonella_sakaiensis_1:692166	18
AACACGACTCTCTTGGCACC	CVM085_Ideonella_sakaiensis_1:1805206	4	CVM085_Ideonella_sakaiensis_1_1629
AACACGACTTATATAGGTAA	CVM085_Ideonella_sakaiensis_1:833848	7
AACACGAGAGAATCAGTGAA	CVM085_Ideonella_sakaiensis_1:168963	19	CVM085_Ideonella_sakaiensis_1_143
AACACGAGATACATGTGGTT	CVM085_Ideonella_sakaiensis_1:4529601	15
AACACGAGATAGGAATTAAC	CVM085_Ideonella_sakaiensis_2:276338	15	CVM085_Ideonella_sakaiensis_2_243
AACACGAGGAACTACGGTCT	CVM085_Ideonella_sakaiensis_1:3957933	11
AACACGAGGAGAGTAGTTAG	CVM085_Ideonella_sakaiensis_1:1492419	3	CVM085_Ideonella_sakaiensis_1_1345
AACACGAGGGTTAAGGCTTA	CVM085_Ideonella_sakaiensis_1:1931916	9	CVM085_Ideonella_sakaiensis_1_1743
AACACGAGGTATTGTTCCAA	CVM085_Ideonella_sakaiensis_1:1297429	17
AACACGAGTAAGGATTATTA	CVM085_Ideonella_sakaiensis_1:638051	8	CVM085_Ideonella_sakaiensis_1_553
AACACGAGTGTACACTTGGT	CVM085_Ideonella_sakaiensis_2:874870	131	CVM085_Ideonella_sakaiensis_2_790
AACACGATAATACCCAGCGG	CVM085_Ideonella_sakaiensis_1:311128	198	CVM085_Ideonella_sakaiensis_1_277
AACACGATACTAAAGTTTGC	CVM085_Ideonella_sakaiensis_1:1782545	38	CVM085_Ideonella_sakaiensis_1_1605
AACACGATAGCTATAATGTG	CVM085_Ideonella_sakaiensis_1:1859877	15	CVM085_Ideonella_sakaiensis_1_1680
AACACGATATGGCTCGGAAA	CVM085_Ideonella_sakaiensis_1:833848	5
AACACGATCGGGAGAAAGGC	CVM085_Ideonella_sakaiensis_2:151746	123
AACACGATCTAATTGGACTC	CVM085_Ideonella_sakaiensis_1:833848	6
AACACGATCTAGGCGGACAG	CVM085_Ideonella_sakaiensis_1:833848	15
AACACGATGGTCGCATAGAC	CVM085_Ideonella_sakaiensis_1:833848	9
AACACGATGTTGCGTTCGAC	CVM085_Ideonella_sakaiensis_1:1818420	16
AACACGATTATACGGACTAG	CVM085_Ideonella_sakaiensis_1:833848	8
AACACGATTATTGTAGAGTA	CVM085_Ideonella_sakaiensis_1:1138422	2043	CVM085_Ideonella_sakaiensis_1_1022
AACACGATTATTGTAGAGTC	CVM085_Ideonella_sakaiensis_1:1138422	20	CVM085_Ideonella_sakaiensis_1_1022
AACACGATTATTGTAGATTA	CVM085_Ideonella_sakaiensis_1:1138422	6	CVM085_Ideonella_sakaiensis_1_1022
AACACGATTATTGTATAGTA	CVM085_Ideonella_sakaiensis_1:1138422	5	CVM085_Ideonella_sakaiensis_1_1022
AACACGCAACTATGCATTTA	CVM085_Ideonella_sakaiensis_1:3846772	20	CVM085_Ideonella_sakaiensis_1_3417
AACACGCAATAAAGCATAGT	CVM085_Ideonella_sakaiensis_2:779121	18	CVM085_Ideonella_sakaiensis_2_711
AACACGCAATCATGTTCACT	CVM085_Ideonella_sakaiensis_1:833848	7
AACACGCAGTTGTACGACGT	CVM085_Ideonella_sakaiensis_2:93574	17	CVM085_Ideonella_sakaiensis_2_103
AACACGCCCCTCCAAACTGA	CVM085_Ideonella_sakaiensis_1:632937	18	CVM085_Ideonella_sakaiensis_1_551
AACACGCCTGGTTGCCAAGT	CVM085_Ideonella_sakaiensis_2:656760	44
AACACGCGAGTAACATGACG	CVM085_Ideonella_sakaiensis_1:833848	12
AACACGCGAGTATTGTTTGG	CVM085_Ideonella_sakaiensis_1:3571221	4
AACACGCGATACATGTAGGA	CVM085_Ideonella_sakaiensis_2:109640	17	CVM085_Ideonella_sakaiensis_2_111
AACACGCGCTTATGAAAACC	CVM085_Ideonella_sakaiensis_1:430600	55	CVM085_Ideonella_sakaiensis_1_379
AACACGCGGCTATTCTTTGT	CVM085_Ideonella_sakaiensis_1:667511	46	CVM085_Ideonella_sakaiensis_1_583
AACACGCGTAATAAATTCCC	CVM085_Ideonella_sakaiensis_1:462647	15	CVM085_Ideonella_sakaiensis_1_402
AACACGCTACACGTTAAAGA	CVM085_Ideonella_sakaiensis_1:3934908	3	CVM085_Ideonella_sakaiensis_1_3504
AACACGCTCAATCTTAGAAT	CVM085_Ideonella_sakaiensis_1:1411058	32	CVM085_Ideonella_sakaiensis_1_1271
AACACGCTCCAAGTTAAAGA	CVM085_Ideonella_sakaiensis_1:3934908	3	CVM085_Ideonella_sakaiensis_1_3504
AACACGCTCCACGTTAAAGA	CVM085_Ideonella_sakaiensis_1:3934908	421	CVM085_Ideonella_sakaiensis_1_3504
AACACGCTGAACGACTGAGT	CVM085_Ideonella_sakaiensis_1:2778474	21	CVM085_Ideonella_sakaiensis_1_2487
AACACGCTGCAACTCTCTTT	CVM085_Ideonella_sakaiensis_1:833848	16
AACACGCTGGGCGTTCGACG	CVM085_Ideonella_sakaiensis_1:4113647	63
AACACGCTGGTTATTAGTGG	CVM085_Ideonella_sakaiensis_1:461815	7	CVM085_Ideonella_sakaiensis_1_401
AACACGCTGTGACGCGTTTA	CVM085_Ideonella_sakaiensis_1:833848	12
AACACGCTTGTCGTGTGTGT	CVM085_Ideonella_sakaiensis_1:2302857	34	CVM085_Ideonella_sakaiensis_1_2051
AACACGGAAACTTATGTGTA	CVM085_Ideonella_sakaiensis_1:2282759	5	CVM085_Ideonella_sakaiensis_1_2036
AACACGGAACAGATCTGGAA	CVM085_Ideonella_sakaiensis_1:935298	25
AACACGGAACGGTAAGTGTA	CVM085_Ideonella_sakaiensis_1:840272	17	CVM085_Ideonella_sakaiensis_1_742
AACACGGAAGCAGTTTCAAC	CVM085_Ideonella_sakaiensis_1:3642068	15	CVM085_Ideonella_sakaiensis_1_3245
AACACGGAAGTCTTACTAAC	CVM085_Ideonella_sakaiensis_1:833848	26
AACACGGAAGTTACGGAATA	CVM085_Ideonella_sakaiensis_1:839415	21	CVM085_Ideonella_sakaiensis_1_741
AACACGGAGTACTCATCCGA	CVM085_Ideonella_sakaiensis_2:1250169	8
AACACGGATAGCGAGAGGGG	CVM085_Ideonella_sakaiensis_1:833848	12
AACACGGATTCGAAGTCCTG	CVM085_Ideonella_sakaiensis_1:2789204	12	CVM085_Ideonella_sakaiensis_1_2495
AACACGGCAGATAGGGCGTG	CVM085_Ideonella_sakaiensis_2:959711	15
AACACGGCATGGTTAAAGAA	CVM085_Ideonella_sakaiensis_2:743214	13	CVM085_Ideonella_sakaiensis_2_679
AACACGGCGCTTGGTGTCTA	CVM085_Ideonella_sakaiensis_1:833848	10
AACACGGCGGACGCATGGTC	CVM085_Ideonella_sakaiensis_1:239511	11	CVM085_Ideonella_sakaiensis_1_211
AACACGGCGGCACAGTTTAT	CVM085_Ideonella_sakaiensis_1:320599	7	CVM085_Ideonella_sakaiensis_1_285
AACACGGCTGAAAATATCAT	CVM085_Ideonella_sakaiensis_1:833848	23
AACACGGGACAAGGAACTGT	CVM085_Ideonella_sakaiensis_1:3746511	56
AACACGGGAGCCATTAAAAG	CVM085_Ideonella_sakaiensis_1:3023484	19	CVM085_Ideonella_sakaiensis_1_2684
AACACGGGATACCAACGAGC	CVM085_Ideonella_sakaiensis_1:833848	4
AACACGGGCACTTATCAGTG	CVM085_Ideonella_sakaiensis_1:3004480	204	CVM085_Ideonella_sakaiensis_1_2667
AACACGGGCCAGACGGGCGG	CVM085_Ideonella_sakaiensis_1:833848	21
AACACGGGGACAAGCCATTC	CVM085_Ideonella_sakaiensis_1:833848	7
AACACGGGTAACCTTTATGT	CVM085_Ideonella_sakaiensis_1:833848	23
AACACGGGTAACTAGTAGAT	CVM085_Ideonella_sakaiensis_1:1844002	22
AACACGGGTTACATACGCTT	CVM085_Ideonella_sakaiensis_1:2751732	22	CVM085_Ideonella_sakaiensis_1_2462
AACACGGTAGCACGCGTTTA	CVM085_Ideonella_sakaiensis_1:2833442	53
AACACGGTAGTTATGAACTG	CVM085_Ideonella_sakaiensis_1:833848	12
AACACGGTCGGTACAGGAAC	CVM085_Ideonella_sakaiensis_1:3203614	29	CVM085_Ideonella_sakaiensis_1_2839
AACACGGTGCTATCTGGGCT	CVM085_Ideonella_sakaiensis_1:671978	81
AACACGGTGTGAAAAGGGCA	CVM085_Ideonella_sakaiensis_1:1859877	19	CVM085_Ideonella_sakaiensis_1_1680
AACACGGTTGTGTAACGAAC	CVM085_Ideonella_sakaiensis_2:189435	11	CVM085_Ideonella_sakaiensis_2_171
AACACGGTTTCCTAATAAAC	CVM085_Ideonella_sakaiensis_2:369766	3	CVM085_Ideonella_sakaiensis_2_328
AACACGTAAATGACGATATA	CVM085_Ideonella_sakaiensis_1:2371732	12	CVM085_Ideonella_sakaiensis_1_2112
AACACGTAATATATTCCATG	CVM085_Ideonella_sakaiensis_1:1589108	124	CVM085_Ideonella_sakaiensis_1_1432
AACACGTAATATTTATTTTG	CVM085_Ideonella_sakaiensis_1:4068506	27	CVM085_Ideonella_sakaiensis_1_3604
AACACGTAATGTCGGGCACG	CVM085_Ideonella_sakaiensis_1:833848	25
AACACGTACCGTCCTTGTGA	CVM085_Ideonella_sakaiensis_1:659315	20	CVM085_Ideonella_sakaiensis_1_573
AACACGTAGTGGGTGGAGAG	CVM085_Ideonella_sakaiensis_1:833848	19
AACACGTATTTGGACCTTTT	CVM085_Ideonella_sakaiensis_1:2785543	164
AACACGTCATGCATTTAGAT	CVM085_Ideonella_sakaiensis_1:833848	17
AACACGTCCTTGCGCTCGAG	CVM085_Ideonella_sakaiensis_1:2861610	25	CVM085_Ideonella_sakaiensis_1_2547
AACACGTGAATTACGCCCTA	CVM085_Ideonella_sakaiensis_1:4485626	4
AACACGTGAGGAAACTTGCG	CVM085_Ideonella_sakaiensis_1:1737703	7	CVM085_Ideonella_sakaiensis_1_1567
AACACGTGAGGACACTTTCG	CVM085_Ideonella_sakaiensis_1:1737703	5	CVM085_Ideonella_sakaiensis_1_1567
AACACGTGAGTTACAGCCAA	CVM085_Ideonella_sakaiensis_1:793769	49
AACACGTGATGTCCTAGCGC	CVM085_Ideonella_sakaiensis_2:909073	19	CVM085_Ideonella_sakaiensis_2_813
AACACGTGCATAGAGGGATG	CVM085_Ideonella_sakaiensis_1:326347	10	CVM085_Ideonella_sakaiensis_1_290
AACACGTGGCTAATTGCGCT	CVM085_Ideonella_sakaiensis_2:1026304	95	CVM085_Ideonella_sakaiensis_2_920
AACACGTGTAGATTAACGAT	CVM085_Ideonella_sakaiensis_1:833848	12
AACACGTGTAGGCAGAATAC	CVM085_Ideonella_sakaiensis_1:608926	72	CVM085_Ideonella_sakaiensis_1_536
AACACGTGTCGGCTTTAGTT	CVM085_Ideonella_sakaiensis_1:3856751	18	CVM085_Ideonella_sakaiensis_1_3430
AACACGTTAAGTTCCGTTTA	CVM085_Ideonella_sakaiensis_2:1155496	14	CVM085_Ideonella_sakaiensis_2_1044
AACACGTTACCATCAGGGAG	CVM085_Ideonella_sakaiensis_1:4575406	14	CVM085_Ideonella_sakaiensis_1_4064
AACACGTTTCATCTAGGTCG	CVM085_Ideonella_sakaiensis_2:136808	16
AACACTAAACCAGACGTCAT	CVM085_Ideonella_sakaiensis_1:4564503	22	CVM085_Ideonella_sakaiensis_1_4055
AACACTAAACGACTAGCGCG	CVM085_Ideonella_sakaiensis_1:1394031	17
AACACTAAAGCACACCCATG	CVM085_Ideonella_sakaiensis_1:915403	29	CVM085_Ideonella_sakaiensis_1_813
AACACTAAAGCTTTTCGACA	CVM085_Ideonella_sakaiensis_1:833848	14
AACACTAACTTTAATAACCG	CVM085_Ideonella_sakaiensis_1:4060217	155	CVM085_Ideonella_sakaiensis_1_3597
AACACTAAGATTCCGGGCTG	CVM085_Ideonella_sakaiensis_2:959711	59
AACACTAAGCACCGGATTGT	CVM085_Ideonella_sakaiensis_1:833848	14
AACACTAAGCGGGAGAACAC	CVM085_Ideonella_sakaiensis_1:3656548	16
AACACTAAGGAAGGAAGTGA	CVM085_Ideonella_sakaiensis_2:161066	11	CVM085_Ideonella_sakaiensis_2_146
AACACTAAGGCAGTATATCG	CVM085_Ideonella_sakaiensis_2:723717	4
AACACTAAGGGGATTAAATG	CVM085_Ideonella_sakaiensis_2:806227	850	CVM085_Ideonella_sakaiensis_2_736
AACACTAAGGGGATTAAATT	CVM085_Ideonella_sakaiensis_2:806227	4	CVM085_Ideonella_sakaiensis_2_736
AACACTAAGGTAATAGTTTG	CVM085_Ideonella_sakaiensis_1:2770715	17	CVM085_Ideonella_sakaiensis_1_2481
AACACTAAGTTGTCCCAAAG	CVM085_Ideonella_sakaiensis_1:2825599	26	CVM085_Ideonella_sakaiensis_1_2523
AACACTAAGTTGTTATTTCG	CVM085_Ideonella_sakaiensis_1:833848	16
AACACTAATATCTTTCTTAA	CVM085_Ideonella_sakaiensis_1:4546949	6	CVM085_Ideonella_sakaiensis_1_4042
AACACTAATATCTTTCTTCA	CVM085_Ideonella_sakaiensis_1:4546949	3797	CVM085_Ideonella_sakaiensis_1_4042
AACACTAATATCTTTCTTCC	CVM085_Ideonella_sakaiensis_1:4546949	3	CVM085_Ideonella_sakaiensis_1_4042
AACACTAATGAGGATGATAG	CVM085_Ideonella_sakaiensis_1:2577636	94	CVM085_Ideonella_sakaiensis_1_2299
AACACTAATGGAGCATTTTC	CVM085_Ideonella_sakaiensis_1:3873597	16
AACACTAATGTTTGATAAGG	CVM085_Ideonella_sakaiensis_1:1917698	16	CVM085_Ideonella_sakaiensis_1_1732
AACACTAATTGGCATTCCAG	CVM085_Ideonella_sakaiensis_1:833848	19
AACACTAATTGGTTTCACAA	CVM085_Ideonella_sakaiensis_2:304057	16	CVM085_Ideonella_sakaiensis_2_268
AACACTAATTTATTTCTTGT	CVM085_Ideonella_sakaiensis_2:83023	58	CVM085_Ideonella_sakaiensis_2_90
AACACTACATAGACCTCTAA	CVM085_Ideonella_sakaiensis_1:3026025	12
AACACTACATAGGCCTTAGG	CVM085_Ideonella_sakaiensis_1:692295	111	CVM085_Ideonella_sakaiensis_1_603
AACACTACATATTCTATGGG	CVM085_Ideonella_sakaiensis_2:1205321	323	CVM085_Ideonella_sakaiensis_2_1088
AACACTACATCTAGTGGGGG	CVM085_Ideonella_sakaiensis_1:833848	13
AACACTACATTGTTGCCGCA	CVM085_Ideonella_sakaiensis_1:2446229	13
AACACTACCACATTGGGTGA	CVM085_Ideonella_sakaiensis_2:1032391	19	CVM085_Ideonella_sakaiensis_2_930
AACACTACCTCGTCAGACTG	CVM085_Ideonella_sakaiensis_2:194849	25	CVM085_Ideonella_sakaiensis_2_175
AACACTACCTTGGCGAGCAG	CVM085_Ideonella_sakaiensis_1:253958	7	CVM085_Ideonella_sakaiensis_1_225
AACACTACGGAGCGGGGGAA	CVM085_Ideonella_sakaiensis_1:1073641	21	CVM085_Ideonella_sakaiensis_1_968
AACACTACGGCCAGTTCCTG	CVM085_Ideonella_sakaiensis_1:833848	15
AACACTACGTGGAGTATTTA	CVM085_Ideonella_sakaiensis_1:833848	19
AACACTACGTGTGATTATGC	CVM085_Ideonella_sakaiensis_1:1027376	32	CVM085_Ideonella_sakaiensis_1_924
AACACTACTTATAAATTACC	CVM085_Ideonella_sakaiensis_1:3229137	22
AACACTACTTATTTGGCGTT	CVM085_Ideonella_sakaiensis_1:833848	6
AACACTACTTTAATTTACGT	CVM085_Ideonella_sakaiensis_1:464566	21
AACACTAGACTATTGCCGCC	CVM085_Ideonella_sakaiensis_1:964966	18	CVM085_Ideonella_sakaiensis_1_860
AACACTAGAGATTGGTTATT	CVM085_Ideonella_sakaiensis_2:137821	18	CVM085_Ideonella_sakaiensis_2_128
AACACTAGAGTCTGGTCGGG	CVM085_Ideonella_sakaiensis_1:631770	14	CVM085_Ideonella_sakaiensis_1_551
AACACTAGCACAGCGTAGGT	CVM085_Ideonella_sakaiensis_2:158053	181
AACACTAGCTCGTCACAATT	CVM085_Ideonella_sakaiensis_1:3730087	6
AACACTAGCTTAAACGGCGA	CVM085_Ideonella_sakaiensis_1:833848	9
AACACTAGGGCCTTAAATAT	CVM085_Ideonella_sakaiensis_1:833848	13
AACACTAGGGGCACTGGATT	CVM085_Ideonella_sakaiensis_1:1809758	4	CVM085_Ideonella_sakaiensis_1_1634
AACACTAGGGGCACTGGCTT	CVM085_Ideonella_sakaiensis_1:1809758	1506	CVM085_Ideonella_sakaiensis_1_1634
AACACTAGGGGCACTTGCTT	CVM085_Ideonella_sakaiensis_1:1809758	8	CVM085_Ideonella_sakaiensis_1_1634
AACACTAGGGGGTGGTAAGG	CVM085_Ideonella_sakaiensis_1:3387306	15	CVM085_Ideonella_sakaiensis_1_2998
AACACTAGTAACTTACGAGC	CVM085_Ideonella_sakaiensis_1:3008895	18	CVM085_Ideonella_sakaiensis_1_2672
AACACTAGTATATCTGGGGG	CVM085_Ideonella_sakaiensis_1:709911	16
AACACTAGTGTACAGTATGC	CVM085_Ideonella_sakaiensis_2:226907	15	CVM085_Ideonella_sakaiensis_2_202
AACACTATAACATTGGATCG	CVM085_Ideonella_sakaiensis_1:487936	74
AACACTATAAGCATACACGA	CVM085_Ideonella_sakaiensis_1:4550725	45
AACACTATAAGCTAGCGCCA	CVM085_Ideonella_sakaiensis_1:3279330	19	CVM085_Ideonella_sakaiensis_1_2912
AACACTATACCCTTGGCAGG	CVM085_Ideonella_sakaiensis_1:3820508	11	CVM085_Ideonella_sakaiensis_1_3400
AACACTATACTCCATGACCG	CVM085_Ideonella_sakaiensis_1:4557070	27	CVM085_Ideonella_sakaiensis_1_4050
AACACTATATATCTTTATTG	CVM085_Ideonella_sakaiensis_1:833848	11
AACACTATATCGATTCGTGG	CVM085_Ideonella_sakaiensis_1:833848	3
AACACTATATGCTACTCTAG	CVM085_Ideonella_sakaiensis_1:2121561	20
AACACTATATTACCTCTAAT	CVM085_Ideonella_sakaiensis_1:1155291	35
AACACTATCAACGTGGTGAC	CVM085_Ideonella_sakaiensis_1:964969	12	CVM085_Ideonella_sakaiensis_1_860
AACACTATCAGAGTGCAAGC	CVM085_Ideonella_sakaiensis_1:350654	17
AACACTATCGATAAGAGATC	CVM085_Ideonella_sakaiensis_1:548826	66	CVM085_Ideonella_sakaiensis_1_477
AACACTATCTAGTAACGCCG	CVM085_Ideonella_sakaiensis_1:3746507	14
AACACTATCTATAGATCGTA	CVM085_Ideonella_sakaiensis_2:114074	108	CVM085_Ideonella_sakaiensis_2_115
AACACTATCTTCCGAGCCCA	CVM085_Ideonella_sakaiensis_2:822153	119	CVM085_Ideonella_sakaiensis_2_752
AACACTATGAAAGCGTATAC	CVM085_Ideonella_sakaiensis_1:610276	54
AACACTATGAATAGGTGAGG	CVM085_Ideonella_sakaiensis_1:3743386	14
AACACTATGATGCTTGTCAC	CVM085_Ideonella_sakaiensis_1:833848	11
AACACTATGGCTATTCAGGC	CVM085_Ideonella_sakaiensis_1:833848	12
AACACTATGGGCCCGGTTTC	CVM085_Ideonella_sakaiensis_1:664812	297
AACACTATGGTCCGTCTACG	CVM085_Ideonella_sakaiensis_1:1809758	103	CVM085_Ideonella_sakaiensis_1_1634
AACACTATGTGAATGCTCGG	CVM085_Ideonella_sakaiensis_1:833848	5
AACACTATGTTCATAGTAGG	CVM085_Ideonella_sakaiensis_2:1195583	60	CVM085_Ideonella_sakaiensis_2_1081
AACACTATGTTCGTACAGAG	CVM085_Ideonella_sakaiensis_1:1138929	146	CVM085_Ideonella_sakaiensis_1_1022
AACACTATGTTTTGTGAATG	CVM085_Ideonella_sakaiensis_1:2466652	3	CVM085_Ideonella_sakaiensis_1_2205
AACACTATTAATTGGATCGG	CVM085_Ideonella_sakaiensis_1:833848	12
AACACTATTACCAAATAGGA	CVM085_Ideonella_sakaiensis_2:1239929	3
AACACTATTAGTGAATGGAC	CVM085_Ideonella_sakaiensis_1:491924	17
AACACTATTATACATTTCGG	CVM085_Ideonella_sakaiensis_1:833848	14
AACACTATTATTGCTCTGGG	CVM085_Ideonella_sakaiensis_1:833848	14
AACACTATTCGTATATAAGT	CVM085_Ideonella_sakaiensis_1:1838463	21	CVM085_Ideonella_sakaiensis_1_1657
AACACTATTCTATTGGTTGG	CVM085_Ideonella_sakaiensis_2:212424	23	CVM085_Ideonella_sakaiensis_2_189
AACACTATTGGGTTGTGTAG	CVM085_Ideonella_sakaiensis_1:833848	13
AACACTATTGGTCCAGAGAT	CVM085_Ideonella_sakaiensis_1:1766746	104
AACACTATTTGTGTTAGAGG	CVM085_Ideonella_sakaiensis_1:833848	8
AACACTATTTTATAATTTGT	CVM085_Ideonella_sakaiensis_1:833848	21
AACACTCAAATTAATGGGAC	CVM085_Ideonella_sakaiensis_2:1150336	48	CVM085_Ideonella_sakaiensis_2_1041
AACACTCAAATTTGGGAAGA	CVM085_Ideonella_sakaiensis_1:833848	23
AACACTCAACCCTGGGTAGG	CVM085_Ideonella_sakaiensis_2:172885	14	CVM085_Ideonella_sakaiensis_2_157
AACACTCAACGGGAGGGGGC	CVM085_Ideonella_sakaiensis_1:4696000	16
AACACTCAAGAATAATGGGT	CVM085_Ideonella_sakaiensis_1:2129774	30	CVM085_Ideonella_sakaiensis_1_1913
AACACTCAAGCCCTTAAGGG	CVM085_Ideonella_sakaiensis_1:833848	5
AACACTCAAGTTGTGAGCTG	CVM085_Ideonella_sakaiensis_2:133767	111	CVM085_Ideonella_sakaiensis_2_127
AACACTCAATAGTACGTGCA	CVM085_Ideonella_sakaiensis_1:4060355	41	CVM085_Ideonella_sakaiensis_1_3597
AACACTCACAAATGTAGGTT	CVM085_Ideonella_sakaiensis_1:276691	13	CVM085_Ideonella_sakaiensis_1_249
AACACTCACAACTATAGACC	CVM085_Ideonella_sakaiensis_1:745463	6
AACACTCACCTCGTGATTCA	CVM085_Ideonella_sakaiensis_1:4672449	14	CVM085_Ideonella_sakaiensis_1_4153
AACACTCACTTAAACGGCGA	CVM085_Ideonella_sakaiensis_1:833848	5
AACACTCAGAAACGAGGGAG	CVM085_Ideonella_sakaiensis_1:833848	5
AACACTCAGATTGGGTGTCA	CVM085_Ideonella_sakaiensis_1:4474832	11	CVM085_Ideonella_sakaiensis_1_3979
AACACTCAGGTGTATGTCGT	CVM085_Ideonella_sakaiensis_1:833848	15
AACACTCAGTAACCATTTTG	CVM085_Ideonella_sakaiensis_1:3753553	86
AACACTCAGTATATTATGGG	CVM085_Ideonella_sakaiensis_1:3778590	1562	CVM085_Ideonella_sakaiensis_1_3368
AACACTCAGTGGTGGCTATG	CVM085_Ideonella_sakaiensis_1:1050951	682	CVM085_Ideonella_sakaiensis_1_947
AACACTCAGTTGTGGCTATG	CVM085_Ideonella_sakaiensis_1:1050951	3	CVM085_Ideonella_sakaiensis_1_947
AACACTCATAGGCGAGTCCC	CVM085_Ideonella_sakaiensis_1:3908379	10	CVM085_Ideonella_sakaiensis_1_3479
AACACTCATATCTTTCTTCA	CVM085_Ideonella_sakaiensis_1:4546949	3	CVM085_Ideonella_sakaiensis_1_4042
AACACTCATCAAACGGGTAA	CVM085_Ideonella_sakaiensis_1:833848	11
AACACTCATCAATCCTACTG	CVM085_Ideonella_sakaiensis_1:1150335	27	CVM085_Ideonella_sakaiensis_1_1029
AACACTCATTGGTGGCTATG	CVM085_Ideonella_sakaiensis_1:1050951	3	CVM085_Ideonella_sakaiensis_1_947
AACACTCCAAACTATAGACC	CVM085_Ideonella_sakaiensis_1:745463	7
AACACTCCAAGATAAATCTT	CVM085_Ideonella_sakaiensis_1:833848	19
AACACTCCACTACTCAGCGT	CVM085_Ideonella_sakaiensis_1:833848	10
AACACTCCAGCGCATCTTTT	CVM085_Ideonella_sakaiensis_1:670414	17	CVM085_Ideonella_sakaiensis_1_585
AACACTCCAGTCGACGGTTG	CVM085_Ideonella_sakaiensis_1:3781436	12	CVM085_Ideonella_sakaiensis_1_3371
AACACTCCATGCAACCTAGT	CVM085_Ideonella_sakaiensis_2:952627	52	CVM085_Ideonella_sakaiensis_2_849
AACACTCCCAACTATAGAAC	CVM085_Ideonella_sakaiensis_1:745463	4
AACACTCCCAACTATAGACA	CVM085_Ideonella_sakaiensis_1:745463	4
AACACTCCCAACTATAGACC	CVM085_Ideonella_sakaiensis_1:745463	1886
AACACTCCCGATTCCTTCGG	CVM085_Ideonella_sakaiensis_1:833848	9
AACACTCCGCAAGCAATATG	CVM085_Ideonella_sakaiensis_1:1271367	14
AACACTCCGTCTCATAAAAA	CVM085_Ideonella_sakaiensis_1:833848	9
AACACTCCTGTCAAACTTCA	CVM085_Ideonella_sakaiensis_1:4625773	49	CVM085_Ideonella_sakaiensis_1_4108
AACACTCGAACTGTTCTTTG	CVM085_Ideonella_sakaiensis_1:833848	16
AACACTCGCATCATCGCACG	CVM085_Ideonella_sakaiensis_2:687316	13	CVM085_Ideonella_sakaiensis_2_621
AACACTCGCCTGGGGAGAGG	CVM085_Ideonella_sakaiensis_1:2679155	65
AACACTCGCTTAAACGGAGA	CVM085_Ideonella_sakaiensis_1:833848	3
AACACTCGCTTAAACGGCGA	CVM085_Ideonella_sakaiensis_1:833848	2256
AACACTCGCTTACACGGCGA	CVM085_Ideonella_sakaiensis_1:833848	4
AACACTCGCTTCAACGGCGA	CVM085_Ideonella_sakaiensis_1:833848	3
AACACTCGGGGAGCTGAAAG	CVM085_Ideonella_sakaiensis_1:2387912	20	CVM085_Ideonella_sakaiensis_1_2130
AACACTCGTATATGACCAGT	CVM085_Ideonella_sakaiensis_1:486427	18	CVM085_Ideonella_sakaiensis_1_423
AACACTCGTTGGGTACAAGA	CVM085_Ideonella_sakaiensis_1:1925561	56	CVM085_Ideonella_sakaiensis_1_1736
AACACTCTAACGGAGTTTAG	CVM085_Ideonella_sakaiensis_2:854865	11	CVM085_Ideonella_sakaiensis_2_773
AACACTCTACAAAGCTCGGG	CVM085_Ideonella_sakaiensis_1:1842290	29	CVM085_Ideonella_sakaiensis_1_1661
AACACTCTACGACACGTTCT	CVM085_Ideonella_sakaiensis_1:833848	12
AACACTCTAGATTCTTGGAT	CVM085_Ideonella_sakaiensis_1:1911617	41	CVM085_Ideonella_sakaiensis_1_1728
AACACTCTATGAAACGAATG	CVM085_Ideonella_sakaiensis_1:1735789	73	CVM085_Ideonella_sakaiensis_1_1565
AACACTCTATGCCTACGCAT	CVM085_Ideonella_sakaiensis_1:3669154	161	CVM085_Ideonella_sakaiensis_1_3271
AACACTCTCCTTAAATAGAT	CVM085_Ideonella_sakaiensis_1:803984	9	CVM085_Ideonella_sakaiensis_1_703
AACACTCTCTGATAAGTGTA	CVM085_Ideonella_sakaiensis_1:833848	17
AACACTCTCTTAAACGGCGA	CVM085_Ideonella_sakaiensis_1:833848	9
AACACTCTGACACTGACCAG	CVM085_Ideonella_sakaiensis_1:475103	19
AACACTCTGCATACAGTTGT	CVM085_Ideonella_sakaiensis_1:2882150	39	CVM085_Ideonella_sakaiensis_1_2565
AACACTCTGGATACATAGCG	CVM085_Ideonella_sakaiensis_1:225361	223	CVM085_Ideonella_sakaiensis_1_198
AACACTCTTAGGTTGGCTGC	CVM085_Ideonella_sakaiensis_1:3272210	365	CVM085_Ideonella_sakaiensis_1_2907
AACACTCTTATCACGCGAAC	CVM085_Ideonella_sakaiensis_1:833848	16
AACACTCTTATGAAGGCAAT	CVM085_Ideonella_sakaiensis_1:2837354	49	CVM085_Ideonella_sakaiensis_1_2531
AACACTCTTGTTTAGTGTAG	CVM085_Ideonella_sakaiensis_1:2960531	113
AACACTCTTTATTCGTCAAT	CVM085_Ideonella_sakaiensis_1:4011640	20	CVM085_Ideonella_sakaiensis_1_3556
AACACTCTTTCATCTTAGCA	CVM085_Ideonella_sakaiensis_1:666946	4	CVM085_Ideonella_sakaiensis_1_583
AACACTCTTTCATCTTCGCA	CVM085_Ideonella_sakaiensis_1:666946	2201	CVM085_Ideonella_sakaiensis_1_583
AACACTCTTTCATCTTCTCA	CVM085_Ideonella_sakaiensis_1:666946	3	CVM085_Ideonella_sakaiensis_1_583
AACACTCTTTCTCTTTTCGT	CVM085_Ideonella_sakaiensis_1:3639661	19	CVM085_Ideonella_sakaiensis_1_3243
AACACTCTTTGAAGAATGAG	CVM085_Ideonella_sakaiensis_1:833848	17
AACACTCTTTGGGCTCGAAA	CVM085_Ideonella_sakaiensis_1:1778572	17	CVM085_Ideonella_sakaiensis_1_1601
AACACTCTTTTAGGGTTAGA	CVM085_Ideonella_sakaiensis_1:1138354	132	CVM085_Ideonella_sakaiensis_1_1022
AACACTGAAAATTGCGACGG	CVM085_Ideonella_sakaiensis_1:3670283	15
AACACTGAAACAATATGTAC	CVM085_Ideonella_sakaiensis_1:833848	17
AACACTGAAACACCTGGAGC	CVM085_Ideonella_sakaiensis_1:833848	23
AACACTGAAAGTTTACGCAC	CVM085_Ideonella_sakaiensis_1:3801516	69	CVM085_Ideonella_sakaiensis_1_3387
AACACTGAAATAGAGCGGAC	CVM085_Ideonella_sakaiensis_1:486204	132	CVM085_Ideonella_sakaiensis_1_423
AACACTGAACCTTACCGTTT	CVM085_Ideonella_sakaiensis_1:833848	6
AACACTGAACTAATTAGCCC	CVM085_Ideonella_sakaiensis_1:487822	26
AACACTGAATATCAGGTTCA	CVM085_Ideonella_sakaiensis_1:4555799	19	CVM085_Ideonella_sakaiensis_1_4049
AACACTGAATTACCGTTTGG	CVM085_Ideonella_sakaiensis_1:2697817	20	CVM085_Ideonella_sakaiensis_1_2415
AACACTGACCGCTATTATAG	CVM085_Ideonella_sakaiensis_1:972418	82	CVM085_Ideonella_sakaiensis_1_870
AACACTGAGAGTACTCGGGT	CVM085_Ideonella_sakaiensis_1:2000714	125	CVM085_Ideonella_sakaiensis_1_1801
AACACTGAGTAACGGGTGTA	CVM085_Ideonella_sakaiensis_1:962428	161
AACACTGATAAGTGTCTTTT	CVM085_Ideonella_sakaiensis_1:1813678	80	CVM085_Ideonella_sakaiensis_1_1637
AACACTGATTTAGATTGTGT	CVM085_Ideonella_sakaiensis_1:833848	9
AACACTGCATATCATCGCAT	CVM085_Ideonella_sakaiensis_1:2720696	45	CVM085_Ideonella_sakaiensis_1_2434
AACACTGCATGTGTGGTCAA	CVM085_Ideonella_sakaiensis_1:2672515	15	CVM085_Ideonella_sakaiensis_1_2392
AACACTGCGGCCCCCAGTGG	CVM085_Ideonella_sakaiensis_1:692127	10
AACACTGCTACCAGTAAGGG	CVM085_Ideonella_sakaiensis_1:1929813	93	CVM085_Ideonella_sakaiensis_1_1742
AACACTGCTGCCCTTAATTG	CVM085_Ideonella_sakaiensis_1:833848	14
AACACTGCTGCTGAAGCCCC	CVM085_Ideonella_sakaiensis_1:833848	8
AACACTGCTGCTTAGCACTA	CVM085_Ideonella_sakaiensis_2:149404	41
AACACTGCTGGCCTAAGGGG	CVM085_Ideonella_sakaiensis_1:3575162	30	CVM085_Ideonella_sakaiensis_1_3182
AACACTGCTGTTCATATGGC	CVM085_Ideonella_sakaiensis_1:833848	13
AACACTGCTTTCCTTCCGAG	CVM085_Ideonella_sakaiensis_1:667511	60	CVM085_Ideonella_sakaiensis_1_583
AACACTGGACCCTGTGATGA	CVM085_Ideonella_sakaiensis_1:3267241	9	CVM085_Ideonella_sakaiensis_1_2902
AACACTGGATAGCGTGCCGC	CVM085_Ideonella_sakaiensis_1:1976893	17
AACACTGGATGATTTTTGGA	CVM085_Ideonella_sakaiensis_2:960005	10
AACACTGGCTATTATGTGTC	CVM085_Ideonella_sakaiensis_1:2668590	6	CVM085_Ideonella_sakaiensis_1_2388
AACACTGGGACACGTTAGGA	CVM085_Ideonella_sakaiensis_2:1224626	5	CVM085_Ideonella_sakaiensis_2_1106
AACACTGGGATAGAGTTCCT	CVM085_Ideonella_sakaiensis_1:1138668	38	CVM085_Ideonella_sakaiensis_1_1022
AACACTGGGATATAAGGGAA	CVM085_Ideonella_sakaiensis_1:833848	4
AACACTGGGTTCAGTGGGAG	CVM085_Ideonella_sakaiensis_1:487055	266	CVM085_Ideonella_sakaiensis_1_424
AACACTGTAACGCTTTCGAG	CVM085_Ideonella_sakaiensis_1:1138411	177	CVM085_Ideonella_sakaiensis_1_1022
AACACTGTAAGGGTAAAACG	CVM085_Ideonella_sakaiensis_1:263089	15	CVM085_Ideonella_sakaiensis_1_235
AACACTGTAGTAATTTTAGA	CVM085_Ideonella_sakaiensis_1:1714035	24	CVM085_Ideonella_sakaiensis_1_1545
AACACTGTATTGACTGCTAC	CVM085_Ideonella_sakaiensis_2:642276	18	CVM085_Ideonella_sakaiensis_2_577
AACACTGTCTATTTCTGCTT	CVM085_Ideonella_sakaiensis_1:2625684	52	CVM085_Ideonella_sakaiensis_1_2346
AACACTGTCTGAGTAGCGGA	CVM085_Ideonella_sakaiensis_1:2692693	24
AACACTGTGCCCTATTGGAT	CVM085_Ideonella_sakaiensis_1:666986	17	CVM085_Ideonella_sakaiensis_1_583
AACACTGTGGAACCCAGAGG	CVM085_Ideonella_sakaiensis_2:1192950	122	CVM085_Ideonella_sakaiensis_2_1079
AACACTGTGTATGACCATTC	CVM085_Ideonella_sakaiensis_2:324134	22	CVM085_Ideonella_sakaiensis_2_287
AACACTGTTAATATGCGGGC	CVM085_Ideonella_sakaiensis_1:833848	16
AACACTGTTAGGGTCGCCGA	CVM085_Ideonella_sakaiensis_1:450696	20	CVM085_Ideonella_sakaiensis_1_396
AACACTGTTTTAGGATTATA	CVM085_Ideonella_sakaiensis_2:794775	1472	CVM085_Ideonella_sakaiensis_2_722
AACACTTAAAATGTCGGTAG	CVM085_Ideonella_sakaiensis_2:92768	58	CVM085_Ideonella_sakaiensis_2_101
AACACTTAAATATTAAGGCT	CVM085_Ideonella_sakaiensis_1:37886	78	CVM085_Ideonella_sakaiensis_1_39
AACACTTAACCTTGTGTGAG	CVM085_Ideonella_sakaiensis_1:1295029	9	CVM085_Ideonella_sakaiensis_1_1164
AACACTTAACTGGTGGAGTT	CVM085_Ideonella_sakaiensis_2:726744	37	CVM085_Ideonella_sakaiensis_2_663
AACACTTAAGATTTACTTAG	CVM085_Ideonella_sakaiensis_1:633475	1800
AACACTTACTAAGTTTGGGT	CVM085_Ideonella_sakaiensis_1:1138637	27	CVM085_Ideonella_sakaiensis_1_1022
AACACTTAGATGCTAATTTA	CVM085_Ideonella_sakaiensis_1:112926	2620	CVM085_Ideonella_sakaiensis_1_101
AACACTTAGGTGAGAAACAG	CVM085_Ideonella_sakaiensis_1:277850	23
AACACTTAGTTAGGAAAAGT	CVM085_Ideonella_sakaiensis_1:2770715	22	CVM085_Ideonella_sakaiensis_1_2481
AACACTTATATCAGGTATCA	CVM085_Ideonella_sakaiensis_1:1722038	32	CVM085_Ideonella_sakaiensis_1_1552
AACACTTATGGTTGGGCTTC	CVM085_Ideonella_sakaiensis_2:119410	3
AACACTTCACGGTACCGACT	CVM085_Ideonella_sakaiensis_1:833848	17
AACACTTCGCTGTACTGGAG	CVM085_Ideonella_sakaiensis_1:833848	8
AACACTTCGGGAGTCTTCTT	CVM085_Ideonella_sakaiensis_1:4638678	15	CVM085_Ideonella_sakaiensis_1_4119
AACACTTCGGTCTCGCGTGG	CVM085_Ideonella_sakaiensis_1:3292026	327
AACACTTCTAAAAACCGCAG	CVM085_Ideonella_sakaiensis_1:1077727	123	CVM085_Ideonella_sakaiensis_1_970
AACACTTCTAGCATGCTGGG	CVM085_Ideonella_sakaiensis_1:485884	24	CVM085_Ideonella_sakaiensis_1_423
AACACTTCTCACCGCGCATT	CVM085_Ideonella_sakaiensis_1:2282516	26	CVM085_Ideonella_sakaiensis_1_2036
AACACTTCTGACGCTAGCTG	CVM085_Ideonella_sakaiensis_1:2818925	9	CVM085_Ideonella_sakaiensis_1_2519
AACACTTCTGACGCTAGTGT	CVM085_Ideonella_sakaiensis_1:2665533	3	CVM085_Ideonella_sakaiensis_1_2385
AACACTTCTGAGGACTGAAT	CVM085_Ideonella_sakaiensis_1:1748453	67
AACACTTCTGCCTCAATACA	CVM085_Ideonella_sakaiensis_1:833848	7
AACACTTGAATAGGGGTCCC	CVM085_Ideonella_sakaiensis_1:833848	17
AACACTTGACGAGGCTGCAA	CVM085_Ideonella_sakaiensis_1:1705208	18	CVM085_Ideonella_sakaiensis_1_1537
AACACTTGAGATGAGTTGTT	CVM085_Ideonella_sakaiensis_1:833848	12
AACACTTGAGGGGGATCTTA	CVM085_Ideonella_sakaiensis_1:1751356	66	CVM085_Ideonella_sakaiensis_1_1579
AACACTTGATGTGTTTAGGG	CVM085_Ideonella_sakaiensis_1:1027721	16	CVM085_Ideonella_sakaiensis_1_924
AACACTTGCATGTCGACTGG	CVM085_Ideonella_sakaiensis_1:833848	16
AACACTTGCCTCGGGGGGGA	CVM085_Ideonella_sakaiensis_1:3941771	99	CVM085_Ideonella_sakaiensis_1_3506
AACACTTGGAAGGGGATTAT	CVM085_Ideonella_sakaiensis_2:1086031	1030	CVM085_Ideonella_sakaiensis_2_983
AACACTTGGACATGCCCGAC	CVM085_Ideonella_sakaiensis_2:1108876	90	CVM085_Ideonella_sakaiensis_2_1006
AACACTTGGGATATGATACG	CVM085_Ideonella_sakaiensis_1:167881	71	CVM085_Ideonella_sakaiensis_1_142
AACACTTGGGTAACAGTTTA	CVM085_Ideonella_sakaiensis_2:993025	13
AACACTTGGTTGTTGAACAT	CVM085_Ideonella_sakaiensis_1:833848	14
AACACTTTAACTATGGTGAG	CVM085_Ideonella_sakaiensis_1:833848	3
AACACTTTAAGAGCTTGTTC	CVM085_Ideonella_sakaiensis_1:833848	15
AACACTTTAATTGATGTATG	CVM085_Ideonella_sakaiensis_1:2960723	4	CVM085_Ideonella_sakaiensis_1_2633
AACACTTTACAGCGCTTGGA	CVM085_Ideonella_sakaiensis_1:833848	57
AACACTTTACTCACGATATA	CVM085_Ideonella_sakaiensis_1:4560838	3	CVM085_Ideonella_sakaiensis_1_4052
AACACTTTAGGAGGTAGGGA	CVM085_Ideonella_sakaiensis_1:1805993	32
AACACTTTATAGTGTAGGCC	CVM085_Ideonella_sakaiensis_1:4060666	6	CVM085_Ideonella_sakaiensis_1_3597
AACACTTTATGGAGGTTGAT	CVM085_Ideonella_sakaiensis_1:3779035	178	CVM085_Ideonella_sakaiensis_1_3369
AACACTTTATTGCTGGGGTG	CVM085_Ideonella_sakaiensis_2:741282	199
AACACTTTCAGGGCCACTAA	CVM085_Ideonella_sakaiensis_1:589527	3	CVM085_Ideonella_sakaiensis_1_518
AACACTTTCAGGGCCCATAA	CVM085_Ideonella_sakaiensis_1:589527	18	CVM085_Ideonella_sakaiensis_1_518
AACACTTTCAGGGCCCCTAA	CVM085_Ideonella_sakaiensis_1:589527	2130	CVM085_Ideonella_sakaiensis_1_518
AACACTTTCAGGGCCCCTCA	CVM085_Ideonella_sakaiensis_1:589527	3	CVM085_Ideonella_sakaiensis_1_518
AACACTTTCAGTGCCCCTAA	CVM085_Ideonella_sakaiensis_1:589527	3	CVM085_Ideonella_sakaiensis_1_518
AACACTTTCATGGCCCCTAA	CVM085_Ideonella_sakaiensis_1:589527	3	CVM085_Ideonella_sakaiensis_1_518
AACACTTTCGCAAAGGACAA	CVM085_Ideonella_sakaiensis_3:100075	28	CVM085_Ideonella_sakaiensis_3_101
AACACTTTCGGGGCCCCTAA	CVM085_Ideonella_sakaiensis_1:589527	10	CVM085_Ideonella_sakaiensis_1_518
AACACTTTCTTACGTATACG	CVM085_Ideonella_sakaiensis_1:491921	34
AACACTTTGGCGCTATACCG	CVM085_Ideonella_sakaiensis_1:4012048	31	CVM085_Ideonella_sakaiensis_1_3556
AACACTTTTAGGGCCCCTAA	CVM085_Ideonella_sakaiensis_1:589527	7	CVM085_Ideonella_sakaiensis_1_518
AACACTTTTGATACGAGATT	CVM085_Ideonella_sakaiensis_4:22523	20
AACACTTTTTGCAAACAGCT	CVM085_Ideonella_sakaiensis_1:833848	8
AACAGAAAAAGGCACGTCCC	CVM085_Ideonella_sakaiensis_1:833848	13
AACAGAAAAATGGCGAATGA	CVM085_Ideonella_sakaiensis_1:833848	18
AACAGAAAACATTAGAAAGC	CVM085_Ideonella_sakaiensis_1:833848	7
AACAGAAAACGAACCGGTTT	CVM085_Ideonella_sakaiensis_1:833848	15
AACAGAAAACGGATAACGTC	CVM085_Ideonella_sakaiensis_1:833848	15
AACAGAAAACGTTCTAGGGG	CVM085_Ideonella_sakaiensis_2:803377	52	CVM085_Ideonella_sakaiensis_2_733
AACAGAAAAGTACCAGGTTG	CVM085_Ideonella_sakaiensis_1:929491	2024
AACAGAAAAGTATACATCTT	CVM085_Ideonella_sakaiensis_1:2517982	135	CVM085_Ideonella_sakaiensis_1_2253
AACAGAAAATAACAGTCTTT	CVM085_Ideonella_sakaiensis_1:833848	14
AACAGAAAATACACCCTCTT	CVM085_Ideonella_sakaiensis_1:833848	15
AACAGAAAATCCGTCTCCGG	CVM085_Ideonella_sakaiensis_1:3692942	18	CVM085_Ideonella_sakaiensis_1_3290
AACAGAAACATGAGCATAGC	CVM085_Ideonella_sakaiensis_1:2118764	35	CVM085_Ideonella_sakaiensis_1_1903
AACAGAAACGGGATCTCGGC	CVM085_Ideonella_sakaiensis_1:3750530	18
AACAGAAACGTATTCGAGTG	CVM085_Ideonella_sakaiensis_1:3451073	90
AACAGAAAGCAGGCGGACAG	CVM085_Ideonella_sakaiensis_1:833848	19
AACAGAAAGTAACTTAGTAC	CVM085_Ideonella_sakaiensis_1:4560430	43	CVM085_Ideonella_sakaiensis_1_4052
AACAGAAAGTCTAGTTGGTT	CVM085_Ideonella_sakaiensis_2:1186265	39
AACAGAAAGTTACAGAGCTC	CVM085_Ideonella_sakaiensis_1:1760200	49	CVM085_Ideonella_sakaiensis_1_1587
AACAGAAATACACGATTAAG	CVM085_Ideonella_sakaiensis_1:833848	14
AACAGAAATACATGTTGGTG	CVM085_Ideonella_sakaiensis_1:4019198	27	CVM085_Ideonella_sakaiensis_1_3562
AACAGAAATACGTAAATTTG	CVM085_Ideonella_sakaiensis_1:424903	305	CVM085_Ideonella_sakaiensis_1_375
AACAGAAATCTAGGGATAAC	CVM085_Ideonella_sakaiensis_1:833848	9
AACAGAAATGTAGGTCCTGT	CVM085_Ideonella_sakaiensis_1:833848	18
AACAGAACAAATGCAGGGTT	CVM085_Ideonella_sakaiensis_1:1807302	19
AACAGAACAGTGGCATTAAC	CVM085_Ideonella_sakaiensis_1:2029613	7	CVM085_Ideonella_sakaiensis_1_1823
AACAGAACGAAAATGGACCC	CVM085_Ideonella_sakaiensis_1:1826349	321	CVM085_Ideonella_sakaiensis_1_1649
AACAGAACGCGATAAGGGTG	CVM085_Ideonella_sakaiensis_2:151943	27
AACAGAACGGGTTAGTGTGG	CVM085_Ideonella_sakaiensis_1:1824416	27	CVM085_Ideonella_sakaiensis_1_1648
AACAGAACTGCGTTACAGTA	CVM085_Ideonella_sakaiensis_1:2475344	20
AACAGAACTTTGGGGTACCC	CVM085_Ideonella_sakaiensis_1:3938648	3
AACAGAAGAAAGCTCGTACG	CVM085_Ideonella_sakaiensis_1:429826	40
AACAGAAGAGAGCGCTAAAG	CVM085_Ideonella_sakaiensis_1:671456	17
AACAGAAGAGTGTCTATGGG	CVM085_Ideonella_sakaiensis_2:132813	48
AACAGAAGAGTTAGGAATAT	CVM085_Ideonella_sakaiensis_1:2068271	14	CVM085_Ideonella_sakaiensis_1_1858
AACAGAAGCACATTCGTGTG	CVM085_Ideonella_sakaiensis_1:833848	22
AACAGAAGCATCCAGCCGTT	CVM085_Ideonella_sakaiensis_1:3968513	28	CVM085_Ideonella_sakaiensis_1_3516
AACAGAAGCGTATAGTTGGC	CVM085_Ideonella_sakaiensis_1:833848	13
AACAGAAGGAGGGACAGTTG	CVM085_Ideonella_sakaiensis_1:199379	40
AACAGAAGGATGCGGGAGCT	CVM085_Ideonella_sakaiensis_1:829222	48	CVM085_Ideonella_sakaiensis_1_729
AACAGAAGGGTATGCCCCTT	CVM085_Ideonella_sakaiensis_1:132794	12	CVM085_Ideonella_sakaiensis_1_108
AACAGAAGTGAACGGTGTCG	CVM085_Ideonella_sakaiensis_1:833848	10
AACAGAATACATACGTTCAT	CVM085_Ideonella_sakaiensis_2:139009	17
AACAGAATAGATATGGTACG	CVM085_Ideonella_sakaiensis_1:2692690	16
AACAGAATAGATATGTACGT	CVM085_Ideonella_sakaiensis_1:833848	14
AACAGAATAGTCACAGGACG	CVM085_Ideonella_sakaiensis_1:2169348	8	CVM085_Ideonella_sakaiensis_1_1950
AACAGAATCCTAATAGGTGT	CVM085_Ideonella_sakaiensis_2:132898	144
AACAGAATGAACCGCTGCTA	CVM085_Ideonella_sakaiensis_1:833848	4
AACAGAATGAAGACTTTGCG	CVM085_Ideonella_sakaiensis_1:833848	15
AACAGAATGATTCGAAAGAT	CVM085_Ideonella_sakaiensis_1:833848	16
AACAGAATGGCGGAAACACC	CVM085_Ideonella_sakaiensis_1:744472	53	CVM085_Ideonella_sakaiensis_1_649
AACAGAATGGTTCTGCATTA	CVM085_Ideonella_sakaiensis_1:609040	28	CVM085_Ideonella_sakaiensis_1_536
AACAGAATTAGAGGTGGTCA	CVM085_Ideonella_sakaiensis_2:150669	6
AACAGAATTGGTCCTTTCTA	CVM085_Ideonella_sakaiensis_1:4048102	11	CVM085_Ideonella_sakaiensis_1_3587
AACAGAATTTAATATTCTTT	CVM085_Ideonella_sakaiensis_1:833848	4
AACAGAATTTAATGCTTAGT	CVM085_Ideonella_sakaiensis_1:833848	17
AACAGACAAAAACGCTAACC	CVM085_Ideonella_sakaiensis_1:1146668	3	CVM085_Ideonella_sakaiensis_1_1027
AACAGACAAGGGAGCGCTTT	CVM085_Ideonella_sakaiensis_2:132898	30
AACAGACAAGTGAAGGGAAC	CVM085_Ideonella_sakaiensis_1:1197277	123	CVM085_Ideonella_sakaiensis_1_1083
AACAGACACCAACGATAGGG	CVM085_Ideonella_sakaiensis_1:1788251	566	CVM085_Ideonella_sakaiensis_1_1609
AACAGACACCTTGTAGTGGC	CVM085_Ideonella_sakaiensis_1:278107	18
AACAGACACGAATGGCATAC	CVM085_Ideonella_sakaiensis_2:140026	217
AACAGACAGCCTAACACCCC	CVM085_Ideonella_sakaiensis_1:833848	12
AACAGACAGCGCGGATGCTG	CVM085_Ideonella_sakaiensis_1:3270881	17	CVM085_Ideonella_sakaiensis_1_2906
AACAGACATCAATAGATAGA	CVM085_Ideonella_sakaiensis_1:97789	3	CVM085_Ideonella_sakaiensis_1_88
AACAGACATCATGCAATGTC	CVM085_Ideonella_sakaiensis_2:278707	17
AACAGACATGTGTTATAATA	CVM085_Ideonella_sakaiensis_1:1322398	12
AACAGACATTAAAGCAGGTT	CVM085_Ideonella_sakaiensis_1:4059263	75
AACAGACCACTCACTCGAGC	CVM085_Ideonella_sakaiensis_1:3941252	34	CVM085_Ideonella_sakaiensis_1_3506
AACAGACCATAGTATTCGGC	CVM085_Ideonella_sakaiensis_1:1154168	32	CVM085_Ideonella_sakaiensis_1_1031
AACAGACCCATAGTTAGTCT	CVM085_Ideonella_sakaiensis_1:2007683	38	CVM085_Ideonella_sakaiensis_1_1805
AACAGACCGAGGTGTGTTGG	CVM085_Ideonella_sakaiensis_2:827538	10	CVM085_Ideonella_sakaiensis_2_756
AACAGACCGGTAATAGGGCC	CVM085_Ideonella_sakaiensis_1:833848	15
AACAGACCGGTCCTAGGCGG	CVM085_Ideonella_sakaiensis_1:833848	17
AACAGACCGGTTTGTCATAT	CVM085_Ideonella_sakaiensis_1:1074716	17	CVM085_Ideonella_sakaiensis_1_968
AACAGACCGTGACTTTCGCT	CVM085_Ideonella_sakaiensis_1:2805556	15
AACAGACCTAAACATAGTCC	CVM085_Ideonella_sakaiensis_1:833848	20
AACAGACCTCTAATAGTACA	CVM085_Ideonella_sakaiensis_1:4622846	17	CVM085_Ideonella_sakaiensis_1_4106
AACAGACCTGAGTGAAATCT	CVM085_Ideonella_sakaiensis_1:628488	16	CVM085_Ideonella_sakaiensis_1_549
AACAGACCTGGATTTGCTTA	CVM085_Ideonella_sakaiensis_2:118578	21	CVM085_Ideonella_sakaiensis_2_118
AACAGACCTGTGTTATAATA	CVM085_Ideonella_sakaiensis_1:1322398	2413
AACAGACCTGTGTTATCATA	CVM085_Ideonella_sakaiensis_1:1322398	3
AACAGACCTGTGTTCTAATA	CVM085_Ideonella_sakaiensis_1:1322398	5
AACAGACCTTAACAAGTGAT	CVM085_Ideonella_sakaiensis_2:300444	5	CVM085_Ideonella_sakaiensis_2_265
AACAGACCTTGGATAAGTTA	CVM085_Ideonella_sakaiensis_1:833848	9
AACAGACGAGGTTTGGCAGG	CVM085_Ideonella_sakaiensis_1:3034104	15	CVM085_Ideonella_sakaiensis_1_2694
AACAGACGGAACAAATGTGC	CVM085_Ideonella_sakaiensis_1:833848	9
AACAGACGGATACATAACAG	CVM085_Ideonella_sakaiensis_1:2057532	48	CVM085_Ideonella_sakaiensis_1_1848
AACAGACGGCCTTAGGGGAG	CVM085_Ideonella_sakaiensis_1:2691855	20
AACAGACTAAAAATTGTATG	CVM085_Ideonella_sakaiensis_1:833848	23
AACAGACTACTGCAGTGGGG	CVM085_Ideonella_sakaiensis_1:2809293	19	CVM085_Ideonella_sakaiensis_1_2514
AACAGACTAGTGCGGTTCGG	CVM085_Ideonella_sakaiensis_2:634287	51	CVM085_Ideonella_sakaiensis_2_575
AACAGACTATATTCGTCTAC	CVM085_Ideonella_sakaiensis_1:3410852	27	CVM085_Ideonella_sakaiensis_1_3017
AACAGACTATGAGGGTCGAG	CVM085_Ideonella_sakaiensis_1:1962752	13
AACAGACTATTTAGCCCATC	CVM085_Ideonella_sakaiensis_1:833848	16
AACAGACTCTCGTTGTTGAG	CVM085_Ideonella_sakaiensis_1:3450678	8
AACAGACTCTCTCTTAGGTA	CVM085_Ideonella_sakaiensis_1:665804	46
AACAGACTGAAAAGTAGTTG	CVM085_Ideonella_sakaiensis_1:833848	31
AACAGACTGACATCGGTAGA	CVM085_Ideonella_sakaiensis_1:833848	11
AACAGACTGGGGAGCGTTGT	CVM085_Ideonella_sakaiensis_1:833848	21
AACAGACTGTAGGTCGATGC	CVM085_Ideonella_sakaiensis_1:3459798	54	CVM085_Ideonella_sakaiensis_1_3059
AACAGACTGTGTGCTGATGA	CVM085_Ideonella_sakaiensis_1:833848	31
AACAGACTTCTGCTTAAATG	CVM085_Ideonella_sakaiensis_1:61895	4
AACAGACTTGTATGATCCGA	CVM085_Ideonella_sakaiensis_1:588139	15	CVM085_Ideonella_sakaiensis_1_517
AACAGACTTGTTGCGGATTG	CVM085_Ideonella_sakaiensis_1:4086108	31	CVM085_Ideonella_sakaiensis_1_3621
AACAGACTTTAGGTACGCCA	CVM085_Ideonella_sakaiensis_2:629626	16
AACAGACTTTCCTCTTCCCG	CVM085_Ideonella_sakaiensis_2:697478	13	CVM085_Ideonella_sakaiensis_2_634
AACAGAGAAGATCATTAAAC	CVM085_Ideonella_sakaiensis_1:833848	14
AACAGAGAATCGTTCTATCC	CVM085_Ideonella_sakaiensis_1:833848	5
AACAGAGACGTTGCTGTGCG	CVM085_Ideonella_sakaiensis_1:3802056	3	CVM085_Ideonella_sakaiensis_1_3387
AACAGAGACTAGGTGGTTGT	CVM085_Ideonella_sakaiensis_1:3753553	145
AACAGAGAGACTATCGAGCG	CVM085_Ideonella_sakaiensis_1:548110	135	CVM085_Ideonella_sakaiensis_1_476
AACAGAGAGATGGTGCAGAA	CVM085_Ideonella_sakaiensis_1:737821	135	CVM085_Ideonella_sakaiensis_1_642
AACAGAGAGGATACTGAAGG	CVM085_Ideonella_sakaiensis_1:2967834	4	CVM085_Ideonella_sakaiensis_1_2639
AACAGAGAGGTCGTCCTACG	CVM085_Ideonella_sakaiensis_1:691530	4
AACAGAGATAATTCGTTAAC	CVM085_Ideonella_sakaiensis_1:3333853	19	CVM085_Ideonella_sakaiensis_1_2955
AACAGAGATGTATGACAAGT	CVM085_Ideonella_sakaiensis_1:833848	11
AACAGAGATGTTGATGTGCG	CVM085_Ideonella_sakaiensis_1:3802056	3	CVM085_Ideonella_sakaiensis_1_3387
AACAGAGATGTTGCTGTGCG	CVM085_Ideonella_sakaiensis_1:3802056	1636	CVM085_Ideonella_sakaiensis_1_3387
AACAGAGATGTTGCTGTGCT	CVM085_Ideonella_sakaiensis_1:3802056	5	CVM085_Ideonella_sakaiensis_1_3387
AACAGAGATGTTGCTGTGTG	CVM085_Ideonella_sakaiensis_1:3802056	6	CVM085_Ideonella_sakaiensis_1_3387
AACAGAGATTACGGGATCAA	CVM085_Ideonella_sakaiensis_1:833848	10
AACAGAGCACTATTGTACCC	CVM085_Ideonella_sakaiensis_1:1811051	20	CVM085_Ideonella_sakaiensis_1_1635
AACAGAGCCCATACCGTACT	CVM085_Ideonella_sakaiensis_1:833848	6
AACAGAGCCTATTTAATAAT	CVM085_Ideonella_sakaiensis_2:291049	218	CVM085_Ideonella_sakaiensis_2_257
AACAGAGCGAATTACACGTT	CVM085_Ideonella_sakaiensis_1:2016607	12	CVM085_Ideonella_sakaiensis_1_1812
AACAGAGCGGATGCACGGCA	CVM085_Ideonella_sakaiensis_1:1743818	6	CVM085_Ideonella_sakaiensis_1_1572
AACAGAGCGTTAGAGCATTT	CVM085_Ideonella_sakaiensis_2:133077	12
AACAGAGCTGTCAAATACAA	CVM085_Ideonella_sakaiensis_1:1122452	52	CVM085_Ideonella_sakaiensis_1_1011
AACAGAGCTGTTCGTTGCTA	CVM085_Ideonella_sakaiensis_2:549083	15	CVM085_Ideonella_sakaiensis_2_498
AACAGAGGATCTATTCGGAG	CVM085_Ideonella_sakaiensis_1:833848	9
AACAGAGGATTGTATAAGTG	CVM085_Ideonella_sakaiensis_1:1495741	22
AACAGAGGCACTACATTATA	CVM085_Ideonella_sakaiensis_3:103653	12
AACAGAGGCCTCTCCCGGTG	CVM085_Ideonella_sakaiensis_1:833848	6
AACAGAGGGGTGTATGGCCA	CVM085_Ideonella_sakaiensis_2:776083	16	CVM085_Ideonella_sakaiensis_2_708
AACAGAGGTGGTGTGGTCCG	CVM085_Ideonella_sakaiensis_2:796396	36	CVM085_Ideonella_sakaiensis_2_725
AACAGAGTAATTGTATACGA	CVM085_Ideonella_sakaiensis_2:656760	3
AACAGAGTACATCCGTATTC	CVM085_Ideonella_sakaiensis_1:1378605	18	CVM085_Ideonella_sakaiensis_1_1244
AACAGAGTAGCGGTCTGCTT	CVM085_Ideonella_sakaiensis_1:3824399	18
AACAGAGTAGTTTTATTGTG	CVM085_Ideonella_sakaiensis_1:1026632	39
AACAGAGTATACTTAGTCGC	CVM085_Ideonella_sakaiensis_1:1049587	97	CVM085_Ideonella_sakaiensis_1_946
AACAGAGTATCGGTCTCAGG	CVM085_Ideonella_sakaiensis_1:3781436	152	CVM085_Ideonella_sakaiensis_1_3371
AACAGAGTCATAGGGTCATG	CVM085_Ideonella_sakaiensis_1:633625	18	CVM085_Ideonella_sakaiensis_1_552
AACAGAGTCGTTACGCGATC	CVM085_Ideonella_sakaiensis_2:1093280	158	CVM085_Ideonella_sakaiensis_2_990
AACAGAGTGAAGTGTATTAA	CVM085_Ideonella_sakaiensis_1:833848	8
AACAGAGTTACGAGGGAACG	CVM085_Ideonella_sakaiensis_1:3584456	10	CVM085_Ideonella_sakaiensis_1_3189
AACAGAGTTACGATTCTCCC	CVM085_Ideonella_sakaiensis_1:2104102	119
AACAGAGTTAGTTGTAGCGG	CVM085_Ideonella_sakaiensis_1:2325779	13	CVM085_Ideonella_sakaiensis_1_2071
AACAGAGTTCTGTGTGTTAC	CVM085_Ideonella_sakaiensis_2:933777	14
AACAGAGTTGAGAGGCCGTG	CVM085_Ideonella_sakaiensis_1:1198566	335
AACAGAGTTGATTCTAGGAG	CVM085_Ideonella_sakaiensis_1:486148	140	CVM085_Ideonella_sakaiensis_1_423
AACAGAGTTTATCGTTTTAG	CVM085_Ideonella_sakaiensis_1:833848	6
AACAGATAAGGGTCTGGGGC	CVM085_Ideonella_sakaiensis_2:1026916	15
AACAGATAATTGACTCATTA	CVM085_Ideonella_sakaiensis_2:156805	63	CVM085_Ideonella_sakaiensis_2_144
AACAGATACGCATGCGTGGC	CVM085_Ideonella_sakaiensis_3:70977	23
AACAGATAGATTCCCAAGTT	CVM085_Ideonella_sakaiensis_1:829868	16	CVM085_Ideonella_sakaiensis_1_730
AACAGATAGGGTGTATTGAC	CVM085_Ideonella_sakaiensis_1:833848	11
AACAGATAGTACGTGATGTA	CVM085_Ideonella_sakaiensis_1:2036740	18	CVM085_Ideonella_sakaiensis_1_1831
AACAGATAGTCCCAGGTTGT	CVM085_Ideonella_sakaiensis_1:176187	79	CVM085_Ideonella_sakaiensis_1_151
AACAGATAGTTGCGTATGGA	CVM085_Ideonella_sakaiensis_1:280555	12	CVM085_Ideonella_sakaiensis_1_253
AACAGATAGTTTGTCTGCTC	CVM085_Ideonella_sakaiensis_1:1277057	15	CVM085_Ideonella_sakaiensis_1_1150
AACAGATATCAGTCCGGGAT	CVM085_Ideonella_sakaiensis_1:833848	13
AACAGATATTGTCGATACTA	CVM085_Ideonella_sakaiensis_1:833848	3
AACAGATCAGGAAGAATATG	CVM085_Ideonella_sakaiensis_1:1155626	18
AACAGATCAGTGGATGGGAG	CVM085_Ideonella_sakaiensis_1:4647989	15
AACAGATCATTCAAACCACA	CVM085_Ideonella_sakaiensis_2:848300	16
AACAGATCCATCATCGGGTG	CVM085_Ideonella_sakaiensis_1:2760010	33
AACAGATCCCGTGATGCAGG	CVM085_Ideonella_sakaiensis_1:833848	11
AACAGATCGACTTTTGCGCT	CVM085_Ideonella_sakaiensis_1:551451	19	CVM085_Ideonella_sakaiensis_1_482
AACAGATCGGTTCAGGCAAT	CVM085_Ideonella_sakaiensis_1:1121481	113	CVM085_Ideonella_sakaiensis_1_1010
AACAGATCGTCGAGGGGATG	CVM085_Ideonella_sakaiensis_1:1378278	16
AACAGATCTAAGGGATTATC	CVM085_Ideonella_sakaiensis_1:666618	16	CVM085_Ideonella_sakaiensis_1_583
AACAGATGAACTCCAGAAGG	CVM085_Ideonella_sakaiensis_1:3450408	3
AACAGATGATCAACAACGTT	CVM085_Ideonella_sakaiensis_1:833848	22
AACAGATGATTAAGAGGAGA	CVM085_Ideonella_sakaiensis_1:2114821	1035	CVM085_Ideonella_sakaiensis_1_1901
AACAGATGCAAAAGACCGCG	CVM085_Ideonella_sakaiensis_2:192356	20	CVM085_Ideonella_sakaiensis_2_173
AACAGATGCAAAGGAGCCAA	CVM085_Ideonella_sakaiensis_1:2284492	66	CVM085_Ideonella_sakaiensis_1_2038
AACAGATGGCCTGGGTCCGT	CVM085_Ideonella_sakaiensis_1:4012435	41	CVM085_Ideonella_sakaiensis_1_3556
AACAGATGGTGTGGGTGATG	CVM085_Ideonella_sakaiensis_1:4658364	41	CVM085_Ideonella_sakaiensis_1_4137
AACAGATGTCACGTTAGATA	CVM085_Ideonella_sakaiensis_2:256501	25
AACAGATGTGATGAAAATGA	CVM085_Ideonella_sakaiensis_1:889967	18	CVM085_Ideonella_sakaiensis_1_791
AACAGATTAAACGTCTTTAT	CVM085_Ideonella_sakaiensis_2:705526	12	CVM085_Ideonella_sakaiensis_2_645
AACAGATTACATGGAGATTA	CVM085_Ideonella_sakaiensis_1:692431	56
AACAGATTAGCGGAATATTA	CVM085_Ideonella_sakaiensis_2:136395	28
AACAGATTATATACACTAAG	CVM085_Ideonella_sakaiensis_1:749976	8
AACAGATTATTCATGTACAA	CVM085_Ideonella_sakaiensis_2:604206	19	CVM085_Ideonella_sakaiensis_2_546
AACAGATTCGAATATATCCG	CVM085_Ideonella_sakaiensis_1:833848	22
AACAGATTGACGGCAGTAAT	CVM085_Ideonella_sakaiensis_2:959711	3
AACAGATTGACGGCCGTAAT	CVM085_Ideonella_sakaiensis_2:959711	507
AACAGATTGATAGGTACTGT	CVM085_Ideonella_sakaiensis_1:3975113	71	CVM085_Ideonella_sakaiensis_1_3522
AACAGATTGCCCGAAGGTGG	CVM085_Ideonella_sakaiensis_2:907732	33
AACAGATTGCGTATTACCGC	CVM085_Ideonella_sakaiensis_1:4551271	11	CVM085_Ideonella_sakaiensis_1_4047
AACAGATTGGAATCCACTTT	CVM085_Ideonella_sakaiensis_1:3837081	37	CVM085_Ideonella_sakaiensis_1_3409
AACAGATTGTTCATTGCTGA	CVM085_Ideonella_sakaiensis_1:1038458	108
AACAGATTTATAGTACACTA	CVM085_Ideonella_sakaiensis_1:2001020	15	CVM085_Ideonella_sakaiensis_1_1801
AACAGATTTTAAGTATTTCT	CVM085_Ideonella_sakaiensis_1:668264	25	CVM085_Ideonella_sakaiensis_1_584
AACAGATTTTGCGCGGGGAG	CVM085_Ideonella_sakaiensis_2:910205	7	CVM085_Ideonella_sakaiensis_2_813
AACAGATTTTGTTGTATGTA	CVM085_Ideonella_sakaiensis_1:1356434	14	CVM085_Ideonella_sakaiensis_1_1223
AACAGCAAAAGTTAGTTTAA	CVM085_Ideonella_sakaiensis_2:257226	154	CVM085_Ideonella_sakaiensis_2_226
AACAGCAACGTACATAGGAC	CVM085_Ideonella_sakaiensis_1:2750880	6	CVM085_Ideonella_sakaiensis_1_2462
AACAGCAACTGTTTCGTGGG	CVM085_Ideonella_sakaiensis_2:1194457	70	CVM085_Ideonella_sakaiensis_2_1080
AACAGCAAGGTGGTGCAGCT	CVM085_Ideonella_sakaiensis_1:1322398	11
AACAGCAAGTAACGGCTTAG	CVM085_Ideonella_sakaiensis_1:3387306	21	CVM085_Ideonella_sakaiensis_1_2998
AACAGCAAGTGACAATCATG	CVM085_Ideonella_sakaiensis_1:2647466	23	CVM085_Ideonella_sakaiensis_1_2368
AACAGCAATAGTTCAGAAGG	CVM085_Ideonella_sakaiensis_1:833848	11
AACAGCAATATATTTAATAC	CVM085_Ideonella_sakaiensis_1:4547114	86	CVM085_Ideonella_sakaiensis_1_4042
AACAGCACAGATGCTGAGAG	CVM085_Ideonella_sakaiensis_1:4635686	28	CVM085_Ideonella_sakaiensis_1_4117
AACAGCACAGCCATTAAGGG	CVM085_Ideonella_sakaiensis_1:155128	4	CVM085_Ideonella_sakaiensis_1_132
AACAGCACAGTTTATAAATT	CVM085_Ideonella_sakaiensis_1:1252509	20	CVM085_Ideonella_sakaiensis_1_1134
AACAGCACATAAAGGCGAGA	CVM085_Ideonella_sakaiensis_2:221252	71	CVM085_Ideonella_sakaiensis_2_196
AACAGCACATTTTCTGTGTG	CVM085_Ideonella_sakaiensis_1:3962045	23	CVM085_Ideonella_sakaiensis_1_3512
AACAGCACCAATCATACTGG	CVM085_Ideonella_sakaiensis_2:321638	4	CVM085_Ideonella_sakaiensis_2_284
AACAGCACCATAATATTTGT	CVM085_Ideonella_sakaiensis_1:735951	23
AACAGCACCCCCTAGTTTGA	CVM085_Ideonella_sakaiensis_1:833848	17
AACAGCACCCGAACGGGAGT	CVM085_Ideonella_sakaiensis_1:4014867	95	CVM085_Ideonella_sakaiensis_1_3559
AACAGCACCTGATCGGATGT	CVM085_Ideonella_sakaiensis_1:2666108	7
AACAGCACGTGTTTGCGGGG	CVM085_Ideonella_sakaiensis_1:877015	24
AACAGCACTACTAATCCGAG	CVM085_Ideonella_sakaiensis_1:1813645	247	CVM085_Ideonella_sakaiensis_1_1637
AACAGCACTATCTCGGTCAG	CVM085_Ideonella_sakaiensis_1:3977916	11
AACAGCACTTGTAATGAACG	CVM085_Ideonella_sakaiensis_1:462743	12
AACAGCACTTTGGGGTACAC	CVM085_Ideonella_sakaiensis_1:3938648	5
AACAGCAGAGGCCCATGTCC	CVM085_Ideonella_sakaiensis_1:1954114	19	CVM085_Ideonella_sakaiensis_1_1761
AACAGCAGATGATGGACGGA	CVM085_Ideonella_sakaiensis_2:347048	75	CVM085_Ideonella_sakaiensis_2_306
AACAGCATAAGGCACAAGTG	CVM085_Ideonella_sakaiensis_1:2500031	3	CVM085_Ideonella_sakaiensis_1_2238
AACAGCATAAGGCACCAGTG	CVM085_Ideonella_sakaiensis_1:2500031	1665	CVM085_Ideonella_sakaiensis_1_2238
AACAGCATAAGTTAAAGCTG	CVM085_Ideonella_sakaiensis_1:859603	158	CVM085_Ideonella_sakaiensis_1_763
AACAGCATAATACAAAGGTT	CVM085_Ideonella_sakaiensis_1:651132	14	CVM085_Ideonella_sakaiensis_1_564
AACAGCATAGTCGCGAGTAC	CVM085_Ideonella_sakaiensis_1:2284897	20	CVM085_Ideonella_sakaiensis_1_2038
AACAGCATATGCCGCTTTCG	CVM085_Ideonella_sakaiensis_1:3171476	22	CVM085_Ideonella_sakaiensis_1_2811
AACAGCATATGGGGTTCTTA	CVM085_Ideonella_sakaiensis_1:833848	7
AACAGCATCCCTAGGTTGTG	CVM085_Ideonella_sakaiensis_2:759676	3
AACAGCATCCCTCTCACATA	CVM085_Ideonella_sakaiensis_1:2711536	5
AACAGCATCCTGTTGAGTAC	CVM085_Ideonella_sakaiensis_1:1914913	10	CVM085_Ideonella_sakaiensis_1_1729
AACAGCATGGTTGGTTATAT	CVM085_Ideonella_sakaiensis_2:194419	19	CVM085_Ideonella_sakaiensis_2_174
AACAGCATTCACATATAATC	CVM085_Ideonella_sakaiensis_1:1737706	4	CVM085_Ideonella_sakaiensis_1_1567
AACAGCATTTAGCGCGGATG	CVM085_Ideonella_sakaiensis_2:133637	48	CVM085_Ideonella_sakaiensis_2_127
AACAGCATTTTACAACCTGG	CVM085_Ideonella_sakaiensis_1:833848	17
AACAGCATTTTACTGTAGTA	CVM085_Ideonella_sakaiensis_1:3680939	15	CVM085_Ideonella_sakaiensis_1_3281
AACAGCCAATGTAGCACTAA	CVM085_Ideonella_sakaiensis_2:1010260	15	CVM085_Ideonella_sakaiensis_2_905
AACAGCCACAGTACGGGGGT	CVM085_Ideonella_sakaiensis_2:199536	21	CVM085_Ideonella_sakaiensis_2_178
AACAGCCACTACGTTTGAAA	CVM085_Ideonella_sakaiensis_1:2691670	24
AACAGCCAGGATTGATTAGC	CVM085_Ideonella_sakaiensis_1:833848	9
AACAGCCATTATGAATTAAT	CVM085_Ideonella_sakaiensis_1:833848	26
AACAGCCCAGATGATTTTCA	CVM085_Ideonella_sakaiensis_2:93154	71	CVM085_Ideonella_sakaiensis_2_102
AACAGCCCAGCCATTAAGGG	CVM085_Ideonella_sakaiensis_1:155128	335	CVM085_Ideonella_sakaiensis_1_132
AACAGCCCATATTATGGCTG	CVM085_Ideonella_sakaiensis_1:833848	18
AACAGCCCATGTATCATCGG	CVM085_Ideonella_sakaiensis_2:284317	34	CVM085_Ideonella_sakaiensis_2_248
AACAGCCCCTCTGGTCAACA	CVM085_Ideonella_sakaiensis_1:1763869	57	CVM085_Ideonella_sakaiensis_1_1592
AACAGCCCGTTAGCAGCGAG	CVM085_Ideonella_sakaiensis_2:1108130	183	CVM085_Ideonella_sakaiensis_2_1004
AACAGCCCTAAACCGAAGGG	CVM085_Ideonella_sakaiensis_1:38443	12	CVM085_Ideonella_sakaiensis_1_40
AACAGCCCTATCGAATTAGG	CVM085_Ideonella_sakaiensis_1:633475	3
AACAGCCCTTAAAGCGTGTT	CVM085_Ideonella_sakaiensis_1:2035584	4
AACAGCCGGGTGTAAATACC	CVM085_Ideonella_sakaiensis_1:962247	17	CVM085_Ideonella_sakaiensis_1_857
AACAGCCTAGATCTACGGGG	CVM085_Ideonella_sakaiensis_1:833848	23
AACAGCCTAGCGACAGTAAA	CVM085_Ideonella_sakaiensis_1:262069	36	CVM085_Ideonella_sakaiensis_1_235
AACAGCCTCTCCTTGACCGC	CVM085_Ideonella_sakaiensis_1:486427	106	CVM085_Ideonella_sakaiensis_1_423
AACAGCCTGGTAGATATGAG	CVM085_Ideonella_sakaiensis_1:2803110	29
AACAGCCTGTATGGGACGAG	CVM085_Ideonella_sakaiensis_1:2373750	33	CVM085_Ideonella_sakaiensis_1_2114
AACAGCCTTGCTAGCGGTTA	CVM085_Ideonella_sakaiensis_1:833848	4
AACAGCGAACCTTAAAGGAT	CVM085_Ideonella_sakaiensis_1:4060363	76	CVM085_Ideonella_sakaiensis_1_3597
AACAGCGACTTGTATGTTAC	CVM085_Ideonella_sakaiensis_2:520709	54	CVM085_Ideonella_sakaiensis_2_474
AACAGCGCAGATGTGTGTAT	CVM085_Ideonella_sakaiensis_1:3378508	17
AACAGCGCCCCACGGGATTT	CVM085_Ideonella_sakaiensis_1:581061	29	CVM085_Ideonella_sakaiensis_1_509
AACAGCGCGTCTTACGCAGG	CVM085_Ideonella_sakaiensis_2:840575	16	CVM085_Ideonella_sakaiensis_2_761
AACAGCGCTACCACACGCCG	CVM085_Ideonella_sakaiensis_1:833848	23
AACAGCGCTGTAAGCCCGGT	CVM085_Ideonella_sakaiensis_1:1414529	82
AACAGCGCTTTTAGTGGGGA	CVM085_Ideonella_sakaiensis_1:2285940	21	CVM085_Ideonella_sakaiensis_1_2039
AACAGCGGAGAATGGATGGT	CVM085_Ideonella_sakaiensis_1:2692132	17
AACAGCGGATCTAATCGTCA	CVM085_Ideonella_sakaiensis_1:833848	14
AACAGCGGATTTCGTCTATT	CVM085_Ideonella_sakaiensis_1:692169	97
AACAGCGGCGGGTCACCCAG	CVM085_Ideonella_sakaiensis_2:137755	11	CVM085_Ideonella_sakaiensis_2_128
AACAGCGGGGACCAGGTGTT	CVM085_Ideonella_sakaiensis_1:929896	31	CVM085_Ideonella_sakaiensis_1_825
AACAGCGGTTTTAGCCACTT	CVM085_Ideonella_sakaiensis_1:833848	11
AACAGCGTCGGGTCACCCAG	CVM085_Ideonella_sakaiensis_2:137755	3	CVM085_Ideonella_sakaiensis_2_128
AACAGCGTTTCATGAGGTGG	CVM085_Ideonella_sakaiensis_1:3225245	23
AACAGCTAACCCAGTGGCGT	CVM085_Ideonella_sakaiensis_1:833848	15
AACAGCTAAGAAGAAAATGC	CVM085_Ideonella_sakaiensis_1:833848	9
AACAGCTAAGATATACATCG	CVM085_Ideonella_sakaiensis_1:694098	95
AACAGCTAATATTCTGTGCT	CVM085_Ideonella_sakaiensis_1:833848	5
AACAGCTAATCTCGACTATT	CVM085_Ideonella_sakaiensis_1:833848	15
AACAGCTAATGATGAACAAA	CVM085_Ideonella_sakaiensis_1:2059398	72	CVM085_Ideonella_sakaiensis_1_1850
AACAGCTAGGCCCGCCGACG	CVM085_Ideonella_sakaiensis_1:833848	18
AACAGCTCACTAGAAAGATG	CVM085_Ideonella_sakaiensis_1:2282759	18	CVM085_Ideonella_sakaiensis_1_2036
AACAGCTCATATTTTAGGCT	CVM085_Ideonella_sakaiensis_1:665804	6
AACAGCTCCCTCTTATGGCC	CVM085_Ideonella_sakaiensis_2:726087	42	CVM085_Ideonella_sakaiensis_2_663
AACAGCTCTATGATGAACGA	CVM085_Ideonella_sakaiensis_1:737821	27	CVM085_Ideonella_sakaiensis_1_642
AACAGCTGATCGACTTAGTC	CVM085_Ideonella_sakaiensis_2:1087287	14	CVM085_Ideonella_sakaiensis_2_984
AACAGCTGTGTCTCGCCGGG	CVM085_Ideonella_sakaiensis_1:833848	20
AACAGCTGTTGTTTGATTTC	CVM085_Ideonella_sakaiensis_1:2744459	555	CVM085_Ideonella_sakaiensis_1_2456
AACAGCTGTTGTTTGCTTTC	CVM085_Ideonella_sakaiensis_1:2744459	3	CVM085_Ideonella_sakaiensis_1_2456
AACAGCTTAGCACCCCCGTG	CVM085_Ideonella_sakaiensis_1:576493	15
AACAGCTTAGTATGAGTCTA	CVM085_Ideonella_sakaiensis_1:381759	141
AACAGCTTCATAAATGGAAG	CVM085_Ideonella_sakaiensis_1:4141317	15	CVM085_Ideonella_sakaiensis_1_3674
AACAGCTTCATATCTTTTCA	CVM085_Ideonella_sakaiensis_1:1825400	17	CVM085_Ideonella_sakaiensis_1_1648
AACAGCTTCCCCGTAGGGTA	CVM085_Ideonella_sakaiensis_1:2057763	21	CVM085_Ideonella_sakaiensis_1_1848
AACAGCTTCTAGATTTTACA	CVM085_Ideonella_sakaiensis_1:297376	15
AACAGCTTGAGGACCTAGCC	CVM085_Ideonella_sakaiensis_1:1273017	92	CVM085_Ideonella_sakaiensis_1_1147
AACAGCTTTCGCACAAATGA	CVM085_Ideonella_sakaiensis_1:1837960	16	CVM085_Ideonella_sakaiensis_1_1657
AACAGGAAAACAGTCGCAAG	CVM085_Ideonella_sakaiensis_1:833848	18
AACAGGAAAAGGGATCCGTT	CVM085_Ideonella_sakaiensis_1:1828408	4
AACAGGAAAAGGGCTACGTT	CVM085_Ideonella_sakaiensis_1:1828408	4
AACAGGAAAAGGGCTCAGTT	CVM085_Ideonella_sakaiensis_1:1828408	5
AACAGGAAAAGGGCTCCGTT	CVM085_Ideonella_sakaiensis_1:1828408	1887
AACAGGAAAAGGGCTCCTTT	CVM085_Ideonella_sakaiensis_1:1828408	5
AACAGGAAAGGGGCTCCGTT	CVM085_Ideonella_sakaiensis_1:1828408	8
AACAGGAAATATAAAGGGAC	CVM085_Ideonella_sakaiensis_1:833848	28
AACAGGAAGCCGTATGGACG	CVM085_Ideonella_sakaiensis_1:525214	18	CVM085_Ideonella_sakaiensis_1_459
AACAGGAAGGTATGACATGT	CVM085_Ideonella_sakaiensis_2:537037	3	CVM085_Ideonella_sakaiensis_2_489
AACAGGAAGGTATGCCATGT	CVM085_Ideonella_sakaiensis_2:537037	2211	CVM085_Ideonella_sakaiensis_2_489
AACAGGAAGGTATGTCATGT	CVM085_Ideonella_sakaiensis_2:537037	4	CVM085_Ideonella_sakaiensis_2_489
AACAGGAATAAGATAGTTCG	CVM085_Ideonella_sakaiensis_1:833848	19
AACAGGAATAGGAGAGAGAG	CVM085_Ideonella_sakaiensis_2:135706	20
AACAGGAATGTATGCCATGT	CVM085_Ideonella_sakaiensis_2:537037	3	CVM085_Ideonella_sakaiensis_2_489
AACAGGAATTCTGGGCTCGT	CVM085_Ideonella_sakaiensis_1:833848	3
AACAGGACAATGCCACGTCG	CVM085_Ideonella_sakaiensis_1:2495750	3
AACAGGACACTGACACGTCG	CVM085_Ideonella_sakaiensis_1:2495750	5
AACAGGACACTGCAACGTCG	CVM085_Ideonella_sakaiensis_1:2495750	5
AACAGGACACTGCCAAGTCG	CVM085_Ideonella_sakaiensis_1:2495750	3
AACAGGACACTGCCACGTAG	CVM085_Ideonella_sakaiensis_1:2495750	9
AACAGGACACTGCCACGTCG	CVM085_Ideonella_sakaiensis_1:2495750	1776
AACAGGACACTGCCACGTCT	CVM085_Ideonella_sakaiensis_1:2495750	4
AACAGGACACTGCCACTTCG	CVM085_Ideonella_sakaiensis_1:2495750	6
AACAGGACACTGTCACGTCG	CVM085_Ideonella_sakaiensis_1:2495750	4
AACAGGACGGTTCTTCCGTC	CVM085_Ideonella_sakaiensis_1:1245009	7	CVM085_Ideonella_sakaiensis_1_1128
AACAGGACGTAGACCATTTA	CVM085_Ideonella_sakaiensis_1:4519871	47
AACAGGACTAGGCTTCTTGG	CVM085_Ideonella_sakaiensis_1:3975245	271	CVM085_Ideonella_sakaiensis_1_3522
AACAGGACTATTAGGGGAAT	CVM085_Ideonella_sakaiensis_1:4645970	34	CVM085_Ideonella_sakaiensis_1_4124
AACAGGACTTATGTAAAGTC	CVM085_Ideonella_sakaiensis_1:833848	18
AACAGGACTTCTGGGCTCGT	CVM085_Ideonella_sakaiensis_1:833848	1410
AACAGGAGAGCTGAACAGTA	CVM085_Ideonella_sakaiensis_1:833848	10
AACAGGAGATGAAATATTCC	CVM085_Ideonella_sakaiensis_1:1137793	3	CVM085_Ideonella_sakaiensis_1_1021
AACAGGAGCCAACTGTTTAG	CVM085_Ideonella_sakaiensis_1:833848	37
AACAGGAGGAACTCTAGGGG	CVM085_Ideonella_sakaiensis_1:3360286	49	CVM085_Ideonella_sakaiensis_1_2976
AACAGGAGGGTGCGTCTGGT	CVM085_Ideonella_sakaiensis_2:1192338	4	CVM085_Ideonella_sakaiensis_2_1078
AACAGGAGGGTTTAAACGAA	CVM085_Ideonella_sakaiensis_1:3649912	3
AACAGGAGGTCTACGAAGTG	CVM085_Ideonella_sakaiensis_1:1198566	22
AACAGGATCCTTGGCAACCG	CVM085_Ideonella_sakaiensis_1:539834	9	CVM085_Ideonella_sakaiensis_1_473
AACAGGATCGTTCTACGTTG	CVM085_Ideonella_sakaiensis_1:4452751	15	CVM085_Ideonella_sakaiensis_1_3958
AACAGGATGGAACTCGAGCT	CVM085_Ideonella_sakaiensis_1:1195861	11	CVM085_Ideonella_sakaiensis_1_1081
AACAGGATGGGGGAGCAGGG	CVM085_Ideonella_sakaiensis_1:833848	4
AACAGGATGTGCTCCGTTGT	CVM085_Ideonella_sakaiensis_1:833848	15
AACAGGATGTGTTATTCTCT	CVM085_Ideonella_sakaiensis_1:3763056	24	CVM085_Ideonella_sakaiensis_1_3355
AACAGGATGTTACCATGATG	CVM085_Ideonella_sakaiensis_1:3753145	50
AACAGGATTTCGCTGTCGCT	CVM085_Ideonella_sakaiensis_1:833848	27
AACAGGCCAAATGTAGTGAG	CVM085_Ideonella_sakaiensis_1:2120018	32	CVM085_Ideonella_sakaiensis_1_1903
AACAGGCCAGTGCTATTCAC	CVM085_Ideonella_sakaiensis_1:833848	16
AACAGGCCCAGGCATTGTCA	CVM085_Ideonella_sakaiensis_2:863450	9	CVM085_Ideonella_sakaiensis_2_780
AACAGGCCGAATTACGGTCT	CVM085_Ideonella_sakaiensis_1:487993	26
AACAGGCCTAGGCTTCTTGG	CVM085_Ideonella_sakaiensis_1:3975245	3	CVM085_Ideonella_sakaiensis_1_3522
AACAGGCCTGTTTAAGAGTT	CVM085_Ideonella_sakaiensis_2:1153242	175	CVM085_Ideonella_sakaiensis_2_1043
AACAGGCCTGTTTCAGAGTT	CVM085_Ideonella_sakaiensis_2:1153242	4	CVM085_Ideonella_sakaiensis_2_1043
AACAGGCGGGGATATTTAAG	CVM085_Ideonella_sakaiensis_1:833848	26
AACAGGCTAAATCCAACGAC	CVM085_Ideonella_sakaiensis_1:3823760	17	CVM085_Ideonella_sakaiensis_1_3402
AACAGGCTATAGAAGTTTAG	CVM085_Ideonella_sakaiensis_1:2981686	19	CVM085_Ideonella_sakaiensis_1_2647
AACAGGCTATAGTTGGTCAC	CVM085_Ideonella_sakaiensis_1:2967834	21	CVM085_Ideonella_sakaiensis_1_2639
AACAGGCTATTTTATTAAAT	CVM085_Ideonella_sakaiensis_1:654628	3	CVM085_Ideonella_sakaiensis_1_568
AACAGGCTCTTATTCTCTAA	CVM085_Ideonella_sakaiensis_1:833848	17
AACAGGGAGTAAGCTGAGTC	CVM085_Ideonella_sakaiensis_1:4519499	20	CVM085_Ideonella_sakaiensis_1_4013
AACAGGGATATAATTGGTTG	CVM085_Ideonella_sakaiensis_1:1623905	17	CVM085_Ideonella_sakaiensis_1_1469
AACAGGGCAATAAGATCTTA	CVM085_Ideonella_sakaiensis_2:952993	3
AACAGGGCAATCATAAATGA	CVM085_Ideonella_sakaiensis_1:833848	12
AACAGGGCTAAAGGGCGTTT	CVM085_Ideonella_sakaiensis_1:3312043	14
AACAGGGCTGTTGGCAGTAT	CVM085_Ideonella_sakaiensis_2:154036	7
AACAGGGCTTTGAGTTTTAT	CVM085_Ideonella_sakaiensis_1:1859877	15	CVM085_Ideonella_sakaiensis_1_1680
AACAGGGGATGGTTAGTAAT	CVM085_Ideonella_sakaiensis_1:2447199	12	CVM085_Ideonella_sakaiensis_1_2189
AACAGGGGATTGGTTACGAA	CVM085_Ideonella_sakaiensis_1:2790144	31	CVM085_Ideonella_sakaiensis_1_2496
AACAGGGGCCGATTTAATAG	CVM085_Ideonella_sakaiensis_1:3779979	9	CVM085_Ideonella_sakaiensis_1_3370
AACAGGGGCTAGTCTAGTGG	CVM085_Ideonella_sakaiensis_1:833848	23
AACAGGGGGTTAGCTCATAC	CVM085_Ideonella_sakaiensis_1:632961	20	CVM085_Ideonella_sakaiensis_1_551
AACAGGGGTAAAACGGTGTG	CVM085_Ideonella_sakaiensis_1:1299028	19	CVM085_Ideonella_sakaiensis_1_1167
AACAGGTAAGTAGCTGGGAG	CVM085_Ideonella_sakaiensis_1:89763	14	CVM085_Ideonella_sakaiensis_1_81
AACAGGTACCAAGCGGAGCG	CVM085_Ideonella_sakaiensis_2:121025	19
AACAGGTACTCGCGTCAATT	CVM085_Ideonella_sakaiensis_1:4015662	4
AACAGGTATATCTGAAAGTG	CVM085_Ideonella_sakaiensis_2:287050	117	CVM085_Ideonella_sakaiensis_2_251
AACAGGTATTGTATCAAATC	CVM085_Ideonella_sakaiensis_2:701413	5
AACAGGTATTGTATCCAATA	CVM085_Ideonella_sakaiensis_2:701413	4
AACAGGTATTGTATCCAATC	CVM085_Ideonella_sakaiensis_2:701413	2697
AACAGGTATTGTATCCCATC	CVM085_Ideonella_sakaiensis_2:701413	3
AACAGGTCTCGAGTTCGTTC	CVM085_Ideonella_sakaiensis_1:2133489	22	CVM085_Ideonella_sakaiensis_1_1916
AACAGGTCTGTAAGCCGTCT	CVM085_Ideonella_sakaiensis_1:450903	41
AACAGGTCTTGGTCCTCATG	CVM085_Ideonella_sakaiensis_1:833848	12
AACAGGTGCAATAAGATTGC	CVM085_Ideonella_sakaiensis_1:1938004	15	CVM085_Ideonella_sakaiensis_1_1748
AACAGGTGGGCTGCGATTAG	CVM085_Ideonella_sakaiensis_2:938241	19	CVM085_Ideonella_sakaiensis_2_840
AACAGGTGTCCATGAGCTGG	CVM085_Ideonella_sakaiensis_1:411518	19
AACAGGTGTGTTCTTAAAGC	CVM085_Ideonella_sakaiensis_1:1731932	38	CVM085_Ideonella_sakaiensis_1_1562
AACAGGTGTTAATTGTCCGA	CVM085_Ideonella_sakaiensis_2:909484	4	CVM085_Ideonella_sakaiensis_2_813
AACAGGTGTTGTTGCGGTGA	CVM085_Ideonella_sakaiensis_1:833848	17
AACAGGTTACAAAATATTCA	CVM085_Ideonella_sakaiensis_1:2780895	5	CVM085_Ideonella_sakaiensis_1_2488
AACAGGTTACAGACAAATTG	CVM085_Ideonella_sakaiensis_1:401648	18	CVM085_Ideonella_sakaiensis_1_356
AACAGGTTACCATGGAACGC	CVM085_Ideonella_sakaiensis_1:4676730	87	CVM085_Ideonella_sakaiensis_1_4157
AACAGGTTCAGATGTTAAGG	CVM085_Ideonella_sakaiensis_1:2805556	6
AACAGGTTCCTCGGCGGGGA	CVM085_Ideonella_sakaiensis_1:4059561	11	CVM085_Ideonella_sakaiensis_1_3597
AACAGGTTCTTAAAATCCGA	CVM085_Ideonella_sakaiensis_1:833848	21
AACAGGTTGATACCTAGCCT	CVM085_Ideonella_sakaiensis_1:2533910	15	CVM085_Ideonella_sakaiensis_1_2259
AACAGGTTGTCGTTCTAGGG	CVM085_Ideonella_sakaiensis_1:289539	18	CVM085_Ideonella_sakaiensis_1_261
AACAGGTTGTGGTTAGCGCG	CVM085_Ideonella_sakaiensis_1:548328	32	CVM085_Ideonella_sakaiensis_1_476
AACAGGTTTACAACACGGGT	CVM085_Ideonella_sakaiensis_1:833848	20
AACAGGTTTTAAGGGTGCAA	CVM085_Ideonella_sakaiensis_1:3667359	17	CVM085_Ideonella_sakaiensis_1_3269
AACAGTAAAATAATGTTACA	CVM085_Ideonella_sakaiensis_1:633084	39
AACAGTAAACCCTTTTCTAG	CVM085_Ideonella_sakaiensis_1:4704026	40
AACAGTAAAGGAGAATATAT	CVM085_Ideonella_sakaiensis_1:1757577	173	CVM085_Ideonella_sakaiensis_1_1584
AACAGTAAAGGTGTAAGTAT	CVM085_Ideonella_sakaiensis_1:1202362	31
AACAGTAAATCTCTGGGGGA	CVM085_Ideonella_sakaiensis_1:2572985	109	CVM085_Ideonella_sakaiensis_1_2294
AACAGTAACTAACAAGTTTC	CVM085_Ideonella_sakaiensis_1:2445517	17	CVM085_Ideonella_sakaiensis_1_2187
AACAGTAACTATGCACTGGG	CVM085_Ideonella_sakaiensis_1:833848	11
AACAGTAAGACAACGACGGC	CVM085_Ideonella_sakaiensis_1:833848	3
AACAGTAAGATAGGTAGGTG	CVM085_Ideonella_sakaiensis_1:1122749	125	CVM085_Ideonella_sakaiensis_1_1011
AACAGTAAGGACAGTGCGAG	CVM085_Ideonella_sakaiensis_2:119309	158
AACAGTAAGTGGACCAGTAG	CVM085_Ideonella_sakaiensis_1:1102197	16	CVM085_Ideonella_sakaiensis_1_990
AACAGTAAGTTTAGGGTTGG	CVM085_Ideonella_sakaiensis_2:260898	4	CVM085_Ideonella_sakaiensis_2_229
AACAGTAATCCAGCTTAAAG	CVM085_Ideonella_sakaiensis_1:833848	21
AACAGTAATCGAACAAATCG	CVM085_Ideonella_sakaiensis_1:2910377	16	CVM085_Ideonella_sakaiensis_1_2594
AACAGTAATTACTCAGGGAG	CVM085_Ideonella_sakaiensis_2:822204	3	CVM085_Ideonella_sakaiensis_2_752
AACAGTAATTACTCAGGGCG	CVM085_Ideonella_sakaiensis_2:822204	1653	CVM085_Ideonella_sakaiensis_2_752
AACAGTAATTACTCAGGGCT	CVM085_Ideonella_sakaiensis_2:822204	3	CVM085_Ideonella_sakaiensis_2_752
AACAGTAATTGAGGTCTGTG	CVM085_Ideonella_sakaiensis_1:4060296	337	CVM085_Ideonella_sakaiensis_1_3597
AACAGTACACAGGCGAGGGG	CVM085_Ideonella_sakaiensis_1:671816	167	CVM085_Ideonella_sakaiensis_1_586
AACAGTACACCACTCGTTCT	CVM085_Ideonella_sakaiensis_1:3899950	21
AACAGTACACTATTAGAGAG	CVM085_Ideonella_sakaiensis_1:115493	69	CVM085_Ideonella_sakaiensis_1_104
AACAGTACAGCCGTTGGGAC	CVM085_Ideonella_sakaiensis_2:1196042	5	CVM085_Ideonella_sakaiensis_2_1082
AACAGTACAGTCTGACATCG	CVM085_Ideonella_sakaiensis_1:833848	18
AACAGTACCCATTTCTCTAG	CVM085_Ideonella_sakaiensis_1:833848	18
AACAGTACGCCATTTGGTGA	CVM085_Ideonella_sakaiensis_2:723720	41
AACAGTACGCTAGGTATTCG	CVM085_Ideonella_sakaiensis_1:833848	18
AACAGTACGGATATTAGGTG	CVM085_Ideonella_sakaiensis_1:2951415	14	CVM085_Ideonella_sakaiensis_1_2628
AACAGTACGGGTGAGTAGTG	CVM085_Ideonella_sakaiensis_1:3591686	31	CVM085_Ideonella_sakaiensis_1_3198
AACAGTACTAATCTAATTTG	CVM085_Ideonella_sakaiensis_1:548460	3
AACAGTACTCTAGCAATCTG	CVM085_Ideonella_sakaiensis_1:3899950	47
AACAGTACTGAAGCGGATCG	CVM085_Ideonella_sakaiensis_1:1108398	22	CVM085_Ideonella_sakaiensis_1_997
AACAGTACTTACAGTATCAG	CVM085_Ideonella_sakaiensis_1:2777050	2005	CVM085_Ideonella_sakaiensis_1_2485
AACAGTACTTACAGTATCAT	CVM085_Ideonella_sakaiensis_1:2777050	5	CVM085_Ideonella_sakaiensis_1_2485
AACAGTACTTACATTATCAG	CVM085_Ideonella_sakaiensis_1:2777050	6	CVM085_Ideonella_sakaiensis_1_2485
AACAGTACTTTCATGGTGGG	CVM085_Ideonella_sakaiensis_1:1378312	22
AACAGTACTTTCGCAGTTTC	CVM085_Ideonella_sakaiensis_1:833848	26
AACAGTAGATATCACGTTTG	CVM085_Ideonella_sakaiensis_2:194248	283	CVM085_Ideonella_sakaiensis_2_174
AACAGTAGATATTTGCATGG	CVM085_Ideonella_sakaiensis_1:493371	6
AACAGTAGCTACGGTAGAGT	CVM085_Ideonella_sakaiensis_1:4564185	12	CVM085_Ideonella_sakaiensis_1_4055
AACAGTAGCTTGATATTGTT	CVM085_Ideonella_sakaiensis_1:833848	8
AACAGTAGGAAGAATCGCAT	CVM085_Ideonella_sakaiensis_1:833848	11
AACAGTAGGACAACGAAGGC	CVM085_Ideonella_sakaiensis_1:833848	4
AACAGTAGGACAACGACGGC	CVM085_Ideonella_sakaiensis_1:833848	2208
AACAGTAGGACAACGACGGT	CVM085_Ideonella_sakaiensis_1:833848	4
AACAGTAGGACAACGACTGC	CVM085_Ideonella_sakaiensis_1:833848	4
AACAGTAGGACAACTACGGC	CVM085_Ideonella_sakaiensis_1:833848	4
AACAGTAGGACGTAAAATAT	CVM085_Ideonella_sakaiensis_1:202240	5	CVM085_Ideonella_sakaiensis_1_178
AACAGTAGGTACCGTGCCAG	CVM085_Ideonella_sakaiensis_1:812659	19	CVM085_Ideonella_sakaiensis_1_714
AACAGTAGTTGCAAGTCAGT	CVM085_Ideonella_sakaiensis_2:74794	24	CVM085_Ideonella_sakaiensis_2_84
AACAGTATAAACTGTGGCCG	CVM085_Ideonella_sakaiensis_1:4639074	35	CVM085_Ideonella_sakaiensis_1_4119
AACAGTATAAGAGTCCTTAA	CVM085_Ideonella_sakaiensis_1:833848	14
AACAGTATAAGGAAAAGCTC	CVM085_Ideonella_sakaiensis_1:4574989	15	CVM085_Ideonella_sakaiensis_1_4064
AACAGTATACGGTGTAGAGG	CVM085_Ideonella_sakaiensis_1:736911	172	CVM085_Ideonella_sakaiensis_1_641
AACAGTATACTATTTTGATA	CVM085_Ideonella_sakaiensis_2:132471	15	CVM085_Ideonella_sakaiensis_2_126
AACAGTATAGCCGTTGTGGC	CVM085_Ideonella_sakaiensis_1:2641978	32	CVM085_Ideonella_sakaiensis_1_2365
AACAGTATAGGGGCGTGCAA	CVM085_Ideonella_sakaiensis_1:250764	3	CVM085_Ideonella_sakaiensis_1_222
AACAGTATAGGTGGCCATGT	CVM085_Ideonella_sakaiensis_1:310393	34
AACAGTATATATCCATTACT	CVM085_Ideonella_sakaiensis_2:195910	6	CVM085_Ideonella_sakaiensis_2_175
AACAGTATATGACTTCAGAG	CVM085_Ideonella_sakaiensis_1:2830305	43	CVM085_Ideonella_sakaiensis_1_2526
AACAGTATCAGTGCTAATGG	CVM085_Ideonella_sakaiensis_1:833848	14
AACAGTATCCTTTAAGGCTC	CVM085_Ideonella_sakaiensis_2:105755	11	CVM085_Ideonella_sakaiensis_2_111
AACAGTATCGGGGAGAACGG	CVM085_Ideonella_sakaiensis_1:493443	13
AACAGTATCTAGGAAGGCAG	CVM085_Ideonella_sakaiensis_1:833848	1810
AACAGTATCTAGGAAGGCAT	CVM085_Ideonella_sakaiensis_1:833848	8
AACAGTATCTAGGAAGTCAG	CVM085_Ideonella_sakaiensis_1:833848	7
AACAGTATCTTCCGTTACAA	CVM085_Ideonella_sakaiensis_1:1149535	10	CVM085_Ideonella_sakaiensis_1_1029
AACAGTATGACCAGCCCAGT	CVM085_Ideonella_sakaiensis_1:833848	8
AACAGTATGAGCGTCTAGAG	CVM085_Ideonella_sakaiensis_1:833848	13
AACAGTATGCATCGCGGGCG	CVM085_Ideonella_sakaiensis_1:833848	6
AACAGTATGGAAGCATAATA	CVM085_Ideonella_sakaiensis_1:1796354	30	CVM085_Ideonella_sakaiensis_1_1620
AACAGTATGGACGGGTATCG	CVM085_Ideonella_sakaiensis_1:154117	11	CVM085_Ideonella_sakaiensis_1_132
AACAGTATGGAGGGGATCTG	CVM085_Ideonella_sakaiensis_2:170345	10
AACAGTATGGGTACTGGGAA	CVM085_Ideonella_sakaiensis_1:788958	125
AACAGTATGGGTCCTCGCGA	CVM085_Ideonella_sakaiensis_1:833848	19
AACAGTATGTAAATACGGCT	CVM085_Ideonella_sakaiensis_1:833848	45
AACAGTATGTACCTTTCAGA	CVM085_Ideonella_sakaiensis_1:1466858	19
AACAGTATGTGCAGCTCAGC	CVM085_Ideonella_sakaiensis_1:3310029	21
AACAGTATGTTATGTGGGAA	CVM085_Ideonella_sakaiensis_1:1269061	9	CVM085_Ideonella_sakaiensis_1_1144
AACAGTATGTTTCAAACGAC	CVM085_Ideonella_sakaiensis_1:3801273	28	CVM085_Ideonella_sakaiensis_1_3387
AACAGTATTAAATCGGCTAA	CVM085_Ideonella_sakaiensis_1:735436	23	CVM085_Ideonella_sakaiensis_1_640
AACAGTATTAGGACGCGATG	CVM085_Ideonella_sakaiensis_1:833848	20
AACAGTATTGGAGTGGTAAA	CVM085_Ideonella_sakaiensis_1:4552664	18	CVM085_Ideonella_sakaiensis_1_4048
AACAGTATTGTCTGAAGGGG	CVM085_Ideonella_sakaiensis_1:4147786	29
AACAGTATTTACACATCTAC	CVM085_Ideonella_sakaiensis_1:2514852	13	CVM085_Ideonella_sakaiensis_1_2250
AACAGTATTTATCGCGGGAG	CVM085_Ideonella_sakaiensis_1:2601035	53	CVM085_Ideonella_sakaiensis_1_2322
AACAGTATTTGGAACAGGGG	CVM085_Ideonella_sakaiensis_3:66992	14
AACAGTCAAATACCTACTCG	CVM085_Ideonella_sakaiensis_2:318146	75	CVM085_Ideonella_sakaiensis_2_281
AACAGTCAAATTTCTAAGGA	CVM085_Ideonella_sakaiensis_1:4532737	39	CVM085_Ideonella_sakaiensis_1_4026
AACAGTCAACGGAGGGGTGA	CVM085_Ideonella_sakaiensis_2:192968	32	CVM085_Ideonella_sakaiensis_2_173
AACAGTCAAGTCTAGCTTAT	CVM085_Ideonella_sakaiensis_1:3736504	18	CVM085_Ideonella_sakaiensis_1_3332
AACAGTCAATGTATCGGCTT	CVM085_Ideonella_sakaiensis_1:1200543	25
AACAGTCAGCTAGGGATTAG	CVM085_Ideonella_sakaiensis_1:671869	51	CVM085_Ideonella_sakaiensis_1_586
AACAGTCATAATCTAATTTG	CVM085_Ideonella_sakaiensis_1:548460	5
AACAGTCATGGACCAATCCT	CVM085_Ideonella_sakaiensis_1:1037528	15	CVM085_Ideonella_sakaiensis_1_937
AACAGTCATGTCAAAGTGAT	CVM085_Ideonella_sakaiensis_1:833848	30
AACAGTCCAAGCAGCTGCTT	CVM085_Ideonella_sakaiensis_1:318098	35
AACAGTCCACAGTGAGTCGT	CVM085_Ideonella_sakaiensis_1:2488170	4	CVM085_Ideonella_sakaiensis_1_2223
AACAGTCCATAAGTTGTCAC	CVM085_Ideonella_sakaiensis_1:2667272	16	CVM085_Ideonella_sakaiensis_1_2387
AACAGTCCATGCATTTAGGC	CVM085_Ideonella_sakaiensis_2:779127	30	CVM085_Ideonella_sakaiensis_2_711
AACAGTCCATGGCCTGAATT	CVM085_Ideonella_sakaiensis_1:4551394	26
AACAGTCCATTAAGTATGAC	CVM085_Ideonella_sakaiensis_1:3170537	2303	CVM085_Ideonella_sakaiensis_1_2811
AACAGTCCATTCAGTATGAC	CVM085_Ideonella_sakaiensis_1:3170537	4	CVM085_Ideonella_sakaiensis_1_2811
AACAGTCCCTACACCGTAAC	CVM085_Ideonella_sakaiensis_1:833848	32
AACAGTCCTAATCTAATTTG	CVM085_Ideonella_sakaiensis_1:548460	2633
AACAGTCCTAATCTACTTTG	CVM085_Ideonella_sakaiensis_1:548460	7
AACAGTCCTAATCTCATTTG	CVM085_Ideonella_sakaiensis_1:548460	4
AACAGTCCTCATCTAATTTG	CVM085_Ideonella_sakaiensis_1:548460	3
AACAGTCCTGGACATCGTGG	CVM085_Ideonella_sakaiensis_1:1900019	14	CVM085_Ideonella_sakaiensis_1_1717
AACAGTCCTGGATGGGGTAG	CVM085_Ideonella_sakaiensis_1:3784652	13	CVM085_Ideonella_sakaiensis_1_3375
AACAGTCCTTTCACGGGAAC	CVM085_Ideonella_sakaiensis_1:3831503	243	CVM085_Ideonella_sakaiensis_1_3407
AACAGTCGCATTCTACAAAA	CVM085_Ideonella_sakaiensis_1:3750533	256
AACAGTCGGTAAGTACATGG	CVM085_Ideonella_sakaiensis_1:3938735	150
AACAGTCGGTATATCAGTGG	CVM085_Ideonella_sakaiensis_2:710842	52
AACAGTCGGTTGGCGGGTTC	CVM085_Ideonella_sakaiensis_1:3273347	122
AACAGTCTACGAGCCGGGCC	CVM085_Ideonella_sakaiensis_1:3729160	30	CVM085_Ideonella_sakaiensis_1_3325
AACAGTCTAGCATATGAGTA	CVM085_Ideonella_sakaiensis_1:542371	76
AACAGTCTAGCATGCGGAAT	CVM085_Ideonella_sakaiensis_1:425368	11
AACAGTCTAGGTACAGAACA	CVM085_Ideonella_sakaiensis_1:833848	4
AACAGTCTAGGTCGCCTGTG	CVM085_Ideonella_sakaiensis_2:720482	12	CVM085_Ideonella_sakaiensis_2_660
AACAGTCTATAGAACACACA	CVM085_Ideonella_sakaiensis_1:153183	52	CVM085_Ideonella_sakaiensis_1_131
AACAGTCTATCATCTTAATT	CVM085_Ideonella_sakaiensis_1:3130685	21	CVM085_Ideonella_sakaiensis_1_2776
AACAGTCTCGTGGCCTGGGC	CVM085_Ideonella_sakaiensis_1:833848	18
AACAGTCTCTGTTATGGTAG	CVM085_Ideonella_sakaiensis_1:833848	26
AACAGTCTGAGGAGGGCGAT	CVM085_Ideonella_sakaiensis_1:462743	30
AACAGTCTGATTAGCGTGTG	CVM085_Ideonella_sakaiensis_1:3424887	10	CVM085_Ideonella_sakaiensis_1_3029
AACAGTCTGGATGGGGGTAA	CVM085_Ideonella_sakaiensis_1:2906456	3	CVM085_Ideonella_sakaiensis_1_2590
AACAGTCTGGCTGGGGGTAA	CVM085_Ideonella_sakaiensis_1:2906456	80	CVM085_Ideonella_sakaiensis_1_2590
AACAGTCTTTATACATGTGA	CVM085_Ideonella_sakaiensis_1:212015	5	CVM085_Ideonella_sakaiensis_1_187
AACAGTGAAATACATGGAGA	CVM085_Ideonella_sakaiensis_1:833848	3
AACAGTGAACACATATTGTA	CVM085_Ideonella_sakaiensis_1:4055654	23	CVM085_Ideonella_sakaiensis_1_3594
AACAGTGAAGCTAGCGTATG	CVM085_Ideonella_sakaiensis_1:994507	60	CVM085_Ideonella_sakaiensis_1_895
AACAGTGAATGATACCACCG	CVM085_Ideonella_sakaiensis_1:1820479	31	CVM085_Ideonella_sakaiensis_1_1645
AACAGTGAATGTACTGTAAG	CVM085_Ideonella_sakaiensis_1:4060490	72	CVM085_Ideonella_sakaiensis_1_3597
AACAGTGACATCCTCGATCG	CVM085_Ideonella_sakaiensis_1:575211	9	CVM085_Ideonella_sakaiensis_1_505
AACAGTGACTGTTTCACGGT	CVM085_Ideonella_sakaiensis_1:833848	19
AACAGTGCACATGCTTTGGG	CVM085_Ideonella_sakaiensis_1:3077040	15
AACAGTGCACTAGGGTGGGG	CVM085_Ideonella_sakaiensis_1:833848	29
AACAGTGCAGCGGCCGTGAT	CVM085_Ideonella_sakaiensis_1:3728960	40	CVM085_Ideonella_sakaiensis_1_3325
AACAGTGCGAACACGTATCG	CVM085_Ideonella_sakaiensis_1:833848	3
AACAGTGCGGAGATGCGGAA	CVM085_Ideonella_sakaiensis_1:655189	24	CVM085_Ideonella_sakaiensis_1_569
AACAGTGCTTATCAGGTTCT	CVM085_Ideonella_sakaiensis_1:833848	15
AACAGTGGAGACTTGATAGG	CVM085_Ideonella_sakaiensis_1:2838366	17	CVM085_Ideonella_sakaiensis_1_2532
AACAGTGGATAACCGGCCTG	CVM085_Ideonella_sakaiensis_1:1058179	20	CVM085_Ideonella_sakaiensis_1_955
AACAGTGGATCGATTCCCAG	CVM085_Ideonella_sakaiensis_1:4008450	156
AACAGTGGCAGAGGTATTTA	CVM085_Ideonella_sakaiensis_1:1976800	12	CVM085_Ideonella_sakaiensis_1_1775
AACAGTGGGACAACGACGGC	CVM085_Ideonella_sakaiensis_1:833848	4
AACAGTGGTTATCAACGACG	CVM085_Ideonella_sakaiensis_1:833848	23
AACAGTGTAAGTATGGAGTA	CVM085_Ideonella_sakaiensis_1:462353	34	CVM085_Ideonella_sakaiensis_1_402
AACAGTGTATTGCATGCGCT	CVM085_Ideonella_sakaiensis_1:1630376	72	CVM085_Ideonella_sakaiensis_1_1473
AACAGTGTGCAAATCCTTAG	CVM085_Ideonella_sakaiensis_1:326511	12	CVM085_Ideonella_sakaiensis_1_290
AACAGTGTGGTCACAGCTGA	CVM085_Ideonella_sakaiensis_1:329382	15	CVM085_Ideonella_sakaiensis_1_294
AACAGTGTGGTTTGGTGGCC	CVM085_Ideonella_sakaiensis_1:833848	7
AACAGTGTGTCAGCATAGTG	CVM085_Ideonella_sakaiensis_1:2159305	51
AACAGTGTGTTAGGGTGACG	CVM085_Ideonella_sakaiensis_1:90036	14	CVM085_Ideonella_sakaiensis_1_81
AACAGTTAAATATTTAAGTT	CVM085_Ideonella_sakaiensis_1:2049319	121	CVM085_Ideonella_sakaiensis_1_1840
AACAGTTAAGTGAAGAGTAT	CVM085_Ideonella_sakaiensis_1:642796	22	CVM085_Ideonella_sakaiensis_1_558
AACAGTTAATCATTTCGTAC	CVM085_Ideonella_sakaiensis_2:1163336	7
AACAGTTAATTTAGTGTCCC	CVM085_Ideonella_sakaiensis_1:2910374	12	CVM085_Ideonella_sakaiensis_1_2594
AACAGTTAGCAGGCCACTTG	CVM085_Ideonella_sakaiensis_1:833848	50
AACAGTTAGCCCTGATAAGA	CVM085_Ideonella_sakaiensis_1:142405	158	CVM085_Ideonella_sakaiensis_1_120
AACAGTTAGCCGGTTTTGTA	CVM085_Ideonella_sakaiensis_1:833848	6
AACAGTTAGCCGGTTTTGTC	CVM085_Ideonella_sakaiensis_1:833848	1435
AACAGTTAGCCGGTTTTGTT	CVM085_Ideonella_sakaiensis_1:833848	3
AACAGTTAGCCGGTTTTTTC	CVM085_Ideonella_sakaiensis_1:833848	3
AACAGTTAGGAGAATGCGCA	CVM085_Ideonella_sakaiensis_1:833848	14
AACAGTTAGGTTGGTACTCC	CVM085_Ideonella_sakaiensis_1:833848	9
AACAGTTATAGGGCCTATTG	CVM085_Ideonella_sakaiensis_1:222515	48
AACAGTTATATGTATACATC	CVM085_Ideonella_sakaiensis_1:833848	26
AACAGTTATCATATCGGGAC	CVM085_Ideonella_sakaiensis_1:1913531	61	CVM085_Ideonella_sakaiensis_1_1728
AACAGTTATCATGTAACCTT	CVM085_Ideonella_sakaiensis_1:833848	8
AACAGTTATTAAACGTCCGG	CVM085_Ideonella_sakaiensis_1:3664166	19	CVM085_Ideonella_sakaiensis_1_3265
AACAGTTCACTTCTTCAAGG	CVM085_Ideonella_sakaiensis_1:3455012	5
AACAGTTCAGAGGCATTAGA	CVM085_Ideonella_sakaiensis_1:833848	23
AACAGTTCATTTACCGGGTC	CVM085_Ideonella_sakaiensis_1:3592292	3	CVM085_Ideonella_sakaiensis_1_3198
AACAGTTCCATTCAGTTAAC	CVM085_Ideonella_sakaiensis_1:4622846	49	CVM085_Ideonella_sakaiensis_1_4106
AACAGTTCCCCTGAATGTTA	CVM085_Ideonella_sakaiensis_1:153760	78	CVM085_Ideonella_sakaiensis_1_132
AACAGTTCGAAACAAAAGGG	CVM085_Ideonella_sakaiensis_1:358011	17	CVM085_Ideonella_sakaiensis_1_320
AACAGTTCGAAGAGAAGCCG	CVM085_Ideonella_sakaiensis_1:664655	23	CVM085_Ideonella_sakaiensis_1_581
AACAGTTCGCGAACCTGCGG	CVM085_Ideonella_sakaiensis_1:4008450	142
AACAGTTCGGATGTTGAGGA	CVM085_Ideonella_sakaiensis_1:3719116	8	CVM085_Ideonella_sakaiensis_1_3314
AACAGTTCGGGGAATGCTGA	CVM085_Ideonella_sakaiensis_1:833848	10
AACAGTTCTAACATCGTGAT	CVM085_Ideonella_sakaiensis_1:634777	22	CVM085_Ideonella_sakaiensis_1_552
AACAGTTCTAATTGTAGCAA	CVM085_Ideonella_sakaiensis_1:344679	34
AACAGTTCTACTCATATTTG	CVM085_Ideonella_sakaiensis_1:1615835	21	CVM085_Ideonella_sakaiensis_1_1460
AACAGTTGAATGTATGGAGC	CVM085_Ideonella_sakaiensis_1:833848	3
AACAGTTGACTTAAGTTAGT	CVM085_Ideonella_sakaiensis_1:3543081	16
AACAGTTGCCTAAACAAATA	CVM085_Ideonella_sakaiensis_1:183106	20	CVM085_Ideonella_sakaiensis_1_159
AACAGTTGGCAGGCTACAAG	CVM085_Ideonella_sakaiensis_2:906519	41	CVM085_Ideonella_sakaiensis_2_811
AACAGTTGGTGGAAGCGTTA	CVM085_Ideonella_sakaiensis_2:116996	12	CVM085_Ideonella_sakaiensis_2_117
AACAGTTTAATTGCAAATTG	CVM085_Ideonella_sakaiensis_1:2777635	1879	CVM085_Ideonella_sakaiensis_1_2485
AACAGTTTAATTTCAAATTG	CVM085_Ideonella_sakaiensis_1:2777635	3	CVM085_Ideonella_sakaiensis_1_2485
AACAGTTTACTTGCAAATTG	CVM085_Ideonella_sakaiensis_1:2777635	4	CVM085_Ideonella_sakaiensis_1_2485
AACAGTTTAGACATGGTAGT	CVM085_Ideonella_sakaiensis_1:833848	3
AACAGTTTAGTGATGCACAA	CVM085_Ideonella_sakaiensis_1:2805783	232	CVM085_Ideonella_sakaiensis_1_2510
AACAGTTTCCAGTGTAACCT	CVM085_Ideonella_sakaiensis_1:4534947	17	CVM085_Ideonella_sakaiensis_1_4029
AACAGTTTGGAGGCAATTGG	CVM085_Ideonella_sakaiensis_1:2766952	9	CVM085_Ideonella_sakaiensis_1_2477
AACAGTTTTTTAATGCGCTT	CVM085_Ideonella_sakaiensis_1:833848	10
AACATAAAAAGGCGGGCAGA	CVM085_Ideonella_sakaiensis_1:833848	12
AACATAAAACGGCGTTATGC	CVM085_Ideonella_sakaiensis_1:833848	12
AACATAAAACTCTCTGTCGC	CVM085_Ideonella_sakaiensis_1:2747283	5
AACATAAAAGCTGCTTGCCG	CVM085_Ideonella_sakaiensis_1:3776721	159	CVM085_Ideonella_sakaiensis_1_3367
AACATAAAAGTTTTGCTGGC	CVM085_Ideonella_sakaiensis_1:833848	3
AACATAAAATGGTATCGTTA	CVM085_Ideonella_sakaiensis_1:833848	4
AACATAAAATGGTATGTATG	CVM085_Ideonella_sakaiensis_1:2055904	40	CVM085_Ideonella_sakaiensis_1_1846
AACATAAAATGGTGATCGAC	CVM085_Ideonella_sakaiensis_2:133709	86	CVM085_Ideonella_sakaiensis_2_127
AACATAAACCATGAGGTGCA	CVM085_Ideonella_sakaiensis_1:310390	16
AACATAAACTAGCCTCCAAT	CVM085_Ideonella_sakaiensis_1:3272186	39	CVM085_Ideonella_sakaiensis_1_2907
AACATAAACTTGGAGGCACC	CVM085_Ideonella_sakaiensis_1:833848	17
AACATAAAGGATGCGAGCAA	CVM085_Ideonella_sakaiensis_1:670874	32	CVM085_Ideonella_sakaiensis_1_585
AACATAAAGGGGAATAGGTG	CVM085_Ideonella_sakaiensis_1:833848	16
AACATAAAGGTGAGCGTAGT	CVM085_Ideonella_sakaiensis_2:726291	4	CVM085_Ideonella_sakaiensis_2_663
AACATAAAGTCAATACGTCG	CVM085_Ideonella_sakaiensis_1:833848	7
AACATAAAGTGACGGTGCGT	CVM085_Ideonella_sakaiensis_1:4113655	17
AACATAAAGTGTGGGTTTTT	CVM085_Ideonella_sakaiensis_1:3273347	28
AACATAAATAACAATGTGAG	CVM085_Ideonella_sakaiensis_1:1625285	201
AACATAAATAATAAAATTTT	CVM085_Ideonella_sakaiensis_1:1625984	38
AACATAAATGGTATTGGTTA	CVM085_Ideonella_sakaiensis_1:2799369	53
AACATAAATGGTGGTTTTTT	CVM085_Ideonella_sakaiensis_1:1764856	5	CVM085_Ideonella_sakaiensis_1_1592
AACATAAATGTGTTGACATT	CVM085_Ideonella_sakaiensis_1:3800808	56	CVM085_Ideonella_sakaiensis_1_3387
AACATAAATGTTCTGTTGCT	CVM085_Ideonella_sakaiensis_2:267915	18	CVM085_Ideonella_sakaiensis_2_236
AACATAAATTACCTATTCAC	CVM085_Ideonella_sakaiensis_2:1237881	16	CVM085_Ideonella_sakaiensis_2_1110
AACATAAATTATAACAGGGT	CVM085_Ideonella_sakaiensis_1:2745718	19	CVM085_Ideonella_sakaiensis_1_2457
AACATAAATTTTGTTATCCG	CVM085_Ideonella_sakaiensis_1:4060391	31	CVM085_Ideonella_sakaiensis_1_3597
AACATAACAAATGGAGCCCA	CVM085_Ideonella_sakaiensis_1:4019948	20
AACATAACACAGTTAGGGGG	CVM085_Ideonella_sakaiensis_1:3930168	44	CVM085_Ideonella_sakaiensis_1_3499
AACATAACAGTAGTGAGTGG	CVM085_Ideonella_sakaiensis_1:3488768	3	CVM085_Ideonella_sakaiensis_1_3095
AACATAACAGTTCCCATGTT	CVM085_Ideonella_sakaiensis_1:2915251	145
AACATAACATATGTGGGTGA	CVM085_Ideonella_sakaiensis_1:3392644	32	CVM085_Ideonella_sakaiensis_1_3003
AACATAACATCATGGGATAT	CVM085_Ideonella_sakaiensis_2:682824	14	CVM085_Ideonella_sakaiensis_2_617
AACATAACCAACATATATCG	CVM085_Ideonella_sakaiensis_1:2818922	18	CVM085_Ideonella_sakaiensis_1_2519
AACATAACCAGTGGCTGAAA	CVM085_Ideonella_sakaiensis_1:833848	28
AACATAACCGGCCTGGGAAG	CVM085_Ideonella_sakaiensis_1:833848	7
AACATAACCTTACCAATGGT	CVM085_Ideonella_sakaiensis_1:833848	18
AACATAACGAGTCGCAGCTG	CVM085_Ideonella_sakaiensis_1:833848	10
AACATAACGGATGGATAAAG	CVM085_Ideonella_sakaiensis_1:833848	10
AACATAACGTCTGAACTGAG	CVM085_Ideonella_sakaiensis_1:833848	19
AACATAACTCCTGAGCGTAT	CVM085_Ideonella_sakaiensis_1:2115751	60
AACATAACTGCAGGTTCTAC	CVM085_Ideonella_sakaiensis_1:3267021	13
AACATAACTGGTGGTTTTTT	CVM085_Ideonella_sakaiensis_1:1764856	1724	CVM085_Ideonella_sakaiensis_1_1592
AACATAACTGGTTGTTTTTT	CVM085_Ideonella_sakaiensis_1:1764856	5	CVM085_Ideonella_sakaiensis_1_1592
AACATAACTGTAAACCTTTG	CVM085_Ideonella_sakaiensis_1:4639035	17	CVM085_Ideonella_sakaiensis_1_4119
AACATAACTGTAAATATTCT	CVM085_Ideonella_sakaiensis_1:1156185	70	CVM085_Ideonella_sakaiensis_1_1032
AACATAACTTAAGTGTTTTT	CVM085_Ideonella_sakaiensis_1:2703951	3	CVM085_Ideonella_sakaiensis_1_2420
AACATAACTTAGTTGACAAT	CVM085_Ideonella_sakaiensis_1:1776595	14	CVM085_Ideonella_sakaiensis_1_1598
AACATAACTTCCTAAGTGTT	CVM085_Ideonella_sakaiensis_2:798795	159	CVM085_Ideonella_sakaiensis_2_728
AACATAACTTGCGTTCTTTT	CVM085_Ideonella_sakaiensis_1:2318198	19	CVM085_Ideonella_sakaiensis_1_2066
AACATAACTTGGAATAACAA	CVM085_Ideonella_sakaiensis_1:2057295	3	CVM085_Ideonella_sakaiensis_1_1848
AACATAACTTGTGGTTTTTT	CVM085_Ideonella_sakaiensis_1:1764856	5	CVM085_Ideonella_sakaiensis_1_1592
AACATAACTTTAGCCGGCAT	CVM085_Ideonella_sakaiensis_1:3009752	25	CVM085_Ideonella_sakaiensis_1_2673
AACATAAGAATTCCATTTGT	CVM085_Ideonella_sakaiensis_1:4654929	103	CVM085_Ideonella_sakaiensis_1_4133
AACATAAGACTGTAACCGTC	CVM085_Ideonella_sakaiensis_1:2793258	220
AACATAAGCCCGTATGAATT	CVM085_Ideonella_sakaiensis_2:872497	31	CVM085_Ideonella_sakaiensis_2_788
AACATAAGCGAAGGGGGACA	CVM085_Ideonella_sakaiensis_1:833848	19
AACATAAGGAGCATCTGCTT	CVM085_Ideonella_sakaiensis_1:2811620	60	CVM085_Ideonella_sakaiensis_1_2516
AACATAAGGCGTGTAGGATT	CVM085_Ideonella_sakaiensis_1:833848	13
AACATAAGGCTGCCCTAGAG	CVM085_Ideonella_sakaiensis_1:4026710	7	CVM085_Ideonella_sakaiensis_1_3568
AACATAAGGTATCTGGGTGT	CVM085_Ideonella_sakaiensis_1:833848	25
AACATAAGGTCGTGCCTCCT	CVM085_Ideonella_sakaiensis_2:708854	17	CVM085_Ideonella_sakaiensis_2_649
AACATAAGTGAAGCCTGGTC	CVM085_Ideonella_sakaiensis_1:153505	22
AACATAAGTGTACTACTGGT	CVM085_Ideonella_sakaiensis_1:709991	17	CVM085_Ideonella_sakaiensis_1_617
AACATAAGTGTCGGGACCGT	CVM085_Ideonella_sakaiensis_1:833848	18
AACATAAGTTAACTGTGCTC	CVM085_Ideonella_sakaiensis_1:692751	20	CVM085_Ideonella_sakaiensis_1_604
AACATAAGTTAACTTGGTAC	CVM085_Ideonella_sakaiensis_1:833848	14
AACATAAGTTCATGAGGTCG	CVM085_Ideonella_sakaiensis_1:736005	17
AACATAAGTTGTTCGGAGAT	CVM085_Ideonella_sakaiensis_2:685467	11	CVM085_Ideonella_sakaiensis_2_619
AACATAATAAAAGCGCTTTG	CVM085_Ideonella_sakaiensis_1:833848	13
AACATAATAAAAGGCAAGTG	CVM085_Ideonella_sakaiensis_1:833848	3
AACATAATAACCGGCGCCTG	CVM085_Ideonella_sakaiensis_1:931807	8
AACATAATAATGGGAGAGGG	CVM085_Ideonella_sakaiensis_1:833848	12
AACATAATACCTTAAATCGC	CVM085_Ideonella_sakaiensis_1:1789739	18	CVM085_Ideonella_sakaiensis_1_1612
AACATAATACTACGGGAAGT	CVM085_Ideonella_sakaiensis_1:206755	25	CVM085_Ideonella_sakaiensis_1_184
AACATAATAGCATAGGCCAA	CVM085_Ideonella_sakaiensis_1:1185814	30
AACATAATAGCATCGGTAAA	CVM085_Ideonella_sakaiensis_1:1884312	9	CVM085_Ideonella_sakaiensis_1_1698
AACATAATAGGGAGAGTTGG	CVM085_Ideonella_sakaiensis_2:221252	16	CVM085_Ideonella_sakaiensis_2_196
AACATAATAGGGCGATTAGT	CVM085_Ideonella_sakaiensis_1:2088281	81	CVM085_Ideonella_sakaiensis_1_1875
AACATAATAGGGCTGAGCGT	CVM085_Ideonella_sakaiensis_1:3342066	148
AACATAATAGTACATTTGGC	CVM085_Ideonella_sakaiensis_1:2777050	9	CVM085_Ideonella_sakaiensis_1_2485
AACATAATAGTATTACAAAG	CVM085_Ideonella_sakaiensis_1:833848	1801
AACATAATATAATAGCGGGG	CVM085_Ideonella_sakaiensis_1:1250150	80
AACATAATATAATTCGTAGG	CVM085_Ideonella_sakaiensis_1:833848	16
AACATAATATCGGAAATTGG	CVM085_Ideonella_sakaiensis_1:833848	18
AACATAATATTCTACTCGAT	CVM085_Ideonella_sakaiensis_1:665191	91	CVM085_Ideonella_sakaiensis_1_582
AACATAATCAAGGTAGTTAG	CVM085_Ideonella_sakaiensis_1:3782126	32	CVM085_Ideonella_sakaiensis_1_3371
AACATAATCAGAGTAAGAAG	CVM085_Ideonella_sakaiensis_2:194419	71	CVM085_Ideonella_sakaiensis_2_174
AACATAATCCCATTTAGCTG	CVM085_Ideonella_sakaiensis_1:833848	27
AACATAATCGAGATATGAGA	CVM085_Ideonella_sakaiensis_1:4652229	46	CVM085_Ideonella_sakaiensis_1_4132
AACATAATCGTATTCCGGAG	CVM085_Ideonella_sakaiensis_1:2039218	12	CVM085_Ideonella_sakaiensis_1_1833
AACATAATCGTGGGCATGTT	CVM085_Ideonella_sakaiensis_1:4505766	1777
AACATAATCGTGTGCATGTT	CVM085_Ideonella_sakaiensis_1:4505766	3
AACATAATCTAGATTGCCTC	CVM085_Ideonella_sakaiensis_1:1387379	20
AACATAATCTATTAGTAGTT	CVM085_Ideonella_sakaiensis_1:833848	11
AACATAATCTCCTGGGACTG	CVM085_Ideonella_sakaiensis_1:4518339	10
AACATAATCTGCATGCGGTG	CVM085_Ideonella_sakaiensis_1:2808293	15	CVM085_Ideonella_sakaiensis_1_2513
AACATAATGACTATAGTCAA	CVM085_Ideonella_sakaiensis_1:2524082	26
AACATAATGATCGGAGAGGG	CVM085_Ideonella_sakaiensis_2:626297	46
AACATAATGATGCTGCGGCG	CVM085_Ideonella_sakaiensis_1:833848	36
AACATAATGCCTCGGGGATA	CVM085_Ideonella_sakaiensis_1:833848	15
AACATAATGGCAGCGGCGGC	CVM085_Ideonella_sakaiensis_2:116140	14	CVM085_Ideonella_sakaiensis_2_116
AACATAATGGTATTGTGGGA	CVM085_Ideonella_sakaiensis_1:1259434	49	CVM085_Ideonella_sakaiensis_1_1137
AACATAATTAACCGTGCAGA	CVM085_Ideonella_sakaiensis_1:1639353	38	CVM085_Ideonella_sakaiensis_1_1481
AACATAATTATCAAGTTTTT	CVM085_Ideonella_sakaiensis_1:840906	2073	CVM085_Ideonella_sakaiensis_1_743
AACATAATTCCCAGATTACT	CVM085_Ideonella_sakaiensis_1:1772481	25	CVM085_Ideonella_sakaiensis_1_1595
AACATAATTCCGCTTTGCCA	CVM085_Ideonella_sakaiensis_1:2120033	13	CVM085_Ideonella_sakaiensis_1_1903
AACATAATTCCTCCATCACG	CVM085_Ideonella_sakaiensis_2:807227	15	CVM085_Ideonella_sakaiensis_2_738
AACATAATTTATTGTATTAT	CVM085_Ideonella_sakaiensis_1:3639536	27	CVM085_Ideonella_sakaiensis_1_3243
AACATAATTTCTTAGATAAG	CVM085_Ideonella_sakaiensis_1:1378053	12
AACATAATTTGATATAGTAT	CVM085_Ideonella_sakaiensis_1:3229132	20
AACATACAAAAGACATTTCC	CVM085_Ideonella_sakaiensis_1:2697109	41	CVM085_Ideonella_sakaiensis_1_2414
AACATACAAAGTAATCAGTT	CVM085_Ideonella_sakaiensis_2:678176	54	CVM085_Ideonella_sakaiensis_2_613
AACATACAAATTCCTCGCGT	CVM085_Ideonella_sakaiensis_1:833848	8
AACATACAACTTGAGAAACA	CVM085_Ideonella_sakaiensis_1:262463	24	CVM085_Ideonella_sakaiensis_1_235
AACATACAAGATTGGTATGG	CVM085_Ideonella_sakaiensis_1:2038924	28	CVM085_Ideonella_sakaiensis_1_1832
AACATACAATTCCTTGAGTT	CVM085_Ideonella_sakaiensis_1:833848	11
AACATACAATTTAAGGCTGG	CVM085_Ideonella_sakaiensis_2:163730	14
AACATACAATTTATTGGACG	CVM085_Ideonella_sakaiensis_1:274808	12
AACATACACAAAGGAGCACA	CVM085_Ideonella_sakaiensis_1:2924885	30	CVM085_Ideonella_sakaiensis_1_2605
AACATACACCCTTAAACACA	CVM085_Ideonella_sakaiensis_1:833848	14
AACATACACCGAGCTGCGTT	CVM085_Ideonella_sakaiensis_1:833848	11
AACATACACCTGCGTGGTGC	CVM085_Ideonella_sakaiensis_1:660188	15	CVM085_Ideonella_sakaiensis_1_574
AACATACACGATGGACCGGG	CVM085_Ideonella_sakaiensis_2:209862	89	CVM085_Ideonella_sakaiensis_2_187
AACATACACGGTTCAAGAGA	CVM085_Ideonella_sakaiensis_1:1029299	35
AACATACACTAGATTCCCTT	CVM085_Ideonella_sakaiensis_1:1220298	16	CVM085_Ideonella_sakaiensis_1_1104
AACATACACTTAATTGGATT	CVM085_Ideonella_sakaiensis_1:3954204	13
AACATACAGATGTGTGGCTC	CVM085_Ideonella_sakaiensis_1:1805206	53	CVM085_Ideonella_sakaiensis_1_1629
AACATACAGCGACACAGTCA	CVM085_Ideonella_sakaiensis_1:3306379	7	CVM085_Ideonella_sakaiensis_1_2933
AACATACAGGTCGGAGGCGT	CVM085_Ideonella_sakaiensis_1:1195435	7
AACATACAGTACTTTATGAA	CVM085_Ideonella_sakaiensis_1:169369	55	CVM085_Ideonella_sakaiensis_1_144
AACATACAGTCAGCCGTGGA	CVM085_Ideonella_sakaiensis_1:489751	25	CVM085_Ideonella_sakaiensis_1_426
AACATACAGTCAGGGGGGGT	CVM085_Ideonella_sakaiensis_1:286560	3	CVM085_Ideonella_sakaiensis_1_258
AACATACATAGTGTTTGCTG	CVM085_Ideonella_sakaiensis_1:833848	19
AACATACATCATAAGGGCAA	CVM085_Ideonella_sakaiensis_1:833848	14
AACATACATCGGTATACTTG	CVM085_Ideonella_sakaiensis_1:833848	14
AACATACCAAAGGGCGGTAA	CVM085_Ideonella_sakaiensis_2:1338925	81	CVM085_Ideonella_sakaiensis_2_1212
AACATACCAATAATCGTACA	CVM085_Ideonella_sakaiensis_1:2035789	44
AACATACCACCATGTGCGGT	CVM085_Ideonella_sakaiensis_1:1525792	56	CVM085_Ideonella_sakaiensis_1_1374
AACATACCACGATGGGTCAT	CVM085_Ideonella_sakaiensis_1:2910005	51
AACATACCACTAGAATGCAT	CVM085_Ideonella_sakaiensis_1:833848	9
AACATACCATAATCTCAGTG	CVM085_Ideonella_sakaiensis_1:3728932	125	CVM085_Ideonella_sakaiensis_1_3325
AACATACCATACGACGTGGT	CVM085_Ideonella_sakaiensis_3:94596	17	CVM085_Ideonella_sakaiensis_3_99
AACATACCATGAGTGTGCGT	CVM085_Ideonella_sakaiensis_1:3568191	33	CVM085_Ideonella_sakaiensis_1_3176
AACATACCATGGAAGACTCA	CVM085_Ideonella_sakaiensis_1:1928866	17	CVM085_Ideonella_sakaiensis_1_1740
AACATACCCAGGAGGGATGG	CVM085_Ideonella_sakaiensis_1:160247	28
AACATACCCATCACAGTACT	CVM085_Ideonella_sakaiensis_1:833848	3
AACATACCCCTACAGACGAC	CVM085_Ideonella_sakaiensis_1:4623702	21
AACATACCCGTTGAGATTAC	CVM085_Ideonella_sakaiensis_1:319907	147
AACATACCCTCAGGTGGTGA	CVM085_Ideonella_sakaiensis_1:2441609	3	CVM085_Ideonella_sakaiensis_1_2184
AACATACCCTTTACAATAGT	CVM085_Ideonella_sakaiensis_3:103015	16	CVM085_Ideonella_sakaiensis_3_105
AACATACCGAAGTGTGCGAC	CVM085_Ideonella_sakaiensis_1:3574022	109	CVM085_Ideonella_sakaiensis_1_3181
AACATACCGCCTGGAAGGGT	CVM085_Ideonella_sakaiensis_1:320764	58	CVM085_Ideonella_sakaiensis_1_285
AACATACCGGCGGACAGAGA	CVM085_Ideonella_sakaiensis_1:3708840	12	CVM085_Ideonella_sakaiensis_1_3303
AACATACCGTAACGTAGGCG	CVM085_Ideonella_sakaiensis_1:2258611	15
AACATACCGTACCAGTCTTG	CVM085_Ideonella_sakaiensis_1:4551271	56	CVM085_Ideonella_sakaiensis_1_4047
AACATACCGTGACTGTGAGG	CVM085_Ideonella_sakaiensis_1:1109499	55	CVM085_Ideonella_sakaiensis_1_998
AACATACCTACGGGGGATTT	CVM085_Ideonella_sakaiensis_1:833848	22
AACATACCTCCTTAGGTAAA	CVM085_Ideonella_sakaiensis_1:833848	7
AACATACCTCGGGCCAGAAG	CVM085_Ideonella_sakaiensis_1:1949389	5	CVM085_Ideonella_sakaiensis_1_1758
AACATACCTGTAACAGGTTG	CVM085_Ideonella_sakaiensis_1:3674751	122	CVM085_Ideonella_sakaiensis_1_3277
AACATACCTTAAAGGGGTCA	CVM085_Ideonella_sakaiensis_1:1320435	16	CVM085_Ideonella_sakaiensis_1_1189
AACATACCTTAGTGCAGTAT	CVM085_Ideonella_sakaiensis_2:124534	13	CVM085_Ideonella_sakaiensis_2_123
AACATACCTTTTTACTCCGG	CVM085_Ideonella_sakaiensis_1:2652607	29
AACATACGAAAGTGGAATAG	CVM085_Ideonella_sakaiensis_2:1225452	78
AACATACGAGAGGTATGGGG	CVM085_Ideonella_sakaiensis_1:692169	134
AACATACGATATTATGACAT	CVM085_Ideonella_sakaiensis_2:1229550	38
AACATACGATTAAAAGGCTA	CVM085_Ideonella_sakaiensis_2:91084	10	CVM085_Ideonella_sakaiensis_2_99
AACATACGATTGTGTCTCGT	CVM085_Ideonella_sakaiensis_1:833848	20
AACATACGCAGATTTGTAGG	CVM085_Ideonella_sakaiensis_1:1074335	175	CVM085_Ideonella_sakaiensis_1_968
AACATACGCCATGTCGTGCC	CVM085_Ideonella_sakaiensis_2:340339	32
AACATACGCGGAGTCAGAGG	CVM085_Ideonella_sakaiensis_2:1087857	16	CVM085_Ideonella_sakaiensis_2_984
AACATACGCTAGATAGGCTA	CVM085_Ideonella_sakaiensis_2:1027236	18
AACATACGCTCTCGATACAC	CVM085_Ideonella_sakaiensis_1:833848	20
AACATACGGATTTGCAAAGC	CVM085_Ideonella_sakaiensis_2:1186265	15
AACATACGGCAACAGAAGCT	CVM085_Ideonella_sakaiensis_1:1934274	21	CVM085_Ideonella_sakaiensis_1_1745
AACATACGGCATTCCAGGAG	CVM085_Ideonella_sakaiensis_1:1838074	3	CVM085_Ideonella_sakaiensis_1_1657
AACATACGTACATTAATTGG	CVM085_Ideonella_sakaiensis_2:804002	23
AACATACTAAAGTTACGATT	CVM085_Ideonella_sakaiensis_1:2368780	24
AACATACTAATAAAAAAGTC	CVM085_Ideonella_sakaiensis_1:2747283	57
AACATACTAATCAAGAATGG	CVM085_Ideonella_sakaiensis_1:3800619	17	CVM085_Ideonella_sakaiensis_1_3387
AACATACTAGACCCGTGTAA	CVM085_Ideonella_sakaiensis_2:804002	6
AACATACTAGGCATTTAATG	CVM085_Ideonella_sakaiensis_3:102590	23	CVM085_Ideonella_sakaiensis_3_104
AACATACTAGGGGCGTGAAG	CVM085_Ideonella_sakaiensis_1:833848	15
AACATACTAGGTCCTATAAG	CVM085_Ideonella_sakaiensis_1:1832391	10	CVM085_Ideonella_sakaiensis_1_1653
AACATACTATTATTTGTTAT	CVM085_Ideonella_sakaiensis_1:2943676	161
AACATACTCAAAATGGACAC	CVM085_Ideonella_sakaiensis_1:2057679	14	CVM085_Ideonella_sakaiensis_1_1848
AACATACTCCCTCTCTTGGC	CVM085_Ideonella_sakaiensis_1:1813645	143	CVM085_Ideonella_sakaiensis_1_1637
AACATACTGAAGGTATAGAG	CVM085_Ideonella_sakaiensis_1:833848	26
AACATACTTAGTAAATGGTC	CVM085_Ideonella_sakaiensis_1:2692117	37
AACATACTTCGATTGACTGA	CVM085_Ideonella_sakaiensis_1:1638676	212	CVM085_Ideonella_sakaiensis_1_1480
AACATACTTGATAGACCGGC	CVM085_Ideonella_sakaiensis_1:2687168	11	CVM085_Ideonella_sakaiensis_1_2406
AACATACTTGGAAAGTGTTT	CVM085_Ideonella_sakaiensis_1:833848	16
AACATACTTGGATCTGAGCT	CVM085_Ideonella_sakaiensis_1:1385456	31	CVM085_Ideonella_sakaiensis_1_1250
AACATACTTTATCAAGTTAT	CVM085_Ideonella_sakaiensis_1:700698	5	CVM085_Ideonella_sakaiensis_1_611
AACATACTTTGGGTGTTGGT	CVM085_Ideonella_sakaiensis_1:833848	8
AACATACTTTTCTTATTCTA	CVM085_Ideonella_sakaiensis_1:276861	128	CVM085_Ideonella_sakaiensis_1_250
AACATAGAAAACCCCAATTC	CVM085_Ideonella_sakaiensis_1:1535061	12
AACATAGAACTCTGGAGGAA	CVM085_Ideonella_sakaiensis_2:822586	11
AACATAGAACTCTGGCATGA	CVM085_Ideonella_sakaiensis_2:920653	10	CVM085_Ideonella_sakaiensis_2_823
AACATAGAACTTTAGTGCAG	CVM085_Ideonella_sakaiensis_1:833848	19
AACATAGAAGGGTAGATCGG	CVM085_Ideonella_sakaiensis_1:833848	10
AACATAGAATTACACTGGCC	CVM085_Ideonella_sakaiensis_2:92768	17	CVM085_Ideonella_sakaiensis_2_101
AACATAGACAAATTGGCATT	CVM085_Ideonella_sakaiensis_1:833848	14
AACATAGACCCAAGTGAGAG	CVM085_Ideonella_sakaiensis_2:189810	31
AACATAGACCGTAATATACA	CVM085_Ideonella_sakaiensis_2:134050	21	CVM085_Ideonella_sakaiensis_2_127
AACATAGACCGTGGTTATAG	CVM085_Ideonella_sakaiensis_1:1729420	58	CVM085_Ideonella_sakaiensis_1_1558
AACATAGACCTCTGGCATGA	CVM085_Ideonella_sakaiensis_2:920653	483	CVM085_Ideonella_sakaiensis_2_823
AACATAGACTGTATGGGTGT	CVM085_Ideonella_sakaiensis_1:3301271	40
AACATAGAGCATAAGGCTAC	CVM085_Ideonella_sakaiensis_1:833848	9
AACATAGAGGTTTCCGCACT	CVM085_Ideonella_sakaiensis_1:77839	110	CVM085_Ideonella_sakaiensis_1_69
AACATAGAGTAACTTTTGGA	CVM085_Ideonella_sakaiensis_1:700767	66	CVM085_Ideonella_sakaiensis_1_611
AACATAGAGTGTTCCCACAA	CVM085_Ideonella_sakaiensis_1:1197277	17	CVM085_Ideonella_sakaiensis_1_1083
AACATAGATAAAGAACATGT	CVM085_Ideonella_sakaiensis_1:2665941	21
AACATAGATAATTGCCGTTG	CVM085_Ideonella_sakaiensis_1:833848	13
AACATAGATCATCCATGATA	CVM085_Ideonella_sakaiensis_2:862129	37
AACATAGATCCCTCGAAGGT	CVM085_Ideonella_sakaiensis_1:3900939	49
AACATAGATCGTTGGGTACA	CVM085_Ideonella_sakaiensis_1:1855648	33
AACATAGATGTTGCTGTGCG	CVM085_Ideonella_sakaiensis_1:3802056	3	CVM085_Ideonella_sakaiensis_1_3387
AACATAGATTGAATCGTTCT	CVM085_Ideonella_sakaiensis_1:833848	19
AACATAGCACTCGTTATAGG	CVM085_Ideonella_sakaiensis_1:763914	44	CVM085_Ideonella_sakaiensis_1_665
AACATAGCAGATCTTAGGGT	CVM085_Ideonella_sakaiensis_1:1824419	11	CVM085_Ideonella_sakaiensis_1_1648
AACATAGCAGTTCAGGGTTT	CVM085_Ideonella_sakaiensis_1:4561027	35
AACATAGCATCACTATATAT	CVM085_Ideonella_sakaiensis_1:3930030	6
AACATAGCCCGCGTCCCGGG	CVM085_Ideonella_sakaiensis_1:2588761	31	CVM085_Ideonella_sakaiensis_1_2311
AACATAGCCCGGGACGTGGG	CVM085_Ideonella_sakaiensis_1:833848	13
AACATAGCCTAACTAACTTA	CVM085_Ideonella_sakaiensis_2:165452	44	CVM085_Ideonella_sakaiensis_2_151
AACATAGCCTTCCTATGGAT	CVM085_Ideonella_sakaiensis_1:3270881	15	CVM085_Ideonella_sakaiensis_1_2906
AACATAGCGATGGAACGGGG	CVM085_Ideonella_sakaiensis_1:895081	33	CVM085_Ideonella_sakaiensis_1_795
AACATAGCGGTTCAGCTAAC	CVM085_Ideonella_sakaiensis_2:119042	31	CVM085_Ideonella_sakaiensis_2_119
AACATAGCTTACTTAAAGTC	CVM085_Ideonella_sakaiensis_1:2308743	3
AACATAGCTTAGTGTACTAG	CVM085_Ideonella_sakaiensis_1:2709348	41	CVM085_Ideonella_sakaiensis_1_2425
AACATAGCTTGACTAGCGTG	CVM085_Ideonella_sakaiensis_1:2523487	15
AACATAGGAACAAGTAGCCG	CVM085_Ideonella_sakaiensis_1:1826226	42	CVM085_Ideonella_sakaiensis_1_1649
AACATAGGAATTACAGCGCG	CVM085_Ideonella_sakaiensis_1:833848	20
AACATAGGAGCAAGATTGAT	CVM085_Ideonella_sakaiensis_2:701416	118
AACATAGGCAATGGCTCCGA	CVM085_Ideonella_sakaiensis_1:833848	20
AACATAGGCCGTGCTGAAGG	CVM085_Ideonella_sakaiensis_1:833848	18
AACATAGGCCTCTTGGATTA	CVM085_Ideonella_sakaiensis_1:713916	20	CVM085_Ideonella_sakaiensis_1_622
AACATAGGCGATTCTATGTT	CVM085_Ideonella_sakaiensis_1:486625	41
AACATAGGGATCGGGCGTGA	CVM085_Ideonella_sakaiensis_1:574307	19
AACATAGGTATAGCACATCT	CVM085_Ideonella_sakaiensis_2:993135	20
AACATAGGTGGATTCTAGAA	CVM085_Ideonella_sakaiensis_1:1311599	209	CVM085_Ideonella_sakaiensis_1_1182
AACATAGTACAGTACTCTGG	CVM085_Ideonella_sakaiensis_1:833848	15
AACATAGTACCGGTAAGGTT	CVM085_Ideonella_sakaiensis_1:2006750	3	CVM085_Ideonella_sakaiensis_1_1805
AACATAGTACCGGTACGGTT	CVM085_Ideonella_sakaiensis_1:2006750	2045	CVM085_Ideonella_sakaiensis_1_1805
AACATAGTACCGGTACTGTT	CVM085_Ideonella_sakaiensis_1:2006750	13	CVM085_Ideonella_sakaiensis_1_1805
AACATAGTACCTGTACGGTT	CVM085_Ideonella_sakaiensis_1:2006750	9	CVM085_Ideonella_sakaiensis_1_1805
AACATAGTAGATTGATTCAA	CVM085_Ideonella_sakaiensis_1:1058887	123
AACATAGTATACAATATGCA	CVM085_Ideonella_sakaiensis_3:99906	19	CVM085_Ideonella_sakaiensis_3_101
AACATAGTATACGGCTATAG	CVM085_Ideonella_sakaiensis_1:2445152	18
AACATAGTATGGCATGTGGT	CVM085_Ideonella_sakaiensis_1:2837357	134	CVM085_Ideonella_sakaiensis_1_2531
AACATAGTATGTTACTCCTA	CVM085_Ideonella_sakaiensis_1:3346386	15
AACATAGTCCCAACATTGTA	CVM085_Ideonella_sakaiensis_1:833848	20
AACATAGTCTAAGGGCGGGC	CVM085_Ideonella_sakaiensis_2:293004	20	CVM085_Ideonella_sakaiensis_2_258
AACATAGTCTGGGACGGGCA	CVM085_Ideonella_sakaiensis_1:117249	148	CVM085_Ideonella_sakaiensis_1_105
AACATAGTCTTCTGGTTACC	CVM085_Ideonella_sakaiensis_1:989829	42	CVM085_Ideonella_sakaiensis_1_890
AACATAGTGAACTGGATGAG	CVM085_Ideonella_sakaiensis_1:1961693	26
AACATAGTGGGTGCGATAAG	CVM085_Ideonella_sakaiensis_2:152411	53	CVM085_Ideonella_sakaiensis_2_140
AACATAGTGGGTGCTGTTAT	CVM085_Ideonella_sakaiensis_1:833848	11
AACATAGTGTAACTCCAATA	CVM085_Ideonella_sakaiensis_1:498258	144	CVM085_Ideonella_sakaiensis_1_433
AACATAGTGTTTAAAGTTTC	CVM085_Ideonella_sakaiensis_1:730001	18	CVM085_Ideonella_sakaiensis_1_636
AACATAGTTACATATCAACC	CVM085_Ideonella_sakaiensis_1:2043268	14	CVM085_Ideonella_sakaiensis_1_1835
AACATAGTTAGGTGCCAAGT	CVM085_Ideonella_sakaiensis_1:1249248	33	CVM085_Ideonella_sakaiensis_1_1131
AACATAGTTATTGTATCCAG	CVM085_Ideonella_sakaiensis_1:833848	10
AACATAGTTCCTGACCCTCA	CVM085_Ideonella_sakaiensis_1:833848	4
AACATAGTTGTCAGAGTCGT	CVM085_Ideonella_sakaiensis_1:833848	9
AACATAGTTTACGACCGAGA	CVM085_Ideonella_sakaiensis_1:219977	89
AACATAGTTTATAAAAACCT	CVM085_Ideonella_sakaiensis_1:210692	46	CVM085_Ideonella_sakaiensis_1_187
AACATAGTTTGAGGCAGAGC	CVM085_Ideonella_sakaiensis_1:3667362	15	CVM085_Ideonella_sakaiensis_1_3269
AACATAGTTTGCTCTCTTTA	CVM085_Ideonella_sakaiensis_1:2747280	14
AACATAGTTTGGTAGTCTAA	CVM085_Ideonella_sakaiensis_1:177345	50	CVM085_Ideonella_sakaiensis_1_152
AACATATAAAACGATGTGTG	CVM085_Ideonella_sakaiensis_1:833848	13
AACATATAAACTGAAGGATA	CVM085_Ideonella_sakaiensis_1:98434	3	CVM085_Ideonella_sakaiensis_1_88
AACATATAAATGCTTCTCAG	CVM085_Ideonella_sakaiensis_1:833848	9
AACATATAAATTATATCCAT	CVM085_Ideonella_sakaiensis_1:1784012	12
AACATATAACCACGTGGATG	CVM085_Ideonella_sakaiensis_1:2667127	8	CVM085_Ideonella_sakaiensis_1_2387
AACATATAACCTGAAGGATA	CVM085_Ideonella_sakaiensis_1:98434	2511	CVM085_Ideonella_sakaiensis_1_88
AACATATAACGGCATTAGCG	CVM085_Ideonella_sakaiensis_1:833848	10
AACATATAACGTTTCACGTT	CVM085_Ideonella_sakaiensis_1:4519889	114
AACATATAACTATCGTCGTT	CVM085_Ideonella_sakaiensis_1:787202	13
AACATATAAGATATCATCGG	CVM085_Ideonella_sakaiensis_1:1433682	33	CVM085_Ideonella_sakaiensis_1_1295
AACATATAAGTGGCTGCGCA	CVM085_Ideonella_sakaiensis_1:3569485	143	CVM085_Ideonella_sakaiensis_1_3177
AACATATAATAACATAGGGG	CVM085_Ideonella_sakaiensis_1:3577982	70	CVM085_Ideonella_sakaiensis_1_3184
AACATATAATACATCAGTAG	CVM085_Ideonella_sakaiensis_1:3269768	9
AACATATACCGAATAGTATG	CVM085_Ideonella_sakaiensis_1:2722257	18	CVM085_Ideonella_sakaiensis_1_2437
AACATATACGATTAGGGTTC	CVM085_Ideonella_sakaiensis_1:3802425	52
AACATATACGGCCCTTTGGA	CVM085_Ideonella_sakaiensis_2:139177	20	CVM085_Ideonella_sakaiensis_2_129
AACATATACTACGTTGGGGC	CVM085_Ideonella_sakaiensis_1:833848	19
AACATATACTCAAGCGATGA	CVM085_Ideonella_sakaiensis_2:794616	23
AACATATACTCTTGGGGAAC	CVM085_Ideonella_sakaiensis_1:542380	39
AACATATAGAACAACCAGGG	CVM085_Ideonella_sakaiensis_1:97618	6	CVM085_Ideonella_sakaiensis_1_88
AACATATAGAACAACCCGGG	CVM085_Ideonella_sakaiensis_1:97618	1567	CVM085_Ideonella_sakaiensis_1_88
AACATATAGAACAACCCGGT	CVM085_Ideonella_sakaiensis_1:97618	5	CVM085_Ideonella_sakaiensis_1_88
AACATATAGAACAACCCTGG	CVM085_Ideonella_sakaiensis_1:97618	4	CVM085_Ideonella_sakaiensis_1_88
AACATATAGCACGTGAGACA	CVM085_Ideonella_sakaiensis_1:487235	25	CVM085_Ideonella_sakaiensis_1_424
AACATATAGCGCCTTTTGGT	CVM085_Ideonella_sakaiensis_1:858823	31	CVM085_Ideonella_sakaiensis_1_763
AACATATAGCGGGCATGTGT	CVM085_Ideonella_sakaiensis_2:730195	18	CVM085_Ideonella_sakaiensis_2_666
AACATATAGGACAATATAAA	CVM085_Ideonella_sakaiensis_2:1205087	21	CVM085_Ideonella_sakaiensis_2_1088
AACATATAGGCTCGCCTAGC	CVM085_Ideonella_sakaiensis_1:2805558	11
AACATATAGTAATTTATCCT	CVM085_Ideonella_sakaiensis_1:1137922	102
AACATATAGTAGGTTTTCCT	CVM085_Ideonella_sakaiensis_1:3535160	99	CVM085_Ideonella_sakaiensis_1_3145
AACATATAGTCGTATCTCGG	CVM085_Ideonella_sakaiensis_1:833848	19
AACATATATCCGTATGTTCC	CVM085_Ideonella_sakaiensis_2:132650	12	CVM085_Ideonella_sakaiensis_2_126
AACATATATGCCATCAACGG	CVM085_Ideonella_sakaiensis_1:833848	18
AACATATATGGATTAAGGAT	CVM085_Ideonella_sakaiensis_2:696973	96
AACATATATTAGTCTTCGTG	CVM085_Ideonella_sakaiensis_1:1836295	22	CVM085_Ideonella_sakaiensis_1_1655
AACATATATTTCTGTGACAC	CVM085_Ideonella_sakaiensis_1:833848	13
AACATATCAAGGACATGTCC	CVM085_Ideonella_sakaiensis_1:542837	12
AACATATCAGAGGGCCGAAT	CVM085_Ideonella_sakaiensis_2:150099	39	CVM085_Ideonella_sakaiensis_2_138
AACATATCATACTCGAAAAG	CVM085_Ideonella_sakaiensis_2:826253	28	CVM085_Ideonella_sakaiensis_2_755
AACATATCATATCGGTACAC	CVM085_Ideonella_sakaiensis_2:150865	8	CVM085_Ideonella_sakaiensis_2_139
AACATATCATCCTTGCAACG	CVM085_Ideonella_sakaiensis_2:897709	18	CVM085_Ideonella_sakaiensis_2_806
AACATATCGAATATAGTCCA	CVM085_Ideonella_sakaiensis_2:116044	3	CVM085_Ideonella_sakaiensis_2_116
AACATATCGACTATAGTCCA	CVM085_Ideonella_sakaiensis_2:116044	896	CVM085_Ideonella_sakaiensis_2_116
AACATATCGAGGTCACGCTG	CVM085_Ideonella_sakaiensis_1:1122749	4	CVM085_Ideonella_sakaiensis_1_1011
AACATATCGCTATAGTGGTA	CVM085_Ideonella_sakaiensis_1:833848	26
AACATATCGTATGGCCGAAA	CVM085_Ideonella_sakaiensis_1:1830672	61	CVM085_Ideonella_sakaiensis_1_1652
AACATATCGTCAGACGGGGC	CVM085_Ideonella_sakaiensis_1:4453359	64	CVM085_Ideonella_sakaiensis_1_3958
AACATATCGTTATTTGTAGC	CVM085_Ideonella_sakaiensis_1:3595110	56	CVM085_Ideonella_sakaiensis_1_3202
AACATATCTAATTTGGGGCG	CVM085_Ideonella_sakaiensis_1:833848	4
AACATATCTCCTTAAAACTT	CVM085_Ideonella_sakaiensis_1:1138546	739	CVM085_Ideonella_sakaiensis_1_1022
AACATATCTCCTTACAACTT	CVM085_Ideonella_sakaiensis_1:1138546	3	CVM085_Ideonella_sakaiensis_1_1022
AACATATCTCGTACATCAAT	CVM085_Ideonella_sakaiensis_1:833848	17
AACATATCTGAGTGGAATTG	CVM085_Ideonella_sakaiensis_1:3750198	68
AACATATCTGTGCAAGTCAT	CVM085_Ideonella_sakaiensis_1:2756352	3	CVM085_Ideonella_sakaiensis_1_2468
AACATATCTTAAGGGTATAA	CVM085_Ideonella_sakaiensis_1:1800836	4	CVM085_Ideonella_sakaiensis_1_1625
AACATATCTTAAGGGTATCA	CVM085_Ideonella_sakaiensis_1:1800836	2443	CVM085_Ideonella_sakaiensis_1_1625
AACATATCTTAAGTGTATCA	CVM085_Ideonella_sakaiensis_1:1800836	6	CVM085_Ideonella_sakaiensis_1_1625
AACATATCTTAATGGTATCA	CVM085_Ideonella_sakaiensis_1:1800836	6	CVM085_Ideonella_sakaiensis_1_1625
AACATATCTTCTCTCGGGGT	CVM085_Ideonella_sakaiensis_1:833848	15
AACATATCTTGATAGCACCG	CVM085_Ideonella_sakaiensis_1:3891945	31	CVM085_Ideonella_sakaiensis_1_3462
AACATATGAGACCAAGATCA	CVM085_Ideonella_sakaiensis_1:833848	32
AACATATGAGCACAATCGCC	CVM085_Ideonella_sakaiensis_1:833848	24
AACATATGAGGAATAAGAAA	CVM085_Ideonella_sakaiensis_1:328430	122
AACATATGAGGCCGTCTGCT	CVM085_Ideonella_sakaiensis_2:225335	64	CVM085_Ideonella_sakaiensis_2_200
AACATATGATATTATGCTCA	CVM085_Ideonella_sakaiensis_1:3746590	8
AACATATGATGTCATACTAT	CVM085_Ideonella_sakaiensis_2:133939	3	CVM085_Ideonella_sakaiensis_2_127
AACATATGATTAGCCACTTA	CVM085_Ideonella_sakaiensis_1:207448	211	CVM085_Ideonella_sakaiensis_1_184
AACATATGATTATGTTGTGG	CVM085_Ideonella_sakaiensis_1:833848	9
AACATATGATTGCGATCAAG	CVM085_Ideonella_sakaiensis_1:4558050	21
AACATATGATTGGATAGGCA	CVM085_Ideonella_sakaiensis_2:138765	63
AACATATGATTTATACAGGC	CVM085_Ideonella_sakaiensis_1:1317696	4	CVM085_Ideonella_sakaiensis_1_1186
AACATATGCGATGTCAGAGT	CVM085_Ideonella_sakaiensis_2:138733	11
AACATATGCTGAGTACTCTT	CVM085_Ideonella_sakaiensis_1:112998	3	CVM085_Ideonella_sakaiensis_1_101
AACATATGCTGCTAGGGTCT	CVM085_Ideonella_sakaiensis_1:3660269	13
AACATATGCTTAGTATGTTG	CVM085_Ideonella_sakaiensis_1:681170	23	CVM085_Ideonella_sakaiensis_1_594
AACATATGGTAAAGTCGAAT	CVM085_Ideonella_sakaiensis_1:4089171	23	CVM085_Ideonella_sakaiensis_1_3623
AACATATGTAATCTCTGGCG	CVM085_Ideonella_sakaiensis_1:1257763	14	CVM085_Ideonella_sakaiensis_1_1137
AACATATGTTGTCACTACAT	CVM085_Ideonella_sakaiensis_1:833848	11
AACATATTAACATCCAGCGC	CVM085_Ideonella_sakaiensis_1:3364885	41	CVM085_Ideonella_sakaiensis_1_2979
AACATATTACCAGCACGCAC	CVM085_Ideonella_sakaiensis_1:833848	9
AACATATTATAAGTCGTGAG	CVM085_Ideonella_sakaiensis_1:1088016	29
AACATATTATAGTAAACTGT	CVM085_Ideonella_sakaiensis_1:4191102	11
AACATATTATCGTGGATATT	CVM085_Ideonella_sakaiensis_1:833848	15
AACATATTATTTGTGGGTCT	CVM085_Ideonella_sakaiensis_1:1241096	25	CVM085_Ideonella_sakaiensis_1_1123
AACATATTCAAACCTCAGGG	CVM085_Ideonella_sakaiensis_1:487956	26
AACATATTCAGATCGGCTTT	CVM085_Ideonella_sakaiensis_1:2114821	63	CVM085_Ideonella_sakaiensis_1_1901
AACATATTCAGCGAGGGTGC	CVM085_Ideonella_sakaiensis_1:634042	47	CVM085_Ideonella_sakaiensis_1_552
AACATATTCAGGATGAGTGT	CVM085_Ideonella_sakaiensis_1:1152387	4
AACATATTCAGGCTGAGTGT	CVM085_Ideonella_sakaiensis_1:1152387	2038
AACATATTCAGGCTGAGTTT	CVM085_Ideonella_sakaiensis_1:1152387	3
AACATATTCAGGGTCTACCA	CVM085_Ideonella_sakaiensis_1:833848	12
AACATATTCCAATCGTTGGT	CVM085_Ideonella_sakaiensis_1:833848	15
AACATATTCTACATGCTTTT	CVM085_Ideonella_sakaiensis_3:68632	35	CVM085_Ideonella_sakaiensis_3_66
AACATATTCTAGCGCAGTTT	CVM085_Ideonella_sakaiensis_1:2616565	15	CVM085_Ideonella_sakaiensis_1_2336
AACATATTCTTCGTTCTTGA	CVM085_Ideonella_sakaiensis_2:1042494	19	CVM085_Ideonella_sakaiensis_2_941
AACATATTGAAGGCCGCTAG	CVM085_Ideonella_sakaiensis_1:671978	3
AACATATTGGTCCGTAGTGT	CVM085_Ideonella_sakaiensis_1:833848	21
AACATATTGTACCTTGTGCT	CVM085_Ideonella_sakaiensis_2:135706	74
AACATATTGTCCTCCAAACC	CVM085_Ideonella_sakaiensis_1:2642409	5
AACATATTTAGACCGATGTT	CVM085_Ideonella_sakaiensis_1:700554	12	CVM085_Ideonella_sakaiensis_1_611
AACATATTTATACAGTAGAG	CVM085_Ideonella_sakaiensis_1:2987657	40
AACATATTTCAGTAGAGGGC	CVM085_Ideonella_sakaiensis_1:833848	13
AACATATTTCCAACTTGGGG	CVM085_Ideonella_sakaiensis_1:833848	12
AACATATTTCTTTCTCTTGG	CVM085_Ideonella_sakaiensis_1:833848	6
AACATATTTGCGGTAGTTTT	CVM085_Ideonella_sakaiensis_1:1757577	8	CVM085_Ideonella_sakaiensis_1_1584
AACATATTTGGATGGACCCT	CVM085_Ideonella_sakaiensis_1:487428	17	CVM085_Ideonella_sakaiensis_1_424
AACATATTTGGGGCAATAGT	CVM085_Ideonella_sakaiensis_2:856887	5
AACATATTTGTTTTGCGATT	CVM085_Ideonella_sakaiensis_1:833848	5
AACATATTTTACAGACATGG	CVM085_Ideonella_sakaiensis_2:1192338	64	CVM085_Ideonella_sakaiensis_2_1078
AACATATTTTATCCACCCAC	CVM085_Ideonella_sakaiensis_1:3858706	217
AACATATTTTATCGCCTTAT	CVM085_Ideonella_sakaiensis_1:2003562	9	CVM085_Ideonella_sakaiensis_1_1803
AACATATTTTGCAAGCATAT	CVM085_Ideonella_sakaiensis_1:1993798	10
AACATCAAAACGTCAGGGTC	CVM085_Ideonella_sakaiensis_1:833848	17
AACATCAAAGACAATCTTTT	CVM085_Ideonella_sakaiensis_2:872497	244	CVM085_Ideonella_sakaiensis_2_788
AACATCAAAGCCATACCGTA	CVM085_Ideonella_sakaiensis_1:833848	1353
AACATCAAAGCCATACCTTA	CVM085_Ideonella_sakaiensis_1:833848	5
AACATCAAAGTAGTGAGTGG	CVM085_Ideonella_sakaiensis_1:3488768	5	CVM085_Ideonella_sakaiensis_1_3095
AACATCAAATATGCGAAGGA	CVM085_Ideonella_sakaiensis_1:833848	11
AACATCAACAAAGTACGTAC	CVM085_Ideonella_sakaiensis_1:486792	40
AACATCAACCGGTAGTGGAA	CVM085_Ideonella_sakaiensis_1:2046216	42	CVM085_Ideonella_sakaiensis_1_1837
AACATCAAGTGTAATAAAGG	CVM085_Ideonella_sakaiensis_1:833848	18
AACATCAAGTGTCAACCGCC	CVM085_Ideonella_sakaiensis_1:2104978	51	CVM085_Ideonella_sakaiensis_1_1892
AACATCAATATGTCAAATGT	CVM085_Ideonella_sakaiensis_1:833848	7
AACATCAATCTGGTAAGACT	CVM085_Ideonella_sakaiensis_1:3307923	24	CVM085_Ideonella_sakaiensis_1_2934
AACATCAATTGATAAGAGCT	CVM085_Ideonella_sakaiensis_1:4552004	16	CVM085_Ideonella_sakaiensis_1_4048
AACATCACAACCGGGTGAAG	CVM085_Ideonella_sakaiensis_1:833848	8
AACATCACAGATTGGTAGGT	CVM085_Ideonella_sakaiensis_1:2835620	10	CVM085_Ideonella_sakaiensis_1_2529
AACATCACAGTTATGTATGG	CVM085_Ideonella_sakaiensis_1:2907553	19	CVM085_Ideonella_sakaiensis_1_2591
AACATCACATGTGCGCCGCT	CVM085_Ideonella_sakaiensis_1:420694	11	CVM085_Ideonella_sakaiensis_1_370
AACATCACATGTTATATAAT	CVM085_Ideonella_sakaiensis_2:118212	14	CVM085_Ideonella_sakaiensis_2_118
AACATCACATTACCCTTAGT	CVM085_Ideonella_sakaiensis_2:347888	19	CVM085_Ideonella_sakaiensis_2_306
AACATCACCATGTGTTAGAA	CVM085_Ideonella_sakaiensis_1:1819472	78	CVM085_Ideonella_sakaiensis_1_1644
AACATCACCCTCTCATGGGA	CVM085_Ideonella_sakaiensis_1:833848	65
AACATCACCGTCCCAGTCTT	CVM085_Ideonella_sakaiensis_1:99802	20
AACATCACCTGTGCGCCGAT	CVM085_Ideonella_sakaiensis_1:420694	8	CVM085_Ideonella_sakaiensis_1_370
AACATCACCTGTGCGCCGCT	CVM085_Ideonella_sakaiensis_1:420694	2209	CVM085_Ideonella_sakaiensis_1_370
AACATCACCTGTGCTCCGCT	CVM085_Ideonella_sakaiensis_1:420694	3	CVM085_Ideonella_sakaiensis_1_370
AACATCACGGTGCACCCGAG	CVM085_Ideonella_sakaiensis_1:492534	158	CVM085_Ideonella_sakaiensis_1_428
AACATCACTTCGGAATTTGA	CVM085_Ideonella_sakaiensis_1:1016221	157	CVM085_Ideonella_sakaiensis_1_915
AACATCAGAAGCGTCTGCAC	CVM085_Ideonella_sakaiensis_2:931531	20	CVM085_Ideonella_sakaiensis_2_835
AACATCAGAATCAAGGGCCC	CVM085_Ideonella_sakaiensis_2:131937	36	CVM085_Ideonella_sakaiensis_2_126
AACATCAGAGAGCAGTTTGA	CVM085_Ideonella_sakaiensis_1:768442	8	CVM085_Ideonella_sakaiensis_1_667
AACATCAGCGTTCGTACGGA	CVM085_Ideonella_sakaiensis_1:782490	103	CVM085_Ideonella_sakaiensis_1_677
AACATCAGCTGACTCTACCG	CVM085_Ideonella_sakaiensis_1:3535160	34	CVM085_Ideonella_sakaiensis_1_3145
AACATCAGGTCGAGCGTGCT	CVM085_Ideonella_sakaiensis_1:666718	3	CVM085_Ideonella_sakaiensis_1_583
AACATCAGGTCGCGCGTGCT	CVM085_Ideonella_sakaiensis_1:666718	818	CVM085_Ideonella_sakaiensis_1_583
AACATCAGTAACGGGTTTCT	CVM085_Ideonella_sakaiensis_2:682989	32	CVM085_Ideonella_sakaiensis_2_617
AACATCAGTGAAGTGCATGG	CVM085_Ideonella_sakaiensis_1:833848	18
AACATCATAAGGGCGTCAGG	CVM085_Ideonella_sakaiensis_1:3758553	13	CVM085_Ideonella_sakaiensis_1_3351
AACATCATACGGTTGTGGCC	CVM085_Ideonella_sakaiensis_2:656760	75
AACATCATACTCCGAATCTT	CVM085_Ideonella_sakaiensis_1:587028	154	CVM085_Ideonella_sakaiensis_1_516
AACATCATATCGTATGCATG	CVM085_Ideonella_sakaiensis_1:3685160	182	CVM085_Ideonella_sakaiensis_1_3283
AACATCATATGCCGTAGGTG	CVM085_Ideonella_sakaiensis_1:4476801	16	CVM085_Ideonella_sakaiensis_1_3980
AACATCATATGCGTGCGGGT	CVM085_Ideonella_sakaiensis_2:1077595	19
AACATCATATGTATGCGAAC	CVM085_Ideonella_sakaiensis_1:2601035	3	CVM085_Ideonella_sakaiensis_1_2322
AACATCATCCATAATTTTTT	CVM085_Ideonella_sakaiensis_1:664812	22
AACATCATCTATCATGCGTG	CVM085_Ideonella_sakaiensis_1:833848	12
AACATCATCTGCGCAGGGTT	CVM085_Ideonella_sakaiensis_2:1005171	9	CVM085_Ideonella_sakaiensis_2_902
AACATCATGAATCAAATTCG	CVM085_Ideonella_sakaiensis_1:3036456	31
AACATCATGAGGTTGGGGTC	CVM085_Ideonella_sakaiensis_1:3960194	10	CVM085_Ideonella_sakaiensis_1_3512
AACATCATGAGTGCACAGGT	CVM085_Ideonella_sakaiensis_1:833848	10
AACATCATGCATAAGGAAGC	CVM085_Ideonella_sakaiensis_1:3778954	9	CVM085_Ideonella_sakaiensis_1_3369
AACATCATGCGGCTGCCTGT	CVM085_Ideonella_sakaiensis_1:2167597	40	CVM085_Ideonella_sakaiensis_1_1948
AACATCATGGTACGCGACGG	CVM085_Ideonella_sakaiensis_2:118215	9	CVM085_Ideonella_sakaiensis_2_118
AACATCATGGTACGGTGCAG	CVM085_Ideonella_sakaiensis_2:152066	134	CVM085_Ideonella_sakaiensis_2_140
AACATCATGTACACAAGTTA	CVM085_Ideonella_sakaiensis_1:632568	96	CVM085_Ideonella_sakaiensis_1_551
AACATCATTAATTGCAATTG	CVM085_Ideonella_sakaiensis_1:833848	14
AACATCATTCATTGTTTTGA	CVM085_Ideonella_sakaiensis_1:3456581	12
AACATCATTGCTCTGGCGCA	CVM085_Ideonella_sakaiensis_1:677175	218
AACATCATTGGGCACTGTAT	CVM085_Ideonella_sakaiensis_1:671978	166
AACATCATTTACTGTCCAAA	CVM085_Ideonella_sakaiensis_1:3968513	3	CVM085_Ideonella_sakaiensis_1_3516
AACATCATTTCACTGCGGTA	CVM085_Ideonella_sakaiensis_1:1838074	223	CVM085_Ideonella_sakaiensis_1_1657
AACATCATTTCGTTGCGAGT	CVM085_Ideonella_sakaiensis_1:1818790	24	CVM085_Ideonella_sakaiensis_1_1643
AACATCATTTTACTGGCCTA	CVM085_Ideonella_sakaiensis_1:833848	13
AACATCCAAATAGGGCCCAT	CVM085_Ideonella_sakaiensis_1:1736768	107
AACATCCAAATTTGATCCTC	CVM085_Ideonella_sakaiensis_1:833848	7
AACATCCAAGCCATACCGTA	CVM085_Ideonella_sakaiensis_1:833848	3
AACATCCAATCCGGTGGGTG	CVM085_Ideonella_sakaiensis_1:512376	147	CVM085_Ideonella_sakaiensis_1_447
AACATCCACATACATTATAG	CVM085_Ideonella_sakaiensis_1:3754207	10	CVM085_Ideonella_sakaiensis_1_3348
AACATCCACCAACGACTATG	CVM085_Ideonella_sakaiensis_1:464584	6
AACATCCACCTACGAGTTCC	CVM085_Ideonella_sakaiensis_1:3315775	12	CVM085_Ideonella_sakaiensis_1_2939
AACATCCAGACTGCTTTCTG	CVM085_Ideonella_sakaiensis_1:316443	11
AACATCCAGTACCGAGTGTT	CVM085_Ideonella_sakaiensis_1:833848	14
AACATCCAGTTTGTCTAGTG	CVM085_Ideonella_sakaiensis_1:4657805	17	CVM085_Ideonella_sakaiensis_1_4136
AACATCCATAAATAAAATGA	CVM085_Ideonella_sakaiensis_2:151128	137	CVM085_Ideonella_sakaiensis_2_139
AACATCCATGGGGATTGGGG	CVM085_Ideonella_sakaiensis_1:2800341	119	CVM085_Ideonella_sakaiensis_1_2505
AACATCCCAGTGGTCGCGGG	CVM085_Ideonella_sakaiensis_2:1168574	5
AACATCCCATGCTTTGGCAT	CVM085_Ideonella_sakaiensis_1:3877724	87	CVM085_Ideonella_sakaiensis_1_3448
AACATCCCCGACTAGAAAAA	CVM085_Ideonella_sakaiensis_1:2784352	21	CVM085_Ideonella_sakaiensis_1_2490
AACATCCCCGATTACTGGGT	CVM085_Ideonella_sakaiensis_1:698227	16	CVM085_Ideonella_sakaiensis_1_609
AACATCCCCTGTGCGCCGCT	CVM085_Ideonella_sakaiensis_1:420694	3	CVM085_Ideonella_sakaiensis_1_370
AACATCCCGTTGTCAGGCGT	CVM085_Ideonella_sakaiensis_1:164772	14
AACATCCCTATTAAGCATAT	CVM085_Ideonella_sakaiensis_1:1763548	33
AACATCCCTCTTGGTCTATC	CVM085_Ideonella_sakaiensis_1:2032591	34	CVM085_Ideonella_sakaiensis_1_1826
AACATCCCTGTATCATAGAC	CVM085_Ideonella_sakaiensis_1:3363328	245	CVM085_Ideonella_sakaiensis_1_2978
AACATCCCTTATGGATAGGA	CVM085_Ideonella_sakaiensis_1:2918250	14
AACATCCGATATGGCGTTGC	CVM085_Ideonella_sakaiensis_2:1205087	3	CVM085_Ideonella_sakaiensis_2_1088
AACATCCGATCTGGAGTTGC	CVM085_Ideonella_sakaiensis_2:1205087	3	CVM085_Ideonella_sakaiensis_2_1088
AACATCCGATCTGGCGTTGC	CVM085_Ideonella_sakaiensis_2:1205087	1091	CVM085_Ideonella_sakaiensis_2_1088
AACATCCGATCTGGCTTTGC	CVM085_Ideonella_sakaiensis_2:1205087	3	CVM085_Ideonella_sakaiensis_2_1088
AACATCCGATTGTTAAAGAC	CVM085_Ideonella_sakaiensis_2:1192143	1809	CVM085_Ideonella_sakaiensis_2_1078
AACATCCGATTGTTCAAGAC	CVM085_Ideonella_sakaiensis_2:1192143	6	CVM085_Ideonella_sakaiensis_2_1078
AACATCCGGCGTGGATAAGA	CVM085_Ideonella_sakaiensis_1:2112566	17	CVM085_Ideonella_sakaiensis_1_1898
AACATCCGGTGGGGGAGGTA	CVM085_Ideonella_sakaiensis_1:4017896	24	CVM085_Ideonella_sakaiensis_1_3562
AACATCCGTTTAGGAGCGAT	CVM085_Ideonella_sakaiensis_1:833848	11
AACATCCTACACGGCTCCGT	CVM085_Ideonella_sakaiensis_1:3779389	22	CVM085_Ideonella_sakaiensis_1_3369
AACATCCTATATTGTTTCCT	CVM085_Ideonella_sakaiensis_1:756801	37	CVM085_Ideonella_sakaiensis_1_658
AACATCCTATCACGTTTGTT	CVM085_Ideonella_sakaiensis_1:2804031	58	CVM085_Ideonella_sakaiensis_1_2508
AACATCCTATCTGGCGTTGC	CVM085_Ideonella_sakaiensis_2:1205087	7	CVM085_Ideonella_sakaiensis_2_1088
AACATCCTATTGCCAGATCA	CVM085_Ideonella_sakaiensis_1:4559335	6	CVM085_Ideonella_sakaiensis_1_4052
AACATCCTATTGCCCGATCA	CVM085_Ideonella_sakaiensis_1:4559335	1515	CVM085_Ideonella_sakaiensis_1_4052
AACATCCTCTCTTGTTAAAG	CVM085_Ideonella_sakaiensis_1:2756691	19	CVM085_Ideonella_sakaiensis_1_2468
AACATCCTCTGGAGTGGGCG	CVM085_Ideonella_sakaiensis_1:833848	11
AACATCCTGAGATTTATGTA	CVM085_Ideonella_sakaiensis_1:833848	9
AACATCCTGATAGGTCCGGA	CVM085_Ideonella_sakaiensis_1:2114848	15	CVM085_Ideonella_sakaiensis_1_1901
AACATCCTGTTCCATTGTAT	CVM085_Ideonella_sakaiensis_1:2644330	61	CVM085_Ideonella_sakaiensis_1_2366
AACATCCTTCACGCATATAT	CVM085_Ideonella_sakaiensis_1:736374	12	CVM085_Ideonella_sakaiensis_1_641
AACATCCTTCTAAATTATTT	CVM085_Ideonella_sakaiensis_1:3759033	15	CVM085_Ideonella_sakaiensis_1_3351
AACATCCTTGAATTACATTG	CVM085_Ideonella_sakaiensis_1:833848	20
AACATCCTTGATAATGGGTG	CVM085_Ideonella_sakaiensis_2:157594	24	CVM085_Ideonella_sakaiensis_2_144
AACATCCTTTGCGCCCCATG	CVM085_Ideonella_sakaiensis_1:548042	46	CVM085_Ideonella_sakaiensis_1_476
AACATCCTTTTAGACGTTGT	CVM085_Ideonella_sakaiensis_1:833848	11
AACATCGAAAAAAGCGTGGA	CVM085_Ideonella_sakaiensis_1:2001020	14	CVM085_Ideonella_sakaiensis_1_1801
AACATCGAAGATGGTTTGGG	CVM085_Ideonella_sakaiensis_1:833848	15
AACATCGAAGTACGATATCT	CVM085_Ideonella_sakaiensis_1:1692740	19	CVM085_Ideonella_sakaiensis_1_1527
AACATCGAATTATATCCCGT	CVM085_Ideonella_sakaiensis_1:1926977	127	CVM085_Ideonella_sakaiensis_1_1736
AACATCGACCCTGATCAGCT	CVM085_Ideonella_sakaiensis_1:833848	12
AACATCGAGGGGCTGTACTA	CVM085_Ideonella_sakaiensis_1:872486	24	CVM085_Ideonella_sakaiensis_1_777
AACATCGATGAGAGATGATT	CVM085_Ideonella_sakaiensis_1:4655886	35	CVM085_Ideonella_sakaiensis_1_4134
AACATCGATGCGATTCTTTG	CVM085_Ideonella_sakaiensis_2:345068	6	CVM085_Ideonella_sakaiensis_2_303
AACATCGATGGTCTTATGCG	CVM085_Ideonella_sakaiensis_1:833848	12
AACATCGATTGGAAGGTGTG	CVM085_Ideonella_sakaiensis_2:629833	14
AACATCGCAGTCATGGGGTC	CVM085_Ideonella_sakaiensis_2:133431	37
AACATCGCATACACGAAGTT	CVM085_Ideonella_sakaiensis_1:2870266	18	CVM085_Ideonella_sakaiensis_1_2553
AACATCGCCATCAGTAAAGG	CVM085_Ideonella_sakaiensis_1:4682440	33	CVM085_Ideonella_sakaiensis_1_4164
AACATCGCCCCTACGGAGGG	CVM085_Ideonella_sakaiensis_2:155483	22	CVM085_Ideonella_sakaiensis_2_143
AACATCGCGTTATTCCCTTG	CVM085_Ideonella_sakaiensis_1:1804828	164	CVM085_Ideonella_sakaiensis_1_1629
AACATCGCTAACTATCTTAG	CVM085_Ideonella_sakaiensis_1:71929	91	CVM085_Ideonella_sakaiensis_1_67
AACATCGCTCATTGCGGACC	CVM085_Ideonella_sakaiensis_1:2599085	24
AACATCGCTGACGGAGAAAT	CVM085_Ideonella_sakaiensis_2:796375	17
AACATCGCTGAGAATCGTCT	CVM085_Ideonella_sakaiensis_1:1765945	108	CVM085_Ideonella_sakaiensis_1_1592
AACATCGCTGTCCATCGGGT	CVM085_Ideonella_sakaiensis_1:4622846	36	CVM085_Ideonella_sakaiensis_1_4106
AACATCGGAACTCTAACACT	CVM085_Ideonella_sakaiensis_1:833848	10
AACATCGGACTCCCGATACG	CVM085_Ideonella_sakaiensis_1:3314134	32
AACATCGGACTGGGAAGGAT	CVM085_Ideonella_sakaiensis_1:833848	19
AACATCGGATTATAGACCCA	CVM085_Ideonella_sakaiensis_1:2680408	59
AACATCGGATTCAAAGGGGT	CVM085_Ideonella_sakaiensis_1:3525260	10
AACATCGGCTAGCGACCCTA	CVM085_Ideonella_sakaiensis_2:501310	13	CVM085_Ideonella_sakaiensis_2_455
AACATCGGGTCGGCGTGTAG	CVM085_Ideonella_sakaiensis_1:491921	3
AACATCGGTATTGTGCGGAT	CVM085_Ideonella_sakaiensis_1:4577984	54	CVM085_Ideonella_sakaiensis_1_4066
AACATCGTAAGTGATAAGTG	CVM085_Ideonella_sakaiensis_1:833848	17
AACATCGTAGAAGGATCAGG	CVM085_Ideonella_sakaiensis_1:4474816	15	CVM085_Ideonella_sakaiensis_1_3979
AACATCGTAGCGCAAAGGTG	CVM085_Ideonella_sakaiensis_1:252150	12	CVM085_Ideonella_sakaiensis_1_222
AACATCGTAGGCTTTATTGG	CVM085_Ideonella_sakaiensis_1:833848	13
AACATCGTATAGTAAATCCA	CVM085_Ideonella_sakaiensis_1:4033426	26
AACATCGTCTTACATCTCAA	CVM085_Ideonella_sakaiensis_1:859123	18	CVM085_Ideonella_sakaiensis_1_763
AACATCGTGAATCAACACGT	CVM085_Ideonella_sakaiensis_2:268669	24	CVM085_Ideonella_sakaiensis_2_237
AACATCGTGTATATTATACG	CVM085_Ideonella_sakaiensis_1:3584222	10	CVM085_Ideonella_sakaiensis_1_3189
AACATCGTTAACCTATAGTC	CVM085_Ideonella_sakaiensis_1:1824419	226	CVM085_Ideonella_sakaiensis_1_1648
AACATCGTTACATATATGGT	CVM085_Ideonella_sakaiensis_2:703789	12
AACATCGTTATTCTTCATTC	CVM085_Ideonella_sakaiensis_1:671978	303
AACATCGTTCATATCAATCC	CVM085_Ideonella_sakaiensis_1:1149531	73	CVM085_Ideonella_sakaiensis_1_1029
AACATCGTTTCACGAGACGG	CVM085_Ideonella_sakaiensis_1:3831512	10	CVM085_Ideonella_sakaiensis_1_3407
AACATCTAAACAAACAGTTA	CVM085_Ideonella_sakaiensis_1:2714961	39	CVM085_Ideonella_sakaiensis_1_2430
AACATCTAAACCTAGCGAAA	CVM085_Ideonella_sakaiensis_1:2715024	31
AACATCTAACCTGAAGGATA	CVM085_Ideonella_sakaiensis_1:98434	3	CVM085_Ideonella_sakaiensis_1_88
AACATCTAACGATCGGGGGA	CVM085_Ideonella_sakaiensis_1:633399	119
AACATCTAAGCGAGGGTAGA	CVM085_Ideonella_sakaiensis_1:833848	15
AACATCTAATAGGGGTCGTT	CVM085_Ideonella_sakaiensis_1:634183	118	CVM085_Ideonella_sakaiensis_1_552
AACATCTAATGTATATCACA	CVM085_Ideonella_sakaiensis_2:132816	16
AACATCTACACGGCGCCGGC	CVM085_Ideonella_sakaiensis_2:877966	12	CVM085_Ideonella_sakaiensis_2_793
AACATCTACACTTCTATAGT	CVM085_Ideonella_sakaiensis_1:833848	19
AACATCTACAGGATCAAGCC	CVM085_Ideonella_sakaiensis_1:2956730	15	CVM085_Ideonella_sakaiensis_1_2631
AACATCTACCGGCATGACGG	CVM085_Ideonella_sakaiensis_1:1854177	21	CVM085_Ideonella_sakaiensis_1_1674
AACATCTACGACGGTGTGTA	CVM085_Ideonella_sakaiensis_2:706430	28	CVM085_Ideonella_sakaiensis_2_646
AACATCTACTGCTCAATATG	CVM085_Ideonella_sakaiensis_1:671098	9	CVM085_Ideonella_sakaiensis_1_585
AACATCTAGATAGACTTCAT	CVM085_Ideonella_sakaiensis_1:833848	16
AACATCTAGCACTATTGGAG	CVM085_Ideonella_sakaiensis_2:796375	222
AACATCTAGTTGGGGAGTAT	CVM085_Ideonella_sakaiensis_3:103121	17	CVM085_Ideonella_sakaiensis_3_105
AACATCTATCATGTCAAGAG	CVM085_Ideonella_sakaiensis_2:1108876	16	CVM085_Ideonella_sakaiensis_2_1006
AACATCTATCATTGCATATC	CVM085_Ideonella_sakaiensis_1:833848	8
AACATCTATCTCAGCGTACC	CVM085_Ideonella_sakaiensis_1:722717	4
AACATCTATCTGTTTATCGG	CVM085_Ideonella_sakaiensis_1:3201229	9
AACATCTATTAGAACTGAGC	CVM085_Ideonella_sakaiensis_2:135729	3
AACATCTATTAGAACTGCGC	CVM085_Ideonella_sakaiensis_2:135729	364
AACATCTATTCATGCGTTAC	CVM085_Ideonella_sakaiensis_3:103365	60	CVM085_Ideonella_sakaiensis_3_105
AACATCTATTCTTGGTGCGA	CVM085_Ideonella_sakaiensis_2:304057	22	CVM085_Ideonella_sakaiensis_2_268
AACATCTATTTAATGAATGT	CVM085_Ideonella_sakaiensis_1:833848	14
AACATCTCAAATGTTGGGAT	CVM085_Ideonella_sakaiensis_1:993121	238	CVM085_Ideonella_sakaiensis_1_893
AACATCTCACTTGTGGCCCT	CVM085_Ideonella_sakaiensis_1:4511409	11	CVM085_Ideonella_sakaiensis_1_4009
AACATCTCAGGGGGGCCGGG	CVM085_Ideonella_sakaiensis_1:462772	20
AACATCTCATATTCGGAAAA	CVM085_Ideonella_sakaiensis_1:1609272	10
AACATCTCATTTCGTTGGTC	CVM085_Ideonella_sakaiensis_1:2281145	41
AACATCTCCTAGTTATGTTC	CVM085_Ideonella_sakaiensis_1:666478	60	CVM085_Ideonella_sakaiensis_1_583
AACATCTCGAAAACGGAATA	CVM085_Ideonella_sakaiensis_1:431311	98	CVM085_Ideonella_sakaiensis_1_379
AACATCTCGGGCGCATTAAG	CVM085_Ideonella_sakaiensis_1:3035968	17	CVM085_Ideonella_sakaiensis_1_2695
AACATCTCGTGAGGTTGTAA	CVM085_Ideonella_sakaiensis_1:833848	9
AACATCTCTCTAAGCGTACC	CVM085_Ideonella_sakaiensis_1:722717	4
AACATCTCTCTCAGCGTAAC	CVM085_Ideonella_sakaiensis_1:722717	5
AACATCTCTCTCAGCGTACA	CVM085_Ideonella_sakaiensis_1:722717	3
AACATCTCTCTCAGCGTACC	CVM085_Ideonella_sakaiensis_1:722717	2100
AACATCTCTCTCAGCTTACC	CVM085_Ideonella_sakaiensis_1:722717	4
AACATCTCTCTCATCGTACC	CVM085_Ideonella_sakaiensis_1:722717	4
AACATCTCTGGATGCGGCCA	CVM085_Ideonella_sakaiensis_1:1825283	13	CVM085_Ideonella_sakaiensis_1_1648
AACATCTCTTTTCGCTCGAG	CVM085_Ideonella_sakaiensis_1:1037311	11
AACATCTGACAGTGAGATAC	CVM085_Ideonella_sakaiensis_1:4547114	187	CVM085_Ideonella_sakaiensis_1_4042
AACATCTGAGCGACTACCAG	CVM085_Ideonella_sakaiensis_1:833848	11
AACATCTGATGTCATACTAT	CVM085_Ideonella_sakaiensis_2:133939	1877	CVM085_Ideonella_sakaiensis_2_127
AACATCTGCGATAAATTCGG	CVM085_Ideonella_sakaiensis_1:324706	3	CVM085_Ideonella_sakaiensis_1_288
AACATCTGGACAGCAATTGA	CVM085_Ideonella_sakaiensis_2:1022241	16
AACATCTGTAGAGTGTATGC	CVM085_Ideonella_sakaiensis_1:833848	10
AACATCTGTATGATCAGTTC	CVM085_Ideonella_sakaiensis_1:833848	17
AACATCTGTGAGTGTCCCTC	CVM085_Ideonella_sakaiensis_1:1831050	65	CVM085_Ideonella_sakaiensis_1_1652
AACATCTGTTTGAGACACTG	CVM085_Ideonella_sakaiensis_1:2861598	40	CVM085_Ideonella_sakaiensis_1_2547
AACATCTGTTTTGGCGGACG	CVM085_Ideonella_sakaiensis_2:793062	18	CVM085_Ideonella_sakaiensis_2_720
AACATCTTACCTTGGTTCCT	CVM085_Ideonella_sakaiensis_1:2611787	189	CVM085_Ideonella_sakaiensis_1_2330
AACATCTTATCTCTTGGAGA	CVM085_Ideonella_sakaiensis_1:4623533	58	CVM085_Ideonella_sakaiensis_1_4106
AACATCTTATGATCGGGGAT	CVM085_Ideonella_sakaiensis_3:103510	39	CVM085_Ideonella_sakaiensis_3_105
AACATCTTATTGGACAAATT	CVM085_Ideonella_sakaiensis_2:294056	14
AACATCTTCAGACCGTCCGG	CVM085_Ideonella_sakaiensis_1:3689234	10	CVM085_Ideonella_sakaiensis_1_3287
AACATCTTGACAACGGCTCG	CVM085_Ideonella_sakaiensis_1:486247	14	CVM085_Ideonella_sakaiensis_1_423
AACATCTTGTTACGGCTCCA	CVM085_Ideonella_sakaiensis_1:3269070	354	CVM085_Ideonella_sakaiensis_1_2903
AACATCTTTAAAACGGTAAT	CVM085_Ideonella_sakaiensis_1:833848	8
AACATCTTTAATAGTTTTAT	CVM085_Ideonella_sakaiensis_1:833848	19
AACATCTTTCAAAGCCTGAG	CVM085_Ideonella_sakaiensis_1:1831980	47	CVM085_Ideonella_sakaiensis_1_1653
AACATCTTTTAGCTGTCCAC	CVM085_Ideonella_sakaiensis_1:833848	10
AACATGAAAAATGCGTGGTT	CVM085_Ideonella_sakaiensis_1:833848	28
AACATGAAAGGTATTTGGCG	CVM085_Ideonella_sakaiensis_1:1770441	79	CVM085_Ideonella_sakaiensis_1_1595
AACATGAAATCGGGAATGTC	CVM085_Ideonella_sakaiensis_1:312826	28	CVM085_Ideonella_sakaiensis_1_277
AACATGAAATGATCGTACCT	CVM085_Ideonella_sakaiensis_2:731906	100
AACATGAAATGCAAGATATG	CVM085_Ideonella_sakaiensis_2:730195	10	CVM085_Ideonella_sakaiensis_2_666
AACATGAAGACGTGTCGATT	CVM085_Ideonella_sakaiensis_1:838829	50
AACATGAAGATTTAGACAGG	CVM085_Ideonella_sakaiensis_2:164669	36
AACATGAAGTAATTTGTTTG	CVM085_Ideonella_sakaiensis_1:2008316	13	CVM085_Ideonella_sakaiensis_1_1805
AACATGAAGTATGGGGGGAG	CVM085_Ideonella_sakaiensis_1:3639620	20	CVM085_Ideonella_sakaiensis_1_3243
AACATGAATGAATAAGAGGC	CVM085_Ideonella_sakaiensis_1:833848	15
AACATGAATGATCAATGATA	CVM085_Ideonella_sakaiensis_1:308731	30
AACATGAATTCGTGTCCTAA	CVM085_Ideonella_sakaiensis_1:3563474	377	CVM085_Ideonella_sakaiensis_1_3171
AACATGAATTCTTTTCCCTA	CVM085_Ideonella_sakaiensis_1:833848	4
AACATGACACAGAAGTATTG	CVM085_Ideonella_sakaiensis_1:1640531	8
AACATGACACCCAGTATGTG	CVM085_Ideonella_sakaiensis_1:4527967	11
AACATGACAGTCGTTAGTTC	CVM085_Ideonella_sakaiensis_1:833848	14
AACATGACCAGCCTTGTCCC	CVM085_Ideonella_sakaiensis_1:2056690	114	CVM085_Ideonella_sakaiensis_1_1847
AACATGACCATGTACTATTG	CVM085_Ideonella_sakaiensis_1:838276	33	CVM085_Ideonella_sakaiensis_1_740
AACATGACCATGTTCTCAGT	CVM085_Ideonella_sakaiensis_1:833848	18
AACATGACCGATCAAGTCCA	CVM085_Ideonella_sakaiensis_1:833848	12
AACATGACTAAAATTGAGTG	CVM085_Ideonella_sakaiensis_1:415901	64
AACATGACTATATCAGCTGT	CVM085_Ideonella_sakaiensis_1:3308235	74	CVM085_Ideonella_sakaiensis_1_2934
AACATGACTTCGCACAAGGC	CVM085_Ideonella_sakaiensis_1:3315778	15	CVM085_Ideonella_sakaiensis_1_2939
AACATGACTTCTTTTACCTA	CVM085_Ideonella_sakaiensis_1:833848	5
AACATGACTTCTTTTCACTA	CVM085_Ideonella_sakaiensis_1:833848	3
AACATGACTTCTTTTCCATA	CVM085_Ideonella_sakaiensis_1:833848	9
AACATGACTTCTTTTCCCTA	CVM085_Ideonella_sakaiensis_1:833848	2412
AACATGAGAAAAATGCAGCC	CVM085_Ideonella_sakaiensis_1:833848	8
AACATGAGATATTATCTCTA	CVM085_Ideonella_sakaiensis_1:667508	12	CVM085_Ideonella_sakaiensis_1_583
AACATGAGCAAGTATTATAC	CVM085_Ideonella_sakaiensis_2:171004	28	CVM085_Ideonella_sakaiensis_2_157
AACATGAGCATTGGAGCGAA	CVM085_Ideonella_sakaiensis_2:120265	3	CVM085_Ideonella_sakaiensis_2_120
AACATGAGCGATTCACAGCT	CVM085_Ideonella_sakaiensis_2:960017	5
AACATGAGGATGGGTATTGG	CVM085_Ideonella_sakaiensis_1:2062026	50	CVM085_Ideonella_sakaiensis_1_1852
AACATGAGGCGTGCAGGGAT	CVM085_Ideonella_sakaiensis_2:316098	37
AACATGAGGTTTTACGGGTG	CVM085_Ideonella_sakaiensis_2:1085887	37	CVM085_Ideonella_sakaiensis_2_983
AACATGAGTCAGGCTGTGAG	CVM085_Ideonella_sakaiensis_1:3669346	7
AACATGAGTTAACGCTACTT	CVM085_Ideonella_sakaiensis_1:3031734	39	CVM085_Ideonella_sakaiensis_1_2693
AACATGAGTTACGGGCATTT	CVM085_Ideonella_sakaiensis_1:271614	37
AACATGAGTTCCTGTAAGCG	CVM085_Ideonella_sakaiensis_1:4111157	25	CVM085_Ideonella_sakaiensis_1_3642
AACATGATACATTCACTAGG	CVM085_Ideonella_sakaiensis_1:3287901	3	CVM085_Ideonella_sakaiensis_1_2919
AACATGATACGATTGGATCT	CVM085_Ideonella_sakaiensis_1:2912121	30	CVM085_Ideonella_sakaiensis_1_2596
AACATGATACTATTTCATCA	CVM085_Ideonella_sakaiensis_1:168049	76	CVM085_Ideonella_sakaiensis_1_142
AACATGATAGGTGTCTATGT	CVM085_Ideonella_sakaiensis_1:3733974	72	CVM085_Ideonella_sakaiensis_1_3327
AACATGATAGTACTACGTTT	CVM085_Ideonella_sakaiensis_1:1152629	13	CVM085_Ideonella_sakaiensis_1_1030
AACATGATATAACTTTTGCC	CVM085_Ideonella_sakaiensis_1:2281145	61
AACATGATATCAGTGCAGTG	CVM085_Ideonella_sakaiensis_1:1740214	25	CVM085_Ideonella_sakaiensis_1_1569
AACATGATATCGGGGGGATG	CVM085_Ideonella_sakaiensis_1:833848	5
AACATGATATCTGGGTATTG	CVM085_Ideonella_sakaiensis_1:1660871	66	CVM085_Ideonella_sakaiensis_1_1500
AACATGATATGGGCCGAATT	CVM085_Ideonella_sakaiensis_1:3330993	37
AACATGATCAATAAGTCACT	CVM085_Ideonella_sakaiensis_1:833848	31
AACATGATCGCTAAGAGACC	CVM085_Ideonella_sakaiensis_1:833848	18
AACATGATCTTGTGGTATTG	CVM085_Ideonella_sakaiensis_1:2791300	10	CVM085_Ideonella_sakaiensis_1_2496
AACATGATGATTTGGCACAT	CVM085_Ideonella_sakaiensis_1:833848	4
AACATGATGATTTGGCCCAT	CVM085_Ideonella_sakaiensis_1:833848	504
AACATGATGCACTGCAAATG	CVM085_Ideonella_sakaiensis_1:2803503	20	CVM085_Ideonella_sakaiensis_1_2508
AACATGATGTGGGTTACAGC	CVM085_Ideonella_sakaiensis_1:1820309	92
AACATGATGTTCGAAAGCGA	CVM085_Ideonella_sakaiensis_1:3271711	16
AACATGATTAAGAACTGGAT	CVM085_Ideonella_sakaiensis_1:4667882	11	CVM085_Ideonella_sakaiensis_1_4148
AACATGATTAGAAGTGAACA	CVM085_Ideonella_sakaiensis_1:833848	10
AACATGATTAGGCGACATCT	CVM085_Ideonella_sakaiensis_1:4638636	42	CVM085_Ideonella_sakaiensis_1_4119
AACATGATTATAAAGAGAAG	CVM085_Ideonella_sakaiensis_1:833848	9
AACATGATTCTGACACTCGT	CVM085_Ideonella_sakaiensis_1:486772	29
AACATGATTGATCAGGTGCG	CVM085_Ideonella_sakaiensis_1:3899767	22	CVM085_Ideonella_sakaiensis_1_3470
AACATGATTTCAGAGGTCAA	CVM085_Ideonella_sakaiensis_1:487993	99
AACATGATTTCTAGACAATG	CVM085_Ideonella_sakaiensis_2:305830	1919	CVM085_Ideonella_sakaiensis_2_269
AACATGATTTCTAGACAATT	CVM085_Ideonella_sakaiensis_2:305830	3	CVM085_Ideonella_sakaiensis_2_269
AACATGCAAGGAGCCGTCAT	CVM085_Ideonella_sakaiensis_1:73638	15
AACATGCAAGTAGAGGGGTT	CVM085_Ideonella_sakaiensis_1:610892	12	CVM085_Ideonella_sakaiensis_1_537
AACATGCACCGCAGCGAATT	CVM085_Ideonella_sakaiensis_1:99273	16	CVM085_Ideonella_sakaiensis_1_89
AACATGCAGGATAATTTGAT	CVM085_Ideonella_sakaiensis_1:3287901	20	CVM085_Ideonella_sakaiensis_1_2919
AACATGCAGTCTGTGGTAGC	CVM085_Ideonella_sakaiensis_1:983725	14	CVM085_Ideonella_sakaiensis_1_883
AACATGCATATAAACGCCGT	CVM085_Ideonella_sakaiensis_1:833848	17
AACATGCATGAGGTAGGGAC	CVM085_Ideonella_sakaiensis_1:833848	15
AACATGCCACATTATATAAC	CVM085_Ideonella_sakaiensis_1:2522928	5
AACATGCCAGGCCGGAGAGT	CVM085_Ideonella_sakaiensis_1:660188	19	CVM085_Ideonella_sakaiensis_1_574
AACATGCCATGGCACTCAAT	CVM085_Ideonella_sakaiensis_1:1804828	47	CVM085_Ideonella_sakaiensis_1_1629
AACATGCCATTAAAAGAGGT	CVM085_Ideonella_sakaiensis_1:3033372	24	CVM085_Ideonella_sakaiensis_1_2694
AACATGCCATTAGGGATAGG	CVM085_Ideonella_sakaiensis_1:1151901	8
AACATGCCATTAGGGATCGG	CVM085_Ideonella_sakaiensis_1:1151901	2170
AACATGCCATTAGGGATCGT	CVM085_Ideonella_sakaiensis_1:1151901	5
AACATGCCATTATGGATCGG	CVM085_Ideonella_sakaiensis_1:1151901	5
AACATGCCCGGCATAAGAAC	CVM085_Ideonella_sakaiensis_2:335952	65	CVM085_Ideonella_sakaiensis_2_296
AACATGCCCTCGTAGGCAAG	CVM085_Ideonella_sakaiensis_1:691527	22
AACATGCCGAATAAAGATCC	CVM085_Ideonella_sakaiensis_1:833848	22
AACATGCCTATGTAAAAAAG	CVM085_Ideonella_sakaiensis_1:4048342	16	CVM085_Ideonella_sakaiensis_1_3587
AACATGCCTATTGGTCGGGG	CVM085_Ideonella_sakaiensis_1:2812806	4	CVM085_Ideonella_sakaiensis_1_2517
AACATGCCTGCCATGGGGTC	CVM085_Ideonella_sakaiensis_1:833848	9
AACATGCCTTACTATCTCGG	CVM085_Ideonella_sakaiensis_1:3791274	33	CVM085_Ideonella_sakaiensis_1_3380
AACATGCCTTCTTTTCCCTA	CVM085_Ideonella_sakaiensis_1:833848	3
AACATGCGAATCGAATCGTA	CVM085_Ideonella_sakaiensis_1:1231133	4	CVM085_Ideonella_sakaiensis_1_1114
AACATGCGAGGCTGGTACCA	CVM085_Ideonella_sakaiensis_2:1160043	25
AACATGCGATATTGGATAGA	CVM085_Ideonella_sakaiensis_2:426835	13	CVM085_Ideonella_sakaiensis_2_383
AACATGCGATCTTACATCAT	CVM085_Ideonella_sakaiensis_1:1197274	11	CVM085_Ideonella_sakaiensis_1_1083
AACATGCTACATTTGGGTAA	CVM085_Ideonella_sakaiensis_1:2027644	12	CVM085_Ideonella_sakaiensis_1_1821
AACATGCTAGGGGGCTGCCC	CVM085_Ideonella_sakaiensis_1:3794095	14	CVM085_Ideonella_sakaiensis_1_3382
AACATGCTAGTGTATTAAGA	CVM085_Ideonella_sakaiensis_1:1197277	309	CVM085_Ideonella_sakaiensis_1_1083
AACATGCTATCCGACTAATA	CVM085_Ideonella_sakaiensis_1:833848	14
AACATGCTATTCTATGGGTG	CVM085_Ideonella_sakaiensis_1:475103	11
AACATGCTCAAGTTCGGTGC	CVM085_Ideonella_sakaiensis_1:2675202	12	CVM085_Ideonella_sakaiensis_1_2395
AACATGCTCTGTCAGGATTC	CVM085_Ideonella_sakaiensis_1:612669	9	CVM085_Ideonella_sakaiensis_1_538
AACATGCTCTGTCCGGATTC	CVM085_Ideonella_sakaiensis_1:612669	1455	CVM085_Ideonella_sakaiensis_1_538
AACATGCTCTTCTTCAAACA	CVM085_Ideonella_sakaiensis_1:833848	11
AACATGCTCTTTCCGGATTC	CVM085_Ideonella_sakaiensis_1:612669	4	CVM085_Ideonella_sakaiensis_1_538
AACATGCTGTCGATGTTCGC	CVM085_Ideonella_sakaiensis_1:277330	18	CVM085_Ideonella_sakaiensis_1_251
AACATGCTGTGCCATTGTCA	CVM085_Ideonella_sakaiensis_1:633396	23
AACATGCTTATGTGAAGTTC	CVM085_Ideonella_sakaiensis_2:629873	9
AACATGCTTCGGGAACGCGG	CVM085_Ideonella_sakaiensis_2:471009	16	CVM085_Ideonella_sakaiensis_2_425
AACATGCTTTATCCATGCCG	CVM085_Ideonella_sakaiensis_1:3035968	12	CVM085_Ideonella_sakaiensis_1_2695
AACATGGAAGGTCTTAAAGG	CVM085_Ideonella_sakaiensis_2:154060	80
AACATGGACAAAGATTAAGG	CVM085_Ideonella_sakaiensis_1:206178	15	CVM085_Ideonella_sakaiensis_1_183
AACATGGACTAATGACATTT	CVM085_Ideonella_sakaiensis_2:135509	7	CVM085_Ideonella_sakaiensis_2_127
AACATGGAGGGGAAGTGCGG	CVM085_Ideonella_sakaiensis_1:955984	15
AACATGGATAGAAAGCATGC	CVM085_Ideonella_sakaiensis_1:136715	107	CVM085_Ideonella_sakaiensis_1_113
AACATGGATATTTGACTGGG	CVM085_Ideonella_sakaiensis_1:833848	15
AACATGGATGAAATTGGTGA	CVM085_Ideonella_sakaiensis_1:833848	21
AACATGGATTTTGACTTTAA	CVM085_Ideonella_sakaiensis_2:276844	4	CVM085_Ideonella_sakaiensis_2_243
AACATGGCCTAGTTCGGGGA	CVM085_Ideonella_sakaiensis_1:833848	9
AACATGGCGTGTCACGATGT	CVM085_Ideonella_sakaiensis_1:664655	58	CVM085_Ideonella_sakaiensis_1_581
AACATGGCTATATACGTTAC	CVM085_Ideonella_sakaiensis_1:3954170	14
AACATGGCTTAGATGTCTAT	CVM085_Ideonella_sakaiensis_1:1269061	52	CVM085_Ideonella_sakaiensis_1_1144
AACATGGCTTGGGTCGCCCC	CVM085_Ideonella_sakaiensis_1:2035592	12
AACATGGGACCGGTGATAGT	CVM085_Ideonella_sakaiensis_2:133190	221
AACATGGGGATTATGCTTTC	CVM085_Ideonella_sakaiensis_1:3941771	45	CVM085_Ideonella_sakaiensis_1_3506
AACATGGGGCTTATACAACA	CVM085_Ideonella_sakaiensis_1:667168	19	CVM085_Ideonella_sakaiensis_1_583
AACATGGGGTGACTTGGTGT	CVM085_Ideonella_sakaiensis_1:1814821	87	CVM085_Ideonella_sakaiensis_1_1639
AACATGGGTGGGCCGGTGGG	CVM085_Ideonella_sakaiensis_1:4539603	17	CVM085_Ideonella_sakaiensis_1_4033
AACATGGTAGATAACGGCTT	CVM085_Ideonella_sakaiensis_2:656760	255
AACATGGTAGATCTCTGACA	CVM085_Ideonella_sakaiensis_2:186321	3	CVM085_Ideonella_sakaiensis_2_167
AACATGGTATCATACTGCGG	CVM085_Ideonella_sakaiensis_1:3871120	145
AACATGGTGATACAGTCCGG	CVM085_Ideonella_sakaiensis_1:833848	11
AACATGGTGTAGACAGAGTG	CVM085_Ideonella_sakaiensis_2:1108873	9	CVM085_Ideonella_sakaiensis_2_1006
AACATGGTGTTAGATCTGGT	CVM085_Ideonella_sakaiensis_1:833848	7
AACATGGTGTTCGTATATGC	CVM085_Ideonella_sakaiensis_1:833848	13
AACATGGTTTTATCAAAGGA	CVM085_Ideonella_sakaiensis_1:2836985	38	CVM085_Ideonella_sakaiensis_1_2531
AACATGTAACCCTCCATTTA	CVM085_Ideonella_sakaiensis_1:833848	38
AACATGTAACTACGTCCACA	CVM085_Ideonella_sakaiensis_1:666475	29	CVM085_Ideonella_sakaiensis_1_583
AACATGTAAGGGTACAATTT	CVM085_Ideonella_sakaiensis_1:833848	24
AACATGTAATGCTACTTGAG	CVM085_Ideonella_sakaiensis_2:1173968	13	CVM085_Ideonella_sakaiensis_2_1063
AACATGTACCTGTTGGGCAG	CVM085_Ideonella_sakaiensis_1:3583658	35	CVM085_Ideonella_sakaiensis_1_3189
AACATGTACGTCATTCCTGC	CVM085_Ideonella_sakaiensis_1:833848	35
AACATGTAGAAAGTGTGAGG	CVM085_Ideonella_sakaiensis_1:833848	25
AACATGTAGCAGTGATATAA	CVM085_Ideonella_sakaiensis_1:4518968	21	CVM085_Ideonella_sakaiensis_1_4013
AACATGTAGTATCACCGTAC	CVM085_Ideonella_sakaiensis_1:1196384	24	CVM085_Ideonella_sakaiensis_1_1081
AACATGTATACGAGTCAGAT	CVM085_Ideonella_sakaiensis_1:1195914	292	CVM085_Ideonella_sakaiensis_1_1081
AACATGTATGGTGAATGGGG	CVM085_Ideonella_sakaiensis_1:1982598	1408	CVM085_Ideonella_sakaiensis_1_1781
AACATGTATGGTGAATGGTG	CVM085_Ideonella_sakaiensis_1:1982598	4	CVM085_Ideonella_sakaiensis_1_1781
AACATGTATGTGTAGGATGC	CVM085_Ideonella_sakaiensis_1:833848	5
AACATGTATGTTTCCTTGGG	CVM085_Ideonella_sakaiensis_1:1934088	14	CVM085_Ideonella_sakaiensis_1_1745
AACATGTATTAAATTTTTTC	CVM085_Ideonella_sakaiensis_1:962512	15
AACATGTATTGTATCCAATC	CVM085_Ideonella_sakaiensis_2:701413	3
AACATGTATTGTGAATGGGG	CVM085_Ideonella_sakaiensis_1:1982598	9	CVM085_Ideonella_sakaiensis_1_1781
AACATGTCAAATGTAGGCTT	CVM085_Ideonella_sakaiensis_1:833848	12
AACATGTCAGATTTTTTTAG	CVM085_Ideonella_sakaiensis_1:3632476	35	CVM085_Ideonella_sakaiensis_1_3235
AACATGTCCCCGGTACTTCA	CVM085_Ideonella_sakaiensis_1:833848	9
AACATGTCCCGCCATTTTAT	CVM085_Ideonella_sakaiensis_1:1378030	136
AACATGTCCTTGCGCTCGAG	CVM085_Ideonella_sakaiensis_1:2861610	3	CVM085_Ideonella_sakaiensis_1_2547
AACATGTCGAGTGAGTCATT	CVM085_Ideonella_sakaiensis_1:146824	27	CVM085_Ideonella_sakaiensis_1_125
AACATGTCTCAATATACAAA	CVM085_Ideonella_sakaiensis_1:833848	18
AACATGTCTTCAGTAGAACG	CVM085_Ideonella_sakaiensis_1:666799	78	CVM085_Ideonella_sakaiensis_1_583
AACATGTGAAGCTGGGTCAA	CVM085_Ideonella_sakaiensis_1:800969	22
AACATGTGAGGTACGACGGA	CVM085_Ideonella_sakaiensis_1:3179104	32	CVM085_Ideonella_sakaiensis_1_2819
AACATGTGATAGGCGGGAGG	CVM085_Ideonella_sakaiensis_1:2799369	91
AACATGTGATTACATACGTT	CVM085_Ideonella_sakaiensis_1:833848	11
AACATGTGCGCATAAAACTC	CVM085_Ideonella_sakaiensis_2:224233	22	CVM085_Ideonella_sakaiensis_2_199
AACATGTGCGGAGTTGTCAT	CVM085_Ideonella_sakaiensis_2:118212	18	CVM085_Ideonella_sakaiensis_2_118
AACATGTGTACACACGTATT	CVM085_Ideonella_sakaiensis_1:833848	9
AACATGTGTGATGCAATGTG	CVM085_Ideonella_sakaiensis_2:189213	55	CVM085_Ideonella_sakaiensis_2_171
AACATGTTAAGTTCGACATA	CVM085_Ideonella_sakaiensis_1:833848	16
AACATGTTAATTTAAAGGGA	CVM085_Ideonella_sakaiensis_1:2606341	41	CVM085_Ideonella_sakaiensis_1_2327
AACATGTTACCCATTACCTG	CVM085_Ideonella_sakaiensis_2:727491	75
AACATGTTACTTCATTGGAT	CVM085_Ideonella_sakaiensis_1:2779485	3
AACATGTTATATCGGGTATA	CVM085_Ideonella_sakaiensis_1:691782	14	CVM085_Ideonella_sakaiensis_1_602
AACATGTTATTTTTGTAATA	CVM085_Ideonella_sakaiensis_2:528137	331	CVM085_Ideonella_sakaiensis_2_482
AACATGTTCGGGGCTCTACA	CVM085_Ideonella_sakaiensis_1:2832474	17	CVM085_Ideonella_sakaiensis_1_2527
AACATGTTCTAGTAGAGCGC	CVM085_Ideonella_sakaiensis_1:833848	20
AACATGTTCTTGGCACTCGT	CVM085_Ideonella_sakaiensis_1:833848	9
AACATGTTGATAGGACCATT	CVM085_Ideonella_sakaiensis_1:2159988	35
AACATGTTGGGAATCTCCAT	CVM085_Ideonella_sakaiensis_2:1077193	15	CVM085_Ideonella_sakaiensis_2_973
AACATGTTGTATTTTCATGT	CVM085_Ideonella_sakaiensis_1:4184729	12	CVM085_Ideonella_sakaiensis_1_3711
AACATGTTTGACCCTGTGAC	CVM085_Ideonella_sakaiensis_1:2435928	730	CVM085_Ideonella_sakaiensis_1_2179
AACATGTTTGAGGCTCGGGT	CVM085_Ideonella_sakaiensis_1:692754	136	CVM085_Ideonella_sakaiensis_1_604
AACATGTTTGATTTCTCGAG	CVM085_Ideonella_sakaiensis_1:2033949	35	CVM085_Ideonella_sakaiensis_1_1829
AACATGTTTTTATCGATATA	CVM085_Ideonella_sakaiensis_1:3452737	255	CVM085_Ideonella_sakaiensis_1_3054
AACATTAAACACTTCGAGGT	CVM085_Ideonella_sakaiensis_1:833848	11
AACATTAAACATTGGCTTCC	CVM085_Ideonella_sakaiensis_1:3563510	117	CVM085_Ideonella_sakaiensis_1_3171
AACATTAAACGCTCTGTTAC	CVM085_Ideonella_sakaiensis_1:1195435	71
AACATTAAACGTTTAGGCTG	CVM085_Ideonella_sakaiensis_1:655375	38	CVM085_Ideonella_sakaiensis_1_569
AACATTAAAGGCCTGAGTCG	CVM085_Ideonella_sakaiensis_1:324910	123
AACATTAAAGTGGGTTTAAA	CVM085_Ideonella_sakaiensis_1:2806879	19	CVM085_Ideonella_sakaiensis_1_2512
AACATTAAATACGACCAATT	CVM085_Ideonella_sakaiensis_2:131888	21	CVM085_Ideonella_sakaiensis_2_126
AACATTAAATACTGGGATAG	CVM085_Ideonella_sakaiensis_1:1929813	40	CVM085_Ideonella_sakaiensis_1_1742
AACATTAAATGCATTTACTA	CVM085_Ideonella_sakaiensis_1:2648787	12	CVM085_Ideonella_sakaiensis_1_2369
AACATTAAATGGGGGCGGGC	CVM085_Ideonella_sakaiensis_1:3535454	19	CVM085_Ideonella_sakaiensis_1_3145
AACATTAAATTAGGCAGTTG	CVM085_Ideonella_sakaiensis_1:1855048	75	CVM085_Ideonella_sakaiensis_1_1675
AACATTAAATTCTAGAGTGC	CVM085_Ideonella_sakaiensis_1:833848	4
AACATTAACGTGCTTGTTTA	CVM085_Ideonella_sakaiensis_2:199278	18	CVM085_Ideonella_sakaiensis_2_178
AACATTAAGAGGGGCCTTCT	CVM085_Ideonella_sakaiensis_1:2750565	16	CVM085_Ideonella_sakaiensis_1_2462
AACATTAAGATACGGGTTAT	CVM085_Ideonella_sakaiensis_1:833848	4
AACATTAAGCAACCGTATGT	CVM085_Ideonella_sakaiensis_2:701413	172
AACATTAAGCCCTTACTGAG	CVM085_Ideonella_sakaiensis_2:711217	386
AACATTAAGGGAGGGAAACA	CVM085_Ideonella_sakaiensis_1:833848	13
AACATTAAGGTACGGTTTGG	CVM085_Ideonella_sakaiensis_1:874873	59	CVM085_Ideonella_sakaiensis_1_779
AACATTAAGGTGCTGATTAC	CVM085_Ideonella_sakaiensis_1:833848	16
AACATTAAGTAAGCGGTTTA	CVM085_Ideonella_sakaiensis_1:833848	11
AACATTAAGTTAGAGTGCTG	CVM085_Ideonella_sakaiensis_1:833848	11
AACATTAATCCAATGGTGTT	CVM085_Ideonella_sakaiensis_1:833848	9
AACATTAATCGGAAATTATA	CVM085_Ideonella_sakaiensis_1:4065791	40
AACATTAATGCACTTATTAA	CVM085_Ideonella_sakaiensis_1:2119676	12	CVM085_Ideonella_sakaiensis_1_1903
AACATTAATGTTTTTTTTAT	CVM085_Ideonella_sakaiensis_1:833848	52
AACATTACAAGATAGGAGGA	CVM085_Ideonella_sakaiensis_1:2674889	48
AACATTACAAGCTGTACAGT	CVM085_Ideonella_sakaiensis_1:427011	24	CVM085_Ideonella_sakaiensis_1_377
AACATTACAGTGGGCTTTGC	CVM085_Ideonella_sakaiensis_1:148212	70	CVM085_Ideonella_sakaiensis_1_127
AACATTACATAATGGGTACA	CVM085_Ideonella_sakaiensis_1:356864	3	CVM085_Ideonella_sakaiensis_1_318
AACATTACATAATGGGTCAA	CVM085_Ideonella_sakaiensis_1:356864	6	CVM085_Ideonella_sakaiensis_1_318
AACATTACATAATGGGTCCA	CVM085_Ideonella_sakaiensis_1:356864	1150	CVM085_Ideonella_sakaiensis_1_318
AACATTACATCATCAAGTTG	CVM085_Ideonella_sakaiensis_1:3996273	24	CVM085_Ideonella_sakaiensis_1_3542
AACATTACCTGTGAGCAGAA	CVM085_Ideonella_sakaiensis_1:833848	12
AACATTACGAAACAATATGT	CVM085_Ideonella_sakaiensis_1:737821	15	CVM085_Ideonella_sakaiensis_1_642
AACATTACGAGCAAAGGACT	CVM085_Ideonella_sakaiensis_1:833848	13
AACATTACGAGCACTGTCTG	CVM085_Ideonella_sakaiensis_1:1150599	12	CVM085_Ideonella_sakaiensis_1_1029
AACATTACGATGTGATGGGT	CVM085_Ideonella_sakaiensis_1:833848	15
AACATTACGGCGGAGAACTT	CVM085_Ideonella_sakaiensis_1:1378221	4
AACATTACGGGATTGTACAC	CVM085_Ideonella_sakaiensis_1:833848	8
AACATTACGTATTTAAGTTC	CVM085_Ideonella_sakaiensis_1:4343716	10	CVM085_Ideonella_sakaiensis_1_3864
AACATTACTACATGAGTTGA	CVM085_Ideonella_sakaiensis_1:833848	9
AACATTACTATACTGTGGGT	CVM085_Ideonella_sakaiensis_1:833848	7
AACATTACTATAGAGGGCGC	CVM085_Ideonella_sakaiensis_1:488306	48	CVM085_Ideonella_sakaiensis_1_425
AACATTACTTAACTTCATTG	CVM085_Ideonella_sakaiensis_1:1837687	4	CVM085_Ideonella_sakaiensis_1_1657
AACATTACTTTTCTGGTTTC	CVM085_Ideonella_sakaiensis_1:491768	18	CVM085_Ideonella_sakaiensis_1_427
AACATTAGAATGTGAATTCT	CVM085_Ideonella_sakaiensis_1:2781894	40	CVM085_Ideonella_sakaiensis_1_2488
AACATTAGACCCGGTTTTAT	CVM085_Ideonella_sakaiensis_1:634777	16	CVM085_Ideonella_sakaiensis_1_552
AACATTAGAGACGCAAGTTA	CVM085_Ideonella_sakaiensis_1:833848	15
AACATTAGAGGTAGAACGCA	CVM085_Ideonella_sakaiensis_1:754400	10	CVM085_Ideonella_sakaiensis_1_656
AACATTAGATATTCGCTAGG	CVM085_Ideonella_sakaiensis_1:2786563	92
AACATTAGCTAATGGGGAGA	CVM085_Ideonella_sakaiensis_1:833848	24
AACATTAGCTTCGTGCTGTC	CVM085_Ideonella_sakaiensis_1:833848	19
AACATTAGGAAGGAATATTC	CVM085_Ideonella_sakaiensis_2:1191939	46	CVM085_Ideonella_sakaiensis_2_1078
AACATTAGGACTAAATGTAA	CVM085_Ideonella_sakaiensis_1:2792285	19	CVM085_Ideonella_sakaiensis_1_2497
AACATTAGGGGGTGGGGATG	CVM085_Ideonella_sakaiensis_1:2785943	37	CVM085_Ideonella_sakaiensis_1_2492
AACATTAGGTCATGGAACAC	CVM085_Ideonella_sakaiensis_1:517190	18
AACATTAGGTCCGTCATTTG	CVM085_Ideonella_sakaiensis_2:1152834	36
AACATTAGTGGTTATAGGTT	CVM085_Ideonella_sakaiensis_1:1382826	11
AACATTATAAAATGCAATCA	CVM085_Ideonella_sakaiensis_1:3827218	7
AACATTATAACGTGGAAAAG	CVM085_Ideonella_sakaiensis_1:4052350	4
AACATTATAATGCGCGGTTG	CVM085_Ideonella_sakaiensis_2:684644	176
AACATTATAATTGTAATTCG	CVM085_Ideonella_sakaiensis_1:2949725	38	CVM085_Ideonella_sakaiensis_1_2627
AACATTATACGACGGCGGCG	CVM085_Ideonella_sakaiensis_1:3034923	54
AACATTATAGATAGCTCGAT	CVM085_Ideonella_sakaiensis_1:833848	20
AACATTATAGATCATGTTCC	CVM085_Ideonella_sakaiensis_1:3476624	5
AACATTATAGCGAAGTAGGG	CVM085_Ideonella_sakaiensis_1:4497958	22
AACATTATAGCTTATTTGGA	CVM085_Ideonella_sakaiensis_1:833848	14
AACATTATAGTTCAGCCCGG	CVM085_Ideonella_sakaiensis_1:3023487	34	CVM085_Ideonella_sakaiensis_1_2684
AACATTATATAAGGCATGAT	CVM085_Ideonella_sakaiensis_1:4550085	9	CVM085_Ideonella_sakaiensis_1_4046
AACATTATATCGGGTAGCAG	CVM085_Ideonella_sakaiensis_1:4616263	5
AACATTATATGTTTTAGTGG	CVM085_Ideonella_sakaiensis_2:627841	42	CVM085_Ideonella_sakaiensis_2_569
AACATTATATTACGCTTAGT	CVM085_Ideonella_sakaiensis_1:402754	35
AACATTATATTATTAGGTGC	CVM085_Ideonella_sakaiensis_1:693736	4
AACATTATATTCTATGCGGT	CVM085_Ideonella_sakaiensis_1:2924447	3
AACATTATCACGCTGCTGCG	CVM085_Ideonella_sakaiensis_1:671614	119
AACATTATCATATAAGAATT	CVM085_Ideonella_sakaiensis_1:4632256	17	CVM085_Ideonella_sakaiensis_1_4114
AACATTATCCACCGTACATA	CVM085_Ideonella_sakaiensis_1:3773345	64
AACATTATCCCTCCGAGGCG	CVM085_Ideonella_sakaiensis_2:133480	48	CVM085_Ideonella_sakaiensis_2_127
AACATTATCCTAGTTTGTTC	CVM085_Ideonella_sakaiensis_1:492642	34	CVM085_Ideonella_sakaiensis_1_428
AACATTATCGACATAAGTGC	CVM085_Ideonella_sakaiensis_1:1075742	19
AACATTATCTAGGAAGGCAG	CVM085_Ideonella_sakaiensis_1:833848	5
AACATTATCTGGGCGAGTAA	CVM085_Ideonella_sakaiensis_2:157594	61	CVM085_Ideonella_sakaiensis_2_144
AACATTATCTTGAGTTTAGC	CVM085_Ideonella_sakaiensis_1:320587	9	CVM085_Ideonella_sakaiensis_1_285
AACATTATGAGAAGAGGAAT	CVM085_Ideonella_sakaiensis_1:669845	96	CVM085_Ideonella_sakaiensis_1_585
AACATTATGATACTCCAGAC	CVM085_Ideonella_sakaiensis_1:2758333	379	CVM085_Ideonella_sakaiensis_1_2469
AACATTATGGCCAAGGTAGC	CVM085_Ideonella_sakaiensis_1:3767205	107
AACATTATGGGACGAAAGCA	CVM085_Ideonella_sakaiensis_1:833848	13
AACATTATGTTATATTTTTG	CVM085_Ideonella_sakaiensis_1:833848	6
AACATTATTAACGATATCCC	CVM085_Ideonella_sakaiensis_1:3750583	21
AACATTATTAAGTGGCGCGG	CVM085_Ideonella_sakaiensis_2:133225	31
AACATTATTAGTGGCGTGAA	CVM085_Ideonella_sakaiensis_1:833848	18
AACATTATTATGGTCAAATT	CVM085_Ideonella_sakaiensis_1:1762983	17	CVM085_Ideonella_sakaiensis_1_1591
AACATTATTCAAATAAATTG	CVM085_Ideonella_sakaiensis_1:3450777	47
AACATTATTCGATCTCAGCC	CVM085_Ideonella_sakaiensis_2:901571	49	CVM085_Ideonella_sakaiensis_2_808
AACATTATTCTAGAAAGTAA	CVM085_Ideonella_sakaiensis_1:3749458	16	CVM085_Ideonella_sakaiensis_1_3344
AACATTATTCTGGAAAACGA	CVM085_Ideonella_sakaiensis_1:1763548	37
AACATTATTGAGGGGGGGGT	CVM085_Ideonella_sakaiensis_1:3862751	14	CVM085_Ideonella_sakaiensis_1_3436
AACATTATTGCAGCAATTCA	CVM085_Ideonella_sakaiensis_1:540983	13	CVM085_Ideonella_sakaiensis_1_473
AACATTATTGCCTGGGGTAA	CVM085_Ideonella_sakaiensis_1:112082	79	CVM085_Ideonella_sakaiensis_1_100
AACATTATTGGGGTGCATTG	CVM085_Ideonella_sakaiensis_1:2667172	56	CVM085_Ideonella_sakaiensis_1_2387
AACATTATTGTAGGAGTGGT	CVM085_Ideonella_sakaiensis_1:204453	20	CVM085_Ideonella_sakaiensis_1_181
AACATTATTGTGCCGTCGCT	CVM085_Ideonella_sakaiensis_1:634774	8	CVM085_Ideonella_sakaiensis_1_552
AACATTATTTAATGCATCAG	CVM085_Ideonella_sakaiensis_1:3737131	36
AACATTATTTCTAGACAATG	CVM085_Ideonella_sakaiensis_2:305830	6	CVM085_Ideonella_sakaiensis_2_269
AACATTATTTTAGGTTCAGC	CVM085_Ideonella_sakaiensis_1:833848	23
AACATTCAACTGATGTCCTA	CVM085_Ideonella_sakaiensis_1:4683804	12	CVM085_Ideonella_sakaiensis_1_4166
AACATTCAAGCACAAATGGG	CVM085_Ideonella_sakaiensis_1:3746507	18
AACATTCAATATGTCAATAG	CVM085_Ideonella_sakaiensis_1:2813259	48	CVM085_Ideonella_sakaiensis_1_2517
AACATTCACCCACTGTGCTT	CVM085_Ideonella_sakaiensis_1:833848	11
AACATTCACGGTTCACTGTC	CVM085_Ideonella_sakaiensis_1:2606344	167	CVM085_Ideonella_sakaiensis_1_2327
AACATTCACTCTCAGCTATA	CVM085_Ideonella_sakaiensis_1:833848	13
AACATTCAGCAAGGCAGATG	CVM085_Ideonella_sakaiensis_1:1026372	51
AACATTCAGCTGGAAAATAT	CVM085_Ideonella_sakaiensis_1:833848	15
AACATTCAGGACTCGAAAAG	CVM085_Ideonella_sakaiensis_1:833848	14
AACATTCAGGTGAGGGATGA	CVM085_Ideonella_sakaiensis_2:150264	11	CVM085_Ideonella_sakaiensis_2_138
AACATTCAGTTAGTGTTGAT	CVM085_Ideonella_sakaiensis_1:659300	21	CVM085_Ideonella_sakaiensis_1_573
AACATTCATCCGATAGAGCT	CVM085_Ideonella_sakaiensis_2:133818	23	CVM085_Ideonella_sakaiensis_2_127
AACATTCATGTATTAATAAA	CVM085_Ideonella_sakaiensis_1:833848	13
AACATTCATTGACTGTGGGC	CVM085_Ideonella_sakaiensis_1:1666923	230	CVM085_Ideonella_sakaiensis_1_1504
AACATTCATTTATATTTTGT	CVM085_Ideonella_sakaiensis_1:833848	1248
AACATTCATTTATTTTTTGA	CVM085_Ideonella_sakaiensis_1:833848	12
AACATTCATTTCCTATTCTT	CVM085_Ideonella_sakaiensis_1:833848	16
AACATTCATTTCTATTTTGT	CVM085_Ideonella_sakaiensis_1:833848	4
AACATTCCACTGATATGTGA	CVM085_Ideonella_sakaiensis_1:1140180	16	CVM085_Ideonella_sakaiensis_1_1023
AACATTCCAGGTCGCAGAAA	CVM085_Ideonella_sakaiensis_1:833848	6
AACATTCCATAAACGTTACC	CVM085_Ideonella_sakaiensis_1:4668101	40	CVM085_Ideonella_sakaiensis_1_4148
AACATTCCATAATTCTTGTT	CVM085_Ideonella_sakaiensis_1:117689	26	CVM085_Ideonella_sakaiensis_1_105
AACATTCCATAGCCATAGGA	CVM085_Ideonella_sakaiensis_1:833848	16
AACATTCCCAGAATGCGCTA	CVM085_Ideonella_sakaiensis_1:3672607	15
AACATTCCCCTTGGCTGTGG	CVM085_Ideonella_sakaiensis_1:833848	10
AACATTCCCGGGAAAAGGTG	CVM085_Ideonella_sakaiensis_1:833848	15
AACATTCCGCTAATGGAACC	CVM085_Ideonella_sakaiensis_1:833848	13
AACATTCCGGAGCGTCTTTT	CVM085_Ideonella_sakaiensis_1:2864037	22	CVM085_Ideonella_sakaiensis_1_2549
AACATTCCTGGAACAACGCT	CVM085_Ideonella_sakaiensis_2:1147515	54	CVM085_Ideonella_sakaiensis_2_1039
AACATTCGAATAATTGACTT	CVM085_Ideonella_sakaiensis_1:3314497	70	CVM085_Ideonella_sakaiensis_1_2939
AACATTCGAATTTTATAAGT	CVM085_Ideonella_sakaiensis_1:1213815	19	CVM085_Ideonella_sakaiensis_1_1098
AACATTCGACAGTAGGCGTC	CVM085_Ideonella_sakaiensis_1:148200	15	CVM085_Ideonella_sakaiensis_1_127
AACATTCGACTAAGGTCAAG	CVM085_Ideonella_sakaiensis_1:2055814	16	CVM085_Ideonella_sakaiensis_1_1846
AACATTCGAGGGTAACCGTT	CVM085_Ideonella_sakaiensis_1:1079883	14
AACATTCGAGTTTTTCTCGG	CVM085_Ideonella_sakaiensis_1:1735005	14
AACATTCGCACCATGAGCAG	CVM085_Ideonella_sakaiensis_1:1277853	22	CVM085_Ideonella_sakaiensis_1_1151
AACATTCGGGCAGCCTCCAC	CVM085_Ideonella_sakaiensis_1:1242544	21	CVM085_Ideonella_sakaiensis_1_1125
AACATTCGGGTGTACATATG	CVM085_Ideonella_sakaiensis_1:548460	3
AACATTCTAATACATTTGTG	CVM085_Ideonella_sakaiensis_1:1756938	3	CVM085_Ideonella_sakaiensis_1_1584
AACATTCTACAGCGTAGTCA	CVM085_Ideonella_sakaiensis_1:1826226	32	CVM085_Ideonella_sakaiensis_1_1649
AACATTCTAGCTAGGCGAGT	CVM085_Ideonella_sakaiensis_2:654100	89	CVM085_Ideonella_sakaiensis_2_591
AACATTCTAGGGTTCACTTC	CVM085_Ideonella_sakaiensis_1:277333	14	CVM085_Ideonella_sakaiensis_1_251
AACATTCTAGTCTTACTGGG	CVM085_Ideonella_sakaiensis_1:833848	8
AACATTCTATGCAAAACTGT	CVM085_Ideonella_sakaiensis_1:1294544	8
AACATTCTCATAAATTTGTG	CVM085_Ideonella_sakaiensis_1:1756938	3	CVM085_Ideonella_sakaiensis_1_1584
AACATTCTCATACATTTGTG	CVM085_Ideonella_sakaiensis_1:1756938	2200	CVM085_Ideonella_sakaiensis_1_1584
AACATTCTCATACATTTGTT	CVM085_Ideonella_sakaiensis_1:1756938	8	CVM085_Ideonella_sakaiensis_1_1584
AACATTCTCATACCTTTGTG	CVM085_Ideonella_sakaiensis_1:1756938	5	CVM085_Ideonella_sakaiensis_1_1584
AACATTCTCCGGACCTGAGA	CVM085_Ideonella_sakaiensis_1:833848	11
AACATTCTCCTACATTTGTG	CVM085_Ideonella_sakaiensis_1:1756938	4	CVM085_Ideonella_sakaiensis_1_1584
AACATTCTCTACATGGAGTT	CVM085_Ideonella_sakaiensis_1:3305243	21	CVM085_Ideonella_sakaiensis_1_2932
AACATTCTCTAGTATTTTGA	CVM085_Ideonella_sakaiensis_2:1150336	29	CVM085_Ideonella_sakaiensis_2_1041
AACATTCTGAAAGCGATCTG	CVM085_Ideonella_sakaiensis_2:696639	17	CVM085_Ideonella_sakaiensis_2_632
AACATTCTGACGGGGGGGGG	CVM085_Ideonella_sakaiensis_1:548110	33	CVM085_Ideonella_sakaiensis_1_476
AACATTCTGATTAGGCGCGT	CVM085_Ideonella_sakaiensis_2:1085824	32
AACATTCTGATTATGAGGAA	CVM085_Ideonella_sakaiensis_1:833848	12
AACATTCTGCGACAAATGTT	CVM085_Ideonella_sakaiensis_1:1742745	35	CVM085_Ideonella_sakaiensis_1_1571
AACATTCTGGACCATGTTTT	CVM085_Ideonella_sakaiensis_1:3271256	1777
AACATTCTGGGCACAAGGTA	CVM085_Ideonella_sakaiensis_1:3273347	49
AACATTCTGTACCATGTTTT	CVM085_Ideonella_sakaiensis_1:3271256	3
AACATTCTGTACTTGGATGG	CVM085_Ideonella_sakaiensis_1:833848	20
AACATTCTGTATGCGAAGTC	CVM085_Ideonella_sakaiensis_2:1180517	13	CVM085_Ideonella_sakaiensis_2_1068
AACATTCTGTTATCGTGAGC	CVM085_Ideonella_sakaiensis_1:2750280	22
AACATTCTTAAAGATGGGCG	CVM085_Ideonella_sakaiensis_1:2381460	193
AACATTCTTAAAGATGGGCT	CVM085_Ideonella_sakaiensis_1:2381460	3
AACATTCTTACTGTGGTCCG	CVM085_Ideonella_sakaiensis_2:195206	127	CVM085_Ideonella_sakaiensis_2_175
AACATTCTTCATTTTTGCAT	CVM085_Ideonella_sakaiensis_1:2770976	20	CVM085_Ideonella_sakaiensis_1_2481
AACATTCTTGATTTGATTTA	CVM085_Ideonella_sakaiensis_1:833848	15
AACATTCTTGTGTAGTCTGT	CVM085_Ideonella_sakaiensis_1:4511712	66	CVM085_Ideonella_sakaiensis_1_4009
AACATTCTTTTTCGTTTGGT	CVM085_Ideonella_sakaiensis_1:2280395	59	CVM085_Ideonella_sakaiensis_1_2033
AACATTGAACCAAGAATGTA	CVM085_Ideonella_sakaiensis_1:3975113	6	CVM085_Ideonella_sakaiensis_1_3522
AACATTGAACGCAAGGAATA	CVM085_Ideonella_sakaiensis_1:933321	22	CVM085_Ideonella_sakaiensis_1_828
AACATTGAACGCAGCGGAAG	CVM085_Ideonella_sakaiensis_2:714903	6
AACATTGAACGCCGAGGAAG	CVM085_Ideonella_sakaiensis_2:714903	3
AACATTGAACGCCGCGGAAG	CVM085_Ideonella_sakaiensis_2:714903	1921
AACATTGAACGCCGCTGAAG	CVM085_Ideonella_sakaiensis_2:714903	6
AACATTGAACGCCGTGGAAG	CVM085_Ideonella_sakaiensis_2:714903	7
AACATTGAACTAGTGATCAG	CVM085_Ideonella_sakaiensis_1:833848	9
AACATTGAACTCCGCGGAAG	CVM085_Ideonella_sakaiensis_2:714903	3
AACATTGAACTTATGAAGTG	CVM085_Ideonella_sakaiensis_1:2943181	28	CVM085_Ideonella_sakaiensis_1_2622
AACATTGAACTTGCTATCGG	CVM085_Ideonella_sakaiensis_1:833848	16
AACATTGAAGTGTATCATAG	CVM085_Ideonella_sakaiensis_1:1822867	103
AACATTGAATGCCGCGGAAG	CVM085_Ideonella_sakaiensis_2:714903	11
AACATTGAATTGCGGCGGGG	CVM085_Ideonella_sakaiensis_1:1800065	17
AACATTGACCCTAGCTTTCG	CVM085_Ideonella_sakaiensis_1:1199582	19	CVM085_Ideonella_sakaiensis_1_1085
AACATTGACCGCCGCGGAAG	CVM085_Ideonella_sakaiensis_2:714903	3
AACATTGAGTGGCTAAGGGT	CVM085_Ideonella_sakaiensis_1:3948917	5	CVM085_Ideonella_sakaiensis_1_3506
AACATTGATATAGCGGTGTT	CVM085_Ideonella_sakaiensis_1:1028249	169
AACATTGATCTTAACCGCGC	CVM085_Ideonella_sakaiensis_1:1999105	12
AACATTGATGTCAATATTGC	CVM085_Ideonella_sakaiensis_1:3363796	1770
AACATTGATGTCAATATTGT	CVM085_Ideonella_sakaiensis_1:3363796	3
AACATTGATTATCCAGTTTG	CVM085_Ideonella_sakaiensis_1:659377	24	CVM085_Ideonella_sakaiensis_1_573
AACATTGCAGGGATAGATGA	CVM085_Ideonella_sakaiensis_1:833848	37
AACATTGCAGGGGCACGGTG	CVM085_Ideonella_sakaiensis_1:833848	12
AACATTGCCTGAACGGTGAT	CVM085_Ideonella_sakaiensis_1:1196230	93	CVM085_Ideonella_sakaiensis_1_1081
AACATTGCTAGAACACTACG	CVM085_Ideonella_sakaiensis_1:833848	9
AACATTGCTCACCGGTTTGA	CVM085_Ideonella_sakaiensis_1:4014975	248
AACATTGCTTGTTTGGCGGT	CVM085_Ideonella_sakaiensis_1:1737793	61
AACATTGGAGTTTGCTAGCA	CVM085_Ideonella_sakaiensis_1:833848	8
AACATTGGCCACGTGATCCA	CVM085_Ideonella_sakaiensis_1:833848	7
AACATTGGCGCATTTCGTCG	CVM085_Ideonella_sakaiensis_1:2916172	60	CVM085_Ideonella_sakaiensis_1_2599
AACATTGGGAATCACGAGTG	CVM085_Ideonella_sakaiensis_2:322946	17
AACATTGGTATGGTCTCCGG	CVM085_Ideonella_sakaiensis_1:833848	9
AACATTGGTCCTGCAGCCTT	CVM085_Ideonella_sakaiensis_1:631632	46	CVM085_Ideonella_sakaiensis_1_551
AACATTGGTGTCAATAGAAC	CVM085_Ideonella_sakaiensis_1:833848	36
AACATTGGTTTACGAAAGCT	CVM085_Ideonella_sakaiensis_2:847052	5	CVM085_Ideonella_sakaiensis_2_766
AACATTGTAGCAGGCAAGTG	CVM085_Ideonella_sakaiensis_1:2673385	8
AACATTGTAGGGTTAAACAG	CVM085_Ideonella_sakaiensis_1:3253019	13
AACATTGTAGTCACGTCGAG	CVM085_Ideonella_sakaiensis_1:83247	17	CVM085_Ideonella_sakaiensis_1_76
AACATTGTATATCTGTCCAT	CVM085_Ideonella_sakaiensis_1:4195573	127	CVM085_Ideonella_sakaiensis_1_3718
AACATTGTATCATTTGGCAC	CVM085_Ideonella_sakaiensis_1:796070	35	CVM085_Ideonella_sakaiensis_1_693
AACATTGTCACTGCCATCTC	CVM085_Ideonella_sakaiensis_1:1138207	45	CVM085_Ideonella_sakaiensis_1_1022
AACATTGTCTACTTTAAATG	CVM085_Ideonella_sakaiensis_1:833848	16
AACATTGTGATACTGGAGAC	CVM085_Ideonella_sakaiensis_1:833848	23
AACATTGTGATGATAACGTC	CVM085_Ideonella_sakaiensis_1:3563510	4	CVM085_Ideonella_sakaiensis_1_3171
AACATTGTGATTGTGCCCTA	CVM085_Ideonella_sakaiensis_2:161333	57	CVM085_Ideonella_sakaiensis_2_146
AACATTGTGCCTTTGAGTGG	CVM085_Ideonella_sakaiensis_1:1038455	12
AACATTGTTAGGGGCGTGCA	CVM085_Ideonella_sakaiensis_2:174846	42	CVM085_Ideonella_sakaiensis_2_158
AACATTGTTCGCGAATTGTA	CVM085_Ideonella_sakaiensis_1:2924874	20	CVM085_Ideonella_sakaiensis_1_2605
AACATTGTTCTATATCTCTG	CVM085_Ideonella_sakaiensis_1:2691291	12	CVM085_Ideonella_sakaiensis_1_2409
AACATTGTTGATCTGTTTTA	CVM085_Ideonella_sakaiensis_1:358011	39	CVM085_Ideonella_sakaiensis_1_320
AACATTGTTTTATTCCATGA	CVM085_Ideonella_sakaiensis_1:2691291	77	CVM085_Ideonella_sakaiensis_1_2409
AACATTTAACACATGGGCAA	CVM085_Ideonella_sakaiensis_2:1239929	3
AACATTTAACACATGGGCAC	CVM085_Ideonella_sakaiensis_2:1239929	169
AACATTTAAGACTACTGGGG	CVM085_Ideonella_sakaiensis_1:833848	20
AACATTTAAGAGTTCTGGTG	CVM085_Ideonella_sakaiensis_2:629802	66
AACATTTAAGTCCGTGCTTT	CVM085_Ideonella_sakaiensis_1:3779035	177	CVM085_Ideonella_sakaiensis_1_3369
AACATTTACACTATATATCA	CVM085_Ideonella_sakaiensis_2:656760	32
AACATTTACATGTACGCGGG	CVM085_Ideonella_sakaiensis_1:833848	12
AACATTTACCTGGCATAGAC	CVM085_Ideonella_sakaiensis_1:2064283	17	CVM085_Ideonella_sakaiensis_1_1854
AACATTTACTAAAGCGAATT	CVM085_Ideonella_sakaiensis_1:1082987	51	CVM085_Ideonella_sakaiensis_1_973
AACATTTACTAGTAATTGTA	CVM085_Ideonella_sakaiensis_2:116996	31	CVM085_Ideonella_sakaiensis_2_117
AACATTTAGGAGAGCGAGGC	CVM085_Ideonella_sakaiensis_2:193804	33	CVM085_Ideonella_sakaiensis_2_174
AACATTTAGTAGTAGGACGA	CVM085_Ideonella_sakaiensis_1:713832	19	CVM085_Ideonella_sakaiensis_1_622
AACATTTAGTATGAGGGGCA	CVM085_Ideonella_sakaiensis_1:833848	12
AACATTTAGTCAGCGACTCA	CVM085_Ideonella_sakaiensis_1:3383350	15	CVM085_Ideonella_sakaiensis_1_2994
AACATTTAGTTTTAGTACGT	CVM085_Ideonella_sakaiensis_1:2672015	51	CVM085_Ideonella_sakaiensis_1_2392
AACATTTATATGGGTGGTAT	CVM085_Ideonella_sakaiensis_2:1224708	13	CVM085_Ideonella_sakaiensis_2_1106
AACATTTATGAATGCGCGTG	CVM085_Ideonella_sakaiensis_1:833848	6
AACATTTATGTAATGATGTT	CVM085_Ideonella_sakaiensis_1:2747283	109
AACATTTATTAACGGACCTG	CVM085_Ideonella_sakaiensis_2:344657	29	CVM085_Ideonella_sakaiensis_2_303
AACATTTATTATATCGGGTT	CVM085_Ideonella_sakaiensis_1:4007904	7	CVM085_Ideonella_sakaiensis_1_3552
AACATTTCAACGGTCTTGGC	CVM085_Ideonella_sakaiensis_1:833848	5
AACATTTCATCCTAGCGATG	CVM085_Ideonella_sakaiensis_1:2157465	135	CVM085_Ideonella_sakaiensis_1_1936
AACATTTCATGCCAAACGTT	CVM085_Ideonella_sakaiensis_1:1976713	17	CVM085_Ideonella_sakaiensis_1_1775
AACATTTCCGATCACTATGG	CVM085_Ideonella_sakaiensis_1:3779542	21	CVM085_Ideonella_sakaiensis_1_3369
AACATTTCCTAACGAAGGGC	CVM085_Ideonella_sakaiensis_1:3035087	3
AACATTTCCTAGGTGTGTGA	CVM085_Ideonella_sakaiensis_1:2787960	17	CVM085_Ideonella_sakaiensis_1_2494
AACATTTCGGTACTCTTTTG	CVM085_Ideonella_sakaiensis_1:493584	161
AACATTTCGTCATACATAAC	CVM085_Ideonella_sakaiensis_2:146361	26	CVM085_Ideonella_sakaiensis_2_135
AACATTTCGTCATGCCAGGG	CVM085_Ideonella_sakaiensis_2:197271	83	CVM085_Ideonella_sakaiensis_2_176
AACATTTCTGCATAGGCGAG	CVM085_Ideonella_sakaiensis_1:833848	7
AACATTTCTTATCAGGCAAC	CVM085_Ideonella_sakaiensis_1:2745718	3	CVM085_Ideonella_sakaiensis_1_2457
AACATTTCTTCTGTATTATA	CVM085_Ideonella_sakaiensis_1:3577985	31	CVM085_Ideonella_sakaiensis_1_3184
AACATTTGAAAATGAATGTA	CVM085_Ideonella_sakaiensis_1:833848	16
AACATTTGGCTATATTAGTG	CVM085_Ideonella_sakaiensis_1:2055904	48	CVM085_Ideonella_sakaiensis_1_1846
AACATTTGTGAAGAGGTTGG	CVM085_Ideonella_sakaiensis_1:3190272	9	CVM085_Ideonella_sakaiensis_1_2827
AACATTTTAGTGGATTGGGG	CVM085_Ideonella_sakaiensis_1:2969335	23
AACATTTTATAACTATTGGC	CVM085_Ideonella_sakaiensis_1:3949892	29
AACATTTTATCGGTGTCGAG	CVM085_Ideonella_sakaiensis_1:2044930	479	CVM085_Ideonella_sakaiensis_1_1836
AACATTTTATCTAGTTCAGC	CVM085_Ideonella_sakaiensis_2:192332	327	CVM085_Ideonella_sakaiensis_2_173
AACATTTTCAATAGGGGCCG	CVM085_Ideonella_sakaiensis_2:133029	68
AACATTTTCACTCCGGGCGG	CVM085_Ideonella_sakaiensis_1:4539795	41	CVM085_Ideonella_sakaiensis_1_4033
AACATTTTCCATTGGAATTT	CVM085_Ideonella_sakaiensis_1:4012231	15	CVM085_Ideonella_sakaiensis_1_3556
AACATTTTGAGGCTTCAAAT	CVM085_Ideonella_sakaiensis_1:833848	12
AACATTTTGAGGCTTGTGAT	CVM085_Ideonella_sakaiensis_1:1811051	18	CVM085_Ideonella_sakaiensis_1_1635
AACATTTTGGGCTTAGCCAG	CVM085_Ideonella_sakaiensis_1:833848	11
AACATTTTTAAATTTATGTA	CVM085_Ideonella_sakaiensis_1:833848	8
AACATTTTTGGGAAGTACCA	CVM085_Ideonella_sakaiensis_1:833848	9
AACATTTTTGGTCAATAGTG	CVM085_Ideonella_sakaiensis_1:4076601	23	CVM085_Ideonella_sakaiensis_1_3612
AACATTTTTTAAGTAAGCTT	CVM085_Ideonella_sakaiensis_1:833848	20
AACATTTTTTACTTGCCAGT	CVM085_Ideonella_sakaiensis_2:285562	60	CVM085_Ideonella_sakaiensis_2_249
AACCAAAAAATGTAGCGCTA	CVM085_Ideonella_sakaiensis_1:833848	33
AACCAAAAACTGGGGTGGTA	CVM085_Ideonella_sakaiensis_2:211919	16
AACCAAAAAGATTGGTACGT	CVM085_Ideonella_sakaiensis_1:4551962	14	CVM085_Ideonella_sakaiensis_1_4048
AACCAAAAAGGGGTTATCTT	CVM085_Ideonella_sakaiensis_1:486204	4	CVM085_Ideonella_sakaiensis_1_423
AACCAAAAATTAAATTGATC	CVM085_Ideonella_sakaiensis_2:1161891	22	CVM085_Ideonella_sakaiensis_2_1050
AACCAAAACCTAATGGTTTG	CVM085_Ideonella_sakaiensis_2:136540	45
AACCAAAACTCATAGTCATA	CVM085_Ideonella_sakaiensis_1:833848	10
AACCAAAAGAAACTTGGTGG	CVM085_Ideonella_sakaiensis_2:677459	21
AACCAAAAGAACAACATACC	CVM085_Ideonella_sakaiensis_1:4452510	82	CVM085_Ideonella_sakaiensis_1_3958
AACCAAAAGATCGGTATGAC	CVM085_Ideonella_sakaiensis_1:1777698	16	CVM085_Ideonella_sakaiensis_1_1600
AACCAAAAGCAGGCCAAAAA	CVM085_Ideonella_sakaiensis_1:2435928	14	CVM085_Ideonella_sakaiensis_1_2179
AACCAAAAGGAGAGTACACA	CVM085_Ideonella_sakaiensis_1:3746511	38
AACCAAAAGGTTTTATGGAG	CVM085_Ideonella_sakaiensis_2:960776	110	CVM085_Ideonella_sakaiensis_2_861
AACCAAAAGTCGGGGATTGC	CVM085_Ideonella_sakaiensis_1:655375	106	CVM085_Ideonella_sakaiensis_1_569
AACCAAAAGTGGTAAGAGGG	CVM085_Ideonella_sakaiensis_2:732164	38	CVM085_Ideonella_sakaiensis_2_669
AACCAAAAGTTTAAGTATGT	CVM085_Ideonella_sakaiensis_1:540097	21	CVM085_Ideonella_sakaiensis_1_473
AACCAAAATCTCGGATTTAG	CVM085_Ideonella_sakaiensis_1:833848	16
AACCAAAATGCCCGTACTGC	CVM085_Ideonella_sakaiensis_1:2776879	107	CVM085_Ideonella_sakaiensis_1_2485
AACCAAAATGTAGAAAAGCA	CVM085_Ideonella_sakaiensis_1:735996	17
AACCAAAATTATAGATAGGT	CVM085_Ideonella_sakaiensis_1:833848	9
AACCAAACATACCGACAGGG	CVM085_Ideonella_sakaiensis_1:1178531	15
AACCAAACCAAAATAGATGC	CVM085_Ideonella_sakaiensis_1:3785616	34
AACCAAACCAGAATTGAGAT	CVM085_Ideonella_sakaiensis_1:547814	287	CVM085_Ideonella_sakaiensis_1_476
AACCAAACCTTGTGAGAAAG	CVM085_Ideonella_sakaiensis_1:2714030	206	CVM085_Ideonella_sakaiensis_1_2429
AACCAAACGAGGTCTAATGA	CVM085_Ideonella_sakaiensis_1:1247742	23	CVM085_Ideonella_sakaiensis_1_1130
AACCAAACGCATAAAGTTAA	CVM085_Ideonella_sakaiensis_2:134556	5	CVM085_Ideonella_sakaiensis_2_127
AACCAAACGGGTTATTACTG	CVM085_Ideonella_sakaiensis_2:118182	15	CVM085_Ideonella_sakaiensis_2_118
AACCAAACGTTCTTGGTGTA	CVM085_Ideonella_sakaiensis_1:1465447	7	CVM085_Ideonella_sakaiensis_1_1318
AACCAAACTAAAAGACTACT	CVM085_Ideonella_sakaiensis_1:833848	20
AACCAAACTAGTGTGGGAAG	CVM085_Ideonella_sakaiensis_1:833848	28
AACCAAACTCTGGCGGTGCT	CVM085_Ideonella_sakaiensis_2:196515	16	CVM085_Ideonella_sakaiensis_2_176
AACCAAACTGAACTGAGGTT	CVM085_Ideonella_sakaiensis_1:3964343	15	CVM085_Ideonella_sakaiensis_1_3513
AACCAAACTGTATATAAGGC	CVM085_Ideonella_sakaiensis_1:551384	9	CVM085_Ideonella_sakaiensis_1_482
AACCAAACTGTTGCGTCATT	CVM085_Ideonella_sakaiensis_1:833848	8
AACCAAACTTAGGTGTTTAT	CVM085_Ideonella_sakaiensis_2:656760	83
AACCAAACTTATAGTTGCCA	CVM085_Ideonella_sakaiensis_1:3932976	127	CVM085_Ideonella_sakaiensis_1_3503
AACCAAACTTTAAGAATTTT	CVM085_Ideonella_sakaiensis_1:1737706	37	CVM085_Ideonella_sakaiensis_1_1567
AACCAAAGCATAGATGGTGA	CVM085_Ideonella_sakaiensis_1:4603285	13
AACCAAAGCCTCGCGTACAT	CVM085_Ideonella_sakaiensis_1:4668101	4	CVM085_Ideonella_sakaiensis_1_4148
AACCAAAGCGGAGTTACGAA	CVM085_Ideonella_sakaiensis_1:3949388	101	CVM085_Ideonella_sakaiensis_1_3506
AACCAAAGCTTATCAGTCCT	CVM085_Ideonella_sakaiensis_1:693302	259
AACCAAAGTATCGTTATAAT	CVM085_Ideonella_sakaiensis_1:833848	29
AACCAAAGTCACATTAGATA	CVM085_Ideonella_sakaiensis_1:4051959	43	CVM085_Ideonella_sakaiensis_1_3590
AACCAAAGTGCACTTTCAAG	CVM085_Ideonella_sakaiensis_1:833848	3
AACCAAATAAACTGGGACTT	CVM085_Ideonella_sakaiensis_1:548462	20
AACCAAATAAATGCGGCGGA	CVM085_Ideonella_sakaiensis_1:1138411	154	CVM085_Ideonella_sakaiensis_1_1022
AACCAAATAACTTGGATAAA	CVM085_Ideonella_sakaiensis_1:833848	20
AACCAAATAATAGTGGTGTT	CVM085_Ideonella_sakaiensis_1:756096	3	CVM085_Ideonella_sakaiensis_1_658
AACCAAATACCTTATACAGC	CVM085_Ideonella_sakaiensis_2:132752	1535	CVM085_Ideonella_sakaiensis_2_126
AACCAAATACTCGGGAAGAG	CVM085_Ideonella_sakaiensis_1:692087	88
AACCAAATAGACTATATCTA	CVM085_Ideonella_sakaiensis_3:93945	22
AACCAAATAGTGTGATATGG	CVM085_Ideonella_sakaiensis_1:833848	16
AACCAAATAGTTCAATTCTG	CVM085_Ideonella_sakaiensis_1:139100	1960	CVM085_Ideonella_sakaiensis_1_116
AACCAAATAGTTCAATTCTT	CVM085_Ideonella_sakaiensis_1:139100	5	CVM085_Ideonella_sakaiensis_1_116
AACCAAATATGGTATTGTAG	CVM085_Ideonella_sakaiensis_1:643671	1617	CVM085_Ideonella_sakaiensis_1_559
AACCAAATATGGTATTGTAT	CVM085_Ideonella_sakaiensis_1:643671	4	CVM085_Ideonella_sakaiensis_1_559
AACCAAATATGGTATTGTCG	CVM085_Ideonella_sakaiensis_1:643671	3	CVM085_Ideonella_sakaiensis_1_559
AACCAAATATGTTATTGTAG	CVM085_Ideonella_sakaiensis_1:643671	3	CVM085_Ideonella_sakaiensis_1_559
AACCAAATATTGTATTGTAG	CVM085_Ideonella_sakaiensis_1:643671	3	CVM085_Ideonella_sakaiensis_1_559
AACCAAATCAATATCGGGTT	CVM085_Ideonella_sakaiensis_2:528690	6	CVM085_Ideonella_sakaiensis_2_483
AACCAAATCCATGAATGGGT	CVM085_Ideonella_sakaiensis_1:833848	28
AACCAAATCTAAAGAATGTC	CVM085_Ideonella_sakaiensis_1:930376	8	CVM085_Ideonella_sakaiensis_1_825
AACCAAATCTAAAGACTGTA	CVM085_Ideonella_sakaiensis_1:930376	4	CVM085_Ideonella_sakaiensis_1_825
AACCAAATCTAAAGACTGTC	CVM085_Ideonella_sakaiensis_1:930376	1723	CVM085_Ideonella_sakaiensis_1_825
AACCAAATCTAAAGACTTTC	CVM085_Ideonella_sakaiensis_1:930376	5	CVM085_Ideonella_sakaiensis_1_825
AACCAAATCTATGGTCGCCA	CVM085_Ideonella_sakaiensis_1:833848	12
AACCAAATCTCAAGACTGTC	CVM085_Ideonella_sakaiensis_1:930376	3	CVM085_Ideonella_sakaiensis_1_825
AACCAAATCTTAATCCTCTC	CVM085_Ideonella_sakaiensis_1:3542375	14	CVM085_Ideonella_sakaiensis_1_3154
AACCAAATGAACTCGGGCGG	CVM085_Ideonella_sakaiensis_2:866583	15	CVM085_Ideonella_sakaiensis_2_783
AACCAAATGCCATGGAGATT	CVM085_Ideonella_sakaiensis_2:210515	41	CVM085_Ideonella_sakaiensis_2_188
AACCAAATGGCTTAACACGT	CVM085_Ideonella_sakaiensis_1:833848	16
AACCAAATGTAAAGAGTGGA	CVM085_Ideonella_sakaiensis_1:833848	17
AACCAAATTATAAGCGTCTA	CVM085_Ideonella_sakaiensis_1:3326304	27
AACCAAATTCATCTTATGGC	CVM085_Ideonella_sakaiensis_1:3628823	63
AACCAAATTCTGACAATTTA	CVM085_Ideonella_sakaiensis_1:2708443	42	CVM085_Ideonella_sakaiensis_1_2424
AACCAAATTCTGTGACAGCT	CVM085_Ideonella_sakaiensis_2:656760	6
AACCAAATTGAGGTGCCGAC	CVM085_Ideonella_sakaiensis_1:2646777	15	CVM085_Ideonella_sakaiensis_1_2367
AACCAAATTGTAGAGCGACT	CVM085_Ideonella_sakaiensis_1:2258602	46
AACCAAATTTAGCTTCACTC	CVM085_Ideonella_sakaiensis_2:146966	19	CVM085_Ideonella_sakaiensis_2_136
AACCAAATTTAGGGTACGGC	CVM085_Ideonella_sakaiensis_2:137324	118	CVM085_Ideonella_sakaiensis_2_128
AACCAAATTTTTGACGTGGA	CVM085_Ideonella_sakaiensis_1:833848	24
AACCAACAAGGCACTTAGAT	CVM085_Ideonella_sakaiensis_1:1244625	60
AACCAACAAGTGTGATATAA	CVM085_Ideonella_sakaiensis_1:833848	29
AACCAACACCACTCCCCAGG	CVM085_Ideonella_sakaiensis_1:2158262	9
AACCAACACCCCGCCCCAGG	CVM085_Ideonella_sakaiensis_1:2158262	3
AACCAACACGTCGTCTTGCA	CVM085_Ideonella_sakaiensis_1:3225204	3
AACCAACACTTCTTGCAACT	CVM085_Ideonella_sakaiensis_1:2826538	20	CVM085_Ideonella_sakaiensis_1_2523
AACCAACAGATGAACCGAAT	CVM085_Ideonella_sakaiensis_2:842343	24	CVM085_Ideonella_sakaiensis_2_762
AACCAACAGCATAAAGTTAA	CVM085_Ideonella_sakaiensis_2:134556	4	CVM085_Ideonella_sakaiensis_2_127
AACCAACAGTCATTGGGTGT	CVM085_Ideonella_sakaiensis_1:3640839	3	CVM085_Ideonella_sakaiensis_1_3244
AACCAACATCTATCTTTGAC	CVM085_Ideonella_sakaiensis_1:833848	24
AACCAACATTTACATCTCAG	CVM085_Ideonella_sakaiensis_1:833848	9
AACCAACATTTACTTGTCCG	CVM085_Ideonella_sakaiensis_1:833848	13
AACCAACCACAGTGGCTAGG	CVM085_Ideonella_sakaiensis_2:730195	134	CVM085_Ideonella_sakaiensis_2_666
AACCAACCACGAGTCCCTCC	CVM085_Ideonella_sakaiensis_1:833848	16
AACCAACCACGTCATAGGTA	CVM085_Ideonella_sakaiensis_1:833848	14
AACCAACCAGACCCTATTTG	CVM085_Ideonella_sakaiensis_1:2015562	18
AACCAACCAGCAAGTCTTCA	CVM085_Ideonella_sakaiensis_1:670213	51	CVM085_Ideonella_sakaiensis_1_585
AACCAACCAGTGTCATAAAT	CVM085_Ideonella_sakaiensis_1:1784117	12	CVM085_Ideonella_sakaiensis_1_1607
AACCAACCATAAGGAACGTG	CVM085_Ideonella_sakaiensis_1:549013	293
AACCAACCATAGTGGCCCTC	CVM085_Ideonella_sakaiensis_1:3934455	112	CVM085_Ideonella_sakaiensis_1_3504
AACCAACCATAGTTCGTCTA	CVM085_Ideonella_sakaiensis_1:1138864	16	CVM085_Ideonella_sakaiensis_1_1022
AACCAACCATCGAGTCAGAA	CVM085_Ideonella_sakaiensis_1:833848	9
AACCAACCCATGGTGGAACT	CVM085_Ideonella_sakaiensis_1:833848	11
AACCAACCCCACGCCCCAGG	CVM085_Ideonella_sakaiensis_1:2158262	4
AACCAACCCCGATGACTGTT	CVM085_Ideonella_sakaiensis_1:2669922	23
AACCAACCCTGTGTTGTGGT	CVM085_Ideonella_sakaiensis_1:1680308	50	CVM085_Ideonella_sakaiensis_1_1515
AACCAACCGCATAAAGTTAA	CVM085_Ideonella_sakaiensis_2:134556	2283	CVM085_Ideonella_sakaiensis_2_127
AACCAACCGCATAAAGTTAC	CVM085_Ideonella_sakaiensis_2:134556	3	CVM085_Ideonella_sakaiensis_2_127
AACCAACCTAATAATAAATG	CVM085_Ideonella_sakaiensis_1:833848	22
AACCAACCTCATAAAGTTAA	CVM085_Ideonella_sakaiensis_2:134556	9	CVM085_Ideonella_sakaiensis_2_127
AACCAACCTGCATCTAACGG	CVM085_Ideonella_sakaiensis_1:2776115	72
AACCAACCTGCGGCCGCCGG	CVM085_Ideonella_sakaiensis_1:833848	16
AACCAACGATATTACAAAGA	CVM085_Ideonella_sakaiensis_2:697369	9
AACCAACGATATTACACAGA	CVM085_Ideonella_sakaiensis_2:697369	2414
AACCAACGATATTACACATA	CVM085_Ideonella_sakaiensis_2:697369	3
AACCAACGGAGCACGGAGCT	CVM085_Ideonella_sakaiensis_1:431584	17
AACCAACGGAGTCCTGAGCT	CVM085_Ideonella_sakaiensis_1:833848	17
AACCAACGGGGAGGCAAATG	CVM085_Ideonella_sakaiensis_2:318134	16	CVM085_Ideonella_sakaiensis_2_281
AACCAACGGTAATATTGCGG	CVM085_Ideonella_sakaiensis_1:833848	49
AACCAACTAACGTGCATTGC	CVM085_Ideonella_sakaiensis_1:833848	37
AACCAACTAGTCTCCTTGCG	CVM085_Ideonella_sakaiensis_1:450435	38	CVM085_Ideonella_sakaiensis_1_396
AACCAACTCAATGGCAGGGA	CVM085_Ideonella_sakaiensis_1:667511	10	CVM085_Ideonella_sakaiensis_1_583
AACCAACTCAGATCTTATCA	CVM085_Ideonella_sakaiensis_2:1251446	15
AACCAACTCTATACCAATTG	CVM085_Ideonella_sakaiensis_1:1297392	9
AACCAACTCTTAATACGGCT	CVM085_Ideonella_sakaiensis_1:1027376	38	CVM085_Ideonella_sakaiensis_1_924
AACCAACTGCATAACTACCG	CVM085_Ideonella_sakaiensis_1:1143939	17
AACCAACTGCATAATAAGGG	CVM085_Ideonella_sakaiensis_1:970683	22	CVM085_Ideonella_sakaiensis_1_867
AACCAACTGCTACGATTTTG	CVM085_Ideonella_sakaiensis_1:2599088	13
AACCAACTGGTCTCCCCCGG	CVM085_Ideonella_sakaiensis_1:833848	7
AACCAACTGTCGTCTGTTCA	CVM085_Ideonella_sakaiensis_1:4667567	18	CVM085_Ideonella_sakaiensis_1_4148
AACCAACTGTGTTATGAAAG	CVM085_Ideonella_sakaiensis_2:846908	19	CVM085_Ideonella_sakaiensis_2_766
AACCAACTGTTTCACTTGCA	CVM085_Ideonella_sakaiensis_1:3794599	32
AACCAACTTACTATATGATA	CVM085_Ideonella_sakaiensis_1:2751837	4	CVM085_Ideonella_sakaiensis_1_2462
AACCAACTTATCAAGGGGAG	CVM085_Ideonella_sakaiensis_1:833848	16
AACCAACTTGAGGGTCTACG	CVM085_Ideonella_sakaiensis_1:4504845	19	CVM085_Ideonella_sakaiensis_1_4006
AACCAACTTGATTTTGTCCG	CVM085_Ideonella_sakaiensis_1:669298	6
AACCAACTTGGCTTAACCTT	CVM085_Ideonella_sakaiensis_1:4707281	21	CVM085_Ideonella_sakaiensis_1_4186
AACCAACTTTAAGTGCAGTG	CVM085_Ideonella_sakaiensis_1:2055769	17	CVM085_Ideonella_sakaiensis_1_1846
AACCAACTTTGTGTTATTCC	CVM085_Ideonella_sakaiensis_1:833848	16
AACCAACTTTTAATAAAAGT	CVM085_Ideonella_sakaiensis_2:701416	48
AACCAAGAATGGGCCCCGGA	CVM085_Ideonella_sakaiensis_2:629626	14
AACCAAGAGGGATAGTATGA	CVM085_Ideonella_sakaiensis_2:344354	3	CVM085_Ideonella_sakaiensis_2_303
AACCAAGAGTGAGGATCCTA	CVM085_Ideonella_sakaiensis_1:833848	4
AACCAAGATATCACAATTGG	CVM085_Ideonella_sakaiensis_1:1197671	3
AACCAAGATATTAGGCGGCC	CVM085_Ideonella_sakaiensis_1:1540021	14	CVM085_Ideonella_sakaiensis_1_1388
AACCAAGATCATTTTATGGG	CVM085_Ideonella_sakaiensis_1:3799321	16
AACCAAGATGTCTCTATTTT	CVM085_Ideonella_sakaiensis_1:2386359	13	CVM085_Ideonella_sakaiensis_1_2127
AACCAAGATTAATATCGGGA	CVM085_Ideonella_sakaiensis_1:833848	12
AACCAAGATTATGTTCAGAG	CVM085_Ideonella_sakaiensis_1:2279314	28	CVM085_Ideonella_sakaiensis_1_2032
AACCAAGATTTATCAGGAAT	CVM085_Ideonella_sakaiensis_1:3968513	36	CVM085_Ideonella_sakaiensis_1_3516
AACCAAGCAAAACAAAGCAG	CVM085_Ideonella_sakaiensis_1:833848	13
AACCAAGCACAGACCTCACA	CVM085_Ideonella_sakaiensis_1:833848	21
AACCAAGCACGGTAGGGTCT	CVM085_Ideonella_sakaiensis_2:150099	3	CVM085_Ideonella_sakaiensis_2_138
AACCAAGCCTAGGTGTATGG	CVM085_Ideonella_sakaiensis_2:122134	3	CVM085_Ideonella_sakaiensis_2_122
AACCAAGCGCTTTTACAGAT	CVM085_Ideonella_sakaiensis_1:671367	65
AACCAAGGAAACTTGATTGG	CVM085_Ideonella_sakaiensis_1:2609844	26
AACCAAGGATACTTATATCT	CVM085_Ideonella_sakaiensis_2:347375	69	CVM085_Ideonella_sakaiensis_2_306
AACCAAGGATTAGGGATCAG	CVM085_Ideonella_sakaiensis_1:2832516	16	CVM085_Ideonella_sakaiensis_1_2527
AACCAAGGATTGGAAGTTTA	CVM085_Ideonella_sakaiensis_1:664889	3
AACCAAGGCGGAACGTCTAA	CVM085_Ideonella_sakaiensis_1:1604090	4	CVM085_Ideonella_sakaiensis_1_1448
AACCAAGGTAAAGTGAAGAC	CVM085_Ideonella_sakaiensis_1:833848	9
AACCAAGTCCCGCATAACTA	CVM085_Ideonella_sakaiensis_1:262147	57	CVM085_Ideonella_sakaiensis_1_235
AACCAAGTGAATTGGATTGG	CVM085_Ideonella_sakaiensis_1:833848	9
AACCAAGTGGAGAAGCACTT	CVM085_Ideonella_sakaiensis_1:833848	10
AACCAAGTTTATCCAGAAGT	CVM085_Ideonella_sakaiensis_1:1155842	5
AACCAAGTTTGTGAGTAACG	CVM085_Ideonella_sakaiensis_1:833848	11
AACCAAGTTTTACGAAAGCT	CVM085_Ideonella_sakaiensis_1:360471	3
AACCAAGTTTTCATGGTGGC	CVM085_Ideonella_sakaiensis_1:833848	11
AACCAATAAAGATGCGATAT	CVM085_Ideonella_sakaiensis_1:4012858	60	CVM085_Ideonella_sakaiensis_1_3556
AACCAATAAGCACAAGGATA	CVM085_Ideonella_sakaiensis_1:1711983	28	CVM085_Ideonella_sakaiensis_1_1543
AACCAATAAGCATGGAGATT	CVM085_Ideonella_sakaiensis_1:154819	16	CVM085_Ideonella_sakaiensis_1_132
AACCAATAATCACGATAGGT	CVM085_Ideonella_sakaiensis_1:2038287	14
AACCAATACTAGGCGAACAG	CVM085_Ideonella_sakaiensis_1:833848	17
AACCAATAGAGTAGTGGTAA	CVM085_Ideonella_sakaiensis_1:700557	50	CVM085_Ideonella_sakaiensis_1_611
AACCAATAGAGTAGTGGTCA	CVM085_Ideonella_sakaiensis_1:700557	3	CVM085_Ideonella_sakaiensis_1_611
AACCAATAGATACGAACGTA	CVM085_Ideonella_sakaiensis_1:833848	14
AACCAATAGGTCATTTGTAT	CVM085_Ideonella_sakaiensis_1:258633	17	CVM085_Ideonella_sakaiensis_1_232
AACCAATAGTAGACTGTCTG	CVM085_Ideonella_sakaiensis_1:1083344	20
AACCAATAGTAGTAGGTCAT	CVM085_Ideonella_sakaiensis_1:1735164	67
AACCAATAGTGACTAGCAGC	CVM085_Ideonella_sakaiensis_1:68265	60	CVM085_Ideonella_sakaiensis_1_64
AACCAATAGTGCTGGGAGAG	CVM085_Ideonella_sakaiensis_1:470706	55	CVM085_Ideonella_sakaiensis_1_410
AACCAATAGTGGATCGAGGG	CVM085_Ideonella_sakaiensis_1:4051350	26	CVM085_Ideonella_sakaiensis_1_3590
AACCAATATGTATTGTTCAT	CVM085_Ideonella_sakaiensis_1:833848	26
AACCAATATTGTTACATATT	CVM085_Ideonella_sakaiensis_1:3451588	102
AACCAATATTTACAAACGAG	CVM085_Ideonella_sakaiensis_2:597864	50
AACCAATCAAGAGAGTGTCT	CVM085_Ideonella_sakaiensis_2:150537	19
AACCAATCAGACACCCCTAA	CVM085_Ideonella_sakaiensis_1:548086	170	CVM085_Ideonella_sakaiensis_1_476
AACCAATCATAAGCAGACTA	CVM085_Ideonella_sakaiensis_2:134286	190	CVM085_Ideonella_sakaiensis_2_127
AACCAATCATACAGCCCGAT	CVM085_Ideonella_sakaiensis_2:1220711	200
AACCAATCATTCGATATGGC	CVM085_Ideonella_sakaiensis_1:833848	11
AACCAATCCTAGGCCAGATA	CVM085_Ideonella_sakaiensis_2:656760	3
AACCAATCCTAGGCCGGATA	CVM085_Ideonella_sakaiensis_2:656760	488
AACCAATCCTGAGCCGGCCC	CVM085_Ideonella_sakaiensis_1:3758967	128	CVM085_Ideonella_sakaiensis_1_3351
AACCAATCGGTGCGTCCACA	CVM085_Ideonella_sakaiensis_1:833848	9
AACCAATCGGTTACAGATCA	CVM085_Ideonella_sakaiensis_1:833848	20
AACCAATCTATTGTGAAGAC	CVM085_Ideonella_sakaiensis_2:168321	37	CVM085_Ideonella_sakaiensis_2_154
AACCAATCTCTGACGGTTGC	CVM085_Ideonella_sakaiensis_1:3777312	1412	CVM085_Ideonella_sakaiensis_1_3367
AACCAATCTCTGACGGTTTC	CVM085_Ideonella_sakaiensis_1:3777312	7	CVM085_Ideonella_sakaiensis_1_3367
AACCAATCTCTGACTGTTGC	CVM085_Ideonella_sakaiensis_1:3777312	7	CVM085_Ideonella_sakaiensis_1_3367
AACCAATCTTTCAATTTCGT	CVM085_Ideonella_sakaiensis_1:794044	17	CVM085_Ideonella_sakaiensis_1_689
AACCAATGAAACTTCTGTAC	CVM085_Ideonella_sakaiensis_1:3968504	40	CVM085_Ideonella_sakaiensis_1_3516
AACCAATGAAATGGTTATTG	CVM085_Ideonella_sakaiensis_1:4057809	23
AACCAATGACAAGGTATTGT	CVM085_Ideonella_sakaiensis_1:833848	13
AACCAATGCATCGGGTTCAG	CVM085_Ideonella_sakaiensis_1:2870170	77	CVM085_Ideonella_sakaiensis_1_2553
AACCAATGCATTGAGAATTC	CVM085_Ideonella_sakaiensis_1:833848	13
AACCAATGCGTTGGTTTGTT	CVM085_Ideonella_sakaiensis_2:135440	3	CVM085_Ideonella_sakaiensis_2_127
AACCAATGCTAGGTAATCAG	CVM085_Ideonella_sakaiensis_2:701416	109
AACCAATGGACCTATTCAGG	CVM085_Ideonella_sakaiensis_1:3668404	20
AACCAATGGACGACCTGTTA	CVM085_Ideonella_sakaiensis_1:833848	13
AACCAATGGTCCATGTGGCT	CVM085_Ideonella_sakaiensis_2:656760	89
AACCAATGTCAGCTGATGGG	CVM085_Ideonella_sakaiensis_3:103681	30
AACCAATGTGTAACATTGAC	CVM085_Ideonella_sakaiensis_2:223310	12	CVM085_Ideonella_sakaiensis_2_198
AACCAATTAACTGACTAGAA	CVM085_Ideonella_sakaiensis_1:833848	24
AACCAATTAATACCAAGCCG	CVM085_Ideonella_sakaiensis_1:833848	12
AACCAATTACACTCGGGGTT	CVM085_Ideonella_sakaiensis_1:1139288	33	CVM085_Ideonella_sakaiensis_1_1022
AACCAATTACGCGTAGTGGT	CVM085_Ideonella_sakaiensis_1:4056868	11	CVM085_Ideonella_sakaiensis_1_3595
AACCAATTACTAGTAAAGTC	CVM085_Ideonella_sakaiensis_1:833848	22
AACCAATTAGTCCAGTTGAG	CVM085_Ideonella_sakaiensis_1:1841960	188	CVM085_Ideonella_sakaiensis_1_1661
AACCAATTATCGTAATTCAT	CVM085_Ideonella_sakaiensis_2:703537	12	CVM085_Ideonella_sakaiensis_2_643
AACCAATTATTCTGAAGCCA	CVM085_Ideonella_sakaiensis_1:802840	33	CVM085_Ideonella_sakaiensis_1_702
AACCAATTCAACCGTCTCCC	CVM085_Ideonella_sakaiensis_1:4086234	51	CVM085_Ideonella_sakaiensis_1_3621
AACCAATTCAATTGGGGTAG	CVM085_Ideonella_sakaiensis_1:833848	17
AACCAATTCATCTGGTTAAC	CVM085_Ideonella_sakaiensis_1:2692230	250
AACCAATTCATTGTGTTGTA	CVM085_Ideonella_sakaiensis_1:3520618	10	CVM085_Ideonella_sakaiensis_1_3136
AACCAATTCCAAGTAGCGGT	CVM085_Ideonella_sakaiensis_1:1836538	16
AACCAATTCTGAATACGTTG	CVM085_Ideonella_sakaiensis_1:219977	22
AACCAATTCTTGTGAGGAGT	CVM085_Ideonella_sakaiensis_1:833848	27
AACCAATTGAAGCACACTCA	CVM085_Ideonella_sakaiensis_1:3579787	30
AACCAATTGGCTATGTTCGG	CVM085_Ideonella_sakaiensis_1:2792285	9	CVM085_Ideonella_sakaiensis_1_2497
AACCAATTGGTTTAGGGGAG	CVM085_Ideonella_sakaiensis_1:274808	307
AACCAATTTCTGGTTCGGGT	CVM085_Ideonella_sakaiensis_1:833848	6
AACCAATTTGAAGTTGTCAT	CVM085_Ideonella_sakaiensis_1:4452249	21	CVM085_Ideonella_sakaiensis_1_3958
AACCAATTTGGACGAGTAGG	CVM085_Ideonella_sakaiensis_1:833848	18
AACCAATTTGTGACGCTGCG	CVM085_Ideonella_sakaiensis_1:4483659	11	CVM085_Ideonella_sakaiensis_1_3986
AACCAATTTTAACCTTTTCA	CVM085_Ideonella_sakaiensis_1:2721243	16	CVM085_Ideonella_sakaiensis_1_2435
AACCACAAACCTACTGAATG	CVM085_Ideonella_sakaiensis_1:3670289	103
AACCACAAACGGCTTGTCAC	CVM085_Ideonella_sakaiensis_1:220314	16	CVM085_Ideonella_sakaiensis_1_192
AACCACAAAGTATTGGCAAT	CVM085_Ideonella_sakaiensis_2:150875	3	CVM085_Ideonella_sakaiensis_2_139
AACCACAAAGTATTGGCACT	CVM085_Ideonella_sakaiensis_2:150875	193	CVM085_Ideonella_sakaiensis_2_139
AACCACAAATTCCAGTGTTA	CVM085_Ideonella_sakaiensis_1:548328	17	CVM085_Ideonella_sakaiensis_1_476
AACCACAACCCAGTTGGGTA	CVM085_Ideonella_sakaiensis_1:833848	6
AACCACAACCTTTCTGCTGT	CVM085_Ideonella_sakaiensis_2:1205087	93	CVM085_Ideonella_sakaiensis_2_1088
AACCACAACTGGTTTAGTCG	CVM085_Ideonella_sakaiensis_1:833848	13
AACCACAAGCCCGTGTCTGG	CVM085_Ideonella_sakaiensis_1:778933	88	CVM085_Ideonella_sakaiensis_1_675
AACCACAAGCCGCAAACAAT	CVM085_Ideonella_sakaiensis_1:833848	18
AACCACAAGTGGCATGAGGC	CVM085_Ideonella_sakaiensis_1:833848	8
AACCACAATGGGCTTACGGT	CVM085_Ideonella_sakaiensis_3:50955	9
AACCACACAAGTATAGAGGT	CVM085_Ideonella_sakaiensis_1:2059875	104	CVM085_Ideonella_sakaiensis_1_1850
AACCACACCATGTACGTTGA	CVM085_Ideonella_sakaiensis_1:2808215	33	CVM085_Ideonella_sakaiensis_1_2513
AACCACACCTACAGGGGTCA	CVM085_Ideonella_sakaiensis_2:1085824	19
AACCACACGAGCATAGGGAT	CVM085_Ideonella_sakaiensis_1:1750929	43
AACCACACGCCGTCTTGAGT	CVM085_Ideonella_sakaiensis_1:542430	16
AACCACACGCCTAGCCGGGC	CVM085_Ideonella_sakaiensis_1:2831151	101
AACCACACGGGATCCGGCAG	CVM085_Ideonella_sakaiensis_1:2280305	34	CVM085_Ideonella_sakaiensis_1_2033
AACCACACGGTTTGGTTTTC	CVM085_Ideonella_sakaiensis_1:3851416	47
AACCACACTACCGCACGATT	CVM085_Ideonella_sakaiensis_1:1729423	60	CVM085_Ideonella_sakaiensis_1_1558
AACCACACTACTCTGTTAGC	CVM085_Ideonella_sakaiensis_2:1192143	15	CVM085_Ideonella_sakaiensis_2_1078
AACCACACTCGAGGGGGGCG	CVM085_Ideonella_sakaiensis_1:4230250	16	CVM085_Ideonella_sakaiensis_1_3750
AACCACACTCTATTTGATCG	CVM085_Ideonella_sakaiensis_1:833848	11
AACCACACTTAGTGTGTCCG	CVM085_Ideonella_sakaiensis_1:1755230	26	CVM085_Ideonella_sakaiensis_1_1583
AACCACAGAAACTAATAGGA	CVM085_Ideonella_sakaiensis_1:2487598	17
AACCACAGAAATGAAGGTCG	CVM085_Ideonella_sakaiensis_1:2802738	29	CVM085_Ideonella_sakaiensis_1_2507
AACCACAGATTATACCGTAC	CVM085_Ideonella_sakaiensis_1:1383598	222	CVM085_Ideonella_sakaiensis_1_1248
AACCACAGCAGGGGGTGCCG	CVM085_Ideonella_sakaiensis_1:1199171	11	CVM085_Ideonella_sakaiensis_1_1085
AACCACAGCATAAGATGGGT	CVM085_Ideonella_sakaiensis_1:3033150	8	CVM085_Ideonella_sakaiensis_1_2694
AACCACAGCCATCACATGGA	CVM085_Ideonella_sakaiensis_1:1149535	25	CVM085_Ideonella_sakaiensis_1_1029
AACCACAGCCCGACTGTTTA	CVM085_Ideonella_sakaiensis_1:833848	6
AACCACAGGAGGCAATGTGG	CVM085_Ideonella_sakaiensis_1:4657936	3	CVM085_Ideonella_sakaiensis_1_4136
AACCACAGGCTAGGTACCAG	CVM085_Ideonella_sakaiensis_1:833848	7
AACCACAGTGAGGTCAGGGT	CVM085_Ideonella_sakaiensis_2:731867	121
AACCACATAAGAGGGTGCGG	CVM085_Ideonella_sakaiensis_1:833848	13
AACCACATAGATTCACCAAG	CVM085_Ideonella_sakaiensis_1:1195700	18
AACCACATAGGGGTTTCCCT	CVM085_Ideonella_sakaiensis_1:833848	11
AACCACATAGTCCAGGTCTC	CVM085_Ideonella_sakaiensis_1:833848	16
AACCACATATATAGGGTTTT	CVM085_Ideonella_sakaiensis_1:672179	9
AACCACATATATAGTTCAGC	CVM085_Ideonella_sakaiensis_1:1819853	49	CVM085_Ideonella_sakaiensis_1_1644
AACCACATATCAGTGAGTTA	CVM085_Ideonella_sakaiensis_1:1139064	110	CVM085_Ideonella_sakaiensis_1_1022
AACCACATATGAGTGGTCAG	CVM085_Ideonella_sakaiensis_1:1026372	14
AACCACATATTTAGGATTGG	CVM085_Ideonella_sakaiensis_1:962247	18	CVM085_Ideonella_sakaiensis_1_857
AACCACATCAGTGTATTATT	CVM085_Ideonella_sakaiensis_1:2837084	9	CVM085_Ideonella_sakaiensis_1_2531
AACCACATCCACTGCACTTG	CVM085_Ideonella_sakaiensis_1:1075842	21
AACCACATCGATGCTGGTGG	CVM085_Ideonella_sakaiensis_1:4654827	90	CVM085_Ideonella_sakaiensis_1_4133
AACCACATCTAGATGTTGTG	CVM085_Ideonella_sakaiensis_1:833848	3175
AACCACATCTAGATGTTGTT	CVM085_Ideonella_sakaiensis_1:833848	4
AACCACATGATCTGGAGTTC	CVM085_Ideonella_sakaiensis_1:833848	19
AACCACATGCAAAGGATGAT	CVM085_Ideonella_sakaiensis_2:961361	37	CVM085_Ideonella_sakaiensis_2_861
AACCACATGCGACTGCAGGA	CVM085_Ideonella_sakaiensis_1:299049	15	CVM085_Ideonella_sakaiensis_1_267
AACCACATGGCGATGAGTTA	CVM085_Ideonella_sakaiensis_3:66989	1958
AACCACATGGGGGTAGGTAG	CVM085_Ideonella_sakaiensis_1:308728	90
AACCACATGGGTTTAGGTGG	CVM085_Ideonella_sakaiensis_2:811557	9
AACCACATGGTGCGTGTCTG	CVM085_Ideonella_sakaiensis_1:1273014	15	CVM085_Ideonella_sakaiensis_1_1147
AACCACATGTAAATTTCAAT	CVM085_Ideonella_sakaiensis_1:3177198	29	CVM085_Ideonella_sakaiensis_1_2816
AACCACATGTAATGTTATCG	CVM085_Ideonella_sakaiensis_1:489751	16	CVM085_Ideonella_sakaiensis_1_426
AACCACATGTCAGTACCGCA	CVM085_Ideonella_sakaiensis_1:1839944	17	CVM085_Ideonella_sakaiensis_1_1659
AACCACATGTGATATTTGTA	CVM085_Ideonella_sakaiensis_1:833848	12
AACCACATGTTGGTGGTTAT	CVM085_Ideonella_sakaiensis_1:833848	16
AACCACATTCCCTCGCTATG	CVM085_Ideonella_sakaiensis_1:833848	12
AACCACATTCGCATCTGACT	CVM085_Ideonella_sakaiensis_1:58445	37	CVM085_Ideonella_sakaiensis_1_55
AACCACATTGCGATGAGTTA	CVM085_Ideonella_sakaiensis_3:66989	6
AACCACATTGTTTAAAAGGT	CVM085_Ideonella_sakaiensis_1:833848	11
AACCACATTTAAGGCAAGGT	CVM085_Ideonella_sakaiensis_1:2159305	62
AACCACATTTCGTTGGCACG	CVM085_Ideonella_sakaiensis_1:833848	16
AACCACATTTGGGTATGGGA	CVM085_Ideonella_sakaiensis_1:833848	16
AACCACATTTTTACCTATAC	CVM085_Ideonella_sakaiensis_1:548462	18
AACCACCAACGTTATATTCA	CVM085_Ideonella_sakaiensis_1:1150977	31	CVM085_Ideonella_sakaiensis_1_1029
AACCACCAACTAGATCGGGT	CVM085_Ideonella_sakaiensis_1:1589108	15	CVM085_Ideonella_sakaiensis_1_1432
AACCACCACACATCTCTCTA	CVM085_Ideonella_sakaiensis_1:2747280	46
AACCACCACATAAGATGGGT	CVM085_Ideonella_sakaiensis_1:3033150	3	CVM085_Ideonella_sakaiensis_1_2694
AACCACCAGCAGAAGGAGAG	CVM085_Ideonella_sakaiensis_1:60580	11	CVM085_Ideonella_sakaiensis_1_57
AACCACCAGCGAAGAAACAG	CVM085_Ideonella_sakaiensis_1:1082987	3	CVM085_Ideonella_sakaiensis_1_973
AACCACCAGTTAAGTCATCT	CVM085_Ideonella_sakaiensis_1:2777599	128	CVM085_Ideonella_sakaiensis_1_2485
AACCACCATACGTTTTAGTC	CVM085_Ideonella_sakaiensis_1:2674809	38
AACCACCATGTACCCAGACC	CVM085_Ideonella_sakaiensis_1:833848	3
AACCACCCAACTTGCGGCGG	CVM085_Ideonella_sakaiensis_1:4013394	31	CVM085_Ideonella_sakaiensis_1_3557
AACCACCCATGTAATCGGTA	CVM085_Ideonella_sakaiensis_1:1831632	341	CVM085_Ideonella_sakaiensis_1_1653
AACCACCCATGTTGATGTTG	CVM085_Ideonella_sakaiensis_1:3363712	14
AACCACCCCAAGTCGTGTGT	CVM085_Ideonella_sakaiensis_1:465613	22	CVM085_Ideonella_sakaiensis_1_405
AACCACCCCTGGAACGTTGC	CVM085_Ideonella_sakaiensis_1:2686281	10	CVM085_Ideonella_sakaiensis_1_2405
AACCACCCCTTAAAGGGTCG	CVM085_Ideonella_sakaiensis_2:136833	41
AACCACCCCTTGCGTTTCCT	CVM085_Ideonella_sakaiensis_1:1155894	32
AACCACCCGGCGTGGTAAAA	CVM085_Ideonella_sakaiensis_1:700698	88	CVM085_Ideonella_sakaiensis_1_611
AACCACCCGTATGGCTGCAT	CVM085_Ideonella_sakaiensis_1:833848	16
AACCACCCTATTGAATGGTC	CVM085_Ideonella_sakaiensis_2:892727	12	CVM085_Ideonella_sakaiensis_2_804
AACCACCCTCACTATATCGT	CVM085_Ideonella_sakaiensis_2:136942	17
AACCACCCTGATCTTGTACC	CVM085_Ideonella_sakaiensis_1:1803412	29	CVM085_Ideonella_sakaiensis_1_1628
AACCACCCTGTATCTATTGG	CVM085_Ideonella_sakaiensis_1:833848	22
AACCACCCTTATGAGAGGCG	CVM085_Ideonella_sakaiensis_2:133307	42
AACCACCGAACTTTAGGTAA	CVM085_Ideonella_sakaiensis_1:2104189	24	CVM085_Ideonella_sakaiensis_1_1892
AACCACCGCATAAGATGGGT	CVM085_Ideonella_sakaiensis_1:3033150	1823	CVM085_Ideonella_sakaiensis_1_2694
AACCACCGCATAAGATGGTT	CVM085_Ideonella_sakaiensis_1:3033150	4	CVM085_Ideonella_sakaiensis_1_2694
AACCACCGCATAAGATGTGT	CVM085_Ideonella_sakaiensis_1:3033150	3	CVM085_Ideonella_sakaiensis_1_2694
AACCACCGGAAGCTGGGGGA	CVM085_Ideonella_sakaiensis_2:194431	68	CVM085_Ideonella_sakaiensis_2_174
AACCACCGGATGGTGTTGCT	CVM085_Ideonella_sakaiensis_1:324709	8	CVM085_Ideonella_sakaiensis_1_288
AACCACCGGCAGCTTTTACC	CVM085_Ideonella_sakaiensis_1:833848	5
AACCACCGGGGGGAAGGGGC	CVM085_Ideonella_sakaiensis_1:4560430	3	CVM085_Ideonella_sakaiensis_1_4052
AACCACCTACACGTTCAAAG	CVM085_Ideonella_sakaiensis_2:561393	14	CVM085_Ideonella_sakaiensis_2_504
AACCACCTACAGCACTGCAG	CVM085_Ideonella_sakaiensis_2:187819	22	CVM085_Ideonella_sakaiensis_2_168
AACCACCTACCGATTTTGAC	CVM085_Ideonella_sakaiensis_1:1771923	34	CVM085_Ideonella_sakaiensis_1_1595
AACCACCTACTGGCTTACAA	CVM085_Ideonella_sakaiensis_1:833848	34
AACCACCTAGAGTATGCGCT	CVM085_Ideonella_sakaiensis_2:679080	97	CVM085_Ideonella_sakaiensis_2_614
AACCACCTAGATATCAAAAC	CVM085_Ideonella_sakaiensis_1:833848	22
AACCACCTAGATGCAAACTG	CVM085_Ideonella_sakaiensis_1:3791232	76	CVM085_Ideonella_sakaiensis_1_3380
AACCACCTAGTACATATTGC	CVM085_Ideonella_sakaiensis_1:1782545	24	CVM085_Ideonella_sakaiensis_1_1605
AACCACCTATAGAGTCTAGC	CVM085_Ideonella_sakaiensis_1:2754169	31
AACCACCTCAAAGACCGACT	CVM085_Ideonella_sakaiensis_1:833848	19
AACCACCTCCGTGGACCCTT	CVM085_Ideonella_sakaiensis_1:833848	4
AACCACCTCGCGCAGTGTCC	CVM085_Ideonella_sakaiensis_1:193215	18
AACCACCTCTATGGAAAATA	CVM085_Ideonella_sakaiensis_1:3005836	12
AACCACCTCTGATGGAGTTG	CVM085_Ideonella_sakaiensis_2:124406	128	CVM085_Ideonella_sakaiensis_2_123
AACCACCTGAGTATCGGGTC	CVM085_Ideonella_sakaiensis_1:3743386	9
AACCACCTGATCGTACCTTG	CVM085_Ideonella_sakaiensis_2:1020337	8	CVM085_Ideonella_sakaiensis_2_914
AACCACCTGGGGAAACAAGT	CVM085_Ideonella_sakaiensis_1:1835151	10	CVM085_Ideonella_sakaiensis_1_1654
AACCACCTGGTGGTATGCGG	CVM085_Ideonella_sakaiensis_1:3846856	222	CVM085_Ideonella_sakaiensis_1_3417
AACCACCTGGTTGTATGCGG	CVM085_Ideonella_sakaiensis_1:3846856	3	CVM085_Ideonella_sakaiensis_1_3417
AACCACCTGTCTCGCATCGA	CVM085_Ideonella_sakaiensis_1:3271231	93
AACCACCTTAACTGGGAAAA	CVM085_Ideonella_sakaiensis_1:207241	90	CVM085_Ideonella_sakaiensis_1_184
AACCACCTTAAGAGTAAGAA	CVM085_Ideonella_sakaiensis_1:2043268	2138	CVM085_Ideonella_sakaiensis_1_1835
AACCACCTTAAGAGTACGAA	CVM085_Ideonella_sakaiensis_1:2043268	3	CVM085_Ideonella_sakaiensis_1_1835
AACCACCTTCTATTTATGAT	CVM085_Ideonella_sakaiensis_1:833848	9
AACCACCTTGAAATGTGGGA	CVM085_Ideonella_sakaiensis_2:796251	14	CVM085_Ideonella_sakaiensis_2_724
AACCACCTTGAGAAAGGGGA	CVM085_Ideonella_sakaiensis_1:833848	3
AACCACCTTGATTTTGTCCG	CVM085_Ideonella_sakaiensis_1:669298	97
AACCACCTTTCTTTAGCCGT	CVM085_Ideonella_sakaiensis_1:833848	16
AACCACCTTTTATACTGTTG	CVM085_Ideonella_sakaiensis_1:2783139	34	CVM085_Ideonella_sakaiensis_1_2488
AACCACGACTTATGGTGGGC	CVM085_Ideonella_sakaiensis_1:1944452	13	CVM085_Ideonella_sakaiensis_1_1753
AACCACGAGGCTTTGTTCGA	CVM085_Ideonella_sakaiensis_1:633234	3
AACCACGAGGCTTTGTTCGC	CVM085_Ideonella_sakaiensis_1:633234	1041
AACCACGAGGCTTTGTTCGT	CVM085_Ideonella_sakaiensis_1:633234	16
AACCACGAGGCTTTGTTCTC	CVM085_Ideonella_sakaiensis_1:633234	7
AACCACGAGGCTTTGTTTGC	CVM085_Ideonella_sakaiensis_1:633234	26
AACCACGAGGCTTTGTTTGT	CVM085_Ideonella_sakaiensis_1:633234	9
AACCACGCAGTCCCATGTAG	CVM085_Ideonella_sakaiensis_2:193804	3	CVM085_Ideonella_sakaiensis_2_174
AACCACGCATGGCCACAGAC	CVM085_Ideonella_sakaiensis_2:816001	15	CVM085_Ideonella_sakaiensis_2_747
AACCACGCATTTCGTAGGAG	CVM085_Ideonella_sakaiensis_1:833848	9
AACCACGCATTTCTTTGCTG	CVM085_Ideonella_sakaiensis_1:833848	10
AACCACGCCTAAAGCTTCGT	CVM085_Ideonella_sakaiensis_1:635284	118
AACCACGGACAGTAGCATAG	CVM085_Ideonella_sakaiensis_2:1225191	53
AACCACGGACCGCGTCGGTA	CVM085_Ideonella_sakaiensis_1:4453220	21	CVM085_Ideonella_sakaiensis_1_3958
AACCACGGATTGGAAGTTTA	CVM085_Ideonella_sakaiensis_1:664889	116
AACCACGGCCATAGAGTTCG	CVM085_Ideonella_sakaiensis_1:73638	327
AACCACGGCTACGGATGCCC	CVM085_Ideonella_sakaiensis_1:1825100	14	CVM085_Ideonella_sakaiensis_1_1648
AACCACGGGTATGTACTATT	CVM085_Ideonella_sakaiensis_1:1824512	2125	CVM085_Ideonella_sakaiensis_1_1648
AACCACGGGTATGTACTCTT	CVM085_Ideonella_sakaiensis_1:1824512	3	CVM085_Ideonella_sakaiensis_1_1648
AACCACGGGTATTTACTATT	CVM085_Ideonella_sakaiensis_1:1824512	3	CVM085_Ideonella_sakaiensis_1_1648
AACCACGGTTATGTACTATT	CVM085_Ideonella_sakaiensis_1:1824512	3	CVM085_Ideonella_sakaiensis_1_1648
AACCACGTAGTAAGATGCGA	CVM085_Ideonella_sakaiensis_1:635465	26
AACCACGTATGGTGTAGTCC	CVM085_Ideonella_sakaiensis_1:3668230	38	CVM085_Ideonella_sakaiensis_1_3270
AACCACGTGCTTTGCATACC	CVM085_Ideonella_sakaiensis_1:359491	20	CVM085_Ideonella_sakaiensis_1_322
AACCACGTGTATGTACTATT	CVM085_Ideonella_sakaiensis_1:1824512	15	CVM085_Ideonella_sakaiensis_1_1648
AACCACGTTATAGTTCTTAA	CVM085_Ideonella_sakaiensis_1:997407	10
AACCACGTTGTTACGTTCTG	CVM085_Ideonella_sakaiensis_2:920908	34	CVM085_Ideonella_sakaiensis_2_823
AACCACTAAACATTCGTACC	CVM085_Ideonella_sakaiensis_1:1138411	7	CVM085_Ideonella_sakaiensis_1_1022
AACCACTAAGACGTTTTATT	CVM085_Ideonella_sakaiensis_1:833848	16
AACCACTAAGGGTGGAATAA	CVM085_Ideonella_sakaiensis_1:1784117	73	CVM085_Ideonella_sakaiensis_1_1607
AACCACTAAGGTGCATGTCG	CVM085_Ideonella_sakaiensis_1:833848	4
AACCACTAATCTTCGCTCAG	CVM085_Ideonella_sakaiensis_1:833848	34
AACCACTAATTTGCCGAGCG	CVM085_Ideonella_sakaiensis_2:810240	30	CVM085_Ideonella_sakaiensis_2_742
AACCACTACCTATGTCACAT	CVM085_Ideonella_sakaiensis_3:126915	74
AACCACTACTCTGATTCTAT	CVM085_Ideonella_sakaiensis_1:2372811	15	CVM085_Ideonella_sakaiensis_1_2113
AACCACTAGAAAGTCATTAC	CVM085_Ideonella_sakaiensis_1:2007641	18	CVM085_Ideonella_sakaiensis_1_1805
AACCACTAGATCCAATTTAA	CVM085_Ideonella_sakaiensis_1:833848	1775
AACCACTAGATCCAATTTAC	CVM085_Ideonella_sakaiensis_1:833848	3
AACCACTAGATTTAGTTTTG	CVM085_Ideonella_sakaiensis_1:4487992	29	CVM085_Ideonella_sakaiensis_1_3989
AACCACTAGCTCCAATTTAA	CVM085_Ideonella_sakaiensis_1:833848	3
AACCACTATAGTTCGTACAT	CVM085_Ideonella_sakaiensis_1:833848	12
AACCACTATATACAGCGTGC	CVM085_Ideonella_sakaiensis_2:1169081	41	CVM085_Ideonella_sakaiensis_2_1058
AACCACTATATCCAATTTAA	CVM085_Ideonella_sakaiensis_1:833848	3
AACCACTATCAATTCCATAG	CVM085_Ideonella_sakaiensis_1:2697354	30
AACCACTATGAGCTTGAGGT	CVM085_Ideonella_sakaiensis_1:4551992	24	CVM085_Ideonella_sakaiensis_1_4048
AACCACTATTATACTTCTGA	CVM085_Ideonella_sakaiensis_2:1195408	20
AACCACTCAAGCTTCTTCAT	CVM085_Ideonella_sakaiensis_1:833848	46
AACCACTCAGAACTAAACTG	CVM085_Ideonella_sakaiensis_1:548515	94
AACCACTCAGTTGTACTACC	CVM085_Ideonella_sakaiensis_1:2778246	6
AACCACTCATTGCTCGGGTG	CVM085_Ideonella_sakaiensis_1:2810485	66	CVM085_Ideonella_sakaiensis_1_2515
AACCACTCCGTTATCCACAA	CVM085_Ideonella_sakaiensis_1:4483565	40	CVM085_Ideonella_sakaiensis_1_3986
AACCACTCGCTAACGCTGAG	CVM085_Ideonella_sakaiensis_1:548826	33	CVM085_Ideonella_sakaiensis_1_477
AACCACTCTAGTTGCGCTGT	CVM085_Ideonella_sakaiensis_1:2837354	64	CVM085_Ideonella_sakaiensis_1_2531
AACCACTCTGCACAATGGCA	CVM085_Ideonella_sakaiensis_1:2807732	3	CVM085_Ideonella_sakaiensis_1_2513
AACCACTGAATCGATACGTG	CVM085_Ideonella_sakaiensis_1:1771407	170	CVM085_Ideonella_sakaiensis_1_1595
AACCACTGATATTGTAGATT	CVM085_Ideonella_sakaiensis_1:664344	82
AACCACTGCGTTGGTTTGTT	CVM085_Ideonella_sakaiensis_2:135440	830	CVM085_Ideonella_sakaiensis_2_127
AACCACTGCTATTGATGGAA	CVM085_Ideonella_sakaiensis_1:988667	4	CVM085_Ideonella_sakaiensis_1_888
AACCACTGGATGCGTCAGTG	CVM085_Ideonella_sakaiensis_1:140287	19
AACCACTGGTATGTACTATT	CVM085_Ideonella_sakaiensis_1:1824512	7	CVM085_Ideonella_sakaiensis_1_1648
AACCACTGGTGGGCAATCGC	CVM085_Ideonella_sakaiensis_1:2785084	15	CVM085_Ideonella_sakaiensis_1_2491
AACCACTGTACATAAAGTCA	CVM085_Ideonella_sakaiensis_1:328318	18
AACCACTGTATTGGACATAG	CVM085_Ideonella_sakaiensis_1:278835	20	CVM085_Ideonella_sakaiensis_1_252
AACCACTGTCATAAGGTCGA	CVM085_Ideonella_sakaiensis_1:1760035	19	CVM085_Ideonella_sakaiensis_1_1587
AACCACTTAGACTAGTAATA	CVM085_Ideonella_sakaiensis_1:2807732	37	CVM085_Ideonella_sakaiensis_1_2513
AACCACTTATATATGCAAGT	CVM085_Ideonella_sakaiensis_2:43348	9	CVM085_Ideonella_sakaiensis_2_58
AACCACTTATTGAACTCGCG	CVM085_Ideonella_sakaiensis_1:357888	42	CVM085_Ideonella_sakaiensis_1_320
AACCACTTATTTCGACGGCT	CVM085_Ideonella_sakaiensis_1:4654131	2534
AACCACTTATTTCGACGTCT	CVM085_Ideonella_sakaiensis_1:4654131	7
AACCACTTATTTCGACTGCT	CVM085_Ideonella_sakaiensis_1:4654131	3
AACCACTTCTGGACCCTTGA	CVM085_Ideonella_sakaiensis_1:4670861	71	CVM085_Ideonella_sakaiensis_1_4151
AACCACTTCTTTCGACGGCT	CVM085_Ideonella_sakaiensis_1:4654131	3
AACCACTTGGGGGAAATACC	CVM085_Ideonella_sakaiensis_1:3729376	69	CVM085_Ideonella_sakaiensis_1_3325
AACCACTTGTCGTCCAGGAG	CVM085_Ideonella_sakaiensis_1:833848	19
AACCACTTTTAGTTTGCACA	CVM085_Ideonella_sakaiensis_2:137998	40	CVM085_Ideonella_sakaiensis_2_128
AACCACTTTTATCTTTTATT	CVM085_Ideonella_sakaiensis_1:833848	13
AACCACTTTTGCAAGTCATT	CVM085_Ideonella_sakaiensis_1:1145092	19	CVM085_Ideonella_sakaiensis_1_1026
AACCAGAAAGTGAGATACAG	CVM085_Ideonella_sakaiensis_1:693476	277	CVM085_Ideonella_sakaiensis_1_605
AACCAGAAATTAAAACAATG	CVM085_Ideonella_sakaiensis_1:112390	61
AACCAGAAATTACAGGGGGT	CVM085_Ideonella_sakaiensis_1:833848	22
AACCAGAACAGACACGCACC	CVM085_Ideonella_sakaiensis_1:2793258	3
AACCAGAACCCAGACATTGT	CVM085_Ideonella_sakaiensis_2:701416	3
AACCAGAACCGCGTGAGAAC	CVM085_Ideonella_sakaiensis_1:3899479	43	CVM085_Ideonella_sakaiensis_1_3470
AACCAGAACCGTAGTCAATG	CVM085_Ideonella_sakaiensis_1:117828	58	CVM085_Ideonella_sakaiensis_1_105
AACCAGAAGTATGAGTCTGG	CVM085_Ideonella_sakaiensis_1:833848	10
AACCAGAATACAAGAATTTG	CVM085_Ideonella_sakaiensis_1:2197893	3	CVM085_Ideonella_sakaiensis_1_1977
AACCAGAATGGATAAACATG	CVM085_Ideonella_sakaiensis_2:287050	18	CVM085_Ideonella_sakaiensis_2_251
AACCAGACATAATCTTCTTG	CVM085_Ideonella_sakaiensis_1:2787891	4	CVM085_Ideonella_sakaiensis_1_2494
AACCAGACATAGTCTACAAG	CVM085_Ideonella_sakaiensis_1:3287898	4	CVM085_Ideonella_sakaiensis_1_2919
AACCAGACATAGTCTACCAG	CVM085_Ideonella_sakaiensis_1:3287898	306	CVM085_Ideonella_sakaiensis_1_2919
AACCAGACCAGAAACGCACC	CVM085_Ideonella_sakaiensis_1:2793258	3
AACCAGACCAGACACACACC	CVM085_Ideonella_sakaiensis_1:2793258	3
AACCAGACCAGACACGCACC	CVM085_Ideonella_sakaiensis_1:2793258	1811
AACCAGACCAGACACTCACC	CVM085_Ideonella_sakaiensis_1:2793258	13
AACCAGACGCTTTCTTAGTC	CVM085_Ideonella_sakaiensis_1:833848	19
AACCAGACGGACATATCTGA	CVM085_Ideonella_sakaiensis_1:833848	10
AACCAGACGGGTCTTGGGAT	CVM085_Ideonella_sakaiensis_1:609793	13	CVM085_Ideonella_sakaiensis_1_536
AACCAGACGTAGATAGGTAC	CVM085_Ideonella_sakaiensis_1:1131585	5	CVM085_Ideonella_sakaiensis_1_1018
AACCAGACGTAGGCAAGATT	CVM085_Ideonella_sakaiensis_1:1765894	38	CVM085_Ideonella_sakaiensis_1_1592
AACCAGACGTATGCTGCGAA	CVM085_Ideonella_sakaiensis_1:833848	8
AACCAGACGTATGCTGCGAC	CVM085_Ideonella_sakaiensis_1:3715719	9
AACCAGACTTATGCAGGGGT	CVM085_Ideonella_sakaiensis_1:3745792	19	CVM085_Ideonella_sakaiensis_1_3341
AACCAGAGAGAATGAGAATC	CVM085_Ideonella_sakaiensis_1:485092	133
AACCAGAGCCCTGTAGTTCA	CVM085_Ideonella_sakaiensis_1:2697109	37	CVM085_Ideonella_sakaiensis_1_2414
AACCAGAGTTGAGCCAATCC	CVM085_Ideonella_sakaiensis_1:833848	29
AACCAGATATTGTGTACCTT	CVM085_Ideonella_sakaiensis_1:168148	485
AACCAGATCCACATCAAGCG	CVM085_Ideonella_sakaiensis_1:1764238	126	CVM085_Ideonella_sakaiensis_1_1592
AACCAGATCCAGAATCGGGG	CVM085_Ideonella_sakaiensis_1:833848	8
AACCAGATCGCAGTATAGAT	CVM085_Ideonella_sakaiensis_2:137266	24	CVM085_Ideonella_sakaiensis_2_128
AACCAGATCTTCGGTCAGGA	CVM085_Ideonella_sakaiensis_1:3785457	50	CVM085_Ideonella_sakaiensis_1_3376
AACCAGATGCACGAAGATAC	CVM085_Ideonella_sakaiensis_1:1953619	5
AACCAGATGGGAGGGGTTAA	CVM085_Ideonella_sakaiensis_1:833848	14
AACCAGATGGGAGTTGTACC	CVM085_Ideonella_sakaiensis_1:664968	10
AACCAGATGGGTGAGGGAGT	CVM085_Ideonella_sakaiensis_1:833848	31
AACCAGATGGTTTGGGTCGA	CVM085_Ideonella_sakaiensis_1:833848	11
AACCAGATGTAAAGGTTGGG	CVM085_Ideonella_sakaiensis_1:2832933	105	CVM085_Ideonella_sakaiensis_1_2527
AACCAGATGTAGGAATATTC	CVM085_Ideonella_sakaiensis_1:833848	14
AACCAGATGTTAGCTAGATA	CVM085_Ideonella_sakaiensis_1:91618	28	CVM085_Ideonella_sakaiensis_1_82
AACCAGATGTTGACTCTTGA	CVM085_Ideonella_sakaiensis_1:2109711	4
AACCAGATTGATAAAGAGTA	CVM085_Ideonella_sakaiensis_1:2981521	67
AACCAGATTTGAGCTGATGA	CVM085_Ideonella_sakaiensis_1:833848	19
AACCAGATTTTGGTAAGACT	CVM085_Ideonella_sakaiensis_1:833848	16
AACCAGCAACCATCGGACAA	CVM085_Ideonella_sakaiensis_1:833848	14
AACCAGCAAGTAGGATCGAG	CVM085_Ideonella_sakaiensis_1:2747283	3
AACCAGCAATTATCTTCCTC	CVM085_Ideonella_sakaiensis_1:833848	3
AACCAGCAGGTTCTGATTTA	CVM085_Ideonella_sakaiensis_2:212882	92	CVM085_Ideonella_sakaiensis_2_190
AACCAGCAGTTGGCCACCCT	CVM085_Ideonella_sakaiensis_1:3802167	33
AACCAGCATGAGGGGCTCAC	CVM085_Ideonella_sakaiensis_1:2667418	13	CVM085_Ideonella_sakaiensis_1_2387
AACCAGCCATATTCCATGTG	CVM085_Ideonella_sakaiensis_1:1751113	56	CVM085_Ideonella_sakaiensis_1_1579
AACCAGCCCATGCTGCGCAA	CVM085_Ideonella_sakaiensis_1:140869	38	CVM085_Ideonella_sakaiensis_1_118
AACCAGCCCTTCCGCTGTAC	CVM085_Ideonella_sakaiensis_1:833848	19
AACCAGCCTACGCGGAGGTT	CVM085_Ideonella_sakaiensis_1:3450767	7
AACCAGCCTATTGTGATCTC	CVM085_Ideonella_sakaiensis_2:1240146	13	CVM085_Ideonella_sakaiensis_2_1113
AACCAGCGAAACCTACTAAG	CVM085_Ideonella_sakaiensis_1:2039210	17	CVM085_Ideonella_sakaiensis_1_1833
AACCAGCGGGCACGATGGGT	CVM085_Ideonella_sakaiensis_1:833848	13
AACCAGCGGGGTGTCGCGCC	CVM085_Ideonella_sakaiensis_1:2675281	23
AACCAGCGTATATAGTGCAA	CVM085_Ideonella_sakaiensis_1:833848	19
AACCAGCGTATGCACTCGTC	CVM085_Ideonella_sakaiensis_1:667541	80	CVM085_Ideonella_sakaiensis_1_583
AACCAGCGTCGCTGATTCAA	CVM085_Ideonella_sakaiensis_1:833848	20
AACCAGCTAAGGGTGAAACA	CVM085_Ideonella_sakaiensis_2:139461	26	CVM085_Ideonella_sakaiensis_2_129
AACCAGCTACGGGATCCGGC	CVM085_Ideonella_sakaiensis_1:2368786	17
AACCAGCTAGAAATGCATGC	CVM085_Ideonella_sakaiensis_1:2792858	29	CVM085_Ideonella_sakaiensis_1_2497
AACCAGCTATATGACTGTTT	CVM085_Ideonella_sakaiensis_1:3942149	89	CVM085_Ideonella_sakaiensis_1_3506
AACCAGCTCAATGTATCCGA	CVM085_Ideonella_sakaiensis_1:833848	5
AACCAGCTCACATAATTGTA	CVM085_Ideonella_sakaiensis_1:277841	90
AACCAGCTCATTATTGTAAC	CVM085_Ideonella_sakaiensis_1:688292	16	CVM085_Ideonella_sakaiensis_1_600
AACCAGCTGGGACGCTTTTT	CVM085_Ideonella_sakaiensis_1:1377197	74	CVM085_Ideonella_sakaiensis_1_1243
AACCAGCTGTGACTCTACGG	CVM085_Ideonella_sakaiensis_1:3191119	22
AACCAGCTTGAACGTTGATA	CVM085_Ideonella_sakaiensis_1:691779	5	CVM085_Ideonella_sakaiensis_1_602
AACCAGGACATCAGTCGCGC	CVM085_Ideonella_sakaiensis_3:127885	47
AACCAGGACCTTGACCATGC	CVM085_Ideonella_sakaiensis_1:3734724	10	CVM085_Ideonella_sakaiensis_1_3329
AACCAGGACTCACTGGAAAG	CVM085_Ideonella_sakaiensis_1:1820309	48
AACCAGGCAGGATGGGTCAT	CVM085_Ideonella_sakaiensis_1:328430	29
AACCAGGCATAGCTGTTCTA	CVM085_Ideonella_sakaiensis_1:2009468	126
AACCAGGCCTATCATACGCG	CVM085_Ideonella_sakaiensis_2:1026307	3	CVM085_Ideonella_sakaiensis_2_920
AACCAGGCTATTGGCCGCCG	CVM085_Ideonella_sakaiensis_2:257908	3
AACCAGGCTTATGATGAGCA	CVM085_Ideonella_sakaiensis_1:1758269	152	CVM085_Ideonella_sakaiensis_1_1585
AACCAGGCTTTATTGATGGG	CVM085_Ideonella_sakaiensis_1:833848	7
AACCAGGGAAACCAGTCTAT	CVM085_Ideonella_sakaiensis_1:833848	8
AACCAGGGAATGGGCGGGAA	CVM085_Ideonella_sakaiensis_1:3343620	46	CVM085_Ideonella_sakaiensis_1_2963
AACCAGGGATACCAACGAGC	CVM085_Ideonella_sakaiensis_1:833848	7
AACCAGGGGCTGGTAGACGT	CVM085_Ideonella_sakaiensis_1:4005432	113	CVM085_Ideonella_sakaiensis_1_3550
AACCAGGGGTGCATTAGTGT	CVM085_Ideonella_sakaiensis_1:1838644	7
AACCAGGGTGTTGACCTTTA	CVM085_Ideonella_sakaiensis_1:988916	63	CVM085_Ideonella_sakaiensis_1_888
AACCAGGTAATACCGTTTAT	CVM085_Ideonella_sakaiensis_1:671659	44
AACCAGGTCCCTATGACGCT	CVM085_Ideonella_sakaiensis_1:833848	8
AACCAGGTGGACACAATATG	CVM085_Ideonella_sakaiensis_1:701331	38	CVM085_Ideonella_sakaiensis_1_611
AACCAGGTGTTTCCGTAGCG	CVM085_Ideonella_sakaiensis_1:2744456	36	CVM085_Ideonella_sakaiensis_1_2456
AACCAGGTTATTGTTGGTTT	CVM085_Ideonella_sakaiensis_1:833848	7
AACCAGGTTGTGGATAGGCT	CVM085_Ideonella_sakaiensis_1:446348	18	CVM085_Ideonella_sakaiensis_1_391
AACCAGGTTTGTATGCTCAT	CVM085_Ideonella_sakaiensis_1:1382461	3	CVM085_Ideonella_sakaiensis_1_1247
AACCAGTAAATCGCCTACCC	CVM085_Ideonella_sakaiensis_1:3758550	80	CVM085_Ideonella_sakaiensis_1_3351
AACCAGTAAATCTCTTGGGG	CVM085_Ideonella_sakaiensis_1:2933010	17	CVM085_Ideonella_sakaiensis_1_2613
AACCAGTAAGCTATCCCAAC	CVM085_Ideonella_sakaiensis_1:833848	15
AACCAGTAAGTGTAAGTAGA	CVM085_Ideonella_sakaiensis_1:3743373	42
AACCAGTAATGATCATGGCA	CVM085_Ideonella_sakaiensis_1:2931102	75	CVM085_Ideonella_sakaiensis_1_2610
AACCAGTACAGTCAAGTGTA	CVM085_Ideonella_sakaiensis_2:259820	18
AACCAGTACAGTGAGCATTC	CVM085_Ideonella_sakaiensis_1:2035822	13
AACCAGTACATTTCGAGCAC	CVM085_Ideonella_sakaiensis_1:669756	40	CVM085_Ideonella_sakaiensis_1_585
AACCAGTACCCTGGCAGCAT	CVM085_Ideonella_sakaiensis_1:833848	92
AACCAGTAGTTCTGGAAGTG	CVM085_Ideonella_sakaiensis_1:97585	103	CVM085_Ideonella_sakaiensis_1_88
AACCAGTATAAAGCTAACGT	CVM085_Ideonella_sakaiensis_1:2495750	11
AACCAGTATGTTCTTGGAAA	CVM085_Ideonella_sakaiensis_1:742819	57
AACCAGTATTATGCATGGGG	CVM085_Ideonella_sakaiensis_1:3314497	20	CVM085_Ideonella_sakaiensis_1_2939
AACCAGTCAATTGCTCGTCG	CVM085_Ideonella_sakaiensis_1:2747283	5
AACCAGTCAGAGAGAGGTAG	CVM085_Ideonella_sakaiensis_2:347372	3	CVM085_Ideonella_sakaiensis_2_306
AACCAGTCATGTAGTTTGTC	CVM085_Ideonella_sakaiensis_1:833848	14
AACCAGTCCGAACGAAAATC	CVM085_Ideonella_sakaiensis_1:833848	8
AACCAGTCCGATTATTTTAA	CVM085_Ideonella_sakaiensis_1:1607869	12	CVM085_Ideonella_sakaiensis_1_1452
AACCAGTCTTGTACGTTTAC	CVM085_Ideonella_sakaiensis_1:3577353	87	CVM085_Ideonella_sakaiensis_1_3183
AACCAGTGAGCTATGGCATA	CVM085_Ideonella_sakaiensis_1:762646	146
AACCAGTGGGGAAGGAGGTG	CVM085_Ideonella_sakaiensis_1:2599094	32
AACCAGTGGTAGAATGAGTG	CVM085_Ideonella_sakaiensis_1:833848	12
AACCAGTGTCGGTGTTATCA	CVM085_Ideonella_sakaiensis_1:2446902	76	CVM085_Ideonella_sakaiensis_1_2189
AACCAGTTACATGATAATTA	CVM085_Ideonella_sakaiensis_1:3781436	105	CVM085_Ideonella_sakaiensis_1_3371
AACCAGTTAGACATATCTCC	CVM085_Ideonella_sakaiensis_1:3939635	27	CVM085_Ideonella_sakaiensis_1_3506
AACCAGTTAGATTCTGCCCC	CVM085_Ideonella_sakaiensis_1:140887	13	CVM085_Ideonella_sakaiensis_1_118
AACCAGTTGAAGACGAAGAT	CVM085_Ideonella_sakaiensis_1:833848	13
AACCAGTTGATCACGGGAGA	CVM085_Ideonella_sakaiensis_1:833848	3
AACCAGTTGGGCACCCTCGG	CVM085_Ideonella_sakaiensis_1:2119445	34	CVM085_Ideonella_sakaiensis_1_1903
AACCAGTTGGGGATTATTGG	CVM085_Ideonella_sakaiensis_2:627316	16	CVM085_Ideonella_sakaiensis_2_569
AACCAGTTGTGAGAAACTTA	CVM085_Ideonella_sakaiensis_1:2650308	23	CVM085_Ideonella_sakaiensis_1_2369
AACCAGTTGTGATCCTTACC	CVM085_Ideonella_sakaiensis_2:534886	26	CVM085_Ideonella_sakaiensis_2_488
AACCAGTTGTTCTTGCGGAG	CVM085_Ideonella_sakaiensis_1:4086543	28	CVM085_Ideonella_sakaiensis_1_3621
AACCAGTTTACATATATTTA	CVM085_Ideonella_sakaiensis_1:833848	30
AACCATAAAAAAAGACTTGA	CVM085_Ideonella_sakaiensis_1:538189	37
AACCATAAAACACAGCATTC	CVM085_Ideonella_sakaiensis_1:1195287	1694
AACCATAAAACACATCATTC	CVM085_Ideonella_sakaiensis_1:1195287	3
AACCATAAACTGTTTCTGGT	CVM085_Ideonella_sakaiensis_1:966959	7	CVM085_Ideonella_sakaiensis_1_862
AACCATAAACTTGGACAGTA	CVM085_Ideonella_sakaiensis_1:833848	11
AACCATAAAGAGGGTCCCTC	CVM085_Ideonella_sakaiensis_1:666553	19	CVM085_Ideonella_sakaiensis_1_583
AACCATAAAGGTAAACGTTG	CVM085_Ideonella_sakaiensis_1:4608007	12	CVM085_Ideonella_sakaiensis_1_4093
AACCATAAAGTGGAGCCTCA	CVM085_Ideonella_sakaiensis_1:1241039	3	CVM085_Ideonella_sakaiensis_1_1123
AACCATAAATAACCAGAGAT	CVM085_Ideonella_sakaiensis_1:4059395	20
AACCATAAATGCAGTCAGTT	CVM085_Ideonella_sakaiensis_1:3831503	18	CVM085_Ideonella_sakaiensis_1_3407
AACCATAAATTCCGGCATTG	CVM085_Ideonella_sakaiensis_1:1392867	13	CVM085_Ideonella_sakaiensis_1_1257
AACCATAAATTCTAATTTGA	CVM085_Ideonella_sakaiensis_1:1361831	13	CVM085_Ideonella_sakaiensis_1_1229
AACCATAACATCTGGTGGGT	CVM085_Ideonella_sakaiensis_2:193786	62	CVM085_Ideonella_sakaiensis_2_174
AACCATAACCATTAGTGACG	CVM085_Ideonella_sakaiensis_1:1771125	14	CVM085_Ideonella_sakaiensis_1_1595
AACCATAACTTAATGGATGG	CVM085_Ideonella_sakaiensis_1:833848	21
AACCATAACTTTAAAGGATT	CVM085_Ideonella_sakaiensis_1:641938	89	CVM085_Ideonella_sakaiensis_1_558
AACCATAAGATGAGGTGGAT	CVM085_Ideonella_sakaiensis_3:96129	14	CVM085_Ideonella_sakaiensis_3_99
AACCATAAGCCCAGCGGAAC	CVM085_Ideonella_sakaiensis_2:643271	31
AACCATAAGGTATTTAGCGA	CVM085_Ideonella_sakaiensis_2:353551	33
AACCATAAGTAATCATCATC	CVM085_Ideonella_sakaiensis_1:3968513	216	CVM085_Ideonella_sakaiensis_1_3516
AACCATAAGTCAGTCGATCC	CVM085_Ideonella_sakaiensis_1:833848	16
AACCATAAGTGGAGAATGGG	CVM085_Ideonella_sakaiensis_1:833848	17
AACCATAAGTGTTCAAAATG	CVM085_Ideonella_sakaiensis_1:833848	25
AACCATAAGTGTTCATTACC	CVM085_Ideonella_sakaiensis_1:1829713	431
AACCATAATAGCTTATTGGC	CVM085_Ideonella_sakaiensis_2:1251956	13
AACCATAATATTTAATAACT	CVM085_Ideonella_sakaiensis_2:168060	40	CVM085_Ideonella_sakaiensis_2_154
AACCATAATCATAGCATATT	CVM085_Ideonella_sakaiensis_1:1098344	17	CVM085_Ideonella_sakaiensis_1_986
AACCATAATTTATATTTTAC	CVM085_Ideonella_sakaiensis_2:1114020	53
AACCATACAAGGGACCTGAA	CVM085_Ideonella_sakaiensis_1:1674007	3	CVM085_Ideonella_sakaiensis_1_1510
AACCATACAGAGTACGGTAT	CVM085_Ideonella_sakaiensis_1:833848	14
AACCATACATATTTTCCTGG	CVM085_Ideonella_sakaiensis_1:2806903	6
AACCATACATGAGTAGGAGA	CVM085_Ideonella_sakaiensis_1:2799389	3
AACCATACATGAGTAGGCGA	CVM085_Ideonella_sakaiensis_1:2799389	593
AACCATACATGCGTAGAGTC	CVM085_Ideonella_sakaiensis_1:970431	73	CVM085_Ideonella_sakaiensis_1_867
AACCATACCATTGCATTTTT	CVM085_Ideonella_sakaiensis_1:1270239	29
AACCATACCGTATCTCGTGA	CVM085_Ideonella_sakaiensis_2:132812	15
AACCATACCTGAGCACCATC	CVM085_Ideonella_sakaiensis_1:4546952	12	CVM085_Ideonella_sakaiensis_1_4042
AACCATACCTGCCCTTGAGC	CVM085_Ideonella_sakaiensis_1:1151901	21
AACCATACGGCGATTCGAGG	CVM085_Ideonella_sakaiensis_2:140465	3
AACCATACGGTATCCTAGCA	CVM085_Ideonella_sakaiensis_1:833848	17
AACCATACTAGATTTTACGA	CVM085_Ideonella_sakaiensis_1:833848	11
AACCATACTAGGGGCTCGCT	CVM085_Ideonella_sakaiensis_1:3450838	71
AACCATACTCTCTCATTATA	CVM085_Ideonella_sakaiensis_1:3989341	15
AACCATACTCTTGTGTAAGT	CVM085_Ideonella_sakaiensis_1:833848	21
AACCATACTTATCGTTATTG	CVM085_Ideonella_sakaiensis_1:1183122	9
AACCATACTTTCCCGGCAAT	CVM085_Ideonella_sakaiensis_1:2790141	42	CVM085_Ideonella_sakaiensis_1_2496
AACCATAGAATGAGACGGCA	CVM085_Ideonella_sakaiensis_2:139850	29
AACCATAGAGTCCCGTGAGT	CVM085_Ideonella_sakaiensis_1:833848	4
AACCATAGAGTCGTAAATCT	CVM085_Ideonella_sakaiensis_1:52463	17	CVM085_Ideonella_sakaiensis_1_50
AACCATAGATCTGCAGCGAA	CVM085_Ideonella_sakaiensis_1:4146035	16	CVM085_Ideonella_sakaiensis_1_3679
AACCATAGCAATACCGTACT	CVM085_Ideonella_sakaiensis_1:4013394	20	CVM085_Ideonella_sakaiensis_1_3557
AACCATAGCCGTCTTTGAGT	CVM085_Ideonella_sakaiensis_1:833848	20
AACCATAGGAACACGTGGTG	CVM085_Ideonella_sakaiensis_2:907239	134	CVM085_Ideonella_sakaiensis_2_812
AACCATAGGCATCGATGTAG	CVM085_Ideonella_sakaiensis_1:2035839	14
AACCATAGGGGCCCGGAGTT	CVM085_Ideonella_sakaiensis_1:833848	14
AACCATAGGGTAGGAGTGCG	CVM085_Ideonella_sakaiensis_1:464487	61
AACCATAGTAAGATTCAGAG	CVM085_Ideonella_sakaiensis_1:670605	3	CVM085_Ideonella_sakaiensis_1_585
AACCATAGTATTTCCAGGAG	CVM085_Ideonella_sakaiensis_1:416394	32	CVM085_Ideonella_sakaiensis_1_366
AACCATAGTGGACACGCTGC	CVM085_Ideonella_sakaiensis_1:1153427	19
AACCATAGTTTGTTAAGTGA	CVM085_Ideonella_sakaiensis_1:2714961	325	CVM085_Ideonella_sakaiensis_1_2430
AACCATATACAGCGCAAGTG	CVM085_Ideonella_sakaiensis_1:1859877	15	CVM085_Ideonella_sakaiensis_1_1680
AACCATATACTGCGAGTTTG	CVM085_Ideonella_sakaiensis_1:493817	11	CVM085_Ideonella_sakaiensis_1_429
AACCATATAGACATACCGGG	CVM085_Ideonella_sakaiensis_1:310984	20	CVM085_Ideonella_sakaiensis_1_277
AACCATATAGGGTAGAGGGG	CVM085_Ideonella_sakaiensis_1:3035251	7	CVM085_Ideonella_sakaiensis_1_2695
AACCATATATCGGGCTGGTA	CVM085_Ideonella_sakaiensis_1:4048102	10	CVM085_Ideonella_sakaiensis_1_3587
AACCATATATTCTTCCTGAT	CVM085_Ideonella_sakaiensis_1:464563	7
AACCATATCAACGTTTTATG	CVM085_Ideonella_sakaiensis_2:138242	215	CVM085_Ideonella_sakaiensis_2_128
AACCATATCACCACGGCAGC	CVM085_Ideonella_sakaiensis_2:213386	66	CVM085_Ideonella_sakaiensis_2_190
AACCATATCACCAGCGCGAA	CVM085_Ideonella_sakaiensis_1:1757262	16	CVM085_Ideonella_sakaiensis_1_1584
AACCATATCAGTGCAGTTTA	CVM085_Ideonella_sakaiensis_1:833848	17
AACCATATCCGCTCAGGGGT	CVM085_Ideonella_sakaiensis_1:1773776	8
AACCATATCCTGTATCTGGG	CVM085_Ideonella_sakaiensis_1:833848	13
AACCATATCTAGCACCTTGC	CVM085_Ideonella_sakaiensis_1:833848	15
AACCATATCTGTTATTGGGT	CVM085_Ideonella_sakaiensis_2:703789	11
AACCATATGAGTACAAGGAC	CVM085_Ideonella_sakaiensis_2:627841	13	CVM085_Ideonella_sakaiensis_2_569
AACCATATGCACCCGTTGTA	CVM085_Ideonella_sakaiensis_1:1764418	26	CVM085_Ideonella_sakaiensis_1_1592
AACCATATGCGGGTTGCGAG	CVM085_Ideonella_sakaiensis_1:749749	55
AACCATATGGAAGTACATCA	CVM085_Ideonella_sakaiensis_3:68576	15	CVM085_Ideonella_sakaiensis_3_66
AACCATATGGCCTCATTCGC	CVM085_Ideonella_sakaiensis_1:833848	9
AACCATATGTGCCCAGGCTT	CVM085_Ideonella_sakaiensis_2:792279	25
AACCATATGTTAGGAAGTTC	CVM085_Ideonella_sakaiensis_1:721684	73	CVM085_Ideonella_sakaiensis_1_630
AACCATATGTTGCTGATGTG	CVM085_Ideonella_sakaiensis_1:1200543	47
AACCATATTAAGGTACTAAG	CVM085_Ideonella_sakaiensis_1:3975926	22	CVM085_Ideonella_sakaiensis_1_3523
AACCATATTAATGACGCGGT	CVM085_Ideonella_sakaiensis_2:136245	15
AACCATATTATATAGTACTG	CVM085_Ideonella_sakaiensis_1:272374	18	CVM085_Ideonella_sakaiensis_1_245
AACCATATTATCGATTGCTA	CVM085_Ideonella_sakaiensis_1:3308841	7	CVM085_Ideonella_sakaiensis_1_2934
AACCATATTGGAATGTTTTA	CVM085_Ideonella_sakaiensis_1:1736826	10
AACCATATTGTCCTGTTACG	CVM085_Ideonella_sakaiensis_1:833848	49
AACCATATTTAACAAAGGTA	CVM085_Ideonella_sakaiensis_1:2777050	58	CVM085_Ideonella_sakaiensis_1_2485
AACCATATTTCAAGATTCCT	CVM085_Ideonella_sakaiensis_1:858560	13
AACCATATTTGCTAACTGAG	CVM085_Ideonella_sakaiensis_1:833848	12
AACCATATTTTTACTTTGAG	CVM085_Ideonella_sakaiensis_1:670297	17	CVM085_Ideonella_sakaiensis_1_585
AACCATATTTTTTTATCACC	CVM085_Ideonella_sakaiensis_1:4617878	51	CVM085_Ideonella_sakaiensis_1_4102
AACCATCAAAAAAAGGCTCG	CVM085_Ideonella_sakaiensis_1:1756935	108	CVM085_Ideonella_sakaiensis_1_1584
AACCATCAAAGGGACCTGAA	CVM085_Ideonella_sakaiensis_1:1674007	5	CVM085_Ideonella_sakaiensis_1_1510
AACCATCAAATCTCTTTGTT	CVM085_Ideonella_sakaiensis_2:1174195	11	CVM085_Ideonella_sakaiensis_2_1063
AACCATCAACCCGCTATGCG	CVM085_Ideonella_sakaiensis_1:1975857	9
AACCATCAACTCTCCGCACG	CVM085_Ideonella_sakaiensis_2:156745	162	CVM085_Ideonella_sakaiensis_2_144
AACCATCAACTTTTCCTGTG	CVM085_Ideonella_sakaiensis_1:833848	17
AACCATCAATCTCTTTGTTC	CVM085_Ideonella_sakaiensis_2:154181	34
AACCATCAGAATGGTTTTGT	CVM085_Ideonella_sakaiensis_2:806636	109
AACCATCAGCATCCAGGTCT	CVM085_Ideonella_sakaiensis_1:833848	4
AACCATCAGGTAAGAGTTTA	CVM085_Ideonella_sakaiensis_2:71903	28	CVM085_Ideonella_sakaiensis_2_82
AACCATCATAGAGGAACGCG	CVM085_Ideonella_sakaiensis_1:833848	10
AACCATCATGGATCTTGCGG	CVM085_Ideonella_sakaiensis_1:833848	17
AACCATCATGGTGATATGTT	CVM085_Ideonella_sakaiensis_2:798933	69	CVM085_Ideonella_sakaiensis_2_728
AACCATCATTTAGAATATGC	CVM085_Ideonella_sakaiensis_2:441710	180	CVM085_Ideonella_sakaiensis_2_397
AACCATCATTTAGAATATGT	CVM085_Ideonella_sakaiensis_2:441710	3	CVM085_Ideonella_sakaiensis_2_397
AACCATCCAAGGGAACTGAA	CVM085_Ideonella_sakaiensis_1:1674007	3	CVM085_Ideonella_sakaiensis_1_1510
AACCATCCAAGGGACCTGAA	CVM085_Ideonella_sakaiensis_1:1674007	1997	CVM085_Ideonella_sakaiensis_1_1510
AACCATCCAAGGTACCTGAA	CVM085_Ideonella_sakaiensis_1:1674007	3	CVM085_Ideonella_sakaiensis_1_1510
AACCATCCAAGTGACCTGAA	CVM085_Ideonella_sakaiensis_1:1674007	4	CVM085_Ideonella_sakaiensis_1_1510
AACCATCCAATGGACCTGAA	CVM085_Ideonella_sakaiensis_1:1674007	3	CVM085_Ideonella_sakaiensis_1_1510
AACCATCCACGAGGGTAGAG	CVM085_Ideonella_sakaiensis_1:833848	37
AACCATCCAGATTCGGCGGG	CVM085_Ideonella_sakaiensis_1:833848	4
AACCATCCATATACTTCGAG	CVM085_Ideonella_sakaiensis_1:2675281	11
AACCATCCCAGGAGCAGATA	CVM085_Ideonella_sakaiensis_1:3174924	30	CVM085_Ideonella_sakaiensis_1_2813
AACCATCCCTATCAAACGGG	CVM085_Ideonella_sakaiensis_1:4606475	15
AACCATCCCTTCAAACTGTG	CVM085_Ideonella_sakaiensis_2:134293	19	CVM085_Ideonella_sakaiensis_2_127
AACCATCCGAATGAGCGTGT	CVM085_Ideonella_sakaiensis_1:943878	18	CVM085_Ideonella_sakaiensis_1_838
AACCATCCGCTTTAACTCGG	CVM085_Ideonella_sakaiensis_2:134958	24	CVM085_Ideonella_sakaiensis_2_127
AACCATCCGGTGGATTATCA	CVM085_Ideonella_sakaiensis_1:554146	1251	CVM085_Ideonella_sakaiensis_1_486
AACCATCCGGTGGGTTATCA	CVM085_Ideonella_sakaiensis_1:554146	7	CVM085_Ideonella_sakaiensis_1_486
AACCATCCTACTCTAATCGA	CVM085_Ideonella_sakaiensis_1:833848	25
AACCATCCTATATTCGCTTC	CVM085_Ideonella_sakaiensis_2:1026913	19
AACCATCCTCTTATAGGATT	CVM085_Ideonella_sakaiensis_1:1839275	176
AACCATCCTCTTTAATATAA	CVM085_Ideonella_sakaiensis_2:214154	22	CVM085_Ideonella_sakaiensis_2_190
AACCATCCTGATTCGGCGGG	CVM085_Ideonella_sakaiensis_1:833848	2351
AACCATCCTGATTCGGCGGT	CVM085_Ideonella_sakaiensis_1:833848	3
AACCATCCTGTATGCTTTCC	CVM085_Ideonella_sakaiensis_1:833848	4
AACCATCCTGTCCTCGGGGC	CVM085_Ideonella_sakaiensis_1:830048	18	CVM085_Ideonella_sakaiensis_1_730
AACCATCGAAGTCCCTTTGG	CVM085_Ideonella_sakaiensis_1:1018142	11	CVM085_Ideonella_sakaiensis_1_917
AACCATCGAGTCTACTACAG	CVM085_Ideonella_sakaiensis_1:4505766	27
AACCATCGCTTGGGAACCAG	CVM085_Ideonella_sakaiensis_1:331086	13	CVM085_Ideonella_sakaiensis_1_296
AACCATCGTAAGATTCAGAG	CVM085_Ideonella_sakaiensis_1:670605	2252	CVM085_Ideonella_sakaiensis_1_585
AACCATCGTAAGATTCAGAT	CVM085_Ideonella_sakaiensis_1:670605	4	CVM085_Ideonella_sakaiensis_1_585
AACCATCGTATACACATTGT	CVM085_Ideonella_sakaiensis_1:4657658	11
AACCATCGTATGTGAGATTT	CVM085_Ideonella_sakaiensis_1:688409	62
AACCATCGTCATGGTTTGTA	CVM085_Ideonella_sakaiensis_1:833848	9
AACCATCGTGATCGCCACGT	CVM085_Ideonella_sakaiensis_1:2806912	1628
AACCATCGTGATCGCCACTT	CVM085_Ideonella_sakaiensis_1:2806912	4
AACCATCTACGTGTGGTTGC	CVM085_Ideonella_sakaiensis_1:172272	24	CVM085_Ideonella_sakaiensis_1_148
AACCATCTACTAGTTTAGCG	CVM085_Ideonella_sakaiensis_1:833848	22
AACCATCTACTCAGTATAAG	CVM085_Ideonella_sakaiensis_1:694098	360
AACCATCTAGGGTAGAGGGG	CVM085_Ideonella_sakaiensis_1:3035251	1877	CVM085_Ideonella_sakaiensis_1_2695
AACCATCTAGGGTAGAGTGG	CVM085_Ideonella_sakaiensis_1:3035251	3	CVM085_Ideonella_sakaiensis_1_2695
AACCATCTAGGGTAGATGGG	CVM085_Ideonella_sakaiensis_1:3035251	5	CVM085_Ideonella_sakaiensis_1_2695
AACCATCTAGGGTAGGGGGG	CVM085_Ideonella_sakaiensis_1:3035251	3	CVM085_Ideonella_sakaiensis_1_2695
AACCATCTAGGGTATAGGGG	CVM085_Ideonella_sakaiensis_1:3035251	5	CVM085_Ideonella_sakaiensis_1_2695
AACCATCTAGTCGTACTTGT	CVM085_Ideonella_sakaiensis_1:833848	22
AACCATCTAGTGAGATTGGC	CVM085_Ideonella_sakaiensis_2:117137	11	CVM085_Ideonella_sakaiensis_2_117
AACCATCTAGTGTAGAGGGG	CVM085_Ideonella_sakaiensis_1:3035251	3	CVM085_Ideonella_sakaiensis_1_2695
AACCATCTCCCTTATGACTG	CVM085_Ideonella_sakaiensis_1:833848	24
AACCATCTGAGAAGAACCTA	CVM085_Ideonella_sakaiensis_1:359728	17	CVM085_Ideonella_sakaiensis_1_322
AACCATCTGCTATGACCTCC	CVM085_Ideonella_sakaiensis_1:833848	33
AACCATCTGCTTATGTTATC	CVM085_Ideonella_sakaiensis_1:49349	43	CVM085_Ideonella_sakaiensis_1_48
AACCATCTGGGCGAACTGAA	CVM085_Ideonella_sakaiensis_1:833848	28
AACCATCTGGTGGGTGAGTA	CVM085_Ideonella_sakaiensis_2:138242	6	CVM085_Ideonella_sakaiensis_2_128
AACCATCTGGTGGGTGCGTA	CVM085_Ideonella_sakaiensis_2:138242	2204	CVM085_Ideonella_sakaiensis_2_128
AACCATCTGGTGGGTGCTTA	CVM085_Ideonella_sakaiensis_2:138242	3	CVM085_Ideonella_sakaiensis_2_128
AACCATCTGGTGGGTGTGTA	CVM085_Ideonella_sakaiensis_2:138242	9	CVM085_Ideonella_sakaiensis_2_128
AACCATCTGGTGGGTTCGTA	CVM085_Ideonella_sakaiensis_2:138242	6	CVM085_Ideonella_sakaiensis_2_128
AACCATCTGTGACGTTACAG	CVM085_Ideonella_sakaiensis_1:833848	24
AACCATCTGTGTCTGAAGTG	CVM085_Ideonella_sakaiensis_1:833848	19
AACCATCTGTGTGATGAGGG	CVM085_Ideonella_sakaiensis_1:365307	11	CVM085_Ideonella_sakaiensis_1_326
AACCATCTTAATTTTCTTGG	CVM085_Ideonella_sakaiensis_1:833848	20
AACCATCTTACTCTCTAATC	CVM085_Ideonella_sakaiensis_1:833848	13
AACCATCTTCACGTATATTT	CVM085_Ideonella_sakaiensis_1:3669854	21	CVM085_Ideonella_sakaiensis_1_3272
AACCATCTTCCTGCATGTTC	CVM085_Ideonella_sakaiensis_2:150651	83
AACCATCTTCTCGGCTCCCT	CVM085_Ideonella_sakaiensis_1:1757262	6	CVM085_Ideonella_sakaiensis_1_1584
AACCATCTTGCATAAAATTG	CVM085_Ideonella_sakaiensis_1:513292	13	CVM085_Ideonella_sakaiensis_1_448
AACCATCTTGGCGCACATTT	CVM085_Ideonella_sakaiensis_1:833848	30
AACCATCTTGGGTTGCTGCA	CVM085_Ideonella_sakaiensis_1:833848	21
AACCATCTTTGAACTAATTG	CVM085_Ideonella_sakaiensis_1:833848	20
AACCATGAAGAGTACGGTGC	CVM085_Ideonella_sakaiensis_2:132809	16
AACCATGAATAAGTTATGGT	CVM085_Ideonella_sakaiensis_1:833848	18
AACCATGAATTATGTAGGGG	CVM085_Ideonella_sakaiensis_2:804002	60
AACCATGACACTATGCCCAG	CVM085_Ideonella_sakaiensis_2:287050	17	CVM085_Ideonella_sakaiensis_2_251
AACCATGACATCCTCGATCG	CVM085_Ideonella_sakaiensis_1:575211	7	CVM085_Ideonella_sakaiensis_1_505
AACCATGACTAAGGCACGAG	CVM085_Ideonella_sakaiensis_1:875281	40	CVM085_Ideonella_sakaiensis_1_779
AACCATGAGTATGGATTATA	CVM085_Ideonella_sakaiensis_1:2635631	13	CVM085_Ideonella_sakaiensis_1_2358
AACCATGATAACTTTACTTC	CVM085_Ideonella_sakaiensis_1:4528101	16	CVM085_Ideonella_sakaiensis_1_4021
AACCATGATAATCCAGGCTC	CVM085_Ideonella_sakaiensis_1:3846940	19	CVM085_Ideonella_sakaiensis_1_3417
AACCATGATAGGTTACAGTA	CVM085_Ideonella_sakaiensis_1:1239583	38	CVM085_Ideonella_sakaiensis_1_1122
AACCATGATCTTGGATGCAG	CVM085_Ideonella_sakaiensis_2:1189303	13	CVM085_Ideonella_sakaiensis_2_1076
AACCATGCATGATAAGGTTT	CVM085_Ideonella_sakaiensis_1:3450410	10
AACCATGCGAAAGGACAGGC	CVM085_Ideonella_sakaiensis_1:2101700	19	CVM085_Ideonella_sakaiensis_1_1888
AACCATGCGATATAGCGGTT	CVM085_Ideonella_sakaiensis_1:3784652	35	CVM085_Ideonella_sakaiensis_1_3375
AACCATGCGGTTTAGCGCGG	CVM085_Ideonella_sakaiensis_1:3304877	63
AACCATGCTAGGGGAGCGGG	CVM085_Ideonella_sakaiensis_1:286560	46	CVM085_Ideonella_sakaiensis_1_258
AACCATGCTATGGCTCGGCG	CVM085_Ideonella_sakaiensis_1:1891318	39	CVM085_Ideonella_sakaiensis_1_1706
AACCATGCTATTCGCGTCCT	CVM085_Ideonella_sakaiensis_1:833848	15
AACCATGGAACTTTAGGCTT	CVM085_Ideonella_sakaiensis_1:833848	10
AACCATGGAAGGGGATATTA	CVM085_Ideonella_sakaiensis_1:2269295	22	CVM085_Ideonella_sakaiensis_1_2029
AACCATGGATGGTCAGACGG	CVM085_Ideonella_sakaiensis_1:970683	11	CVM085_Ideonella_sakaiensis_1_867
AACCATGGATTAAGGGTTAG	CVM085_Ideonella_sakaiensis_1:833848	41
AACCATGGCGGTTGCATGGA	CVM085_Ideonella_sakaiensis_1:833848	5
AACCATGGCGGTTGCATGGC	CVM085_Ideonella_sakaiensis_1:833848	2257
AACCATGGCGGTTGCATGGT	CVM085_Ideonella_sakaiensis_1:833848	4
AACCATGGCGGTTGCCTGGC	CVM085_Ideonella_sakaiensis_1:833848	4
AACCATGGCGGTTGTATGGC	CVM085_Ideonella_sakaiensis_1:833848	4
AACCATGGGATTATTTGACG	CVM085_Ideonella_sakaiensis_1:140884	34	CVM085_Ideonella_sakaiensis_1_118
AACCATGGGCGCGATGTACG	CVM085_Ideonella_sakaiensis_1:833848	8
AACCATGGGGCGGAGAGGAA	CVM085_Ideonella_sakaiensis_1:833848	11
AACCATGGGGGGGTGACTAA	CVM085_Ideonella_sakaiensis_1:833848	10
AACCATGTAACATTTCAGTT	CVM085_Ideonella_sakaiensis_1:833848	13
AACCATGTAGAAGGATGCGA	CVM085_Ideonella_sakaiensis_2:137716	87	CVM085_Ideonella_sakaiensis_2_128
AACCATGTATATTGATATTC	CVM085_Ideonella_sakaiensis_1:1203575	3
AACCATGTCTATTGATATTA	CVM085_Ideonella_sakaiensis_1:1203575	6
AACCATGTCTATTGATATTC	CVM085_Ideonella_sakaiensis_1:1203575	1903
AACCATGTGAAAGAAAGAGT	CVM085_Ideonella_sakaiensis_1:161958	24	CVM085_Ideonella_sakaiensis_1_138
AACCATGTGTGCCATAGGTA	CVM085_Ideonella_sakaiensis_1:1765963	64	CVM085_Ideonella_sakaiensis_1_1592
AACCATGTTGAATGTCACTA	CVM085_Ideonella_sakaiensis_1:572994	27	CVM085_Ideonella_sakaiensis_1_502
AACCATGTTGTTGGGGCCGC	CVM085_Ideonella_sakaiensis_1:2758018	13	CVM085_Ideonella_sakaiensis_1_2469
AACCATGTTTGCATGTTATT	CVM085_Ideonella_sakaiensis_1:2806906	44
AACCATTAAAAGACATAGTT	CVM085_Ideonella_sakaiensis_1:3166901	12	CVM085_Ideonella_sakaiensis_1_2807
AACCATTAAAGCGTTTTAGG	CVM085_Ideonella_sakaiensis_1:833848	10
AACCATTAACAACGTTTTAT	CVM085_Ideonella_sakaiensis_1:833848	6
AACCATTAACTGATCGTTTG	CVM085_Ideonella_sakaiensis_1:1737706	293	CVM085_Ideonella_sakaiensis_1_1567
AACCATTAATCTCTCTAAAA	CVM085_Ideonella_sakaiensis_1:833848	10
AACCATTAATGAGTTGGATT	CVM085_Ideonella_sakaiensis_2:137821	30	CVM085_Ideonella_sakaiensis_2_128
AACCATTAATGTTTATAAGG	CVM085_Ideonella_sakaiensis_1:1976800	17	CVM085_Ideonella_sakaiensis_1_1775
AACCATTACCACACTTAGTG	CVM085_Ideonella_sakaiensis_1:3651895	3	CVM085_Ideonella_sakaiensis_1_3253
AACCATTACCACATTTAGTG	CVM085_Ideonella_sakaiensis_1:3651895	1728	CVM085_Ideonella_sakaiensis_1_3253
AACCATTACCACATTTAGTT	CVM085_Ideonella_sakaiensis_1:3651895	7	CVM085_Ideonella_sakaiensis_1_3253
AACCATTACCACATTTCGTG	CVM085_Ideonella_sakaiensis_1:3651895	4	CVM085_Ideonella_sakaiensis_1_3253
AACCATTACCAGATTATCGA	CVM085_Ideonella_sakaiensis_1:1382829	3
AACCATTACCCGATTATCGA	CVM085_Ideonella_sakaiensis_1:1382829	1824
AACCATTACCCGATTATCTA	CVM085_Ideonella_sakaiensis_1:1382829	3
AACCATTACTAGTCAAGGGT	CVM085_Ideonella_sakaiensis_1:38195	17
AACCATTACTTAATTACAGT	CVM085_Ideonella_sakaiensis_1:3800829	89	CVM085_Ideonella_sakaiensis_1_3387
AACCATTAGAGCTGGTTAGA	CVM085_Ideonella_sakaiensis_1:874966	5	CVM085_Ideonella_sakaiensis_1_779
AACCATTAGGTAGTACTGGG	CVM085_Ideonella_sakaiensis_1:664341	3
AACCATTAGTAGGGTACCTG	CVM085_Ideonella_sakaiensis_1:1737709	3	CVM085_Ideonella_sakaiensis_1_1567
AACCATTAGTGGCCTTTGGA	CVM085_Ideonella_sakaiensis_1:833848	18
AACCATTAGTTGAGCTATTG	CVM085_Ideonella_sakaiensis_2:214883	10
AACCATTATGAGGGTATGGA	CVM085_Ideonella_sakaiensis_1:893579	13	CVM085_Ideonella_sakaiensis_1_794
AACCATTATGTGTCACTAGT	CVM085_Ideonella_sakaiensis_1:4141317	27	CVM085_Ideonella_sakaiensis_1_3674
AACCATTATTAGCACGCCCC	CVM085_Ideonella_sakaiensis_1:1058263	4	CVM085_Ideonella_sakaiensis_1_955
AACCATTATTGTAGCCACGG	CVM085_Ideonella_sakaiensis_1:1741544	11
AACCATTCAATAAACCGTAG	CVM085_Ideonella_sakaiensis_1:2943676	3
AACCATTCAATAACCCGTAG	CVM085_Ideonella_sakaiensis_1:2943676	314
AACCATTCAGTATTAATTTA	CVM085_Ideonella_sakaiensis_1:833848	8
AACCATTCATCGGATGTTGA	CVM085_Ideonella_sakaiensis_1:2680155	17	CVM085_Ideonella_sakaiensis_1_2400
AACCATTCATCTATAGGAGC	CVM085_Ideonella_sakaiensis_2:1169021	27	CVM085_Ideonella_sakaiensis_2_1058
AACCATTCCATAGTTTAACA	CVM085_Ideonella_sakaiensis_1:2712048	3	CVM085_Ideonella_sakaiensis_1_2428
AACCATTCCCCGATTATCGA	CVM085_Ideonella_sakaiensis_1:1382829	3
AACCATTCCTAGTCGTTAGA	CVM085_Ideonella_sakaiensis_1:97789	8	CVM085_Ideonella_sakaiensis_1_88
AACCATTCGACCTATAGGAA	CVM085_Ideonella_sakaiensis_1:4599903	17	CVM085_Ideonella_sakaiensis_1_4084
AACCATTCGAGCTGGTTAGA	CVM085_Ideonella_sakaiensis_1:874966	1662	CVM085_Ideonella_sakaiensis_1_779
AACCATTCGAGCTTGTTAGA	CVM085_Ideonella_sakaiensis_1:874966	4	CVM085_Ideonella_sakaiensis_1_779
AACCATTCGATCTGGTTAGA	CVM085_Ideonella_sakaiensis_1:874966	3	CVM085_Ideonella_sakaiensis_1_779
AACCATTCGATTTATTGTAA	CVM085_Ideonella_sakaiensis_1:363762	193	CVM085_Ideonella_sakaiensis_1_326
AACCATTCGCACAGGAGTAG	CVM085_Ideonella_sakaiensis_2:533943	87	CVM085_Ideonella_sakaiensis_2_487
AACCATTCTAACAAGGTACT	CVM085_Ideonella_sakaiensis_1:4550533	2087
AACCATTCTAACAAGTTACT	CVM085_Ideonella_sakaiensis_1:4550533	4
AACCATTCTAACAATGTACT	CVM085_Ideonella_sakaiensis_1:4550533	6
AACCATTCTACCAGGTATGA	CVM085_Ideonella_sakaiensis_3:64417	18
AACCATTCTTACATTTTAGG	CVM085_Ideonella_sakaiensis_2:459421	7	CVM085_Ideonella_sakaiensis_2_413
AACCATTCTTAGCTAATCCA	CVM085_Ideonella_sakaiensis_1:833848	16
AACCATTCTTGCCAACCGAA	CVM085_Ideonella_sakaiensis_1:2746135	97	CVM085_Ideonella_sakaiensis_1_2457
AACCATTCTTGGGACCTAGT	CVM085_Ideonella_sakaiensis_1:833848	18
AACCATTGACGCATGGTCGA	CVM085_Ideonella_sakaiensis_1:348912	35	CVM085_Ideonella_sakaiensis_1_312
AACCATTGCATCTTGAAGAT	CVM085_Ideonella_sakaiensis_1:833848	6
AACCATTGCGGTTGCATGGC	CVM085_Ideonella_sakaiensis_1:833848	3
AACCATTGCTGGAGAAAGGC	CVM085_Ideonella_sakaiensis_1:4089168	11	CVM085_Ideonella_sakaiensis_1_3623
AACCATTGGGGGTGAATCAA	CVM085_Ideonella_sakaiensis_1:2832933	25	CVM085_Ideonella_sakaiensis_1_2527
AACCATTGGTAGTGTTGGTA	CVM085_Ideonella_sakaiensis_1:222511	27
AACCATTGTACCCGGCATCG	CVM085_Ideonella_sakaiensis_1:833848	19
AACCATTGTATAGTGAACTG	CVM085_Ideonella_sakaiensis_1:3860194	60
AACCATTGTGCGAGCAACCC	CVM085_Ideonella_sakaiensis_1:4657936	18	CVM085_Ideonella_sakaiensis_1_4136
AACCATTTAACGACGGTACT	CVM085_Ideonella_sakaiensis_1:833848	18
AACCATTTAGACGTCTACGC	CVM085_Ideonella_sakaiensis_2:151623	66	CVM085_Ideonella_sakaiensis_2_139
AACCATTTAGGAGCAGGGGG	CVM085_Ideonella_sakaiensis_1:833848	14
AACCATTTATCGTGTGCTGG	CVM085_Ideonella_sakaiensis_1:833848	20
AACCATTTATTTAGATGAAC	CVM085_Ideonella_sakaiensis_1:833848	13
AACCATTTCCGTAGCCGCTG	CVM085_Ideonella_sakaiensis_1:670842	8	CVM085_Ideonella_sakaiensis_1_585
AACCATTTGAGAAATGCGCG	CVM085_Ideonella_sakaiensis_2:335418	4
AACCATTTGATATGCATGCG	CVM085_Ideonella_sakaiensis_1:3803989	15	CVM085_Ideonella_sakaiensis_1_3389
AACCATTTGGAGATATTTAA	CVM085_Ideonella_sakaiensis_1:833848	8
AACCATTTGGGGGATAGGGT	CVM085_Ideonella_sakaiensis_1:2447034	2059	CVM085_Ideonella_sakaiensis_1_2189
AACCATTTGGGGGATAGTGT	CVM085_Ideonella_sakaiensis_1:2447034	3	CVM085_Ideonella_sakaiensis_1_2189
AACCATTTGGGGTATAGGGT	CVM085_Ideonella_sakaiensis_1:2447034	4	CVM085_Ideonella_sakaiensis_1_2189
AACCATTTTAAATCCTTTTA	CVM085_Ideonella_sakaiensis_1:168148	12
AACCATTTTATGAAAGGTCA	CVM085_Ideonella_sakaiensis_1:3450401	4
AACCATTTTCGTAGTGTTAG	CVM085_Ideonella_sakaiensis_2:722579	10	CVM085_Ideonella_sakaiensis_2_662
AACCATTTTGAAGGACTGCT	CVM085_Ideonella_sakaiensis_1:833848	7
AACCATTTTGTGTAGACTGA	CVM085_Ideonella_sakaiensis_1:3977505	38	CVM085_Ideonella_sakaiensis_1_3525
AACCATTTTGTTTGCTAGAG	CVM085_Ideonella_sakaiensis_1:833848	12
AACCATTTTTGCCGTTAATG	CVM085_Ideonella_sakaiensis_1:2810978	45	CVM085_Ideonella_sakaiensis_1_2516
AACCATTTTTGGTGTGTGTG	CVM085_Ideonella_sakaiensis_1:833848	13
AACCCAAAAAAGAGAAGGCT	CVM085_Ideonella_sakaiensis_1:833848	6
AACCCAAAAAGGGTGCCTTA	CVM085_Ideonella_sakaiensis_1:833848	8
AACCCAAAAGGGGTTATCTT	CVM085_Ideonella_sakaiensis_1:486204	2238	CVM085_Ideonella_sakaiensis_1_423
AACCCAAAATCCAATTCATG	CVM085_Ideonella_sakaiensis_1:833848	24
AACCCAAAATTGGGACGCGT	CVM085_Ideonella_sakaiensis_1:833848	4
AACCCAAACATATAGCAAGA	CVM085_Ideonella_sakaiensis_2:150087	25	CVM085_Ideonella_sakaiensis_2_138
AACCCAAACGGGCATTAGGA	CVM085_Ideonella_sakaiensis_1:1831050	3	CVM085_Ideonella_sakaiensis_1_1652
AACCCAAAGGCTTTAAGAAG	CVM085_Ideonella_sakaiensis_1:462353	16	CVM085_Ideonella_sakaiensis_1_402
AACCCAAAGGTAATTACAAG	CVM085_Ideonella_sakaiensis_2:309066	28
AACCCAAAGTTACGCGAGCT	CVM085_Ideonella_sakaiensis_1:2281386	30	CVM085_Ideonella_sakaiensis_1_2034
AACCCAAATAATACATTTAG	CVM085_Ideonella_sakaiensis_1:357412	3	CVM085_Ideonella_sakaiensis_1_319
AACCCAAATATCCCAGGCGG	CVM085_Ideonella_sakaiensis_1:833848	9
AACCCAAATCGACCAGGAGC	CVM085_Ideonella_sakaiensis_2:701416	4
AACCCAAATCGATTATGTTG	CVM085_Ideonella_sakaiensis_1:207052	41	CVM085_Ideonella_sakaiensis_1_184
AACCCAACAGGATTCAGCCG	CVM085_Ideonella_sakaiensis_2:682695	12	CVM085_Ideonella_sakaiensis_2_617
AACCCAACAGTTCCTCCTTT	CVM085_Ideonella_sakaiensis_1:833848	22
AACCCAACAGTTCGGATAGG	CVM085_Ideonella_sakaiensis_1:833848	11
AACCCAACATGTCTTGGGGT	CVM085_Ideonella_sakaiensis_1:2747283	82
AACCCAACCGGGCATTAGGA	CVM085_Ideonella_sakaiensis_1:1831050	545	CVM085_Ideonella_sakaiensis_1_1652
AACCCAACCGGGGTGAGCAT	CVM085_Ideonella_sakaiensis_3:51433	15	CVM085_Ideonella_sakaiensis_3_57
AACCCAACCTGGCATTAGGA	CVM085_Ideonella_sakaiensis_1:1831050	3	CVM085_Ideonella_sakaiensis_1_1652
AACCCAACGAAACTTGTCGG	CVM085_Ideonella_sakaiensis_1:4521336	17
AACCCAACGGGATCAAGGCG	CVM085_Ideonella_sakaiensis_1:665032	59
AACCCAACGTGATGTAAAAA	CVM085_Ideonella_sakaiensis_2:1156768	47	CVM085_Ideonella_sakaiensis_2_1044
AACCCAACTACTTTAAGAAG	CVM085_Ideonella_sakaiensis_1:1630226	91
AACCCAACTAGCGGTACGGG	CVM085_Ideonella_sakaiensis_1:833848	12
AACCCAACTGCCTCGGACTT	CVM085_Ideonella_sakaiensis_1:3036238	3	CVM085_Ideonella_sakaiensis_1_2695
AACCCAAGAAAATGGGGTTC	CVM085_Ideonella_sakaiensis_1:833848	5
AACCCAAGAGGGGCGCTAAG	CVM085_Ideonella_sakaiensis_2:670038	26
AACCCAAGAGGGTAACTTAA	CVM085_Ideonella_sakaiensis_1:4453945	12
AACCCAAGATGTGTGCATGT	CVM085_Ideonella_sakaiensis_1:1028249	248
AACCCAAGATTTAGGACAGA	CVM085_Ideonella_sakaiensis_1:412991	16
AACCCAAGCGGGTCGAACTG	CVM085_Ideonella_sakaiensis_2:656760	193
AACCCAAGGATCAGGTCTGG	CVM085_Ideonella_sakaiensis_1:4013313	14	CVM085_Ideonella_sakaiensis_1_3557
AACCCAAGGGGATGATAGCC	CVM085_Ideonella_sakaiensis_1:1822308	72	CVM085_Ideonella_sakaiensis_1_1646
AACCCAAGGGGGATGTGGCT	CVM085_Ideonella_sakaiensis_2:120265	67	CVM085_Ideonella_sakaiensis_2_120
AACCCAAGGTTACTTACATC	CVM085_Ideonella_sakaiensis_1:153505	20
AACCCAAGTATGAATAACGA	CVM085_Ideonella_sakaiensis_2:152330	46	CVM085_Ideonella_sakaiensis_2_140
AACCCAAGTGCACTTTCAAG	CVM085_Ideonella_sakaiensis_1:833848	34
AACCCAATAATAGTGGTGTT	CVM085_Ideonella_sakaiensis_1:756096	1770	CVM085_Ideonella_sakaiensis_1_658
AACCCAATAATGTGAGGTTT	CVM085_Ideonella_sakaiensis_1:833848	11
AACCCAATAGCCCCCTCATA	CVM085_Ideonella_sakaiensis_1:833848	14
AACCCAATAGTACTACGGCT	CVM085_Ideonella_sakaiensis_2:135416	34	CVM085_Ideonella_sakaiensis_2_127
AACCCAATATACTGATCTGG	CVM085_Ideonella_sakaiensis_1:833848	9
AACCCAATATCACCAGTCCA	CVM085_Ideonella_sakaiensis_1:157440	87	CVM085_Ideonella_sakaiensis_1_133
AACCCAATATGACGGGTCGG	CVM085_Ideonella_sakaiensis_2:709222	15
AACCCAATCTCTAACTGGGT	CVM085_Ideonella_sakaiensis_1:1751113	77	CVM085_Ideonella_sakaiensis_1_1579
AACCCAATCTGCCCGTAAAT	CVM085_Ideonella_sakaiensis_1:833848	17
AACCCAATGCAGGCATGATA	CVM085_Ideonella_sakaiensis_1:1822560	69
AACCCAATGGGCGACGCACG	CVM085_Ideonella_sakaiensis_1:833848	12
AACCCAATGGTTACGGGCGG	CVM085_Ideonella_sakaiensis_2:804629	33	CVM085_Ideonella_sakaiensis_2_734
AACCCAATGGTTAGAATAAA	CVM085_Ideonella_sakaiensis_1:1769466	84	CVM085_Ideonella_sakaiensis_1_1595
AACCCAATGGTTCAAACGCG	CVM085_Ideonella_sakaiensis_1:4012855	34	CVM085_Ideonella_sakaiensis_1_3556
AACCCAATGTCCGTGACAGC	CVM085_Ideonella_sakaiensis_1:833848	19
AACCCAATGTCTTCGGATTA	CVM085_Ideonella_sakaiensis_1:833848	15
AACCCAATGTGGAGATCTGG	CVM085_Ideonella_sakaiensis_1:833848	15
AACCCAATGTTGATTCGATG	CVM085_Ideonella_sakaiensis_2:841073	8
AACCCAATTATAAACCCGTG	CVM085_Ideonella_sakaiensis_3:90290	25	CVM085_Ideonella_sakaiensis_3_94
AACCCAATTCGGTGTAGGTT	CVM085_Ideonella_sakaiensis_1:337647	21	CVM085_Ideonella_sakaiensis_1_301
AACCCAATTGAGAAGCCGGG	CVM085_Ideonella_sakaiensis_3:128343	80	CVM085_Ideonella_sakaiensis_3_130
AACCCAATTTTTTCACAGCG	CVM085_Ideonella_sakaiensis_1:4667177	8
AACCCACAACCTGAGGCGGC	CVM085_Ideonella_sakaiensis_2:201723	16	CVM085_Ideonella_sakaiensis_2_180
AACCCACAACTTATGGTCGA	CVM085_Ideonella_sakaiensis_2:133956	38	CVM085_Ideonella_sakaiensis_2_127
AACCCACAAGATGTCTGGCG	CVM085_Ideonella_sakaiensis_1:2372020	8	CVM085_Ideonella_sakaiensis_1_2112
AACCCACAAGTCTTGGAGTG	CVM085_Ideonella_sakaiensis_1:745463	22
AACCCACAAGTGACCCAAAC	CVM085_Ideonella_sakaiensis_1:2667559	29	CVM085_Ideonella_sakaiensis_1_2387
AACCCACAATAAACATGTAA	CVM085_Ideonella_sakaiensis_1:962119	4	CVM085_Ideonella_sakaiensis_1_857
AACCCACACCGGGATAAAAT	CVM085_Ideonella_sakaiensis_1:833848	23
AACCCACAGTGCGATTGTTG	CVM085_Ideonella_sakaiensis_1:493515	12
AACCCACATAACTGTGTGTG	CVM085_Ideonella_sakaiensis_1:833848	13
AACCCACATACTTTACCAGA	CVM085_Ideonella_sakaiensis_1:1733667	118
AACCCACATCGACCAGGAGA	CVM085_Ideonella_sakaiensis_2:701416	3
AACCCACATCGACCAGGAGC	CVM085_Ideonella_sakaiensis_2:701416	291
AACCCACATGATACCAGTTA	CVM085_Ideonella_sakaiensis_1:3211586	1857	CVM085_Ideonella_sakaiensis_1_2846
AACCCACATTGGGCGTGCCG	CVM085_Ideonella_sakaiensis_1:3383353	16	CVM085_Ideonella_sakaiensis_1_2994
AACCCACCACATACATCGAT	CVM085_Ideonella_sakaiensis_1:833848	64
AACCCACCATACGGACTGTC	CVM085_Ideonella_sakaiensis_1:833848	9
AACCCACCATTCGGTTAGTG	CVM085_Ideonella_sakaiensis_1:2700430	5	CVM085_Ideonella_sakaiensis_1_2418
AACCCACCCAGGGTTAAGCC	CVM085_Ideonella_sakaiensis_1:3604487	17	CVM085_Ideonella_sakaiensis_1_3211
AACCCACCCATACGAATGAG	CVM085_Ideonella_sakaiensis_1:988667	25	CVM085_Ideonella_sakaiensis_1_888
AACCCACCCATATAGAAGAG	CVM085_Ideonella_sakaiensis_1:36881	8	CVM085_Ideonella_sakaiensis_1_38
AACCCACCCCACGTTGGGAT	CVM085_Ideonella_sakaiensis_2:906348	13	CVM085_Ideonella_sakaiensis_2_811
AACCCACCCTCGCCCAAACC	CVM085_Ideonella_sakaiensis_2:228251	6	CVM085_Ideonella_sakaiensis_2_203
AACCCACCCTCTCTAATCGG	CVM085_Ideonella_sakaiensis_1:3378505	5
AACCCACCGTTATAATATTA	CVM085_Ideonella_sakaiensis_1:2154085	183	CVM085_Ideonella_sakaiensis_1_1934
AACCCACCTAAGGCGTTTTT	CVM085_Ideonella_sakaiensis_1:3961394	10	CVM085_Ideonella_sakaiensis_1_3512
AACCCACCTACCCCACTTCA	CVM085_Ideonella_sakaiensis_1:3273347	46
AACCCACCTACCGTAGGTTC	CVM085_Ideonella_sakaiensis_1:2279782	94	CVM085_Ideonella_sakaiensis_1_2032
AACCCACCTCTCTTGTAGAC	CVM085_Ideonella_sakaiensis_1:4483376	11
AACCCACCTGAGCTTGGTCG	CVM085_Ideonella_sakaiensis_1:833848	30
AACCCACCTGATACCAGTTA	CVM085_Ideonella_sakaiensis_1:3211586	4	CVM085_Ideonella_sakaiensis_1_2846
AACCCACCTGTGGAAGGCAG	CVM085_Ideonella_sakaiensis_1:1762661	22	CVM085_Ideonella_sakaiensis_1_1591
AACCCACCTTAAGTCTTAAT	CVM085_Ideonella_sakaiensis_1:833848	10
AACCCACCTTTCGTAATGGT	CVM085_Ideonella_sakaiensis_1:326511	15	CVM085_Ideonella_sakaiensis_1_290
AACCCACGAACGACGCGTCA	CVM085_Ideonella_sakaiensis_2:137601	141	CVM085_Ideonella_sakaiensis_2_128
AACCCACGAACGCGTCTGTG	CVM085_Ideonella_sakaiensis_1:4262125	18	CVM085_Ideonella_sakaiensis_1_3780
AACCCACGATGACAGCACTA	CVM085_Ideonella_sakaiensis_1:833848	10
AACCCACGATTAGATAACTG	CVM085_Ideonella_sakaiensis_1:833848	13
AACCCACGCATTCACCAATT	CVM085_Ideonella_sakaiensis_1:2120315	19	CVM085_Ideonella_sakaiensis_1_1903
AACCCACGTAACAAGGACAG	CVM085_Ideonella_sakaiensis_1:3754000	141	CVM085_Ideonella_sakaiensis_1_3348
AACCCACTAAACGCAGTGGT	CVM085_Ideonella_sakaiensis_1:3248371	16	CVM085_Ideonella_sakaiensis_1_2884
AACCCACTAATGGAATTGTG	CVM085_Ideonella_sakaiensis_1:547500	60
AACCCACTACAGGAAACTGA	CVM085_Ideonella_sakaiensis_1:833848	18
AACCCACTAGGACAAACCGG	CVM085_Ideonella_sakaiensis_1:833848	29
AACCCACTATATTGCTGAAT	CVM085_Ideonella_sakaiensis_2:272540	18	CVM085_Ideonella_sakaiensis_2_241
AACCCACTATCCTGAACGAA	CVM085_Ideonella_sakaiensis_1:3310029	39
AACCCACTATCGTCGTATAT	CVM085_Ideonella_sakaiensis_1:833848	22
AACCCACTATGATGATTATA	CVM085_Ideonella_sakaiensis_1:563321	3	CVM085_Ideonella_sakaiensis_1_495
AACCCACTATGCTGATTATA	CVM085_Ideonella_sakaiensis_1:563321	575	CVM085_Ideonella_sakaiensis_1_495
AACCCACTATGCTTATTATA	CVM085_Ideonella_sakaiensis_1:563321	3	CVM085_Ideonella_sakaiensis_1_495
AACCCACTATTCACGTATGT	CVM085_Ideonella_sakaiensis_1:2035822	3
AACCCACTATTGGTCATGGT	CVM085_Ideonella_sakaiensis_1:2606125	16
AACCCACTCAGGTCTCGGTG	CVM085_Ideonella_sakaiensis_1:833848	36
AACCCACTGAATAGGAGTCA	CVM085_Ideonella_sakaiensis_2:101208	68
AACCCACTGCCACACAGGTG	CVM085_Ideonella_sakaiensis_1:2747283	120
AACCCACTGGTTACGGTTCA	CVM085_Ideonella_sakaiensis_2:1180340	8	CVM085_Ideonella_sakaiensis_2_1068
AACCCACTGTCTGAGCGTGA	CVM085_Ideonella_sakaiensis_1:762664	11	CVM085_Ideonella_sakaiensis_1_664
AACCCACTGTCTTATCATTA	CVM085_Ideonella_sakaiensis_1:2747174	59	CVM085_Ideonella_sakaiensis_1_2458
AACCCACTGTGTATATGTGC	CVM085_Ideonella_sakaiensis_1:112390	20
AACCCACTTAATATACATAG	CVM085_Ideonella_sakaiensis_1:2273183	65
AACCCACTTACTATATGATA	CVM085_Ideonella_sakaiensis_1:2751837	2024	CVM085_Ideonella_sakaiensis_1_2462
AACCCACTTACTCTATGATA	CVM085_Ideonella_sakaiensis_1:2751837	3	CVM085_Ideonella_sakaiensis_1_2462
AACCCACTTAGGCCTCGAGC	CVM085_Ideonella_sakaiensis_1:833848	14
AACCCACTTCCTATATGATA	CVM085_Ideonella_sakaiensis_1:2751837	3	CVM085_Ideonella_sakaiensis_1_2462
AACCCACTTGAGAAAGGGGA	CVM085_Ideonella_sakaiensis_1:833848	4
AACCCACTTGCACATGGCTT	CVM085_Ideonella_sakaiensis_1:2839842	24
AACCCACTTGGGGAAGTGCG	CVM085_Ideonella_sakaiensis_2:138901	10
AACCCACTTTGACCAACGAG	CVM085_Ideonella_sakaiensis_1:667369	650	CVM085_Ideonella_sakaiensis_1_583
AACCCAGAAGTTAGACTACG	CVM085_Ideonella_sakaiensis_1:3360463	19	CVM085_Ideonella_sakaiensis_1_2976
AACCCAGACATGGCCGAGAA	CVM085_Ideonella_sakaiensis_1:2686356	34	CVM085_Ideonella_sakaiensis_1_2405
AACCCAGAGTATTCGTCTCC	CVM085_Ideonella_sakaiensis_2:140465	153
AACCCAGAGTGCCAAGGAGC	CVM085_Ideonella_sakaiensis_1:833848	9
AACCCAGCAGAATTAAATCA	CVM085_Ideonella_sakaiensis_1:833848	13
AACCCAGCAGCCGCTTATAG	CVM085_Ideonella_sakaiensis_2:151943	55
AACCCAGCAGCTCTGGCACA	CVM085_Ideonella_sakaiensis_1:3973653	15	CVM085_Ideonella_sakaiensis_1_3521
AACCCAGCAGGCGCGGATAG	CVM085_Ideonella_sakaiensis_1:490784	22	CVM085_Ideonella_sakaiensis_1_427
AACCCAGCATAGTATCATCG	CVM085_Ideonella_sakaiensis_1:547814	3	CVM085_Ideonella_sakaiensis_1_476
AACCCAGCCTGTTAAGACTG	CVM085_Ideonella_sakaiensis_1:4631530	16	CVM085_Ideonella_sakaiensis_1_4114
AACCCAGCTACATAACCTCT	CVM085_Ideonella_sakaiensis_1:4639035	18	CVM085_Ideonella_sakaiensis_1_4119
AACCCAGCTCCAGTGTCGGT	CVM085_Ideonella_sakaiensis_1:405336	58
AACCCAGCTTTAGGGTATAG	CVM085_Ideonella_sakaiensis_1:833848	15
AACCCAGCTTTCTGTTAGCC	CVM085_Ideonella_sakaiensis_1:3901595	26	CVM085_Ideonella_sakaiensis_1_3472
AACCCAGGACTGTTATAGGT	CVM085_Ideonella_sakaiensis_1:833848	12
AACCCAGGCACAACAGGCGT	CVM085_Ideonella_sakaiensis_1:3290695	264
AACCCAGGCGGAACGTCTAA	CVM085_Ideonella_sakaiensis_1:1604090	1635	CVM085_Ideonella_sakaiensis_1_1448
AACCCAGGCGGAACTTCTAA	CVM085_Ideonella_sakaiensis_1:1604090	5	CVM085_Ideonella_sakaiensis_1_1448
AACCCAGGCTGAACGTCTAA	CVM085_Ideonella_sakaiensis_1:1604090	6	CVM085_Ideonella_sakaiensis_1_1448
AACCCAGGGGGAGTTTTGGG	CVM085_Ideonella_sakaiensis_1:833848	5
AACCCAGGTGTTAATAGTAA	CVM085_Ideonella_sakaiensis_1:2722119	9
AACCCAGTACACTCTGGGCG	CVM085_Ideonella_sakaiensis_1:3438982	44	CVM085_Ideonella_sakaiensis_1_3042
AACCCAGTATACTTCGTAAT	CVM085_Ideonella_sakaiensis_2:113351	113	CVM085_Ideonella_sakaiensis_2_114
AACCCAGTATGCGATCTTGC	CVM085_Ideonella_sakaiensis_1:1999241	21	CVM085_Ideonella_sakaiensis_1_1800
AACCCAGTATTGTCGTAAAT	CVM085_Ideonella_sakaiensis_1:833848	21
AACCCAGTCTGTGATATTGG	CVM085_Ideonella_sakaiensis_1:2037271	281	CVM085_Ideonella_sakaiensis_1_1831
AACCCAGTGATAGACAGTCG	CVM085_Ideonella_sakaiensis_1:2692555	18
AACCCAGTTGCAGAGGTACC	CVM085_Ideonella_sakaiensis_2:136067	48
AACCCAGTTTTGGAGGCTTA	CVM085_Ideonella_sakaiensis_1:1379994	26	CVM085_Ideonella_sakaiensis_1_1245
AACCCATAAAGATCTGGATG	CVM085_Ideonella_sakaiensis_2:628864	16	CVM085_Ideonella_sakaiensis_2_570
AACCCATAAATAAGCAGTGT	CVM085_Ideonella_sakaiensis_1:1058884	29
AACCCATAACCTTAAAAGCA	CVM085_Ideonella_sakaiensis_1:833848	17
AACCCATACATTTCGGCTTG	CVM085_Ideonella_sakaiensis_1:464581	15
AACCCATACTACAGGATGTG	CVM085_Ideonella_sakaiensis_1:3387306	10	CVM085_Ideonella_sakaiensis_1_2998
AACCCATACTTTCTCACAAG	CVM085_Ideonella_sakaiensis_1:554144	149	CVM085_Ideonella_sakaiensis_1_486
AACCCATAGAGATTGGTACG	CVM085_Ideonella_sakaiensis_2:133189	71
AACCCATAGGTCAAGGAGAG	CVM085_Ideonella_sakaiensis_2:728537	34	CVM085_Ideonella_sakaiensis_2_664
AACCCATAGTGATCAATTTT	CVM085_Ideonella_sakaiensis_1:1786662	263	CVM085_Ideonella_sakaiensis_1_1608
AACCCATATAAAATAACATT	CVM085_Ideonella_sakaiensis_1:833848	17
AACCCATATCCGTTGGAGGG	CVM085_Ideonella_sakaiensis_1:222503	24
AACCCATATCTTACATCATT	CVM085_Ideonella_sakaiensis_1:1197671	58
AACCCATCAACTCTCCGGGA	CVM085_Ideonella_sakaiensis_1:1244239	34	CVM085_Ideonella_sakaiensis_1_1127
AACCCATCAGAGGATGAGTA	CVM085_Ideonella_sakaiensis_1:833848	21
AACCCATCAGTTGTACTACC	CVM085_Ideonella_sakaiensis_1:2778246	24
AACCCATCCAAATCAACTAC	CVM085_Ideonella_sakaiensis_1:833848	22
AACCCATCGATATGTAATGG	CVM085_Ideonella_sakaiensis_1:833848	12
AACCCATCTAATGGACAGTG	CVM085_Ideonella_sakaiensis_1:2986386	20	CVM085_Ideonella_sakaiensis_1_2651
AACCCATCTCAACCATAGGG	CVM085_Ideonella_sakaiensis_1:2712048	25	CVM085_Ideonella_sakaiensis_1_2428
AACCCATCTGCACAATGGCA	CVM085_Ideonella_sakaiensis_1:2807732	5	CVM085_Ideonella_sakaiensis_1_2513
AACCCATCTGTATCATATCA	CVM085_Ideonella_sakaiensis_2:1029664	23	CVM085_Ideonella_sakaiensis_2_926
AACCCATCTTTTTGGTTCAT	CVM085_Ideonella_sakaiensis_1:833848	17
AACCCATGAAAAAGACTTGG	CVM085_Ideonella_sakaiensis_2:824471	3	CVM085_Ideonella_sakaiensis_2_753
AACCCATGAACTACAAAGTT	CVM085_Ideonella_sakaiensis_1:2564177	13	CVM085_Ideonella_sakaiensis_1_2286
AACCCATGAATTAAATCTTG	CVM085_Ideonella_sakaiensis_1:833848	24
AACCCATGACGTTACTATAA	CVM085_Ideonella_sakaiensis_1:2154085	269	CVM085_Ideonella_sakaiensis_1_1934
AACCCATGAGGTTAATATGA	CVM085_Ideonella_sakaiensis_1:4122808	30
AACCCATGAGTACGATAAGA	CVM085_Ideonella_sakaiensis_1:520087	3	CVM085_Ideonella_sakaiensis_1_455
AACCCATGAGTACGATAAGC	CVM085_Ideonella_sakaiensis_1:520087	1770	CVM085_Ideonella_sakaiensis_1_455
AACCCATGATCGTTGTAGGT	CVM085_Ideonella_sakaiensis_1:833848	18
AACCCATGATTCATTGGAGC	CVM085_Ideonella_sakaiensis_1:2792285	4	CVM085_Ideonella_sakaiensis_1_2497
AACCCATGCCAGCCTGCATA	CVM085_Ideonella_sakaiensis_1:1792854	4	CVM085_Ideonella_sakaiensis_1_1616
AACCCATGCCATTAATGGAG	CVM085_Ideonella_sakaiensis_1:833848	32
AACCCATGCGGATCGGTCTC	CVM085_Ideonella_sakaiensis_1:1119997	29	CVM085_Ideonella_sakaiensis_1_1008
AACCCATGCGGCGAATCGGA	CVM085_Ideonella_sakaiensis_1:833848	12
AACCCATGCTCTTAGTAAAC	CVM085_Ideonella_sakaiensis_1:2500370	13	CVM085_Ideonella_sakaiensis_1_2238
AACCCATGGACTTGTTATTA	CVM085_Ideonella_sakaiensis_1:3273347	5
AACCCATGTGTTTGGAAGAC	CVM085_Ideonella_sakaiensis_1:557136	13
AACCCATGTTTGGATGAGCG	CVM085_Ideonella_sakaiensis_1:168678	18	CVM085_Ideonella_sakaiensis_1_143
AACCCATGTTTTCAAGTAAT	CVM085_Ideonella_sakaiensis_1:833848	11
AACCCATTAACGGTCGAAGT	CVM085_Ideonella_sakaiensis_1:833848	9
AACCCATTAGCTATATGCGG	CVM085_Ideonella_sakaiensis_1:833848	25
AACCCATTAGGCAATGCGCC	CVM085_Ideonella_sakaiensis_1:2804562	23	CVM085_Ideonella_sakaiensis_1_2508
AACCCATTAGGCTCTTTGGC	CVM085_Ideonella_sakaiensis_1:1770441	39	CVM085_Ideonella_sakaiensis_1_1595
AACCCATTAGTACGATAAGC	CVM085_Ideonella_sakaiensis_1:520087	3	CVM085_Ideonella_sakaiensis_1_455
AACCCATTATAATCATAGGA	CVM085_Ideonella_sakaiensis_1:713916	178	CVM085_Ideonella_sakaiensis_1_622
AACCCATTATGGAAATGATC	CVM085_Ideonella_sakaiensis_1:4678419	13	CVM085_Ideonella_sakaiensis_1_4159
AACCCATTATGGGCCACGGG	CVM085_Ideonella_sakaiensis_1:833848	9
AACCCATTATTTTAAAGGAA	CVM085_Ideonella_sakaiensis_1:669628	15	CVM085_Ideonella_sakaiensis_1_585
AACCCATTCCAATATGCCCG	CVM085_Ideonella_sakaiensis_1:833848	16
AACCCATTCCGCACGGCTAA	CVM085_Ideonella_sakaiensis_1:4603732	8	CVM085_Ideonella_sakaiensis_1_4089
AACCCATTCCGGTAGAGCTT	CVM085_Ideonella_sakaiensis_1:1839275	36
AACCCATTCGAGACATTTAT	CVM085_Ideonella_sakaiensis_1:4558038	145
AACCCATTGCAGTGTGGTTG	CVM085_Ideonella_sakaiensis_1:833848	16
AACCCATTTAAATTGTTGGG	CVM085_Ideonella_sakaiensis_1:833848	2129
AACCCATTTAAATTGTTGGT	CVM085_Ideonella_sakaiensis_1:833848	6
AACCCATTTAAATTGTTTGG	CVM085_Ideonella_sakaiensis_1:833848	6
AACCCATTTACATTGTTGGG	CVM085_Ideonella_sakaiensis_1:833848	3
AACCCATTTCGACTCATTAA	CVM085_Ideonella_sakaiensis_1:833848	19
AACCCATTTCTAATAGTCTA	CVM085_Ideonella_sakaiensis_1:2572985	31	CVM085_Ideonella_sakaiensis_1_2294
AACCCATTTGATTCGGGGTC	CVM085_Ideonella_sakaiensis_1:833848	16
AACCCCAAAAATAAGAAGGG	CVM085_Ideonella_sakaiensis_2:711217	28
AACCCCAAAACTTATCAGAG	CVM085_Ideonella_sakaiensis_1:4519871	24
AACCCCAAAAGACGACTTGG	CVM085_Ideonella_sakaiensis_1:2747338	291
AACCCCAAAGATGGATGGAG	CVM085_Ideonella_sakaiensis_1:833848	11
AACCCCAAATTTGAACACAG	CVM085_Ideonella_sakaiensis_1:484998	12
AACCCCAACAGATGATCCTA	CVM085_Ideonella_sakaiensis_1:2916172	118	CVM085_Ideonella_sakaiensis_1_2599
AACCCCAAGAGTCAAAGCTC	CVM085_Ideonella_sakaiensis_2:794251	33	CVM085_Ideonella_sakaiensis_2_721
AACCCCAATGCACATATTAT	CVM085_Ideonella_sakaiensis_1:833848	14
AACCCCAATGTAACGACCTA	CVM085_Ideonella_sakaiensis_1:833848	26
AACCCCACAATGGTAGGGGT	CVM085_Ideonella_sakaiensis_1:4611235	82	CVM085_Ideonella_sakaiensis_1_4096
AACCCCACAATTAGACTTAC	CVM085_Ideonella_sakaiensis_1:833848	15
AACCCCACACATTCGTGGAG	CVM085_Ideonella_sakaiensis_1:833848	10
AACCCCACACGGAGTTGGAG	CVM085_Ideonella_sakaiensis_1:1082375	4	CVM085_Ideonella_sakaiensis_1_973
AACCCCACACTTCAATGTAA	CVM085_Ideonella_sakaiensis_2:136040	48
AACCCCACATAGGAAGACGG	CVM085_Ideonella_sakaiensis_1:833848	14
AACCCCACATCGCAAGGGGC	CVM085_Ideonella_sakaiensis_1:859119	5	CVM085_Ideonella_sakaiensis_1_763
AACCCCACATGTCGTCTGTG	CVM085_Ideonella_sakaiensis_1:833848	9
AACCCCACCATTACAGATGG	CVM085_Ideonella_sakaiensis_1:833848	12
AACCCCACCTAGATGGTACA	CVM085_Ideonella_sakaiensis_1:2787879	28	CVM085_Ideonella_sakaiensis_1_2494
AACCCCACGCCCATAGCGTG	CVM085_Ideonella_sakaiensis_1:962247	12	CVM085_Ideonella_sakaiensis_1_857
AACCCCACGGGGGGGATTGG	CVM085_Ideonella_sakaiensis_1:1747556	24
AACCCCACGGGTCTGGAACT	CVM085_Ideonella_sakaiensis_1:1197277	178	CVM085_Ideonella_sakaiensis_1_1083
AACCCCACTATCCGCAATCT	CVM085_Ideonella_sakaiensis_1:3782108	14	CVM085_Ideonella_sakaiensis_1_3371
AACCCCACTCGGGGAACAGG	CVM085_Ideonella_sakaiensis_1:2104582	114	CVM085_Ideonella_sakaiensis_1_1892
AACCCCACTGAGCGACAGTG	CVM085_Ideonella_sakaiensis_1:2861550	25	CVM085_Ideonella_sakaiensis_1_2547
AACCCCACTTAAGAAAATGC	CVM085_Ideonella_sakaiensis_1:2035223	88	CVM085_Ideonella_sakaiensis_1_1830
AACCCCACTTCCGATTGGGA	CVM085_Ideonella_sakaiensis_1:833848	18
AACCCCACTTGTAATATTAG	CVM085_Ideonella_sakaiensis_1:2668697	17	CVM085_Ideonella_sakaiensis_1_2388
AACCCCAGACAAAATTGATG	CVM085_Ideonella_sakaiensis_1:1616186	240	CVM085_Ideonella_sakaiensis_1_1461
AACCCCAGAGTACCCTTGTC	CVM085_Ideonella_sakaiensis_1:833848	15
AACCCCAGAGTGCTAAGCCA	CVM085_Ideonella_sakaiensis_1:833848	25
AACCCCAGAGTTCCTGTTAA	CVM085_Ideonella_sakaiensis_1:833848	23
AACCCCAGATAATGGAGAAA	CVM085_Ideonella_sakaiensis_1:1144231	51
AACCCCAGATAGCCATTTCT	CVM085_Ideonella_sakaiensis_2:122389	72	CVM085_Ideonella_sakaiensis_2_122
AACCCCAGCAAGTATAATAT	CVM085_Ideonella_sakaiensis_1:3813567	22
AACCCCAGCACTATTTTAGA	CVM085_Ideonella_sakaiensis_1:1832091	17	CVM085_Ideonella_sakaiensis_1_1653
AACCCCAGGAAATGTGTGAC	CVM085_Ideonella_sakaiensis_1:492215	28	CVM085_Ideonella_sakaiensis_1_428
AACCCCAGGCCGAGAGATCG	CVM085_Ideonella_sakaiensis_1:3638579	24	CVM085_Ideonella_sakaiensis_1_3243
AACCCCAGGGACTTATGAAG	CVM085_Ideonella_sakaiensis_1:1200110	3	CVM085_Ideonella_sakaiensis_1_1085
AACCCCAGGGAGGAATGCCT	CVM085_Ideonella_sakaiensis_1:2907355	15	CVM085_Ideonella_sakaiensis_1_2591
AACCCCAGGGTATGTTAGAT	CVM085_Ideonella_sakaiensis_1:833848	18
AACCCCAGGGTTGCATTGAA	CVM085_Ideonella_sakaiensis_2:193151	111	CVM085_Ideonella_sakaiensis_2_173
AACCCCAGTATCGTTCACTA	CVM085_Ideonella_sakaiensis_2:1205321	18	CVM085_Ideonella_sakaiensis_2_1088
AACCCCAGTATGGGCCATCG	CVM085_Ideonella_sakaiensis_2:841944	34	CVM085_Ideonella_sakaiensis_2_762
AACCCCAGTATTCCGCTTTG	CVM085_Ideonella_sakaiensis_1:2833439	12
AACCCCAGTGAAAGCGCTTC	CVM085_Ideonella_sakaiensis_2:237203	18	CVM085_Ideonella_sakaiensis_2_211
AACCCCAGTTGGGTTTTCGT	CVM085_Ideonella_sakaiensis_1:3788449	9	CVM085_Ideonella_sakaiensis_1_3379
AACCCCATAATTAACATACA	CVM085_Ideonella_sakaiensis_1:1378722	14	CVM085_Ideonella_sakaiensis_1_1244
AACCCCATACCGACGGCTAT	CVM085_Ideonella_sakaiensis_1:356933	11
AACCCCATAGCTGCAAGAGG	CVM085_Ideonella_sakaiensis_1:1428567	52	CVM085_Ideonella_sakaiensis_1_1290
AACCCCATAGTACCATTTTG	CVM085_Ideonella_sakaiensis_1:3422700	22	CVM085_Ideonella_sakaiensis_1_3027
AACCCCATATCTGCTAACCG	CVM085_Ideonella_sakaiensis_1:2114848	76	CVM085_Ideonella_sakaiensis_1_1901
AACCCCATATCTTATCAGGA	CVM085_Ideonella_sakaiensis_1:692754	31	CVM085_Ideonella_sakaiensis_1_604
AACCCCATATGAGAAAGCGC	CVM085_Ideonella_sakaiensis_1:1794241	30
AACCCCATCCAATCCATCCT	CVM085_Ideonella_sakaiensis_1:833848	15
AACCCCATCCAGAGATTGGG	CVM085_Ideonella_sakaiensis_1:3800619	3	CVM085_Ideonella_sakaiensis_1_3387
AACCCCATGAGATCCAGTGC	CVM085_Ideonella_sakaiensis_1:2537994	22	CVM085_Ideonella_sakaiensis_1_2263
AACCCCATGGGATAGATTGC	CVM085_Ideonella_sakaiensis_2:134445	3	CVM085_Ideonella_sakaiensis_2_127
AACCCCATGGGCCTGCATGG	CVM085_Ideonella_sakaiensis_1:487711	11	CVM085_Ideonella_sakaiensis_1_424
AACCCCATGGTTGGTGTACG	CVM085_Ideonella_sakaiensis_1:175864	20
AACCCCATTCAAGTTTGCGA	CVM085_Ideonella_sakaiensis_1:833848	9
AACCCCATTCTGGAGTCGGT	CVM085_Ideonella_sakaiensis_1:1784009	56
AACCCCATTGAGAAAGGGGA	CVM085_Ideonella_sakaiensis_1:833848	37
AACCCCATTTGAGGTGTAAG	CVM085_Ideonella_sakaiensis_1:73333	3	CVM085_Ideonella_sakaiensis_1_67
AACCCCATTTTCTCATGGTT	CVM085_Ideonella_sakaiensis_2:150651	2130
AACCCCATTTTCTCATGTTT	CVM085_Ideonella_sakaiensis_2:150651	3
AACCCCATTTTCTCCTGGTT	CVM085_Ideonella_sakaiensis_2:150651	6
AACCCCATTTTTTGCCATAC	CVM085_Ideonella_sakaiensis_2:136179	49
AACCCCCAAAACACACTTAG	CVM085_Ideonella_sakaiensis_1:833848	8
AACCCCCAAAATACTAGTAA	CVM085_Ideonella_sakaiensis_1:1782545	37	CVM085_Ideonella_sakaiensis_1_1605
AACCCCCAACCACAGCATGA	CVM085_Ideonella_sakaiensis_1:4063723	31	CVM085_Ideonella_sakaiensis_1_3600
AACCCCCAAGAGCGTTAGAC	CVM085_Ideonella_sakaiensis_1:167881	3	CVM085_Ideonella_sakaiensis_1_142
AACCCCCAAGATAACGTCTC	CVM085_Ideonella_sakaiensis_2:1223620	27
AACCCCCACGTGTGTTTTTA	CVM085_Ideonella_sakaiensis_1:1269061	18	CVM085_Ideonella_sakaiensis_1_1144
AACCCCCACTAAGCTGCATC	CVM085_Ideonella_sakaiensis_1:2648180	40
AACCCCCAGGTGTAATTAGA	CVM085_Ideonella_sakaiensis_1:1178531	45
AACCCCCAGGTTCTGAGACA	CVM085_Ideonella_sakaiensis_1:1800311	40	CVM085_Ideonella_sakaiensis_1_1624
AACCCCCATGATACCAGTTA	CVM085_Ideonella_sakaiensis_1:3211586	3	CVM085_Ideonella_sakaiensis_1_2846
AACCCCCATGGCGAAGCGGA	CVM085_Ideonella_sakaiensis_1:4623533	13	CVM085_Ideonella_sakaiensis_1_4106
AACCCCCATGTGCTATTAGG	CVM085_Ideonella_sakaiensis_1:833848	14
AACCCCCATGTTGAATTGAG	CVM085_Ideonella_sakaiensis_1:619595	54	CVM085_Ideonella_sakaiensis_1_543
AACCCCCATTGGGTGTGTTT	CVM085_Ideonella_sakaiensis_1:745463	41
AACCCCCCATAGGGATCGCT	CVM085_Ideonella_sakaiensis_1:833848	19
AACCCCCCATCTCATAACTC	CVM085_Ideonella_sakaiensis_1:833848	8
AACCCCCCATTACTTTAGAT	CVM085_Ideonella_sakaiensis_1:833848	14
AACCCCCCCCGCTTTTTAAC	CVM085_Ideonella_sakaiensis_1:2964237	32	CVM085_Ideonella_sakaiensis_1_2636
AACCCCCCCTGGGTCGTCAT	CVM085_Ideonella_sakaiensis_2:257860	14
AACCCCCCGCGTTTTTAGCG	CVM085_Ideonella_sakaiensis_2:150537	25
AACCCCCCGGAATATCTGAG	CVM085_Ideonella_sakaiensis_1:833848	9
AACCCCCCGGCTTGGCAGCC	CVM085_Ideonella_sakaiensis_1:1696649	30	CVM085_Ideonella_sakaiensis_1_1531
AACCCCCCTCAGTCGCATTC	CVM085_Ideonella_sakaiensis_1:614986	19	CVM085_Ideonella_sakaiensis_1_539
AACCCCCCTCCGTGGACGCA	CVM085_Ideonella_sakaiensis_1:633625	3	CVM085_Ideonella_sakaiensis_1_552
AACCCCCCTCCGTGGCAGCA	CVM085_Ideonella_sakaiensis_1:633625	4	CVM085_Ideonella_sakaiensis_1_552
AACCCCCCTCCGTGGCCGCA	CVM085_Ideonella_sakaiensis_1:633625	189	CVM085_Ideonella_sakaiensis_1_552
AACCCCCCTCTCGGGAAGCG	CVM085_Ideonella_sakaiensis_1:129828	37
AACCCCCGAACACGCCCTAT	CVM085_Ideonella_sakaiensis_1:3564070	20
AACCCCCGAGGCCTATCCAG	CVM085_Ideonella_sakaiensis_1:833848	20
AACCCCCGATGATAACCTTA	CVM085_Ideonella_sakaiensis_2:542945	4	CVM085_Ideonella_sakaiensis_2_494
AACCCCCGATTAAACCGGTG	CVM085_Ideonella_sakaiensis_1:1136502	9
AACCCCCGCTATTGATGGAA	CVM085_Ideonella_sakaiensis_1:988667	4	CVM085_Ideonella_sakaiensis_1_888
AACCCCCGCTTCTCAAAATT	CVM085_Ideonella_sakaiensis_1:833848	51
AACCCCCGGCTTTCATCGGT	CVM085_Ideonella_sakaiensis_1:3853689	39	CVM085_Ideonella_sakaiensis_1_3426
AACCCCCGGTCAACAGGCCT	CVM085_Ideonella_sakaiensis_1:833848	13
AACCCCCTAATTGGAGTGGG	CVM085_Ideonella_sakaiensis_1:3452737	19	CVM085_Ideonella_sakaiensis_1_3054
AACCCCCTACGACGAGTGAG	CVM085_Ideonella_sakaiensis_1:833848	5
AACCCCCTACGCGCCATCAC	CVM085_Ideonella_sakaiensis_1:500628	53	CVM085_Ideonella_sakaiensis_1_435
AACCCCCTACGTTATGTTTA	CVM085_Ideonella_sakaiensis_2:135278	3	CVM085_Ideonella_sakaiensis_2_127
AACCCCCTAGGTAGTCTACA	CVM085_Ideonella_sakaiensis_1:833848	26
AACCCCCTATTACTTTTTTT	CVM085_Ideonella_sakaiensis_1:470676	30	CVM085_Ideonella_sakaiensis_1_410
AACCCCCTCATAGGCGCATG	CVM085_Ideonella_sakaiensis_1:833848	9
AACCCCCTCGTTCAAGTTAA	CVM085_Ideonella_sakaiensis_2:1150336	37	CVM085_Ideonella_sakaiensis_2_1041
AACCCCCTGAACTCTGATAC	CVM085_Ideonella_sakaiensis_1:833848	3
AACCCCCTGAGTATATGTGG	CVM085_Ideonella_sakaiensis_1:833848	16
AACCCCCTGTTTACGTTCTC	CVM085_Ideonella_sakaiensis_1:833848	15
AACCCCCTTAGATATTGCAA	CVM085_Ideonella_sakaiensis_1:1150142	17	CVM085_Ideonella_sakaiensis_1_1029
AACCCCCTTATGGACCAACC	CVM085_Ideonella_sakaiensis_1:3489520	11
AACCCCCTTCCCAGCCTTTT	CVM085_Ideonella_sakaiensis_1:1238929	44
AACCCCCTTCGATACGGGCG	CVM085_Ideonella_sakaiensis_1:123679	24
AACCCCCTTGAGAAAGGGGA	CVM085_Ideonella_sakaiensis_1:833848	1852
AACCCCCTTGAGAAATGGGA	CVM085_Ideonella_sakaiensis_1:833848	4
AACCCCCTTGAGGAAGGGGA	CVM085_Ideonella_sakaiensis_1:833848	3
AACCCCCTTGCCTTATTTCT	CVM085_Ideonella_sakaiensis_1:833848	20
AACCCCCTTGTATATGTTCA	CVM085_Ideonella_sakaiensis_1:634183	19	CVM085_Ideonella_sakaiensis_1_552
AACCCCCTTTATTGCGTTAG	CVM085_Ideonella_sakaiensis_1:485323	47	CVM085_Ideonella_sakaiensis_1_423
AACCCCCTTTCACCCTGCCC	CVM085_Ideonella_sakaiensis_2:133612	3	CVM085_Ideonella_sakaiensis_2_127
AACCCCCTTTGAGGTGTAAG	CVM085_Ideonella_sakaiensis_1:73333	114	CVM085_Ideonella_sakaiensis_1_67
AACCCCCTTTTATATACCGT	CVM085_Ideonella_sakaiensis_1:2833472	119
AACCCCGAAGGGGTGCTGTG	CVM085_Ideonella_sakaiensis_1:4057536	175
AACCCCGAAGTCATTGGGGC	CVM085_Ideonella_sakaiensis_1:2863177	11	CVM085_Ideonella_sakaiensis_1_2548
AACCCCGAATTCATGTCCTG	CVM085_Ideonella_sakaiensis_1:4579733	14
AACCCCGACCAATGGACAGT	CVM085_Ideonella_sakaiensis_1:833848	14
AACCCCGATGAAAAAAGTGT	CVM085_Ideonella_sakaiensis_2:133904	3	CVM085_Ideonella_sakaiensis_2_127
AACCCCGATGCATCACAGAG	CVM085_Ideonella_sakaiensis_2:709280	17
AACCCCGATGTAGGCCATGG	CVM085_Ideonella_sakaiensis_1:3991829	18	CVM085_Ideonella_sakaiensis_1_3538
AACCCCGCAAAGTCTTTTGA	CVM085_Ideonella_sakaiensis_1:4051803	165	CVM085_Ideonella_sakaiensis_1_3590
AACCCCGCAACTCTTGAATA	CVM085_Ideonella_sakaiensis_2:93748	148	CVM085_Ideonella_sakaiensis_2_103
AACCCCGCCACAATGGATGG	CVM085_Ideonella_sakaiensis_1:3785457	147	CVM085_Ideonella_sakaiensis_1_3376
AACCCCGCCAGCTCATGTTG	CVM085_Ideonella_sakaiensis_2:133725	4	CVM085_Ideonella_sakaiensis_2_127
AACCCCGCCGCAGGATTAGG	CVM085_Ideonella_sakaiensis_1:1616186	4	CVM085_Ideonella_sakaiensis_1_1461
AACCCCGCCGTGCATATTTT	CVM085_Ideonella_sakaiensis_2:154757	50	CVM085_Ideonella_sakaiensis_2_143
AACCCCGCGTACTGCGTACG	CVM085_Ideonella_sakaiensis_1:833848	18
AACCCCGCGTGGTGGGGTGA	CVM085_Ideonella_sakaiensis_2:135010	10	CVM085_Ideonella_sakaiensis_2_127
AACCCCGGATCCACTGCAGG	CVM085_Ideonella_sakaiensis_1:596722	10	CVM085_Ideonella_sakaiensis_1_523
AACCCCGGATGGGTAACGGC	CVM085_Ideonella_sakaiensis_1:2824157	12	CVM085_Ideonella_sakaiensis_1_2522
AACCCCGGCGGTTTGGCACG	CVM085_Ideonella_sakaiensis_1:780012	5	CVM085_Ideonella_sakaiensis_1_676
AACCCCGGCTTGTGTTACCG	CVM085_Ideonella_sakaiensis_1:1378555	37	CVM085_Ideonella_sakaiensis_1_1244
AACCCCGGGGATGCAAAATT	CVM085_Ideonella_sakaiensis_1:168049	95	CVM085_Ideonella_sakaiensis_1_142
AACCCCGGGGCGGTGAGTGG	CVM085_Ideonella_sakaiensis_1:669651	11	CVM085_Ideonella_sakaiensis_1_585
AACCCCGGTAATGGAAAGTG	CVM085_Ideonella_sakaiensis_1:3744055	112	CVM085_Ideonella_sakaiensis_1_3340
AACCCCGGTGGACGAATAGT	CVM085_Ideonella_sakaiensis_1:833848	6
AACCCCGGTGTTAATAGTAA	CVM085_Ideonella_sakaiensis_1:2722119	1072
AACCCCGTAGTATCACACTG	CVM085_Ideonella_sakaiensis_2:460217	13
AACCCCGTATGAGGGCTACC	CVM085_Ideonella_sakaiensis_1:692754	245	CVM085_Ideonella_sakaiensis_1_604
AACCCCGTCGGCTGAGCACT	CVM085_Ideonella_sakaiensis_1:2097221	22
AACCCCGTTGCTAGGAGGGT	CVM085_Ideonella_sakaiensis_1:1779923	34	CVM085_Ideonella_sakaiensis_1_1603
AACCCCGTTGTGAACATGTC	CVM085_Ideonella_sakaiensis_1:833848	12
AACCCCTAAATGCCCGGGAG	CVM085_Ideonella_sakaiensis_1:833848	13
AACCCCTAACGTGGTGATTT	CVM085_Ideonella_sakaiensis_1:1150329	10	CVM085_Ideonella_sakaiensis_1_1029
AACCCCTAAGTTGTACTACC	CVM085_Ideonella_sakaiensis_1:2778246	5
AACCCCTAATCATCTATTGT	CVM085_Ideonella_sakaiensis_1:2283595	14	CVM085_Ideonella_sakaiensis_1_2037
AACCCCTATAAAGGCTCGGC	CVM085_Ideonella_sakaiensis_2:214400	18	CVM085_Ideonella_sakaiensis_2_190
AACCCCTATACAGGAACTTC	CVM085_Ideonella_sakaiensis_1:3780830	18	CVM085_Ideonella_sakaiensis_1_3371
AACCCCTATGCACAATGGCA	CVM085_Ideonella_sakaiensis_1:2807732	3	CVM085_Ideonella_sakaiensis_1_2513
AACCCCTATGGCGAAGCGGA	CVM085_Ideonella_sakaiensis_1:4623533	2100	CVM085_Ideonella_sakaiensis_1_4106
AACCCCTATGGCGAAGCTGA	CVM085_Ideonella_sakaiensis_1:4623533	4	CVM085_Ideonella_sakaiensis_1_4106
AACCCCTATGTCATTCATGG	CVM085_Ideonella_sakaiensis_1:833848	26
AACCCCTATTATGTACGCTG	CVM085_Ideonella_sakaiensis_1:1777698	12	CVM085_Ideonella_sakaiensis_1_1600
AACCCCTCAACAAGCATTTG	CVM085_Ideonella_sakaiensis_1:833848	10
AACCCCTCAAGTTGTTCAGT	CVM085_Ideonella_sakaiensis_3:100075	11	CVM085_Ideonella_sakaiensis_3_101
AACCCCTCAGAATAACAATT	CVM085_Ideonella_sakaiensis_1:93477	31	CVM085_Ideonella_sakaiensis_1_84
AACCCCTCAGTTGTACTAAC	CVM085_Ideonella_sakaiensis_1:2778246	4
AACCCCTCAGTTGTACTACC	CVM085_Ideonella_sakaiensis_1:2778246	1948
AACCCCTCAGTTGTACTCCC	CVM085_Ideonella_sakaiensis_1:2778246	3
AACCCCTCATTTGTACTACC	CVM085_Ideonella_sakaiensis_1:2778246	3
AACCCCTCCAGACCGTAATA	CVM085_Ideonella_sakaiensis_1:2697817	27	CVM085_Ideonella_sakaiensis_1_2415
AACCCCTCCGTTGTACTACC	CVM085_Ideonella_sakaiensis_1:2778246	3
AACCCCTCTGCACAATGGCA	CVM085_Ideonella_sakaiensis_1:2807732	1591	CVM085_Ideonella_sakaiensis_1_2513
AACCCCTCTGCCACCTCTTT	CVM085_Ideonella_sakaiensis_1:833848	13
AACCCCTCTGGCGAAGCGGA	CVM085_Ideonella_sakaiensis_1:4623533	4	CVM085_Ideonella_sakaiensis_1_4106
AACCCCTCTGGCGCAGGGTT	CVM085_Ideonella_sakaiensis_1:642796	7	CVM085_Ideonella_sakaiensis_1_558
AACCCCTCTGGTGGGACAGG	CVM085_Ideonella_sakaiensis_1:833848	27
AACCCCTCTGTATCATATCA	CVM085_Ideonella_sakaiensis_2:1029664	2274	CVM085_Ideonella_sakaiensis_2_926
AACCCCTCTGTCTCATATCA	CVM085_Ideonella_sakaiensis_2:1029664	4	CVM085_Ideonella_sakaiensis_2_926
AACCCCTCTTAGATATAGCA	CVM085_Ideonella_sakaiensis_1:833848	10
AACCCCTCTTCGTAAGCATG	CVM085_Ideonella_sakaiensis_1:490784	49	CVM085_Ideonella_sakaiensis_1_427
AACCCCTCTTGTATATGTTG	CVM085_Ideonella_sakaiensis_1:222499	92
AACCCCTGAAAAAGACTTGG	CVM085_Ideonella_sakaiensis_2:824471	83	CVM085_Ideonella_sakaiensis_2_753
AACCCCTGAGATTGGGGAGA	CVM085_Ideonella_sakaiensis_1:833848	21
AACCCCTGATATTGATGGAA	CVM085_Ideonella_sakaiensis_1:988667	4	CVM085_Ideonella_sakaiensis_1_888
AACCCCTGATGTGGCATAAG	CVM085_Ideonella_sakaiensis_1:833848	15
AACCCCTGATTCATTGGAGC	CVM085_Ideonella_sakaiensis_1:2792285	389	CVM085_Ideonella_sakaiensis_1_2497
AACCCCTGCTATTGATGGAA	CVM085_Ideonella_sakaiensis_1:988667	1728	CVM085_Ideonella_sakaiensis_1_888
AACCCCTGCTATTGATGTAA	CVM085_Ideonella_sakaiensis_1:988667	6	CVM085_Ideonella_sakaiensis_1_888
AACCCCTGGACTTGTTATTA	CVM085_Ideonella_sakaiensis_1:3273347	285
AACCCCTGGATTTCCAGCGC	CVM085_Ideonella_sakaiensis_1:3271227	7
AACCCCTGGCGCGTATGATT	CVM085_Ideonella_sakaiensis_1:2596903	6	CVM085_Ideonella_sakaiensis_1_2319
AACCCCTGGGCATCGTGACC	CVM085_Ideonella_sakaiensis_1:833848	9
AACCCCTGTATCGTCGGGCA	CVM085_Ideonella_sakaiensis_1:1761664	62	CVM085_Ideonella_sakaiensis_1_1590
AACCCCTGTCTCAGAATACT	CVM085_Ideonella_sakaiensis_1:833848	16
AACCCCTGTGTTAATAGTAA	CVM085_Ideonella_sakaiensis_1:2722119	8
AACCCCTTAAACTGATGGCT	CVM085_Ideonella_sakaiensis_1:183811	1725	CVM085_Ideonella_sakaiensis_1_160
AACCCCTTAATTACAAGGCG	CVM085_Ideonella_sakaiensis_1:112926	13	CVM085_Ideonella_sakaiensis_1_101
AACCCCTTACGTTAGTGGAA	CVM085_Ideonella_sakaiensis_1:167788	20	CVM085_Ideonella_sakaiensis_1_142
AACCCCTTATAATGGATCAA	CVM085_Ideonella_sakaiensis_1:833848	6
AACCCCTTCACCTAGGAGTG	CVM085_Ideonella_sakaiensis_2:316098	51
AACCCCTTCCAGAAGCGAGG	CVM085_Ideonella_sakaiensis_1:1155897	14
AACCCCTTCTATTGATGGAA	CVM085_Ideonella_sakaiensis_1:988667	3	CVM085_Ideonella_sakaiensis_1_888
AACCCCTTCTGTCTGGCAGG	CVM085_Ideonella_sakaiensis_1:833848	13
AACCCCTTGAAGTGTGGTTG	CVM085_Ideonella_sakaiensis_1:833848	5
AACCCCTTGCAGTGTGGTTG	CVM085_Ideonella_sakaiensis_1:833848	895
AACCCCTTGCAGTGTGGTTT	CVM085_Ideonella_sakaiensis_1:833848	3
AACCCCTTGGGGCGCGGGTT	CVM085_Ideonella_sakaiensis_1:3663512	3
AACCCCTTGTAATGTCAAAA	CVM085_Ideonella_sakaiensis_1:2779514	19
AACCCCTTGTGGGGGTGTCT	CVM085_Ideonella_sakaiensis_1:833848	25
AACCCCTTTACGGACGAATG	CVM085_Ideonella_sakaiensis_1:2197111	16
AACCCCTTTACTCCGAGTAA	CVM085_Ideonella_sakaiensis_2:150537	18
AACCCCTTTCTAATTAGATG	CVM085_Ideonella_sakaiensis_3:97414	30	CVM085_Ideonella_sakaiensis_3_100
AACCCCTTTGCCGGTATCAG	CVM085_Ideonella_sakaiensis_1:4623536	17	CVM085_Ideonella_sakaiensis_1_4106
AACCCCTTTTACTACTTGTG	CVM085_Ideonella_sakaiensis_1:493440	15
AACCCGAAACCGTTATCATA	CVM085_Ideonella_sakaiensis_1:2418933	62	CVM085_Ideonella_sakaiensis_1_2165
AACCCGAAAGACGGAGAAAA	CVM085_Ideonella_sakaiensis_1:2284483	12	CVM085_Ideonella_sakaiensis_1_2038
AACCCGAAATGGGGTCGCAG	CVM085_Ideonella_sakaiensis_1:2055904	36	CVM085_Ideonella_sakaiensis_1_1846
AACCCGAAATGTCTGCATAT	CVM085_Ideonella_sakaiensis_1:2026687	8	CVM085_Ideonella_sakaiensis_1_1821
AACCCGAAATTAAAAAAAAT	CVM085_Ideonella_sakaiensis_1:2651020	22	CVM085_Ideonella_sakaiensis_1_2370
AACCCGAACCCAGACATTGT	CVM085_Ideonella_sakaiensis_2:701416	130
AACCCGAAGGCCGGTAGAGA	CVM085_Ideonella_sakaiensis_2:347117	31	CVM085_Ideonella_sakaiensis_2_306
AACCCGAAGTTAGCACCGTG	CVM085_Ideonella_sakaiensis_1:2699357	70
AACCCGAATAAAAGAATTTG	CVM085_Ideonella_sakaiensis_1:2197893	4	CVM085_Ideonella_sakaiensis_1_1977
AACCCGAATAAATTCCGGCC	CVM085_Ideonella_sakaiensis_1:542380	20
AACCCGAATACAAGAATTTG	CVM085_Ideonella_sakaiensis_1:2197893	2427	CVM085_Ideonella_sakaiensis_1_1977
AACCCGAATACAAGACTTTG	CVM085_Ideonella_sakaiensis_1:2197893	5	CVM085_Ideonella_sakaiensis_1_1977
AACCCGAATTCACTAGTTTA	CVM085_Ideonella_sakaiensis_1:1771182	229	CVM085_Ideonella_sakaiensis_1_1595
AACCCGACAGTGTCTCTCGC	CVM085_Ideonella_sakaiensis_2:192587	37	CVM085_Ideonella_sakaiensis_2_173
AACCCGACATAAGCCTCCAG	CVM085_Ideonella_sakaiensis_1:833848	11
AACCCGACATATTCTCTTAG	CVM085_Ideonella_sakaiensis_1:833848	21
AACCCGACTTGGATTTTTGG	CVM085_Ideonella_sakaiensis_1:1296852	14
AACCCGACTTGTACGTTTTA	CVM085_Ideonella_sakaiensis_1:548291	30	CVM085_Ideonella_sakaiensis_1_476
AACCCGAGACACAGATAAGA	CVM085_Ideonella_sakaiensis_1:1632293	179	CVM085_Ideonella_sakaiensis_1_1475
AACCCGAGATAATAACGCTT	CVM085_Ideonella_sakaiensis_1:833848	31
AACCCGAGATAATAATATAG	CVM085_Ideonella_sakaiensis_1:3177078	121	CVM085_Ideonella_sakaiensis_1_2816
AACCCGAGATATTCGCCACA	CVM085_Ideonella_sakaiensis_2:136808	12
AACCCGAGCTGTTTGGATGA	CVM085_Ideonella_sakaiensis_1:833848	17
AACCCGAGGCCTAGAAGGCG	CVM085_Ideonella_sakaiensis_1:2159344	42	CVM085_Ideonella_sakaiensis_1_1939
AACCCGAGGTAACGGTGAAA	CVM085_Ideonella_sakaiensis_1:833848	22
AACCCGAGGTATTGCCTGTG	CVM085_Ideonella_sakaiensis_1:500985	13
AACCCGAGTAAAAGATGCCG	CVM085_Ideonella_sakaiensis_1:2030998	23
AACCCGATACGGAAGCATCG	CVM085_Ideonella_sakaiensis_2:116870	11	CVM085_Ideonella_sakaiensis_2_117
AACCCGATATTTACGTTAGT	CVM085_Ideonella_sakaiensis_1:2027437	136	CVM085_Ideonella_sakaiensis_1_1821
AACCCGATCGTCCAAAGCAG	CVM085_Ideonella_sakaiensis_1:222503	19
AACCCGATCTACATTTTCAA	CVM085_Ideonella_sakaiensis_1:833848	7
AACCCGATGTCCGTTAGCTG	CVM085_Ideonella_sakaiensis_1:778884	25	CVM085_Ideonella_sakaiensis_1_675
AACCCGATTAAGGTACATTC	CVM085_Ideonella_sakaiensis_2:1111390	54	CVM085_Ideonella_sakaiensis_2_1009
AACCCGATTATTGTAGAGTA	CVM085_Ideonella_sakaiensis_1:1138422	5	CVM085_Ideonella_sakaiensis_1_1022
AACCCGATTCTCACAGTGTG	CVM085_Ideonella_sakaiensis_2:138905	8
AACCCGATTTGAGTTCTGTA	CVM085_Ideonella_sakaiensis_1:3779392	94	CVM085_Ideonella_sakaiensis_1_3369
AACCCGCAAGTAGGATCGAG	CVM085_Ideonella_sakaiensis_1:2747283	473
AACCCGCAATGGTGCATGTA	CVM085_Ideonella_sakaiensis_1:833848	14
AACCCGCAGAGGTCCGCACA	CVM085_Ideonella_sakaiensis_1:833848	18
AACCCGCAGGACAAGAGCGT	CVM085_Ideonella_sakaiensis_1:833848	8
AACCCGCCAAGGGATGCCCG	CVM085_Ideonella_sakaiensis_1:609790	9	CVM085_Ideonella_sakaiensis_1_536
AACCCGCCCGTGATAGTTAC	CVM085_Ideonella_sakaiensis_1:833848	9
AACCCGCCGGTTAATATACA	CVM085_Ideonella_sakaiensis_1:1762084	121	CVM085_Ideonella_sakaiensis_1_1590
AACCCGCCTGCCCAGAGTGC	CVM085_Ideonella_sakaiensis_1:3941339	54	CVM085_Ideonella_sakaiensis_1_3506
AACCCGCGTCTCATGTATTC	CVM085_Ideonella_sakaiensis_1:838829	27
AACCCGCGTGACATGGTGCG	CVM085_Ideonella_sakaiensis_1:833848	10
AACCCGCTAATTGTGTGACA	CVM085_Ideonella_sakaiensis_1:1949104	53	CVM085_Ideonella_sakaiensis_1_1758
AACCCGCTGATATTCGAACT	CVM085_Ideonella_sakaiensis_1:2678897	16	CVM085_Ideonella_sakaiensis_1_2398
AACCCGCTGTATGGGGGTGT	CVM085_Ideonella_sakaiensis_1:833848	5
AACCCGCTGTTGTGAGGATC	CVM085_Ideonella_sakaiensis_1:2376479	10	CVM085_Ideonella_sakaiensis_1_2117
AACCCGGAAATACTAACAGG	CVM085_Ideonella_sakaiensis_2:993138	18
AACCCGGAAGGTCCGTCTAA	CVM085_Ideonella_sakaiensis_1:638462	20
AACCCGGATATTATTGCGGG	CVM085_Ideonella_sakaiensis_2:703483	24	CVM085_Ideonella_sakaiensis_2_643
AACCCGGCCTAAACTCGATG	CVM085_Ideonella_sakaiensis_2:1223047	19	CVM085_Ideonella_sakaiensis_2_1105
AACCCGGCGTATGATTTCTG	CVM085_Ideonella_sakaiensis_1:634909	115	CVM085_Ideonella_sakaiensis_1_552
AACCCGGCTAAGTTCGCATA	CVM085_Ideonella_sakaiensis_2:124741	41	CVM085_Ideonella_sakaiensis_2_123
AACCCGGGATACCAACGAGC	CVM085_Ideonella_sakaiensis_1:833848	1247
AACCCGGGATATTGGTTTTG	CVM085_Ideonella_sakaiensis_1:833848	12
AACCCGGGCCCACATATGTA	CVM085_Ideonella_sakaiensis_1:833848	7
AACCCGGGGAGATCCTGGCT	CVM085_Ideonella_sakaiensis_1:833848	18
AACCCGGGTATGTTAAGTGT	CVM085_Ideonella_sakaiensis_2:1223373	3	CVM085_Ideonella_sakaiensis_2_1105
AACCCGGGTTATTCATGTCG	CVM085_Ideonella_sakaiensis_1:3315787	17	CVM085_Ideonella_sakaiensis_1_2939
AACCCGGTACCTCGCATCAG	CVM085_Ideonella_sakaiensis_2:792576	11	CVM085_Ideonella_sakaiensis_2_720
AACCCGGTACTAGCGAATCT	CVM085_Ideonella_sakaiensis_1:4508928	25	CVM085_Ideonella_sakaiensis_1_4009
AACCCGGTAGTTATAGGGTG	CVM085_Ideonella_sakaiensis_1:771002	126	CVM085_Ideonella_sakaiensis_1_669
AACCCGGTATTTCTACTGGA	CVM085_Ideonella_sakaiensis_1:2793258	31
AACCCGGTCTAGACGCACTT	CVM085_Ideonella_sakaiensis_1:1198662	3
AACCCGGTCTAGCCGCACTG	CVM085_Ideonella_sakaiensis_1:1198662	3
AACCCGGTCTAGTATAAAAT	CVM085_Ideonella_sakaiensis_1:833848	11
AACCCGGTTATAAGTTAATC	CVM085_Ideonella_sakaiensis_1:470706	79	CVM085_Ideonella_sakaiensis_1_410
AACCCGGTTCTAGGCCTACT	CVM085_Ideonella_sakaiensis_2:137253	116	CVM085_Ideonella_sakaiensis_2_128
AACCCGTAACTTCAATTTGA	CVM085_Ideonella_sakaiensis_1:2102122	13	CVM085_Ideonella_sakaiensis_1_1889
AACCCGTAAGCAGAGGTCCT	CVM085_Ideonella_sakaiensis_1:1153333	41
AACCCGTAATGCTAATCTTG	CVM085_Ideonella_sakaiensis_1:3037774	34	CVM085_Ideonella_sakaiensis_1_2697
AACCCGTAGGGGGAAAGAGC	CVM085_Ideonella_sakaiensis_1:3802167	36
AACCCGTAGTTGGGATGTAG	CVM085_Ideonella_sakaiensis_2:304831	29	CVM085_Ideonella_sakaiensis_2_269
AACCCGTATAATAGGGTAAC	CVM085_Ideonella_sakaiensis_1:1050951	4	CVM085_Ideonella_sakaiensis_1_947
AACCCGTCACGCTTTAACGT	CVM085_Ideonella_sakaiensis_1:667667	27	CVM085_Ideonella_sakaiensis_1_583
AACCCGTCCTAGGGGACGGG	CVM085_Ideonella_sakaiensis_1:465613	20	CVM085_Ideonella_sakaiensis_1_405
AACCCGTCGGGGAAGGTCGC	CVM085_Ideonella_sakaiensis_1:833848	24
AACCCGTCGGTCAGATATTA	CVM085_Ideonella_sakaiensis_1:833848	18
AACCCGTCGTATGTTATATT	CVM085_Ideonella_sakaiensis_1:4060423	9	CVM085_Ideonella_sakaiensis_1_3597
AACCCGTCGTCGAGAGTGCG	CVM085_Ideonella_sakaiensis_1:833848	16
AACCCGTCTAATAGGGTAAC	CVM085_Ideonella_sakaiensis_1:1050951	238	CVM085_Ideonella_sakaiensis_1_947
AACCCGTGAAGCAACGGTAC	CVM085_Ideonella_sakaiensis_1:2157915	19	CVM085_Ideonella_sakaiensis_1_1936
AACCCGTGGCCACATTCTTG	CVM085_Ideonella_sakaiensis_2:952993	137
AACCCGTGGGCTGACTCAGC	CVM085_Ideonella_sakaiensis_2:122134	33	CVM085_Ideonella_sakaiensis_2_122
AACCCGTGGGTGTACCATAG	CVM085_Ideonella_sakaiensis_1:1195700	15
AACCCGTTAAAGATGTGAGT	CVM085_Ideonella_sakaiensis_2:220826	52	CVM085_Ideonella_sakaiensis_2_196
AACCCGTTAACCGACGGTGG	CVM085_Ideonella_sakaiensis_1:1917770	15	CVM085_Ideonella_sakaiensis_1_1732
AACCCGTTACGCGCAATTTT	CVM085_Ideonella_sakaiensis_1:2287673	21	CVM085_Ideonella_sakaiensis_1_2040
AACCCGTTAGCTACTTAAAT	CVM085_Ideonella_sakaiensis_1:462743	15
AACCCGTTATAGGTGGGATG	CVM085_Ideonella_sakaiensis_1:833848	9
AACCCGTTATATTGTCACGT	CVM085_Ideonella_sakaiensis_1:833848	19
AACCCGTTATTATTCCGCGT	CVM085_Ideonella_sakaiensis_1:609793	16	CVM085_Ideonella_sakaiensis_1_536
AACCCGTTGGGATAAGATCT	CVM085_Ideonella_sakaiensis_1:3342066	82
AACCCGTTTCAGTAGGTAAG	CVM085_Ideonella_sakaiensis_1:2036581	126	CVM085_Ideonella_sakaiensis_1_1831
AACCCGTTTTCTTGTTAGCG	CVM085_Ideonella_sakaiensis_1:833848	15
AACCCTAAAACGAAGTATGG	CVM085_Ideonella_sakaiensis_1:833848	38
AACCCTAAAATTGACGGCCA	CVM085_Ideonella_sakaiensis_1:833848	31
AACCCTAAACTGGGATCATG	CVM085_Ideonella_sakaiensis_1:3779542	5	CVM085_Ideonella_sakaiensis_1_3369
AACCCTAAAGTGTTCGGATG	CVM085_Ideonella_sakaiensis_1:833848	13
AACCCTAAATAGTAACTGTT	CVM085_Ideonella_sakaiensis_1:630320	44
AACCCTAAATGATGCAGGTC	CVM085_Ideonella_sakaiensis_1:833848	17
AACCCTAAATGTGCTGTTAA	CVM085_Ideonella_sakaiensis_1:2799389	98
AACCCTAAATTCAGGGGACG	CVM085_Ideonella_sakaiensis_1:3363712	16
AACCCTAACATCTGGAAGCG	CVM085_Ideonella_sakaiensis_2:629802	45
AACCCTAAGGTGAGTCAGAA	CVM085_Ideonella_sakaiensis_1:833848	16
AACCCTAAGTACTGTTCGTT	CVM085_Ideonella_sakaiensis_2:697366	95
AACCCTAAGTCAAAAGCCCG	CVM085_Ideonella_sakaiensis_1:833848	19
AACCCTAAGTTTGGTTTTCT	CVM085_Ideonella_sakaiensis_1:3728458	80	CVM085_Ideonella_sakaiensis_1_3325
AACCCTAATACAAGAATTTG	CVM085_Ideonella_sakaiensis_1:2197893	3	CVM085_Ideonella_sakaiensis_1_1977
AACCCTAATCACTGGCTGTG	CVM085_Ideonella_sakaiensis_1:4623702	13
AACCCTAATGGTGCCGTGAT	CVM085_Ideonella_sakaiensis_2:1221627	14
AACCCTAATTAAGTCTTGAA	CVM085_Ideonella_sakaiensis_1:698230	82	CVM085_Ideonella_sakaiensis_1_609
AACCCTACACGGGGGCCCTA	CVM085_Ideonella_sakaiensis_1:589545	23	CVM085_Ideonella_sakaiensis_1_518
AACCCTACACGTGGAACGCC	CVM085_Ideonella_sakaiensis_1:608099	14
AACCCTACAGGATATAGTAC	CVM085_Ideonella_sakaiensis_1:4535835	16	CVM085_Ideonella_sakaiensis_1_4030
AACCCTACAGTGCATGTGTT	CVM085_Ideonella_sakaiensis_1:2803500	10	CVM085_Ideonella_sakaiensis_1_2508
AACCCTACATAGTCTGCTCT	CVM085_Ideonella_sakaiensis_2:844661	58
AACCCTACATATTTTCCTGG	CVM085_Ideonella_sakaiensis_1:2806903	1444
AACCCTACATATTTTCCTGT	CVM085_Ideonella_sakaiensis_1:2806903	3
AACCCTACATATTTTCCTTG	CVM085_Ideonella_sakaiensis_1:2806903	4
AACCCTACATCCCTAGGTAA	CVM085_Ideonella_sakaiensis_1:2750388	39
AACCCTACATCTTTTCCTGG	CVM085_Ideonella_sakaiensis_1:2806903	3
AACCCTACCTAATGGCCTTA	CVM085_Ideonella_sakaiensis_1:801866	6	CVM085_Ideonella_sakaiensis_1_701
AACCCTACGATATGTCTATT	CVM085_Ideonella_sakaiensis_1:833848	16
AACCCTACGCACGGGGGATC	CVM085_Ideonella_sakaiensis_1:1122749	5	CVM085_Ideonella_sakaiensis_1_1011
AACCCTACGCCCGGGGGATC	CVM085_Ideonella_sakaiensis_1:1122749	433	CVM085_Ideonella_sakaiensis_1_1011
AACCCTACGTGCTCACGGTC	CVM085_Ideonella_sakaiensis_2:952627	36	CVM085_Ideonella_sakaiensis_2_849
AACCCTACTTATCGTGAGGC	CVM085_Ideonella_sakaiensis_1:1001897	17	CVM085_Ideonella_sakaiensis_1_903
AACCCTACTTCAATATAAAG	CVM085_Ideonella_sakaiensis_1:1824419	32	CVM085_Ideonella_sakaiensis_1_1648
AACCCTACTTCTATTTGTCG	CVM085_Ideonella_sakaiensis_1:833848	11
AACCCTAGAAAGTGTCAGGA	CVM085_Ideonella_sakaiensis_1:4548770	104	CVM085_Ideonella_sakaiensis_1_4044
AACCCTAGAATTTAGCGTAC	CVM085_Ideonella_sakaiensis_1:833848	15
AACCCTAGAGAGTTTCTGTG	CVM085_Ideonella_sakaiensis_1:228291	9
AACCCTAGAGTATGCGTGTA	CVM085_Ideonella_sakaiensis_1:263191	9	CVM085_Ideonella_sakaiensis_1_235
AACCCTAGAGTCCCGTGAGT	CVM085_Ideonella_sakaiensis_1:833848	722
AACCCTAGAGTCCCGTGGGT	CVM085_Ideonella_sakaiensis_1:833848	6
AACCCTAGAGTTTACAATCG	CVM085_Ideonella_sakaiensis_1:117962	27
AACCCTAGATAGTTTCGCTC	CVM085_Ideonella_sakaiensis_1:666340	103	CVM085_Ideonella_sakaiensis_1_583
AACCCTAGATTGTGGTGGGC	CVM085_Ideonella_sakaiensis_1:113061	14	CVM085_Ideonella_sakaiensis_1_101
AACCCTAGATTTTCTTGTCA	CVM085_Ideonella_sakaiensis_2:723203	6	CVM085_Ideonella_sakaiensis_2_662
AACCCTAGCCACGGTGCCAA	CVM085_Ideonella_sakaiensis_1:267963	20	CVM085_Ideonella_sakaiensis_1_241
AACCCTAGCCAGCATGGGGC	CVM085_Ideonella_sakaiensis_1:833848	27
AACCCTAGCTTGATAGTGTG	CVM085_Ideonella_sakaiensis_1:833848	11
AACCCTAGGCAAGGTCTGTG	CVM085_Ideonella_sakaiensis_1:833848	14
AACCCTAGTATGGATGAGAT	CVM085_Ideonella_sakaiensis_3:99133	16	CVM085_Ideonella_sakaiensis_3_100
AACCCTAGTCTAACTATTTT	CVM085_Ideonella_sakaiensis_2:629526	230
AACCCTAGTTAGGGGGGGAA	CVM085_Ideonella_sakaiensis_1:3743373	14
AACCCTAGTTGAACATTATT	CVM085_Ideonella_sakaiensis_1:833848	5
AACCCTATAGCCTGCTATTA	CVM085_Ideonella_sakaiensis_2:138242	17	CVM085_Ideonella_sakaiensis_2_128
AACCCTATAGTTGAAGTATA	CVM085_Ideonella_sakaiensis_1:3037395	13	CVM085_Ideonella_sakaiensis_1_2696
AACCCTATATAGACCGAAGA	CVM085_Ideonella_sakaiensis_1:1754945	143	CVM085_Ideonella_sakaiensis_1_1583
AACCCTATATATTGGCTTAG	CVM085_Ideonella_sakaiensis_1:701331	18	CVM085_Ideonella_sakaiensis_1_611
AACCCTATGATACACGCGGG	CVM085_Ideonella_sakaiensis_1:3704365	15
AACCCTATGCGAGTTTGTTT	CVM085_Ideonella_sakaiensis_1:2388932	15	CVM085_Ideonella_sakaiensis_1_2131
AACCCTATGGACTGTCAGAA	CVM085_Ideonella_sakaiensis_2:156745	24	CVM085_Ideonella_sakaiensis_2_144
AACCCTATGGATCTTTTGAC	CVM085_Ideonella_sakaiensis_1:3729649	14	CVM085_Ideonella_sakaiensis_1_3325
AACCCTATGTTAAGGTTGTG	CVM085_Ideonella_sakaiensis_2:874501	16	CVM085_Ideonella_sakaiensis_2_790
AACCCTATGTTGGGGTAAGG	CVM085_Ideonella_sakaiensis_1:833848	21
AACCCTATTAAAATTGCTAT	CVM085_Ideonella_sakaiensis_1:833848	20
AACCCTATTAAAGGACCGAG	CVM085_Ideonella_sakaiensis_1:833848	15
AACCCTATTACCATAACGAG	CVM085_Ideonella_sakaiensis_1:833848	11
AACCCTATTCCATAGAGGTG	CVM085_Ideonella_sakaiensis_1:2983531	24	CVM085_Ideonella_sakaiensis_1_2649
AACCCTATTCTACTTCGTAC	CVM085_Ideonella_sakaiensis_1:890241	192
AACCCTATTCTTATGGAAGC	CVM085_Ideonella_sakaiensis_1:1378830	36	CVM085_Ideonella_sakaiensis_1_1244
AACCCTATTGACACTTTCTC	CVM085_Ideonella_sakaiensis_2:1109606	5	CVM085_Ideonella_sakaiensis_2_1007
AACCCTATTGGCGGAAATGT	CVM085_Ideonella_sakaiensis_1:833848	23
AACCCTATTTCACATTCTAT	CVM085_Ideonella_sakaiensis_2:173319	211
AACCCTCAAAATAGTTTTCG	CVM085_Ideonella_sakaiensis_1:833848	9
AACCCTCAAACATAAAACGA	CVM085_Ideonella_sakaiensis_1:4058889	88	CVM085_Ideonella_sakaiensis_1_3596
AACCCTCAAGACAACTGGGG	CVM085_Ideonella_sakaiensis_1:356232	19	CVM085_Ideonella_sakaiensis_1_317
AACCCTCAAGTAGGATCGAG	CVM085_Ideonella_sakaiensis_1:2747283	3
AACCCTCAAGTTATACTTAT	CVM085_Ideonella_sakaiensis_2:1004810	55	CVM085_Ideonella_sakaiensis_2_902
AACCCTCAATGCGTAAGTAG	CVM085_Ideonella_sakaiensis_1:833848	19
AACCCTCACACATCTTGTAC	CVM085_Ideonella_sakaiensis_1:3307923	18	CVM085_Ideonella_sakaiensis_1_2934
AACCCTCAGGAGGGAGCGGT	CVM085_Ideonella_sakaiensis_1:3758145	6
AACCCTCAGTATAGTTTTGT	CVM085_Ideonella_sakaiensis_2:152330	31	CVM085_Ideonella_sakaiensis_2_140
AACCCTCATGGTGATGAGAG	CVM085_Ideonella_sakaiensis_1:1685659	24	CVM085_Ideonella_sakaiensis_1_1519
AACCCTCCAGCCCAAGCCCG	CVM085_Ideonella_sakaiensis_1:2596816	3	CVM085_Ideonella_sakaiensis_1_2319
AACCCTCCCACATCAGCTGC	CVM085_Ideonella_sakaiensis_1:833848	10
AACCCTCCGATAGGGTGGCC	CVM085_Ideonella_sakaiensis_1:4451519	14	CVM085_Ideonella_sakaiensis_1_3957
AACCCTCCGGGCCAGGTGTT	CVM085_Ideonella_sakaiensis_1:4512027	14
AACCCTCCGTAACTCTAGTC	CVM085_Ideonella_sakaiensis_1:3746508	19
AACCCTCCTCTGTCGCTTGG	CVM085_Ideonella_sakaiensis_2:219417	5	CVM085_Ideonella_sakaiensis_2_195
AACCCTCCTGACAGCATGTA	CVM085_Ideonella_sakaiensis_2:743872	14	CVM085_Ideonella_sakaiensis_2_680
AACCCTCCTTCGCTTGTGAC	CVM085_Ideonella_sakaiensis_1:486772	49
AACCCTCCTTTATGTTCATG	CVM085_Ideonella_sakaiensis_1:4026824	41	CVM085_Ideonella_sakaiensis_1_3568
AACCCTCGACCGGGAAGGCC	CVM085_Ideonella_sakaiensis_1:3758961	12	CVM085_Ideonella_sakaiensis_1_3351
AACCCTCGATCTTAGTAATT	CVM085_Ideonella_sakaiensis_1:833848	60
AACCCTCGGAAGTTAGCCAT	CVM085_Ideonella_sakaiensis_1:666989	56	CVM085_Ideonella_sakaiensis_1_583
AACCCTCGGACATACACGCG	CVM085_Ideonella_sakaiensis_1:833848	22
AACCCTCGTCTTGAATGTTC	CVM085_Ideonella_sakaiensis_1:833848	18
AACCCTCGTGCTTGTTGGTG	CVM085_Ideonella_sakaiensis_1:1814821	58	CVM085_Ideonella_sakaiensis_1_1639
AACCCTCGTTATCGATTTTC	CVM085_Ideonella_sakaiensis_1:2770808	79	CVM085_Ideonella_sakaiensis_1_2481
AACCCTCTAAGATGAAGATC	CVM085_Ideonella_sakaiensis_1:833848	16
AACCCTCTAATCTGTATATG	CVM085_Ideonella_sakaiensis_1:3632834	66	CVM085_Ideonella_sakaiensis_1_3236
AACCCTCTACAGGAATTTTA	CVM085_Ideonella_sakaiensis_1:4165770	85	CVM085_Ideonella_sakaiensis_1_3697
AACCCTCTAGAGGAACTTTT	CVM085_Ideonella_sakaiensis_1:3574367	15	CVM085_Ideonella_sakaiensis_1_3181
AACCCTCTAGCACGGAGCTA	CVM085_Ideonella_sakaiensis_1:997407	170
AACCCTCTAGGAATGTCATG	CVM085_Ideonella_sakaiensis_1:2813625	22	CVM085_Ideonella_sakaiensis_1_2517
AACCCTCTAGGGTAGAGGGG	CVM085_Ideonella_sakaiensis_1:3035251	3	CVM085_Ideonella_sakaiensis_1_2695
AACCCTCTAGTCGCTGGTGG	CVM085_Ideonella_sakaiensis_1:112926	26	CVM085_Ideonella_sakaiensis_1_101
AACCCTCTAGTGAGTTGGAG	CVM085_Ideonella_sakaiensis_1:692557	84
AACCCTCTATGAAGTTCTGC	CVM085_Ideonella_sakaiensis_1:833848	19
AACCCTCTATTTCACTTCGT	CVM085_Ideonella_sakaiensis_1:833848	15
AACCCTCTCAAATGCACGAG	CVM085_Ideonella_sakaiensis_1:833848	21
AACCCTCTCGATTTCGATGC	CVM085_Ideonella_sakaiensis_1:833848	11
AACCCTCTCGGGAGAAGGCA	CVM085_Ideonella_sakaiensis_2:1025293	11	CVM085_Ideonella_sakaiensis_2_920
AACCCTCTCTACTAAATGTG	CVM085_Ideonella_sakaiensis_2:1207496	12	CVM085_Ideonella_sakaiensis_2_1091
AACCCTCTGAGAGTTCATTC	CVM085_Ideonella_sakaiensis_1:3272791	48
AACCCTCTGCAAACGAAATC	CVM085_Ideonella_sakaiensis_1:3393927	11	CVM085_Ideonella_sakaiensis_1_3004
AACCCTCTGCCAGTTTCACG	CVM085_Ideonella_sakaiensis_1:485092	72
AACCCTCTGCGTCTATGGTC	CVM085_Ideonella_sakaiensis_1:2197188	18
AACCCTCTTATGGAGATGTC	CVM085_Ideonella_sakaiensis_1:2802363	40	CVM085_Ideonella_sakaiensis_1_2507
AACCCTGAAAAAAGTCACGA	CVM085_Ideonella_sakaiensis_1:3979147	4
AACCCTGAAAAACACGCGAG	CVM085_Ideonella_sakaiensis_1:989682	93	CVM085_Ideonella_sakaiensis_1_890
AACCCTGAAGGACGCTATCA	CVM085_Ideonella_sakaiensis_1:2119670	8	CVM085_Ideonella_sakaiensis_1_1903
AACCCTGACACTCATTACGT	CVM085_Ideonella_sakaiensis_1:324910	123
AACCCTGACCTGTTCAGGCA	CVM085_Ideonella_sakaiensis_1:666718	3	CVM085_Ideonella_sakaiensis_1_583
AACCCTGAGACAACGGAGTT	CVM085_Ideonella_sakaiensis_1:833848	3
AACCCTGATATCGTCCAGTC	CVM085_Ideonella_sakaiensis_1:1238932	268
AACCCTGCACTAGTGTCTAA	CVM085_Ideonella_sakaiensis_1:548291	8	CVM085_Ideonella_sakaiensis_1_476
AACCCTGCATTGTCTTGCGG	CVM085_Ideonella_sakaiensis_3:91508	42
AACCCTGCTAATGGGATTTC	CVM085_Ideonella_sakaiensis_2:223042	15
AACCCTGCTCTTTATTCTAA	CVM085_Ideonella_sakaiensis_1:833848	18
AACCCTGGAAGGAGGTCGGT	CVM085_Ideonella_sakaiensis_2:643274	11
AACCCTGGAAGGCGGTAGGT	CVM085_Ideonella_sakaiensis_2:643274	4
AACCCTGGAAGGCGGTCGGT	CVM085_Ideonella_sakaiensis_2:643274	1333
AACCCTGGAAGGTGGTCGGT	CVM085_Ideonella_sakaiensis_2:643274	3
AACCCTGGAGGATGCATTTA	CVM085_Ideonella_sakaiensis_1:1039301	75
AACCCTGGATACTACTTCAT	CVM085_Ideonella_sakaiensis_1:2673733	4	CVM085_Ideonella_sakaiensis_1_2394
AACCCTGGATTTGTTACCTC	CVM085_Ideonella_sakaiensis_1:691874	7	CVM085_Ideonella_sakaiensis_1_602
AACCCTGGCAATTAAGCAAC	CVM085_Ideonella_sakaiensis_1:1392732	18	CVM085_Ideonella_sakaiensis_1_1257
AACCCTGGGTCAAGATGTGG	CVM085_Ideonella_sakaiensis_1:3748752	36
AACCCTGGTATTAGGGGGCG	CVM085_Ideonella_sakaiensis_1:3304877	28
AACCCTGGTTACGCATAGTT	CVM085_Ideonella_sakaiensis_1:833848	20
AACCCTGTACGCAGAATCCT	CVM085_Ideonella_sakaiensis_3:103648	19
AACCCTGTACTATTAGTCGA	CVM085_Ideonella_sakaiensis_1:833848	11
AACCCTGTAGAGTTAAGATC	CVM085_Ideonella_sakaiensis_1:4046493	46	CVM085_Ideonella_sakaiensis_1_3586
AACCCTGTATAAATGTGCTG	CVM085_Ideonella_sakaiensis_1:500523	72
AACCCTGTATCGCCTGGGGG	CVM085_Ideonella_sakaiensis_1:833848	3
AACCCTGTATGGGTCGTAAT	CVM085_Ideonella_sakaiensis_1:4707004	11	CVM085_Ideonella_sakaiensis_1_4186
AACCCTGTGGAGTCACCACA	CVM085_Ideonella_sakaiensis_1:666340	39	CVM085_Ideonella_sakaiensis_1_583
AACCCTGTTAAACCGATGTG	CVM085_Ideonella_sakaiensis_1:688289	45	CVM085_Ideonella_sakaiensis_1_600
AACCCTGTTAGACGTTATTT	CVM085_Ideonella_sakaiensis_1:833848	12
AACCCTGTTGTTAGGACCGT	CVM085_Ideonella_sakaiensis_1:4017392	8	CVM085_Ideonella_sakaiensis_1_3562
AACCCTGTTTGCGTCAAATG	CVM085_Ideonella_sakaiensis_1:694098	21
AACCCTGTTTGGGCATGCGT	CVM085_Ideonella_sakaiensis_2:1225538	4
AACCCTTAACTAATTCGTTC	CVM085_Ideonella_sakaiensis_2:1192143	22	CVM085_Ideonella_sakaiensis_2_1078
AACCCTTAACTACTAGTAAA	CVM085_Ideonella_sakaiensis_1:833848	13
AACCCTTAAGGTCTCTCGGT	CVM085_Ideonella_sakaiensis_1:1820728	47
AACCCTTACCTACTCTGAGG	CVM085_Ideonella_sakaiensis_1:1761335	22
AACCCTTACGTGAGCATAGA	CVM085_Ideonella_sakaiensis_1:3858776	17
AACCCTTAGAAGACTTAGAT	CVM085_Ideonella_sakaiensis_2:304981	12	CVM085_Ideonella_sakaiensis_2_269
AACCCTTAGATTGCTGTGAG	CVM085_Ideonella_sakaiensis_1:1079883	19
AACCCTTAGCCCGTCGTTGC	CVM085_Ideonella_sakaiensis_1:2802363	84	CVM085_Ideonella_sakaiensis_1_2507
AACCCTTAGGTCCCATTCGC	CVM085_Ideonella_sakaiensis_1:1242466	30	CVM085_Ideonella_sakaiensis_1_1125
AACCCTTAGTCACAAACTTA	CVM085_Ideonella_sakaiensis_1:833848	21
AACCCTTAGTTGGTAAGTTG	CVM085_Ideonella_sakaiensis_1:833848	11
AACCCTTATAAGAATACGAG	CVM085_Ideonella_sakaiensis_1:833848	13
AACCCTTATAAGGTTGGCTG	CVM085_Ideonella_sakaiensis_2:1260217	19	CVM085_Ideonella_sakaiensis_2_1136
AACCCTTATAATTAAGATTG	CVM085_Ideonella_sakaiensis_1:2600294	15	CVM085_Ideonella_sakaiensis_1_2322
AACCCTTATCTGCATTGTTT	CVM085_Ideonella_sakaiensis_1:692557	67
AACCCTTATTAAAAATTGAA	CVM085_Ideonella_sakaiensis_1:237752	43	CVM085_Ideonella_sakaiensis_1_210
AACCCTTATTATATCGTAAG	CVM085_Ideonella_sakaiensis_1:490784	15	CVM085_Ideonella_sakaiensis_1_427
AACCCTTCAAGTCATATTTT	CVM085_Ideonella_sakaiensis_2:223949	28
AACCCTTCAATCACAATCGG	CVM085_Ideonella_sakaiensis_2:779127	288	CVM085_Ideonella_sakaiensis_2_711
AACCCTTCAGACTAGAGCGA	CVM085_Ideonella_sakaiensis_1:3753517	18
AACCCTTCAGGTCAATGGCG	CVM085_Ideonella_sakaiensis_1:604464	31	CVM085_Ideonella_sakaiensis_1_530
AACCCTTCATTGTATTAAGA	CVM085_Ideonella_sakaiensis_1:833848	27
AACCCTTCCATAGTTTAACA	CVM085_Ideonella_sakaiensis_1:2712048	185	CVM085_Ideonella_sakaiensis_1_2428
AACCCTTCCTCCTCGGGTTG	CVM085_Ideonella_sakaiensis_1:2831664	32	CVM085_Ideonella_sakaiensis_1_2527
AACCCTTCCTGGGACTTCAA	CVM085_Ideonella_sakaiensis_1:3453420	18	CVM085_Ideonella_sakaiensis_1_3055
AACCCTTCGAAGTCAGCCGC	CVM085_Ideonella_sakaiensis_2:1024938	17
AACCCTTCTATATCGAATGC	CVM085_Ideonella_sakaiensis_1:4012858	32	CVM085_Ideonella_sakaiensis_1_3556
AACCCTTCTTATGGCCGCTG	CVM085_Ideonella_sakaiensis_1:2578517	8	CVM085_Ideonella_sakaiensis_1_2300
AACCCTTGAATATTGCTGGT	CVM085_Ideonella_sakaiensis_1:3802248	55
AACCCTTGACGCATATAATT	CVM085_Ideonella_sakaiensis_1:1773252	18
AACCCTTGATACTGGGGTGG	CVM085_Ideonella_sakaiensis_1:2519345	61
AACCCTTGATGGTATTCTAG	CVM085_Ideonella_sakaiensis_1:4169023	114	CVM085_Ideonella_sakaiensis_1_3700
AACCCTTGCAACCTGCTTTG	CVM085_Ideonella_sakaiensis_1:3263493	18
AACCCTTGCGTAGATGTTGT	CVM085_Ideonella_sakaiensis_1:1793148	14	CVM085_Ideonella_sakaiensis_1_1616
AACCCTTGGATATCAATTAG	CVM085_Ideonella_sakaiensis_1:4560838	40	CVM085_Ideonella_sakaiensis_1_4052
AACCCTTGGCAGGACACTAA	CVM085_Ideonella_sakaiensis_1:3361697	6	CVM085_Ideonella_sakaiensis_1_2977
AACCCTTGGGTGGGCGTAGG	CVM085_Ideonella_sakaiensis_1:3392644	50	CVM085_Ideonella_sakaiensis_1_3003
AACCCTTGGTGCCTGTTGGG	CVM085_Ideonella_sakaiensis_1:3475337	14
AACCCTTGTACGAGTGCTTA	CVM085_Ideonella_sakaiensis_2:134600	48	CVM085_Ideonella_sakaiensis_2_127
AACCCTTGTCCTTTAGAAGT	CVM085_Ideonella_sakaiensis_1:906357	8	CVM085_Ideonella_sakaiensis_1_807
AACCCTTTAAATACTCGACC	CVM085_Ideonella_sakaiensis_1:133887	75	CVM085_Ideonella_sakaiensis_1_110
AACCCTTTAAGTGTCATTTG	CVM085_Ideonella_sakaiensis_1:2932053	123
AACCCTTTAGAACTATTAAG	CVM085_Ideonella_sakaiensis_2:136149	73
AACCCTTTATAATAGGTGGA	CVM085_Ideonella_sakaiensis_1:3905741	14	CVM085_Ideonella_sakaiensis_1_3476
AACCCTTTGGATTGGCGGAC	CVM085_Ideonella_sakaiensis_2:760740	21	CVM085_Ideonella_sakaiensis_2_699
AACCCTTTGGTCTTAAGGAT	CVM085_Ideonella_sakaiensis_1:1761335	10
AACCCTTTGTAGTCCCGATG	CVM085_Ideonella_sakaiensis_1:1792054	37	CVM085_Ideonella_sakaiensis_1_1615
AACCCTTTTACATATTTTGT	CVM085_Ideonella_sakaiensis_1:833848	37
AACCCTTTTCTCGTGTAATG	CVM085_Ideonella_sakaiensis_1:1757775	16	CVM085_Ideonella_sakaiensis_1_1584
AACCGAAAACCAACCGCAAA	CVM085_Ideonella_sakaiensis_1:833848	20
AACCGAAAACTAAAGATACC	CVM085_Ideonella_sakaiensis_1:1137129	25
AACCGAAAACTTGACAGGCA	CVM085_Ideonella_sakaiensis_1:833848	28
AACCGAAAAGGCAATTATTG	CVM085_Ideonella_sakaiensis_1:548447	13
AACCGAAAAGGCATATCTTG	CVM085_Ideonella_sakaiensis_1:833848	16
AACCGAAAAGGTTATCGGGG	CVM085_Ideonella_sakaiensis_1:551631	17	CVM085_Ideonella_sakaiensis_1_483
AACCGAAAATCATGGAGTAA	CVM085_Ideonella_sakaiensis_1:833848	14
AACCGAAAATGGCGGGAACT	CVM085_Ideonella_sakaiensis_1:1685010	39	CVM085_Ideonella_sakaiensis_1_1518
AACCGAAACATGTGCCGTCT	CVM085_Ideonella_sakaiensis_1:833848	17
AACCGAAACTGGCAGGCGCG	CVM085_Ideonella_sakaiensis_1:1929813	36	CVM085_Ideonella_sakaiensis_1_1742
AACCGAAAGCTGCGTAGCAA	CVM085_Ideonella_sakaiensis_1:1736757	13
AACCGAAAGGGGCCTCTTAA	CVM085_Ideonella_sakaiensis_1:833848	23
AACCGAAAGTAGATCGAGCG	CVM085_Ideonella_sakaiensis_1:833848	21
AACCGAAAGTAGGGTTTGCC	CVM085_Ideonella_sakaiensis_1:631386	20	CVM085_Ideonella_sakaiensis_1_551
AACCGAAAGTCTCTAGTGAG	CVM085_Ideonella_sakaiensis_1:1148970	52
AACCGAAATGATTCGAAATG	CVM085_Ideonella_sakaiensis_1:692553	442
AACCGAAATGCTTGATGGTT	CVM085_Ideonella_sakaiensis_1:3251513	77	CVM085_Ideonella_sakaiensis_1_2886
AACCGAAATTCTAACCGTTA	CVM085_Ideonella_sakaiensis_1:833848	20
AACCGAACAACAGACGGGAG	CVM085_Ideonella_sakaiensis_1:833848	16
AACCGAACAGAGTGTAATGC	CVM085_Ideonella_sakaiensis_1:2974704	10	CVM085_Ideonella_sakaiensis_1_2642
AACCGAACATAGACATTAAT	CVM085_Ideonella_sakaiensis_1:833848	19
AACCGAACATCTAAATAGAC	CVM085_Ideonella_sakaiensis_1:1242544	14	CVM085_Ideonella_sakaiensis_1_1125
AACCGAACCAAGGGGTTAAA	CVM085_Ideonella_sakaiensis_1:2680151	8	CVM085_Ideonella_sakaiensis_1_2400
AACCGAACCCGGAGTTAATG	CVM085_Ideonella_sakaiensis_1:738964	17
AACCGAACCTAGGTATATGG	CVM085_Ideonella_sakaiensis_2:256992	11	CVM085_Ideonella_sakaiensis_2_226
AACCGAACCTGTAATTCATT	CVM085_Ideonella_sakaiensis_1:1978089	25
AACCGAACCTGTTATACTTA	CVM085_Ideonella_sakaiensis_1:833848	28
AACCGAACCTTGGCGTCTAA	CVM085_Ideonella_sakaiensis_1:4655883	6	CVM085_Ideonella_sakaiensis_1_4134
AACCGAACGATACGACAGTT	CVM085_Ideonella_sakaiensis_1:4059158	16
AACCGAACGATGCGCTTATA	CVM085_Ideonella_sakaiensis_2:139955	86
AACCGAACTATGTAGCATCG	CVM085_Ideonella_sakaiensis_1:833848	14
AACCGAACTATTCGATTTAG	CVM085_Ideonella_sakaiensis_1:2693377	29
AACCGAACTCATTTAGTAGG	CVM085_Ideonella_sakaiensis_1:3624375	14	CVM085_Ideonella_sakaiensis_1_3227
AACCGAAGACGCAACTGGGG	CVM085_Ideonella_sakaiensis_1:833848	18
AACCGAAGAGTGTTGGGGCG	CVM085_Ideonella_sakaiensis_2:188736	9	CVM085_Ideonella_sakaiensis_2_171
AACCGAAGATCTTACGGGGT	CVM085_Ideonella_sakaiensis_2:793548	12	CVM085_Ideonella_sakaiensis_2_720
AACCGAAGATGCTAAATCCA	CVM085_Ideonella_sakaiensis_1:671336	8
AACCGAAGCATGAGGGATCG	CVM085_Ideonella_sakaiensis_1:52619	15	CVM085_Ideonella_sakaiensis_1_50
AACCGAAGCCGTTCGGGGAT	CVM085_Ideonella_sakaiensis_1:1763869	130	CVM085_Ideonella_sakaiensis_1_1592
AACCGAAGCCTCGCTTACAT	CVM085_Ideonella_sakaiensis_1:1824416	4	CVM085_Ideonella_sakaiensis_1_1648
AACCGAAGCCTGAGGGATAG	CVM085_Ideonella_sakaiensis_1:52619	4	CVM085_Ideonella_sakaiensis_1_50
AACCGAAGCCTGAGGGATCG	CVM085_Ideonella_sakaiensis_1:52619	1664	CVM085_Ideonella_sakaiensis_1_50
AACCGAAGCCTGAGGGATTG	CVM085_Ideonella_sakaiensis_1:52619	3	CVM085_Ideonella_sakaiensis_1_50
AACCGAAGCCTGAGTGATCG	CVM085_Ideonella_sakaiensis_1:52619	4	CVM085_Ideonella_sakaiensis_1_50
AACCGAAGGATACCAGATTC	CVM085_Ideonella_sakaiensis_2:701413	123
AACCGAAGTCAAGTATCTGT	CVM085_Ideonella_sakaiensis_1:548460	4
AACCGAAGTCCAGTATCTGT	CVM085_Ideonella_sakaiensis_1:548460	1723
AACCGAATACATTTACATTA	CVM085_Ideonella_sakaiensis_1:672253	133
AACCGAATACCTTTCTTAAG	CVM085_Ideonella_sakaiensis_1:833848	19
AACCGAATAGGGAGTGCTTC	CVM085_Ideonella_sakaiensis_2:235497	13
AACCGAATATACTGGTAGGA	CVM085_Ideonella_sakaiensis_1:897039	19	CVM085_Ideonella_sakaiensis_1_797
AACCGAATATTTGGCTAGAC	CVM085_Ideonella_sakaiensis_1:833848	12
AACCGAATCCTGAGGGATCG	CVM085_Ideonella_sakaiensis_1:52619	3	CVM085_Ideonella_sakaiensis_1_50
AACCGAATGAAAGTCTCGTG	CVM085_Ideonella_sakaiensis_1:132794	13	CVM085_Ideonella_sakaiensis_1_108
AACCGAATGAGGAGGGAGGC	CVM085_Ideonella_sakaiensis_1:833848	10
AACCGAATGATGCAGGTTCA	CVM085_Ideonella_sakaiensis_1:833848	37
AACCGAATGCAATCACTCCA	CVM085_Ideonella_sakaiensis_1:833848	16
AACCGAATGGGCGTAACAAG	CVM085_Ideonella_sakaiensis_3:74739	23	CVM085_Ideonella_sakaiensis_3_73
AACCGAATTAGGGTTAGGGG	CVM085_Ideonella_sakaiensis_1:833848	63
AACCGAATTCAACTTTCGAG	CVM085_Ideonella_sakaiensis_1:833848	20
AACCGAATTCGGTTTTAGAA	CVM085_Ideonella_sakaiensis_1:833848	8
AACCGAATTTATTAGTTGTG	CVM085_Ideonella_sakaiensis_2:1131888	16	CVM085_Ideonella_sakaiensis_2_1026
AACCGAATTTTCTCAACAAG	CVM085_Ideonella_sakaiensis_1:833848	24
AACCGACAAATAGTGGCTCT	CVM085_Ideonella_sakaiensis_1:2823278	12	CVM085_Ideonella_sakaiensis_1_2522
AACCGACAACTGCACGGATT	CVM085_Ideonella_sakaiensis_1:833848	10
AACCGACAAGACGGGTTCGT	CVM085_Ideonella_sakaiensis_1:486792	58
AACCGACACCTTGGTGGGGG	CVM085_Ideonella_sakaiensis_1:2785543	120
AACCGACACGGACCGGCTAT	CVM085_Ideonella_sakaiensis_1:833848	24
AACCGACACTATTTCTTATA	CVM085_Ideonella_sakaiensis_1:833848	24
AACCGACAGATGGGTCGTAG	CVM085_Ideonella_sakaiensis_1:833848	12
AACCGACAGTCCTAATTAGG	CVM085_Ideonella_sakaiensis_2:235692	67	CVM085_Ideonella_sakaiensis_2_210
AACCGACATGTCAGTACTGG	CVM085_Ideonella_sakaiensis_1:1734666	67	CVM085_Ideonella_sakaiensis_1_1564
AACCGACATTTACTATTACA	CVM085_Ideonella_sakaiensis_1:2789351	16	CVM085_Ideonella_sakaiensis_1_2495
AACCGACCAGATGACCATTG	CVM085_Ideonella_sakaiensis_1:833848	9
AACCGACCAGATTTTCATTG	CVM085_Ideonella_sakaiensis_1:286755	32	CVM085_Ideonella_sakaiensis_1_258
AACCGACCAGGTGACAGGAG	CVM085_Ideonella_sakaiensis_1:1922677	22	CVM085_Ideonella_sakaiensis_1_1734
AACCGACCATATGTAGAATT	CVM085_Ideonella_sakaiensis_2:1087701	15	CVM085_Ideonella_sakaiensis_2_984
AACCGACCCGTGAGATTTTG	CVM085_Ideonella_sakaiensis_1:833848	9
AACCGACCTGATTTCTTCAT	CVM085_Ideonella_sakaiensis_2:154784	232	CVM085_Ideonella_sakaiensis_2_143
AACCGACCTGTGTTATAATA	CVM085_Ideonella_sakaiensis_1:1322398	4
AACCGACGATCTTAAGGGGT	CVM085_Ideonella_sakaiensis_2:793548	6	CVM085_Ideonella_sakaiensis_2_720
AACCGACGATCTTACGGGGT	CVM085_Ideonella_sakaiensis_2:793548	2190	CVM085_Ideonella_sakaiensis_2_720
AACCGACGATCTTACGTGGT	CVM085_Ideonella_sakaiensis_2:793548	3	CVM085_Ideonella_sakaiensis_2_720
AACCGACGATCTTACTGGGT	CVM085_Ideonella_sakaiensis_2:793548	3	CVM085_Ideonella_sakaiensis_2_720
AACCGACGCTTGGAGGAGCG	CVM085_Ideonella_sakaiensis_1:833848	12
AACCGACGGAAGGCAGAGTA	CVM085_Ideonella_sakaiensis_1:833848	7
AACCGACGGCCATTGTTCGA	CVM085_Ideonella_sakaiensis_1:833848	14
AACCGACGGTTGGGTGTAAT	CVM085_Ideonella_sakaiensis_1:2714961	23	CVM085_Ideonella_sakaiensis_1_2430
AACCGACGTGCCTTATTTAC	CVM085_Ideonella_sakaiensis_1:2679227	23
AACCGACTCGGGATCGGTGA	CVM085_Ideonella_sakaiensis_1:1612925	3	CVM085_Ideonella_sakaiensis_1_1456
AACCGACTCTACTTGAGGGG	CVM085_Ideonella_sakaiensis_1:698314	81	CVM085_Ideonella_sakaiensis_1_609
AACCGACTGAAAAAAACAAC	CVM085_Ideonella_sakaiensis_2:152411	56	CVM085_Ideonella_sakaiensis_2_140
AACCGACTTCTGCTTAAATG	CVM085_Ideonella_sakaiensis_1:61895	1595
AACCGACTTCTGCTTAACTG	CVM085_Ideonella_sakaiensis_1:61895	3
AACCGACTTCTGCTTCAATG	CVM085_Ideonella_sakaiensis_1:61895	3
AACCGACTTGGTCAACTAGC	CVM085_Ideonella_sakaiensis_1:692169	162
AACCGACTTGGTGCGGGAGT	CVM085_Ideonella_sakaiensis_2:219414	11	CVM085_Ideonella_sakaiensis_2_195
AACCGACTTTAGGAATGTGA	CVM085_Ideonella_sakaiensis_1:790488	11	CVM085_Ideonella_sakaiensis_1_687
AACCGAGAAAGGAGTATGAT	CVM085_Ideonella_sakaiensis_1:315019	3
AACCGAGAACGTTCGGCGGA	CVM085_Ideonella_sakaiensis_1:1748918	17	CVM085_Ideonella_sakaiensis_1_1578
AACCGAGAAGTCCTTTTACG	CVM085_Ideonella_sakaiensis_1:4550220	21	CVM085_Ideonella_sakaiensis_1_4046
AACCGAGAATCACAGGCTAC	CVM085_Ideonella_sakaiensis_1:859603	13	CVM085_Ideonella_sakaiensis_1_763
AACCGAGAATTACCGTCAGG	CVM085_Ideonella_sakaiensis_2:759676	203
AACCGAGACCTGCTATTGGT	CVM085_Ideonella_sakaiensis_2:348492	45
AACCGAGACTCATTTCGGGA	CVM085_Ideonella_sakaiensis_1:4611235	47	CVM085_Ideonella_sakaiensis_1_4096
AACCGAGAGAATAGTCTTCG	CVM085_Ideonella_sakaiensis_1:1734678	53	CVM085_Ideonella_sakaiensis_1_1564
AACCGAGAGGATACTGAAGG	CVM085_Ideonella_sakaiensis_1:2967834	1459	CVM085_Ideonella_sakaiensis_1_2639
AACCGAGAGGATACTGAATG	CVM085_Ideonella_sakaiensis_1:2967834	5	CVM085_Ideonella_sakaiensis_1_2639
AACCGAGAGTATTATACAGG	CVM085_Ideonella_sakaiensis_1:633475	12
AACCGAGAGTATTATATTGT	CVM085_Ideonella_sakaiensis_1:4535949	220	CVM085_Ideonella_sakaiensis_1_4030
AACCGAGAGTGTGATGATTT	CVM085_Ideonella_sakaiensis_1:833848	16
AACCGAGATCCTCTTGCCTA	CVM085_Ideonella_sakaiensis_1:833848	10
AACCGAGATCTTTGTACCGA	CVM085_Ideonella_sakaiensis_1:4601283	63	CVM085_Ideonella_sakaiensis_1_4086
AACCGAGATGTTAGACTGTA	CVM085_Ideonella_sakaiensis_1:299145	45	CVM085_Ideonella_sakaiensis_1_267
AACCGAGATTACTACGTCGC	CVM085_Ideonella_sakaiensis_1:2534653	12	CVM085_Ideonella_sakaiensis_1_2260
AACCGAGATTCTGTGATGGT	CVM085_Ideonella_sakaiensis_1:602911	17
AACCGAGATTGTGCCTGTAC	CVM085_Ideonella_sakaiensis_1:2792177	52
AACCGAGATTGTGGGTAGAT	CVM085_Ideonella_sakaiensis_1:437622	206
AACCGAGATTTAAAAATTGT	CVM085_Ideonella_sakaiensis_1:429826	13
AACCGAGCAATCATTGTAGC	CVM085_Ideonella_sakaiensis_1:1794241	15
AACCGAGCAGGGTTGAGATC	CVM085_Ideonella_sakaiensis_1:833848	11
AACCGAGCATAGAATTCAGT	CVM085_Ideonella_sakaiensis_1:833848	6
AACCGAGCCAGTTCGATTCC	CVM085_Ideonella_sakaiensis_1:2009105	21	CVM085_Ideonella_sakaiensis_1_1805
AACCGAGCGGATGAACGGCA	CVM085_Ideonella_sakaiensis_1:1743818	3	CVM085_Ideonella_sakaiensis_1_1572
AACCGAGCGGATGCACGGCA	CVM085_Ideonella_sakaiensis_1:1743818	1673	CVM085_Ideonella_sakaiensis_1_1572
AACCGAGCGGATGCACTGCA	CVM085_Ideonella_sakaiensis_1:1743818	3	CVM085_Ideonella_sakaiensis_1_1572
AACCGAGCGGCTTGTGCTCA	CVM085_Ideonella_sakaiensis_1:2861076	6
AACCGAGCGTTTAATACCTG	CVM085_Ideonella_sakaiensis_1:634216	85	CVM085_Ideonella_sakaiensis_1_552
AACCGAGCTATTGCAATCAC	CVM085_Ideonella_sakaiensis_1:2786174	11	CVM085_Ideonella_sakaiensis_1_2492
AACCGAGCTCGGATTGGAAT	CVM085_Ideonella_sakaiensis_1:833848	3
AACCGAGCTGACCGGGGCTT	CVM085_Ideonella_sakaiensis_1:1734879	4	CVM085_Ideonella_sakaiensis_1_1564
AACCGAGCTGTGATCGTAGG	CVM085_Ideonella_sakaiensis_1:791169	31	CVM085_Ideonella_sakaiensis_1_687
AACCGAGCTTAGCCCGGTTC	CVM085_Ideonella_sakaiensis_1:833848	12
AACCGAGCTTCCACATTATA	CVM085_Ideonella_sakaiensis_2:1029664	23	CVM085_Ideonella_sakaiensis_2_926
AACCGAGGAAGGTACATTGG	CVM085_Ideonella_sakaiensis_1:833848	19
AACCGAGGAGACGCTGTGGG	CVM085_Ideonella_sakaiensis_1:2458460	21	CVM085_Ideonella_sakaiensis_1_2200
AACCGAGGCAAACGGTCGGC	CVM085_Ideonella_sakaiensis_1:833848	21
AACCGAGGCCGCCCTTTGGG	CVM085_Ideonella_sakaiensis_2:151943	6
AACCGAGGGACACCTAACGT	CVM085_Ideonella_sakaiensis_1:548462	205
AACCGAGGGCGCACATGCAC	CVM085_Ideonella_sakaiensis_1:3793705	4	CVM085_Ideonella_sakaiensis_1_3382
AACCGAGGGCGGGCATAAGT	CVM085_Ideonella_sakaiensis_1:4121090	9
AACCGAGGGCTTTGACTGAC	CVM085_Ideonella_sakaiensis_2:139270	67	CVM085_Ideonella_sakaiensis_2_129
AACCGAGGTATACAGAGGGA	CVM085_Ideonella_sakaiensis_1:2050117	21	CVM085_Ideonella_sakaiensis_1_1841
AACCGAGTACCCGTGCAGTT	CVM085_Ideonella_sakaiensis_2:328888	148
AACCGAGTACGAGTCGATCT	CVM085_Ideonella_sakaiensis_1:1802255	12	CVM085_Ideonella_sakaiensis_1_1627
AACCGAGTATAAGCTTAGTG	CVM085_Ideonella_sakaiensis_1:4023585	101	CVM085_Ideonella_sakaiensis_1_3565
AACCGAGTATATGTATGAAA	CVM085_Ideonella_sakaiensis_3:70812	64	CVM085_Ideonella_sakaiensis_3_69
AACCGAGTATTATATCGAAG	CVM085_Ideonella_sakaiensis_1:3543053	7	CVM085_Ideonella_sakaiensis_1_3154
AACCGAGTGACTTTGGGTGC	CVM085_Ideonella_sakaiensis_3:68576	16	CVM085_Ideonella_sakaiensis_3_66
AACCGAGTGCCTTCCTGACA	CVM085_Ideonella_sakaiensis_1:833848	17
AACCGAGTTCCATCTTGGTG	CVM085_Ideonella_sakaiensis_1:2307732	16	CVM085_Ideonella_sakaiensis_1_2056
AACCGAGTTGTTTCGAGGGC	CVM085_Ideonella_sakaiensis_1:833848	25
AACCGAGTTTAAGACCTACC	CVM085_Ideonella_sakaiensis_1:1138792	215	CVM085_Ideonella_sakaiensis_1_1022
AACCGATAAAACCGTCTTGT	CVM085_Ideonella_sakaiensis_1:669660	13	CVM085_Ideonella_sakaiensis_1_585
AACCGATAAGCGGTGAGGGG	CVM085_Ideonella_sakaiensis_1:833848	15
AACCGATAATGGGAGATGGC	CVM085_Ideonella_sakaiensis_1:3311773	13	CVM085_Ideonella_sakaiensis_1_2937
AACCGATACCCGTATGAGGG	CVM085_Ideonella_sakaiensis_1:1949188	11	CVM085_Ideonella_sakaiensis_1_1758
AACCGATACTTGAGCAGATG	CVM085_Ideonella_sakaiensis_1:487993	34
AACCGATAGGAGTTGAGGTT	CVM085_Ideonella_sakaiensis_1:4010642	65	CVM085_Ideonella_sakaiensis_1_3555
AACCGATAGGGACAACTATG	CVM085_Ideonella_sakaiensis_1:1232122	16	CVM085_Ideonella_sakaiensis_1_1114
AACCGATAGGTGCTAAAGGG	CVM085_Ideonella_sakaiensis_1:1824416	37	CVM085_Ideonella_sakaiensis_1_1648
AACCGATAGTCGACGGAGAC	CVM085_Ideonella_sakaiensis_1:833848	21
AACCGATAGTTAGGGAGTAA	CVM085_Ideonella_sakaiensis_1:833848	9
AACCGATATGATATTGGGCA	CVM085_Ideonella_sakaiensis_1:664341	16
AACCGATATGTACATCGAAG	CVM085_Ideonella_sakaiensis_1:3975239	34	CVM085_Ideonella_sakaiensis_1_3522
AACCGATCACTTCTCGCCGG	CVM085_Ideonella_sakaiensis_1:140863	384	CVM085_Ideonella_sakaiensis_1_118
AACCGATCAGGGTGTAATTC	CVM085_Ideonella_sakaiensis_1:833848	9
AACCGATCATAAGTTATGAC	CVM085_Ideonella_sakaiensis_1:3342066	48
AACCGATCCAGATCGTGTTG	CVM085_Ideonella_sakaiensis_1:1814069	222	CVM085_Ideonella_sakaiensis_1_1638
AACCGATCCTATGCGCCTAG	CVM085_Ideonella_sakaiensis_1:1743177	13
AACCGATCGTAGTCTTTCAT	CVM085_Ideonella_sakaiensis_1:551954	19	CVM085_Ideonella_sakaiensis_1_484
AACCGATCTGCCGTATTGCC	CVM085_Ideonella_sakaiensis_1:833848	12
AACCGATGAACTCCAGAAGG	CVM085_Ideonella_sakaiensis_1:3450408	176
AACCGATGACATCTCTGGTA	CVM085_Ideonella_sakaiensis_1:833848	14
AACCGATGACCACTCGTTGT	CVM085_Ideonella_sakaiensis_1:3832217	98	CVM085_Ideonella_sakaiensis_1_3407
AACCGATGAGGAATTTCAGC	CVM085_Ideonella_sakaiensis_2:1238936	28
AACCGATGCGAGTTAGAGCA	CVM085_Ideonella_sakaiensis_1:1825946	92
AACCGATGGATTGTATAATT	CVM085_Ideonella_sakaiensis_1:833848	15
AACCGATGGTACATGGATCG	CVM085_Ideonella_sakaiensis_1:833848	6
AACCGATGGTATATTAGCTG	CVM085_Ideonella_sakaiensis_1:833848	12
AACCGATGTCGATGGTGAGA	CVM085_Ideonella_sakaiensis_1:997410	4
AACCGATTACGGTCGGGCTA	CVM085_Ideonella_sakaiensis_1:547216	19
AACCGATTAGATAGGGTTTA	CVM085_Ideonella_sakaiensis_1:833848	12
AACCGATTATATACACTAAG	CVM085_Ideonella_sakaiensis_1:749976	1710
AACCGATTATCTACACTAAG	CVM085_Ideonella_sakaiensis_1:749976	4
AACCGATTATGGGAGTTTTA	CVM085_Ideonella_sakaiensis_1:2283084	15
AACCGATTATTGCAGGCCGT	CVM085_Ideonella_sakaiensis_1:2041799	177	CVM085_Ideonella_sakaiensis_1_1834
AACCGATTTATCACGGTTGA	CVM085_Ideonella_sakaiensis_1:779854	9	CVM085_Ideonella_sakaiensis_1_676
AACCGATTTATTAGTTAAGT	CVM085_Ideonella_sakaiensis_1:1227248	7	CVM085_Ideonella_sakaiensis_1_1111
AACCGATTTGTCATCATTTC	CVM085_Ideonella_sakaiensis_1:833848	13
AACCGATTTTCTTTTAGTTA	CVM085_Ideonella_sakaiensis_1:4618288	22
AACCGATTTTTATGAGTCGA	CVM085_Ideonella_sakaiensis_1:833848	14
AACCGATTTTTCTAGAATAG	CVM085_Ideonella_sakaiensis_1:833848	18
AACCGCAAAGACATCTGCTC	CVM085_Ideonella_sakaiensis_1:3939356	14	CVM085_Ideonella_sakaiensis_1_3506
AACCGCAAAGCTTGGTAGGT	CVM085_Ideonella_sakaiensis_1:833848	9
AACCGCAAATTACTACTTAG	CVM085_Ideonella_sakaiensis_1:833848	14
AACCGCAACGTACATAGGAC	CVM085_Ideonella_sakaiensis_1:2750880	1568	CVM085_Ideonella_sakaiensis_1_2462
AACCGCAACGTATATAGGAC	CVM085_Ideonella_sakaiensis_1:2750880	3	CVM085_Ideonella_sakaiensis_1_2462
AACCGCAAGCGAGACGGGCG	CVM085_Ideonella_sakaiensis_1:318769	29	CVM085_Ideonella_sakaiensis_1_283
AACCGCAAGGATTGCTAGTG	CVM085_Ideonella_sakaiensis_1:1632188	67	CVM085_Ideonella_sakaiensis_1_1475
AACCGCACAACTATAATTTT	CVM085_Ideonella_sakaiensis_1:833848	14
AACCGCACAGGGGAAATCAG	CVM085_Ideonella_sakaiensis_1:833848	14
AACCGCACATAAGTCACACC	CVM085_Ideonella_sakaiensis_1:833848	19
AACCGCACATATCATGTCAG	CVM085_Ideonella_sakaiensis_2:194774	19
AACCGCACATGATCGGATGT	CVM085_Ideonella_sakaiensis_1:2666108	6
AACCGCACCAATCATACTGG	CVM085_Ideonella_sakaiensis_2:321638	292	CVM085_Ideonella_sakaiensis_2_284
AACCGCACCAATCATATTGG	CVM085_Ideonella_sakaiensis_2:321638	3	CVM085_Ideonella_sakaiensis_2_284
AACCGCACCGTACATAGGAC	CVM085_Ideonella_sakaiensis_1:2750880	3	CVM085_Ideonella_sakaiensis_1_2462
AACCGCACCTACTATCAGGA	CVM085_Ideonella_sakaiensis_1:2286615	130	CVM085_Ideonella_sakaiensis_1_2039
AACCGCACCTGACCTTGGGA	CVM085_Ideonella_sakaiensis_1:833848	16
AACCGCACCTGATCGGATGT	CVM085_Ideonella_sakaiensis_1:2666108	1865
AACCGCACCTGCTCGGATGT	CVM085_Ideonella_sakaiensis_1:2666108	3
AACCGCACCTGTTACTTGAT	CVM085_Ideonella_sakaiensis_1:608923	17	CVM085_Ideonella_sakaiensis_1_536
AACCGCACGGTCTTACGTCT	CVM085_Ideonella_sakaiensis_1:1820464	147	CVM085_Ideonella_sakaiensis_1_1645
AACCGCACTTACTGTACAAT	CVM085_Ideonella_sakaiensis_1:833848	21
AACCGCACTTTAACGAAACC	CVM085_Ideonella_sakaiensis_1:432279	7	CVM085_Ideonella_sakaiensis_1_380
AACCGCACTTTTTCTTAATA	CVM085_Ideonella_sakaiensis_1:833848	3
AACCGCAGACTGGTTCAAAT	CVM085_Ideonella_sakaiensis_1:779851	15	CVM085_Ideonella_sakaiensis_1_676
AACCGCAGAGGGAGATATTG	CVM085_Ideonella_sakaiensis_1:1824416	37	CVM085_Ideonella_sakaiensis_1_1648
AACCGCAGATATGTGGCGGG	CVM085_Ideonella_sakaiensis_2:707983	162	CVM085_Ideonella_sakaiensis_2_648
AACCGCAGATATTTGCATGG	CVM085_Ideonella_sakaiensis_1:493371	4
AACCGCAGCCATGCTTCAAC	CVM085_Ideonella_sakaiensis_2:701416	13
AACCGCAGCCTGACAAGGGG	CVM085_Ideonella_sakaiensis_1:277275	15
AACCGCAGGATGGTGTTGCT	CVM085_Ideonella_sakaiensis_1:324709	22	CVM085_Ideonella_sakaiensis_1_288
AACCGCAGGCTGGTAGTTGT	CVM085_Ideonella_sakaiensis_1:833848	18
AACCGCATAAGCTTACACAG	CVM085_Ideonella_sakaiensis_1:3839670	10	CVM085_Ideonella_sakaiensis_1_3411
AACCGCATAATAGTCATATA	CVM085_Ideonella_sakaiensis_1:833848	15
AACCGCATAATATGTGAAGG	CVM085_Ideonella_sakaiensis_1:833848	11
AACCGCATACAACCCTGGAG	CVM085_Ideonella_sakaiensis_1:1827704	18	CVM085_Ideonella_sakaiensis_1_1650
AACCGCATATAGGTTAGTCG	CVM085_Ideonella_sakaiensis_1:833848	14
AACCGCATATATACTGTAAT	CVM085_Ideonella_sakaiensis_1:1876702	11	CVM085_Ideonella_sakaiensis_1_1693
AACCGCATCCCTAGGTTGTG	CVM085_Ideonella_sakaiensis_2:759676	221
AACCGCATCTTGTTTTTGAT	CVM085_Ideonella_sakaiensis_1:3280904	21	CVM085_Ideonella_sakaiensis_1_2913
AACCGCATGATCGCTATCGT	CVM085_Ideonella_sakaiensis_1:1632293	158	CVM085_Ideonella_sakaiensis_1_1475
AACCGCATGCCCTCCACTAT	CVM085_Ideonella_sakaiensis_1:4540652	43
AACCGCATGCGGGGTGCGCA	CVM085_Ideonella_sakaiensis_2:110755	119	CVM085_Ideonella_sakaiensis_2_112
AACCGCATGCTGTATTATAT	CVM085_Ideonella_sakaiensis_1:987692	10
AACCGCATGTTATACGGCTG	CVM085_Ideonella_sakaiensis_1:833848	26
AACCGCATGTTCCTTTGCAG	CVM085_Ideonella_sakaiensis_1:3290695	103
AACCGCATTAATAACTTTGG	CVM085_Ideonella_sakaiensis_1:99512	13	CVM085_Ideonella_sakaiensis_1_89
AACCGCATTAGAAGTATAGT	CVM085_Ideonella_sakaiensis_1:4230808	10	CVM085_Ideonella_sakaiensis_1_3750
AACCGCATTGACGTAGTGAT	CVM085_Ideonella_sakaiensis_1:3779797	22
AACCGCATTTTAGCTTGTCA	CVM085_Ideonella_sakaiensis_3:56145	17	CVM085_Ideonella_sakaiensis_3_60
AACCGCCAAAATCACAAAGT	CVM085_Ideonella_sakaiensis_1:833848	10
AACCGCCAAAGGAGTCTGGT	CVM085_Ideonella_sakaiensis_1:895971	9	CVM085_Ideonella_sakaiensis_1_796
AACCGCCAACGATTTGAGAG	CVM085_Ideonella_sakaiensis_1:2785276	37	CVM085_Ideonella_sakaiensis_1_2491
AACCGCCAATTTATTAAGGC	CVM085_Ideonella_sakaiensis_2:136053	53
AACCGCCACTATATGGAGGT	CVM085_Ideonella_sakaiensis_2:1148884	14	CVM085_Ideonella_sakaiensis_2_1041
AACCGCCAGACCCTAGGGCT	CVM085_Ideonella_sakaiensis_1:833848	17
AACCGCCATAAGGGGGCGGG	CVM085_Ideonella_sakaiensis_1:833848	9
AACCGCCATTAGACATTGGA	CVM085_Ideonella_sakaiensis_1:833848	13
AACCGCCCACTTATACATCT	CVM085_Ideonella_sakaiensis_2:257977	13
AACCGCCCAGTTACCAGTGT	CVM085_Ideonella_sakaiensis_1:3915364	15	CVM085_Ideonella_sakaiensis_1_3485
AACCGCCCCCGTAATCATAT	CVM085_Ideonella_sakaiensis_1:1909433	171	CVM085_Ideonella_sakaiensis_1_1726
AACCGCCCCCTCGGAGCAGG	CVM085_Ideonella_sakaiensis_2:138724	38
AACCGCCCTTCTGTGGTAGA	CVM085_Ideonella_sakaiensis_1:3977505	91	CVM085_Ideonella_sakaiensis_1_3525
AACCGCCGAATTTATAAGAG	CVM085_Ideonella_sakaiensis_2:367301	8	CVM085_Ideonella_sakaiensis_2_326
AACCGCCGAGGGCCCTGTCG	CVM085_Ideonella_sakaiensis_2:157426	22	CVM085_Ideonella_sakaiensis_2_144
AACCGCCGGATGGTGTTGCT	CVM085_Ideonella_sakaiensis_1:324709	2010	CVM085_Ideonella_sakaiensis_1_288
AACCGCCGGATGGTGTTTCT	CVM085_Ideonella_sakaiensis_1:324709	5	CVM085_Ideonella_sakaiensis_1_288
AACCGCCGGGTGCGAGTTCG	CVM085_Ideonella_sakaiensis_1:833848	11
AACCGCCGGGTGGACTGGAC	CVM085_Ideonella_sakaiensis_1:222514	13
AACCGCCTACTAGCACGGGT	CVM085_Ideonella_sakaiensis_1:2777050	23	CVM085_Ideonella_sakaiensis_1_2485
AACCGCCTATGTGACTTGTA	CVM085_Ideonella_sakaiensis_1:833848	16
AACCGCCTATTTATAACCCC	CVM085_Ideonella_sakaiensis_2:846911	13	CVM085_Ideonella_sakaiensis_2_766
AACCGCCTCTGGCCAGGTCT	CVM085_Ideonella_sakaiensis_1:3269477	20	CVM085_Ideonella_sakaiensis_1_2904
AACCGCCTGAGGGGTGTAGG	CVM085_Ideonella_sakaiensis_1:833848	15
AACCGCCTGATGGTGTTGCT	CVM085_Ideonella_sakaiensis_1:324709	6	CVM085_Ideonella_sakaiensis_1_288
AACCGCCTGTCGGTGCAAGC	CVM085_Ideonella_sakaiensis_2:1225191	25
AACCGCCTTTGAATGAACTA	CVM085_Ideonella_sakaiensis_2:163259	150
AACCGCGACACAAATTGTCC	CVM085_Ideonella_sakaiensis_1:833848	9
AACCGCGACTTATTTAAATC	CVM085_Ideonella_sakaiensis_2:149219	212	CVM085_Ideonella_sakaiensis_2_137
AACCGCGAGCAATAAATTCA	CVM085_Ideonella_sakaiensis_1:89364	11	CVM085_Ideonella_sakaiensis_1_81
AACCGCGATTCACAGTTGCT	CVM085_Ideonella_sakaiensis_1:2965766	77	CVM085_Ideonella_sakaiensis_1_2637
AACCGCGCATCTTGAAAAGA	CVM085_Ideonella_sakaiensis_1:2035586	16
AACCGCGCCTGTTATGCTGC	CVM085_Ideonella_sakaiensis_1:3944354	15	CVM085_Ideonella_sakaiensis_1_3506
AACCGCGCGAAAAGTCGATC	CVM085_Ideonella_sakaiensis_1:2056067	14
AACCGCGCGTCAGAGGCACA	CVM085_Ideonella_sakaiensis_2:920653	24	CVM085_Ideonella_sakaiensis_2_823
AACCGCGCTAATAGTAGTGG	CVM085_Ideonella_sakaiensis_1:1823380	19	CVM085_Ideonella_sakaiensis_1_1647
AACCGCGCTCTGTTGTCAAG	CVM085_Ideonella_sakaiensis_1:1760146	52	CVM085_Ideonella_sakaiensis_1_1587
AACCGCGCTGTGACCTAGAG	CVM085_Ideonella_sakaiensis_1:489385	16	CVM085_Ideonella_sakaiensis_1_426
AACCGCGGAATACGCCACAA	CVM085_Ideonella_sakaiensis_1:833848	16
AACCGCGGGGACAAGTTAAG	CVM085_Ideonella_sakaiensis_1:486772	9
AACCGCGGTTATGTTTATTA	CVM085_Ideonella_sakaiensis_1:1742871	37	CVM085_Ideonella_sakaiensis_1_1571
AACCGCGTATCCTGTAGAAG	CVM085_Ideonella_sakaiensis_1:833848	15
AACCGCGTGCCACTTAGGCA	CVM085_Ideonella_sakaiensis_1:3671175	32
AACCGCGTTCGATATAGTGG	CVM085_Ideonella_sakaiensis_1:3535454	28	CVM085_Ideonella_sakaiensis_1_3145
AACCGCGTTGTCCGGGACGC	CVM085_Ideonella_sakaiensis_1:833848	13
AACCGCGTTTTCACAAGATC	CVM085_Ideonella_sakaiensis_1:833848	11
AACCGCGTTTTGTGGTCGTG	CVM085_Ideonella_sakaiensis_1:2807090	10
AACCGCTAACCTATTGACTT	CVM085_Ideonella_sakaiensis_1:2839839	39
AACCGCTAACTGTCGCTACC	CVM085_Ideonella_sakaiensis_1:2755716	28
AACCGCTAATTATCAGAACT	CVM085_Ideonella_sakaiensis_1:970635	25	CVM085_Ideonella_sakaiensis_1_867
AACCGCTAGTACGTGGTTTG	CVM085_Ideonella_sakaiensis_2:134780	11	CVM085_Ideonella_sakaiensis_2_127
AACCGCTATGTTAATAGTGG	CVM085_Ideonella_sakaiensis_1:833848	16
AACCGCTCAGTCAGTGTTCT	CVM085_Ideonella_sakaiensis_1:2459311	14
AACCGCTCATATAGTGCTAG	CVM085_Ideonella_sakaiensis_2:133633	55	CVM085_Ideonella_sakaiensis_2_127
AACCGCTCATATTTTAGGCT	CVM085_Ideonella_sakaiensis_1:665804	1963
AACCGCTCATATTTTCGGCT	CVM085_Ideonella_sakaiensis_1:665804	8
AACCGCTCATTTCGGGGTGT	CVM085_Ideonella_sakaiensis_1:262345	11	CVM085_Ideonella_sakaiensis_1_235
AACCGCTCCTATTTTAGGCT	CVM085_Ideonella_sakaiensis_1:665804	6
AACCGCTCGAATACAAAGGA	CVM085_Ideonella_sakaiensis_1:833848	18
AACCGCTCTATATTCATAGT	CVM085_Ideonella_sakaiensis_1:489646	32	CVM085_Ideonella_sakaiensis_1_426
AACCGCTGATGGGAGGCCTG	CVM085_Ideonella_sakaiensis_2:899631	18	CVM085_Ideonella_sakaiensis_2_807
AACCGCTGATGTCAATAATA	CVM085_Ideonella_sakaiensis_2:211829	38	CVM085_Ideonella_sakaiensis_2_188
AACCGCTGGAAGCCATAGGA	CVM085_Ideonella_sakaiensis_1:833848	15
AACCGCTGTCGATGGTGAGA	CVM085_Ideonella_sakaiensis_1:997410	1692
AACCGCTGTCGATGGTGGGA	CVM085_Ideonella_sakaiensis_1:997410	3
AACCGCTTCCCATTAGGGAG	CVM085_Ideonella_sakaiensis_2:752164	30
AACCGCTTCTCAAGAAGGAG	CVM085_Ideonella_sakaiensis_1:1323130	31
AACCGCTTGCCCTGTGATCC	CVM085_Ideonella_sakaiensis_1:833848	14
AACCGCTTTGATAGAAGGAG	CVM085_Ideonella_sakaiensis_1:1658560	9
AACCGCTTTGCTTTAAGCGC	CVM085_Ideonella_sakaiensis_1:1137529	95	CVM085_Ideonella_sakaiensis_1_1021
AACCGGAAAGGACGGTGATC	CVM085_Ideonella_sakaiensis_2:152411	14	CVM085_Ideonella_sakaiensis_2_140
AACCGGAAAGTTTGTGTTTT	CVM085_Ideonella_sakaiensis_1:4060670	107	CVM085_Ideonella_sakaiensis_1_3597
AACCGGAAATGCACTGTTGT	CVM085_Ideonella_sakaiensis_1:753785	15	CVM085_Ideonella_sakaiensis_1_656
AACCGGAAGCTATCGGGGAT	CVM085_Ideonella_sakaiensis_1:169222	11	CVM085_Ideonella_sakaiensis_1_144
AACCGGAAGGAGGAAGCCGT	CVM085_Ideonella_sakaiensis_1:2766952	34	CVM085_Ideonella_sakaiensis_1_2477
AACCGGAAGTAGGTTTACTC	CVM085_Ideonella_sakaiensis_1:833848	10
AACCGGAATAGGAGGATCAA	CVM085_Ideonella_sakaiensis_1:155236	9	CVM085_Ideonella_sakaiensis_1_132
AACCGGAATCTAGGATTCGG	CVM085_Ideonella_sakaiensis_2:133939	65	CVM085_Ideonella_sakaiensis_2_127
AACCGGACAATTCCAGGATT	CVM085_Ideonella_sakaiensis_1:3937163	54
AACCGGACACCGGGGGTGCG	CVM085_Ideonella_sakaiensis_1:3726919	18	CVM085_Ideonella_sakaiensis_1_3322
AACCGGACAGGTCCAATATG	CVM085_Ideonella_sakaiensis_1:671978	40
AACCGGACATACGTATCTCC	CVM085_Ideonella_sakaiensis_1:4043021	11
AACCGGACATGCTATACGGG	CVM085_Ideonella_sakaiensis_1:3306379	35	CVM085_Ideonella_sakaiensis_1_2933
AACCGGAGACATCTGCAAGG	CVM085_Ideonella_sakaiensis_1:3792802	14
AACCGGAGATCAACAAACTA	CVM085_Ideonella_sakaiensis_1:745463	14
AACCGGAGCGCACTTTCCAT	CVM085_Ideonella_sakaiensis_1:1138792	71	CVM085_Ideonella_sakaiensis_1_1022
AACCGGAGCGTCAGATTAGC	CVM085_Ideonella_sakaiensis_2:1329685	3	CVM085_Ideonella_sakaiensis_2_1203
AACCGGAGGGTGCGTCTGGT	CVM085_Ideonella_sakaiensis_2:1192338	1991	CVM085_Ideonella_sakaiensis_2_1078
AACCGGAGGGTGCGTCTTGT	CVM085_Ideonella_sakaiensis_2:1192338	6	CVM085_Ideonella_sakaiensis_2_1078
AACCGGAGGGTGTGTCTGGT	CVM085_Ideonella_sakaiensis_2:1192338	5	CVM085_Ideonella_sakaiensis_2_1078
AACCGGAGGGTTCGTCTGGT	CVM085_Ideonella_sakaiensis_2:1192338	5	CVM085_Ideonella_sakaiensis_2_1078
AACCGGAGTGTGCGTCTGGT	CVM085_Ideonella_sakaiensis_2:1192338	6	CVM085_Ideonella_sakaiensis_2_1078
AACCGGAGTTAAACATGGTC	CVM085_Ideonella_sakaiensis_1:833848	23
AACCGGAGTTTGCGTGAAGC	CVM085_Ideonella_sakaiensis_1:833848	25
AACCGGATACATATTCGACA	CVM085_Ideonella_sakaiensis_1:1928869	27	CVM085_Ideonella_sakaiensis_1_1740
AACCGGATATATGGGTGAAC	CVM085_Ideonella_sakaiensis_1:1969567	10	CVM085_Ideonella_sakaiensis_1_1771
AACCGGATATATTTGAGTAT	CVM085_Ideonella_sakaiensis_1:1914913	43	CVM085_Ideonella_sakaiensis_1_1729
AACCGGATCATAGTGAGCGA	CVM085_Ideonella_sakaiensis_2:192965	13	CVM085_Ideonella_sakaiensis_2_173
AACCGGATCGTGCCAATGAG	CVM085_Ideonella_sakaiensis_1:833848	21
AACCGGATGGTGCGTCTGGT	CVM085_Ideonella_sakaiensis_2:1192338	3	CVM085_Ideonella_sakaiensis_2_1078
AACCGGATGTAAGTAGTGCT	CVM085_Ideonella_sakaiensis_1:4560778	10	CVM085_Ideonella_sakaiensis_1_4052
AACCGGATTATCGTACCCTA	CVM085_Ideonella_sakaiensis_1:3781094	17	CVM085_Ideonella_sakaiensis_1_3371
AACCGGATTTCTAAGTTCTA	CVM085_Ideonella_sakaiensis_1:4060681	85	CVM085_Ideonella_sakaiensis_1_3597
AACCGGATTTTTCGATGATG	CVM085_Ideonella_sakaiensis_1:4026086	7
AACCGGCAAATGTCTAGGCG	CVM085_Ideonella_sakaiensis_1:383148	24
AACCGGCAGGAGCGTGGCAC	CVM085_Ideonella_sakaiensis_1:2806768	17	CVM085_Ideonella_sakaiensis_1_2512
AACCGGCCAATAATTTACTT	CVM085_Ideonella_sakaiensis_1:2143428	21	CVM085_Ideonella_sakaiensis_1_1926
AACCGGCCAGCAGCTCAATG	CVM085_Ideonella_sakaiensis_2:211523	27	CVM085_Ideonella_sakaiensis_2_188
AACCGGCCCTACTTAGTGTA	CVM085_Ideonella_sakaiensis_1:1272396	16	CVM085_Ideonella_sakaiensis_1_1147
AACCGGCGACACGCTTTTCT	CVM085_Ideonella_sakaiensis_2:143238	28	CVM085_Ideonella_sakaiensis_2_132
AACCGGCGAGTAGGGGACAT	CVM085_Ideonella_sakaiensis_1:2820039	29	CVM085_Ideonella_sakaiensis_1_2520
AACCGGCGGATGGGACACGA	CVM085_Ideonella_sakaiensis_1:833848	10
AACCGGCGGCTAGTGAGCGT	CVM085_Ideonella_sakaiensis_1:1944653	11	CVM085_Ideonella_sakaiensis_1_1753
AACCGGCTAAGGAATCAAAG	CVM085_Ideonella_sakaiensis_1:3737131	74
AACCGGCTAGACTCGGTTGC	CVM085_Ideonella_sakaiensis_1:363762	21	CVM085_Ideonella_sakaiensis_1_326
AACCGGCTAGAGACAATTGG	CVM085_Ideonella_sakaiensis_1:691527	4
AACCGGCTATACAAAAGGGG	CVM085_Ideonella_sakaiensis_1:2786569	56
AACCGGCTATGTCTTTCTTG	CVM085_Ideonella_sakaiensis_1:3729160	16	CVM085_Ideonella_sakaiensis_1_3325
AACCGGCTCACTTTTGTCGT	CVM085_Ideonella_sakaiensis_1:833848	12
AACCGGCTCTGTGGTGCCGT	CVM085_Ideonella_sakaiensis_1:833848	3
AACCGGCTGCCCCAAAATGG	CVM085_Ideonella_sakaiensis_1:1846330	11	CVM085_Ideonella_sakaiensis_1_1663
AACCGGCTGGATACAGCAGT	CVM085_Ideonella_sakaiensis_1:833848	19
AACCGGCTTTATTCAAGGTT	CVM085_Ideonella_sakaiensis_1:833848	11
AACCGGCTTTGAAATTGTGT	CVM085_Ideonella_sakaiensis_1:534606	64	CVM085_Ideonella_sakaiensis_1_468
AACCGGGAAATCTACAGTAT	CVM085_Ideonella_sakaiensis_1:2500370	15	CVM085_Ideonella_sakaiensis_1_2238
AACCGGGAACTTCGAAGAAC	CVM085_Ideonella_sakaiensis_1:833848	19
AACCGGGACACTCATGGTCC	CVM085_Ideonella_sakaiensis_1:1294396	16
AACCGGGACTAATTCCATAA	CVM085_Ideonella_sakaiensis_1:833848	11
AACCGGGAGTAACTATGGGA	CVM085_Ideonella_sakaiensis_2:1214793	82	CVM085_Ideonella_sakaiensis_2_1096
AACCGGGCAATAAGATCTTA	CVM085_Ideonella_sakaiensis_2:952993	97
AACCGGGCGTACGGAAATCG	CVM085_Ideonella_sakaiensis_1:833848	9
AACCGGGCTTCTTTAAGGAG	CVM085_Ideonella_sakaiensis_1:833848	15
AACCGGGGAGAATCTTTCCA	CVM085_Ideonella_sakaiensis_1:3272791	14
AACCGGGGATTATCTTTCTA	CVM085_Ideonella_sakaiensis_1:833848	13
AACCGGGGCCCCGAAATCGG	CVM085_Ideonella_sakaiensis_1:833848	18
AACCGGGGTATTAAGGGGGA	CVM085_Ideonella_sakaiensis_2:304141	12
AACCGGGGTCGTTAATTCGG	CVM085_Ideonella_sakaiensis_1:833848	12
AACCGGGTAATACGGGCAGC	CVM085_Ideonella_sakaiensis_2:1338925	16	CVM085_Ideonella_sakaiensis_2_1212
AACCGGGTGCTGCGTGTTGT	CVM085_Ideonella_sakaiensis_1:1794201	51
AACCGGGTGGTATGAAGCTG	CVM085_Ideonella_sakaiensis_1:4654929	136	CVM085_Ideonella_sakaiensis_1_4133
AACCGGGTGTATTCAATGTG	CVM085_Ideonella_sakaiensis_1:634777	12	CVM085_Ideonella_sakaiensis_1_552
AACCGGGTTACCTTGTGTCG	CVM085_Ideonella_sakaiensis_1:2385089	9	CVM085_Ideonella_sakaiensis_1_2126
AACCGGGTTTATTTTAGGTA	CVM085_Ideonella_sakaiensis_1:3823472	80	CVM085_Ideonella_sakaiensis_1_3402
AACCGGTAAAAGCACGGAGC	CVM085_Ideonella_sakaiensis_2:804758	16	CVM085_Ideonella_sakaiensis_2_734
AACCGGTAAGTTCTACGGGG	CVM085_Ideonella_sakaiensis_1:4669756	17
AACCGGTAGTTAGGAGGGAT	CVM085_Ideonella_sakaiensis_1:3746590	15
AACCGGTAGTTCACATGAGC	CVM085_Ideonella_sakaiensis_1:2813955	29	CVM085_Ideonella_sakaiensis_1_2517
AACCGGTATAGCCTAGTGAT	CVM085_Ideonella_sakaiensis_2:136067	49
AACCGGTATGTCCGATAGTA	CVM085_Ideonella_sakaiensis_1:833848	18
AACCGGTCAGCGTAATTTGG	CVM085_Ideonella_sakaiensis_1:2476570	17	CVM085_Ideonella_sakaiensis_1_2213
AACCGGTCAGGGCTCATCCA	CVM085_Ideonella_sakaiensis_1:4183774	14	CVM085_Ideonella_sakaiensis_1_3710
AACCGGTCCTGGGAAATTTA	CVM085_Ideonella_sakaiensis_1:489745	5	CVM085_Ideonella_sakaiensis_1_426
AACCGGTCTGGTTCGCCTCT	CVM085_Ideonella_sakaiensis_2:1331105	37
AACCGGTCTTCGCGTTCTAG	CVM085_Ideonella_sakaiensis_1:1200061	3	CVM085_Ideonella_sakaiensis_1_1085
AACCGGTGAAGTACATTATA	CVM085_Ideonella_sakaiensis_1:3753552	22
AACCGGTGGCTGTCGGTCGC	CVM085_Ideonella_sakaiensis_1:2160013	76
AACCGGTGTGACCGTGGACT	CVM085_Ideonella_sakaiensis_1:4191644	5	CVM085_Ideonella_sakaiensis_1_3715
AACCGGTGTTTCGTTAACCT	CVM085_Ideonella_sakaiensis_1:2601035	20	CVM085_Ideonella_sakaiensis_1_2322
AACCGGTTAGCAGAGTTAGG	CVM085_Ideonella_sakaiensis_2:714903	134
AACCGGTTCTACCCCAAGTG	CVM085_Ideonella_sakaiensis_1:833848	6
AACCGGTTGAAGGCGCGCAA	CVM085_Ideonella_sakaiensis_1:833848	21
AACCGGTTGAGGGGCATTAA	CVM085_Ideonella_sakaiensis_1:833848	14
AACCGGTTTGGAATGGTGGG	CVM085_Ideonella_sakaiensis_1:700698	17	CVM085_Ideonella_sakaiensis_1_611
AACCGGTTTGTAGGTTGGGA	CVM085_Ideonella_sakaiensis_1:356864	11	CVM085_Ideonella_sakaiensis_1_318
AACCGGTTTTTGGCTTTGGT	CVM085_Ideonella_sakaiensis_1:2022148	107	CVM085_Ideonella_sakaiensis_1_1817
AACCGTAAAAACATAGGAAG	CVM085_Ideonella_sakaiensis_2:645757	18
AACCGTAAACAACTTTTGCG	CVM085_Ideonella_sakaiensis_1:2114821	81	CVM085_Ideonella_sakaiensis_1_1901
AACCGTAAAGGAGAAGTATT	CVM085_Ideonella_sakaiensis_2:335427	39
AACCGTAAATGATGGAATAT	CVM085_Ideonella_sakaiensis_1:4669756	12
AACCGTAAATGGTGCAGGGT	CVM085_Ideonella_sakaiensis_1:1682975	16	CVM085_Ideonella_sakaiensis_1_1517
AACCGTAAATGTCAGGCGAG	CVM085_Ideonella_sakaiensis_1:833848	17
AACCGTAAATGTTTTAAGGA	CVM085_Ideonella_sakaiensis_1:2777047	28	CVM085_Ideonella_sakaiensis_1_2485
AACCGTAAGAAAGTGTAGGT	CVM085_Ideonella_sakaiensis_1:2531125	42
AACCGTAAGACGGTCACGGA	CVM085_Ideonella_sakaiensis_2:733818	3	CVM085_Ideonella_sakaiensis_2_670
AACCGTAAGCATCAGTGACA	CVM085_Ideonella_sakaiensis_1:3839670	20	CVM085_Ideonella_sakaiensis_1_3411
AACCGTAAGCTTTCAAGGCG	CVM085_Ideonella_sakaiensis_1:833848	4
AACCGTAAGGGGGTGGTGAG	CVM085_Ideonella_sakaiensis_1:489817	21	CVM085_Ideonella_sakaiensis_1_426
AACCGTAAGGTAGTGTAGCC	CVM085_Ideonella_sakaiensis_1:833848	11
AACCGTAAGTGAGTATACGG	CVM085_Ideonella_sakaiensis_2:314668	18	CVM085_Ideonella_sakaiensis_2_278
AACCGTAAGTTTAGGGTTGG	CVM085_Ideonella_sakaiensis_2:260898	526	CVM085_Ideonella_sakaiensis_2_229
AACCGTAAGTTTAGGGTTTG	CVM085_Ideonella_sakaiensis_2:260898	3	CVM085_Ideonella_sakaiensis_2_229
AACCGTAAGTTTCGGGTTGG	CVM085_Ideonella_sakaiensis_2:260898	3	CVM085_Ideonella_sakaiensis_2_229
AACCGTAATTACTCAGGGCG	CVM085_Ideonella_sakaiensis_2:822204	3	CVM085_Ideonella_sakaiensis_2_752
AACCGTACAATCAACGAGAT	CVM085_Ideonella_sakaiensis_2:149989	22	CVM085_Ideonella_sakaiensis_2_138
AACCGTACATAGTGAGGGCT	CVM085_Ideonella_sakaiensis_1:1769403	46	CVM085_Ideonella_sakaiensis_1_1595
AACCGTACCACAGGAGGAGT	CVM085_Ideonella_sakaiensis_1:1241718	12	CVM085_Ideonella_sakaiensis_1_1124
AACCGTACCCCGTGGGTTCG	CVM085_Ideonella_sakaiensis_1:1498933	12	CVM085_Ideonella_sakaiensis_1_1349
AACCGTACCGCATTGTATTG	CVM085_Ideonella_sakaiensis_2:1101967	90	CVM085_Ideonella_sakaiensis_2_997
AACCGTACCGTTTGGCAGAT	CVM085_Ideonella_sakaiensis_1:833848	10
AACCGTACGCCATTCAGAGT	CVM085_Ideonella_sakaiensis_1:692550	19
AACCGTACGCTGTCTAGATA	CVM085_Ideonella_sakaiensis_1:833848	7
AACCGTACTTGTTCCCTTTG	CVM085_Ideonella_sakaiensis_1:2847797	28	CVM085_Ideonella_sakaiensis_1_2540
AACCGTAGACCTTAACGCGG	CVM085_Ideonella_sakaiensis_1:2803416	11	CVM085_Ideonella_sakaiensis_1_2508
AACCGTAGACGTACGTTCGA	CVM085_Ideonella_sakaiensis_1:833848	13
AACCGTAGAGAGTGGTTAAA	CVM085_Ideonella_sakaiensis_1:354087	350	CVM085_Ideonella_sakaiensis_1_315
AACCGTAGAGTAGGAGAAGC	CVM085_Ideonella_sakaiensis_1:2777281	35	CVM085_Ideonella_sakaiensis_1_2485
AACCGTAGATATTTGAATGG	CVM085_Ideonella_sakaiensis_1:493371	3
AACCGTAGATATTTGCATGG	CVM085_Ideonella_sakaiensis_1:493371	2239
AACCGTAGATATTTGCATGT	CVM085_Ideonella_sakaiensis_1:493371	3
AACCGTAGATATTTGCATTG	CVM085_Ideonella_sakaiensis_1:493371	3
AACCGTAGATATTTGCCTGG	CVM085_Ideonella_sakaiensis_1:493371	4
AACCGTAGATATTTTCATGG	CVM085_Ideonella_sakaiensis_1:493371	3
AACCGTAGCTATTTGCATGG	CVM085_Ideonella_sakaiensis_1:493371	3
AACCGTAGGGCTCCATTCGA	CVM085_Ideonella_sakaiensis_1:833848	15
AACCGTAGGTATAGACTTTT	CVM085_Ideonella_sakaiensis_1:684844	91	CVM085_Ideonella_sakaiensis_1_598
AACCGTAGTAGAACATATCT	CVM085_Ideonella_sakaiensis_1:148212	48	CVM085_Ideonella_sakaiensis_1_127
AACCGTAGTTGAATTTTAGG	CVM085_Ideonella_sakaiensis_1:1814344	18
AACCGTATAGATCCGGTGAT	CVM085_Ideonella_sakaiensis_1:691936	21	CVM085_Ideonella_sakaiensis_1_602
AACCGTATCAAGGATAAAAA	CVM085_Ideonella_sakaiensis_1:833848	20
AACCGTATCACCTTGGTACG	CVM085_Ideonella_sakaiensis_1:1910754	12	CVM085_Ideonella_sakaiensis_1_1727
AACCGTATCATGGTTTTATG	CVM085_Ideonella_sakaiensis_1:833848	7
AACCGTATCTAATCTTACCA	CVM085_Ideonella_sakaiensis_3:100322	6
AACCGTATCTTAGAGGGCAT	CVM085_Ideonella_sakaiensis_1:903559	48
AACCGTATCTTTACAGTTTA	CVM085_Ideonella_sakaiensis_1:3272881	318
AACCGTATGGAGCTCAAAGG	CVM085_Ideonella_sakaiensis_1:99662	36
AACCGTATGTCAGTTGTGAG	CVM085_Ideonella_sakaiensis_1:3034050	28	CVM085_Ideonella_sakaiensis_1_2694
AACCGTATGTTACGTCATAA	CVM085_Ideonella_sakaiensis_1:833848	9
AACCGTATTGGAGCGAGACG	CVM085_Ideonella_sakaiensis_1:964403	13	CVM085_Ideonella_sakaiensis_1_859
AACCGTATTGGCTGATAACA	CVM085_Ideonella_sakaiensis_1:833848	47
AACCGTATTGTTAAGGTTGC	CVM085_Ideonella_sakaiensis_2:1193104	72	CVM085_Ideonella_sakaiensis_2_1079
AACCGTATTTAACTTCGGTG	CVM085_Ideonella_sakaiensis_1:89364	32	CVM085_Ideonella_sakaiensis_1_81
AACCGTATTTCCCGCTTGGC	CVM085_Ideonella_sakaiensis_1:833848	10
AACCGTATTTTACAAGTTGG	CVM085_Ideonella_sakaiensis_1:1737595	3	CVM085_Ideonella_sakaiensis_1_1567
AACCGTATTTTACCAGTTGG	CVM085_Ideonella_sakaiensis_1:1737595	15	CVM085_Ideonella_sakaiensis_1_1567
AACCGTCAATAGGAGGAGCG	CVM085_Ideonella_sakaiensis_1:2388932	20	CVM085_Ideonella_sakaiensis_1_2131
AACCGTCAATCCTGGGACGG	CVM085_Ideonella_sakaiensis_1:2534770	39	CVM085_Ideonella_sakaiensis_1_2260
AACCGTCACAGATAAGGCAG	CVM085_Ideonella_sakaiensis_1:167830	4	CVM085_Ideonella_sakaiensis_1_142
AACCGTCACAGCTAAGGCAG	CVM085_Ideonella_sakaiensis_1:167830	228	CVM085_Ideonella_sakaiensis_1_142
AACCGTCACCATACGTGTAA	CVM085_Ideonella_sakaiensis_1:833848	10
AACCGTCACCTAGGGAGCAC	CVM085_Ideonella_sakaiensis_2:1162718	157	CVM085_Ideonella_sakaiensis_2_1051
AACCGTCAGATAATACTACA	CVM085_Ideonella_sakaiensis_1:2785543	3
AACCGTCAGATAATCCTACA	CVM085_Ideonella_sakaiensis_1:2785543	163
AACCGTCAGGGTATGCGTCG	CVM085_Ideonella_sakaiensis_1:3668395	36
AACCGTCATGTACAGAAATT	CVM085_Ideonella_sakaiensis_1:1741514	11
AACCGTCATTTGACCATGTG	CVM085_Ideonella_sakaiensis_1:3378508	9
AACCGTCCCAAGCAATTTCC	CVM085_Ideonella_sakaiensis_2:1240767	16
AACCGTCCTACCCATGTGGC	CVM085_Ideonella_sakaiensis_1:643542	10
AACCGTCCTCACTCTACATG	CVM085_Ideonella_sakaiensis_1:1120000	15	CVM085_Ideonella_sakaiensis_1_1008
AACCGTCCTGAGTATAGTGG	CVM085_Ideonella_sakaiensis_1:833848	17
AACCGTCCTGGGAGTCATTG	CVM085_Ideonella_sakaiensis_1:833848	15
AACCGTCCTTCCAGAGGTTT	CVM085_Ideonella_sakaiensis_1:136481	111
AACCGTCCTTTACCTTTGTC	CVM085_Ideonella_sakaiensis_2:1225729	16
AACCGTCGCGCTCTTAAATA	CVM085_Ideonella_sakaiensis_1:1803004	41	CVM085_Ideonella_sakaiensis_1_1628
AACCGTCGGGGATTCGTGCC	CVM085_Ideonella_sakaiensis_1:833848	11
AACCGTCGTAGAGCTAAATT	CVM085_Ideonella_sakaiensis_1:1038458	54
AACCGTCTAAGATAGTTCGA	CVM085_Ideonella_sakaiensis_1:833848	3
AACCGTCTATAACGTCTATG	CVM085_Ideonella_sakaiensis_1:833848	8
AACCGTCTATAGGTTGTATT	CVM085_Ideonella_sakaiensis_2:629526	258
AACCGTCTCGAGAAGTTAAT	CVM085_Ideonella_sakaiensis_1:3438367	36	CVM085_Ideonella_sakaiensis_1_3041
AACCGTCTCTACTGGGTCGA	CVM085_Ideonella_sakaiensis_1:4631806	15	CVM085_Ideonella_sakaiensis_1_4114
AACCGTCTCTTACTTTACGT	CVM085_Ideonella_sakaiensis_1:1755230	10	CVM085_Ideonella_sakaiensis_1_1583
AACCGTCTGAGTAGTGCTCG	CVM085_Ideonella_sakaiensis_1:833848	18
AACCGTCTGGACTTGTAGTT	CVM085_Ideonella_sakaiensis_1:4240878	17
AACCGTCTGGGTGTTAATTT	CVM085_Ideonella_sakaiensis_1:833848	15
AACCGTCTTGGATCGTCCAT	CVM085_Ideonella_sakaiensis_1:263089	19	CVM085_Ideonella_sakaiensis_1_235
AACCGTCTTTTATCAGAACT	CVM085_Ideonella_sakaiensis_1:3270492	50	CVM085_Ideonella_sakaiensis_1_2906
AACCGTCTTTTCGCCTCAGA	CVM085_Ideonella_sakaiensis_1:833848	12
AACCGTGAAAGGTTATACTT	CVM085_Ideonella_sakaiensis_1:833848	12
AACCGTGAAATCCTCGATCG	CVM085_Ideonella_sakaiensis_1:575211	4	CVM085_Ideonella_sakaiensis_1_505
AACCGTGAAATGATCATGTT	CVM085_Ideonella_sakaiensis_1:1833009	4	CVM085_Ideonella_sakaiensis_1_1653
AACCGTGAAATGATCCTGTT	CVM085_Ideonella_sakaiensis_1:1833009	2130	CVM085_Ideonella_sakaiensis_1_1653
AACCGTGAATATTAACTTTG	CVM085_Ideonella_sakaiensis_1:3975923	134	CVM085_Ideonella_sakaiensis_1_3523
AACCGTGACATCCCCGATCG	CVM085_Ideonella_sakaiensis_1:575211	5	CVM085_Ideonella_sakaiensis_1_505
AACCGTGACATCCTAGATCG	CVM085_Ideonella_sakaiensis_1:575211	6	CVM085_Ideonella_sakaiensis_1_505
AACCGTGACATCCTCGATAG	CVM085_Ideonella_sakaiensis_1:575211	6	CVM085_Ideonella_sakaiensis_1_505
AACCGTGACATCCTCGATCG	CVM085_Ideonella_sakaiensis_1:575211	1710	CVM085_Ideonella_sakaiensis_1_505
AACCGTGACCCACTTATAAT	CVM085_Ideonella_sakaiensis_1:833848	4
AACCGTGAGATCCGGACTCT	CVM085_Ideonella_sakaiensis_2:101350	35	CVM085_Ideonella_sakaiensis_2_108
AACCGTGAGGATCAACGCAG	CVM085_Ideonella_sakaiensis_2:139241	140	CVM085_Ideonella_sakaiensis_2_129
AACCGTGAGGGGAAGTTCAG	CVM085_Ideonella_sakaiensis_1:3309969	56
AACCGTGATGCGATCTGGCA	CVM085_Ideonella_sakaiensis_1:1296223	18	CVM085_Ideonella_sakaiensis_1_1164
AACCGTGCAGAGTCCGTGAC	CVM085_Ideonella_sakaiensis_1:833848	19
AACCGTGCCATTGGTTGTAG	CVM085_Ideonella_sakaiensis_1:833848	9
AACCGTGCCCACCATACGTA	CVM085_Ideonella_sakaiensis_1:833848	16
AACCGTGCGAACACGTATAG	CVM085_Ideonella_sakaiensis_1:833848	3
AACCGTGCGAACACGTATCG	CVM085_Ideonella_sakaiensis_1:833848	1629
AACCGTGCGAACACGTATCT	CVM085_Ideonella_sakaiensis_1:833848	5
AACCGTGCGCGATAGTTGGG	CVM085_Ideonella_sakaiensis_1:1786662	24	CVM085_Ideonella_sakaiensis_1_1608
AACCGTGCTAAACGGGTGGA	CVM085_Ideonella_sakaiensis_1:3851449	67
AACCGTGCTAACACGTATCG	CVM085_Ideonella_sakaiensis_1:833848	3
AACCGTGCTGATGCACAAAG	CVM085_Ideonella_sakaiensis_1:2072024	44	CVM085_Ideonella_sakaiensis_1_1861
AACCGTGGAACCCAGGTATA	CVM085_Ideonella_sakaiensis_1:833848	12
AACCGTGGCCTCTGTGAGGG	CVM085_Ideonella_sakaiensis_1:833848	12
AACCGTGGGAAGTAAAACTG	CVM085_Ideonella_sakaiensis_1:354168	25	CVM085_Ideonella_sakaiensis_1_315
AACCGTGGGTTGTAATTTAG	CVM085_Ideonella_sakaiensis_1:271612	26
AACCGTGGTTACTTTGTTAT	CVM085_Ideonella_sakaiensis_1:117249	42	CVM085_Ideonella_sakaiensis_1_105
AACCGTGGTTATCGTACTCG	CVM085_Ideonella_sakaiensis_1:1195532	20
AACCGTGGTTTTCCCACGAC	CVM085_Ideonella_sakaiensis_1:833848	13
AACCGTGTACATGTTGTTTA	CVM085_Ideonella_sakaiensis_1:416394	9	CVM085_Ideonella_sakaiensis_1_366
AACCGTGTATGGCGTCTTCA	CVM085_Ideonella_sakaiensis_1:833848	13
AACCGTGTCCTGAATAAGGA	CVM085_Ideonella_sakaiensis_1:3361766	52	CVM085_Ideonella_sakaiensis_1_2977
AACCGTGTGAACACGTATCG	CVM085_Ideonella_sakaiensis_1:833848	3
AACCGTGTTAGTTCATTGGG	CVM085_Ideonella_sakaiensis_1:3774466	6
AACCGTTAAATGCCATGCAG	CVM085_Ideonella_sakaiensis_1:544976	19
AACCGTTAAGTGGTGGTCTG	CVM085_Ideonella_sakaiensis_1:691527	16
AACCGTTAATAACTGGAATT	CVM085_Ideonella_sakaiensis_1:1122686	54	CVM085_Ideonella_sakaiensis_1_1011
AACCGTTAATTGCCAAAGGT	CVM085_Ideonella_sakaiensis_1:1771830	130	CVM085_Ideonella_sakaiensis_1_1595
AACCGTTACCCACAGCGACG	CVM085_Ideonella_sakaiensis_1:4055487	10	CVM085_Ideonella_sakaiensis_1_3594
AACCGTTACTTCATAGACGA	CVM085_Ideonella_sakaiensis_1:1634490	21
AACCGTTAGACTACTAGCCA	CVM085_Ideonella_sakaiensis_1:887136	11
AACCGTTAGGGCACGGGGTG	CVM085_Ideonella_sakaiensis_1:4603732	78	CVM085_Ideonella_sakaiensis_1_4089
AACCGTTAGTATCATTGGGT	CVM085_Ideonella_sakaiensis_1:2808215	17	CVM085_Ideonella_sakaiensis_1_2513
AACCGTTATACTTTCGGTAA	CVM085_Ideonella_sakaiensis_1:833848	9
AACCGTTATATTACTTGCGC	CVM085_Ideonella_sakaiensis_1:929488	24
AACCGTTATTATAGCTAAGG	CVM085_Ideonella_sakaiensis_1:3702956	39
AACCGTTCCCACAAATTATA	CVM085_Ideonella_sakaiensis_1:4120048	20
AACCGTTCCGGTAGGAATTG	CVM085_Ideonella_sakaiensis_2:900942	19	CVM085_Ideonella_sakaiensis_2_807
AACCGTTCCGTATTATTTCG	CVM085_Ideonella_sakaiensis_1:35251	142	CVM085_Ideonella_sakaiensis_1_37
AACCGTTCGTATGGAGTTAG	CVM085_Ideonella_sakaiensis_1:2321447	21
AACCGTTCTATGTACTTACT	CVM085_Ideonella_sakaiensis_2:1171923	4	CVM085_Ideonella_sakaiensis_2_1061
AACCGTTCTCTGTACTTACT	CVM085_Ideonella_sakaiensis_2:1171923	1958	CVM085_Ideonella_sakaiensis_2_1061
AACCGTTCTCTGTCCTTACT	CVM085_Ideonella_sakaiensis_2:1171923	5	CVM085_Ideonella_sakaiensis_2_1061
AACCGTTCTGATTGCAGTTC	CVM085_Ideonella_sakaiensis_1:1137529	58	CVM085_Ideonella_sakaiensis_1_1021
AACCGTTCTTGTCTGTTAAT	CVM085_Ideonella_sakaiensis_1:988667	25	CVM085_Ideonella_sakaiensis_1_888
AACCGTTGAAGAATTTGTGG	CVM085_Ideonella_sakaiensis_2:68385	37	CVM085_Ideonella_sakaiensis_2_79
AACCGTTGATATTGGGTTAT	CVM085_Ideonella_sakaiensis_1:1831980	53	CVM085_Ideonella_sakaiensis_1_1653
AACCGTTGATTATAAGAGGA	CVM085_Ideonella_sakaiensis_1:880475	48	CVM085_Ideonella_sakaiensis_1_783
AACCGTTGCCTTGTTAAGTC	CVM085_Ideonella_sakaiensis_1:833848	18
AACCGTTGCGTACAGGTTCA	CVM085_Ideonella_sakaiensis_2:792724	18	CVM085_Ideonella_sakaiensis_2_720
AACCGTTGGCTATGTCGAAG	CVM085_Ideonella_sakaiensis_1:326344	16	CVM085_Ideonella_sakaiensis_1_290
AACCGTTGGGCGTCCTATGA	CVM085_Ideonella_sakaiensis_1:833848	16
AACCGTTGTATCCATAGGGC	CVM085_Ideonella_sakaiensis_1:2758252	22	CVM085_Ideonella_sakaiensis_1_2469
AACCGTTGTCCTGCTTAGAA	CVM085_Ideonella_sakaiensis_1:692169	41
AACCGTTGTGGGCCGCGATG	CVM085_Ideonella_sakaiensis_1:4525349	15
AACCGTTGTTGGCACCGGAG	CVM085_Ideonella_sakaiensis_1:3193503	17	CVM085_Ideonella_sakaiensis_1_2830
AACCGTTGTTGGGGAATCGA	CVM085_Ideonella_sakaiensis_1:1763548	10
AACCGTTTAACCGTTGATTT	CVM085_Ideonella_sakaiensis_1:2965814	21	CVM085_Ideonella_sakaiensis_1_2637
AACCGTTTACGTAAGCACTT	CVM085_Ideonella_sakaiensis_1:1139064	34	CVM085_Ideonella_sakaiensis_1_1022
AACCGTTTAGACATGGTAGT	CVM085_Ideonella_sakaiensis_1:833848	2209
AACCGTTTAGACATGGTATT	CVM085_Ideonella_sakaiensis_1:833848	3
AACCGTTTAGACATTGTAGT	CVM085_Ideonella_sakaiensis_1:833848	6
AACCGTTTAGCCATGGTAGT	CVM085_Ideonella_sakaiensis_1:833848	4
AACCGTTTAGTGCTAAGGTT	CVM085_Ideonella_sakaiensis_1:833848	16
AACCGTTTAGTGCTACACAT	CVM085_Ideonella_sakaiensis_1:4519889	101
AACCGTTTATACAACACAGG	CVM085_Ideonella_sakaiensis_1:2492745	44	CVM085_Ideonella_sakaiensis_1_2229
AACCGTTTATACGACCGAAT	CVM085_Ideonella_sakaiensis_1:4027631	65	CVM085_Ideonella_sakaiensis_1_3568
AACCGTTTATATCGATCTAG	CVM085_Ideonella_sakaiensis_1:1786665	13	CVM085_Ideonella_sakaiensis_1_1608
AACCGTTTATATGGAATATT	CVM085_Ideonella_sakaiensis_1:465274	30	CVM085_Ideonella_sakaiensis_1_405
AACCGTTTGCATTTAACGCA	CVM085_Ideonella_sakaiensis_1:2281386	3	CVM085_Ideonella_sakaiensis_1_2034
AACCGTTTGCGGAGGGGATG	CVM085_Ideonella_sakaiensis_1:196678	10
AACCGTTTGGAAGGGGATCT	CVM085_Ideonella_sakaiensis_1:4046250	37	CVM085_Ideonella_sakaiensis_1_3586
AACCGTTTGTGGATCACGCC	CVM085_Ideonella_sakaiensis_1:1195438	19
AACCGTTTGTTTGTATATCG	CVM085_Ideonella_sakaiensis_1:833848	6
AACCGTTTTAATCCGTGTCT	CVM085_Ideonella_sakaiensis_1:4548770	25	CVM085_Ideonella_sakaiensis_1_4044
AACCGTTTTCAAGGCAACGT	CVM085_Ideonella_sakaiensis_1:286755	15	CVM085_Ideonella_sakaiensis_1_258
AACCGTTTTGGTTTCAATGT	CVM085_Ideonella_sakaiensis_1:4453090	12	CVM085_Ideonella_sakaiensis_1_3958
AACCGTTTTGTTTTGATTTG	CVM085_Ideonella_sakaiensis_1:524308	17	CVM085_Ideonella_sakaiensis_1_459
AACCTAAAAAGCCTTGGTCG	CVM085_Ideonella_sakaiensis_1:3177078	26	CVM085_Ideonella_sakaiensis_1_2816
AACCTAAAAAGGGCGGTCTT	CVM085_Ideonella_sakaiensis_1:412298	14	CVM085_Ideonella_sakaiensis_1_363
AACCTAAAACAGTTTTCTTT	CVM085_Ideonella_sakaiensis_2:257671	41
AACCTAAAACCGCGACAAAC	CVM085_Ideonella_sakaiensis_1:833848	9
AACCTAAAACTAGTCGCTGG	CVM085_Ideonella_sakaiensis_1:4536673	18
AACCTAAAAGCACACATACC	CVM085_Ideonella_sakaiensis_1:4518968	4	CVM085_Ideonella_sakaiensis_1_4013
AACCTAAAAGGCCTTTCGAT	CVM085_Ideonella_sakaiensis_1:833848	13
AACCTAAAAGGGAGCATATG	CVM085_Ideonella_sakaiensis_1:833848	14
AACCTAAAAGGTGGATTACC	CVM085_Ideonella_sakaiensis_1:833848	18
AACCTAAAAGTGATGGGGTG	CVM085_Ideonella_sakaiensis_1:833848	11
AACCTAAAATGCCGATTATT	CVM085_Ideonella_sakaiensis_1:833848	23
AACCTAAACTATACTTACCG	CVM085_Ideonella_sakaiensis_1:833848	9
AACCTAAAGAATCATGGGTG	CVM085_Ideonella_sakaiensis_2:834482	18	CVM085_Ideonella_sakaiensis_2_758
AACCTAAAGAGATGATATGG	CVM085_Ideonella_sakaiensis_1:630975	27	CVM085_Ideonella_sakaiensis_1_551
AACCTAAAGATACTGGGACA	CVM085_Ideonella_sakaiensis_1:3801273	19	CVM085_Ideonella_sakaiensis_1_3387
AACCTAAAGCACTCTGTGTG	CVM085_Ideonella_sakaiensis_1:1737589	40	CVM085_Ideonella_sakaiensis_1_1567
AACCTAAAGCGGGAGAGAGC	CVM085_Ideonella_sakaiensis_2:1085818	114
AACCTAAAGGTGAGAGTAGT	CVM085_Ideonella_sakaiensis_2:726291	3	CVM085_Ideonella_sakaiensis_2_663
AACCTAAAGGTGAGCGTAGT	CVM085_Ideonella_sakaiensis_2:726291	1842	CVM085_Ideonella_sakaiensis_2_663
AACCTAAAGTGATTAAAAAA	CVM085_Ideonella_sakaiensis_1:4472377	18	CVM085_Ideonella_sakaiensis_1_3977
AACCTAAAGTTCGATTCGGC	CVM085_Ideonella_sakaiensis_1:1009925	32	CVM085_Ideonella_sakaiensis_1_910
AACCTAAATAATACATTTAG	CVM085_Ideonella_sakaiensis_1:357412	1445	CVM085_Ideonella_sakaiensis_1_319
AACCTAAATACTGGCTTATT	CVM085_Ideonella_sakaiensis_1:3309504	19	CVM085_Ideonella_sakaiensis_1_2934
AACCTAAATCAAAGCTAATG	CVM085_Ideonella_sakaiensis_1:167881	28	CVM085_Ideonella_sakaiensis_1_142
AACCTAAATGGGCGGGCTGG	CVM085_Ideonella_sakaiensis_1:833848	6
AACCTAAATTCTGTATTGGT	CVM085_Ideonella_sakaiensis_2:272195	15	CVM085_Ideonella_sakaiensis_2_241
AACCTAACACCAGAGTACGG	CVM085_Ideonella_sakaiensis_1:1147678	28	CVM085_Ideonella_sakaiensis_1_1028
AACCTAACACGTCTAAGGTC	CVM085_Ideonella_sakaiensis_1:1763100	48	CVM085_Ideonella_sakaiensis_1_1591
AACCTAACAGGTGGTGTCAA	CVM085_Ideonella_sakaiensis_1:3781052	25	CVM085_Ideonella_sakaiensis_1_3371
AACCTAACATATTGAAGGTC	CVM085_Ideonella_sakaiensis_1:2321447	12
AACCTAACATCCACACGATG	CVM085_Ideonella_sakaiensis_2:629873	15
AACCTAACATGTTAGGTAGG	CVM085_Ideonella_sakaiensis_1:1820728	145
AACCTAACATTACGGCGGAA	CVM085_Ideonella_sakaiensis_2:1115619	13	CVM085_Ideonella_sakaiensis_2_1015
AACCTAACCCGAAACAAACG	CVM085_Ideonella_sakaiensis_1:2285940	21	CVM085_Ideonella_sakaiensis_1_2039
AACCTAACCTTGCAAGACTG	CVM085_Ideonella_sakaiensis_1:2817296	19	CVM085_Ideonella_sakaiensis_1_2519
AACCTAACGGGCGTGCGGGG	CVM085_Ideonella_sakaiensis_1:2069820	12	CVM085_Ideonella_sakaiensis_1_1859
AACCTAACGGTATAGCCTGG	CVM085_Ideonella_sakaiensis_1:656104	74	CVM085_Ideonella_sakaiensis_1_570
AACCTAACGTAGTTTGTATC	CVM085_Ideonella_sakaiensis_1:833848	10
AACCTAACTAAACTAATAGC	CVM085_Ideonella_sakaiensis_1:1987913	13	CVM085_Ideonella_sakaiensis_1_1788
AACCTAACTCCCAATTGCAT	CVM085_Ideonella_sakaiensis_1:1252104	15	CVM085_Ideonella_sakaiensis_1_1134
AACCTAACTCGCGGCAAGTA	CVM085_Ideonella_sakaiensis_1:833848	10
AACCTAACTCTTATGATACT	CVM085_Ideonella_sakaiensis_1:289491	9
AACCTAACTTCCCAGCAGGG	CVM085_Ideonella_sakaiensis_1:833848	30
AACCTAAGACACGGTGGTTA	CVM085_Ideonella_sakaiensis_1:833848	12
AACCTAAGACTCTAAATGTG	CVM085_Ideonella_sakaiensis_1:4546952	12	CVM085_Ideonella_sakaiensis_1_4042
AACCTAAGATGTCTCGATGG	CVM085_Ideonella_sakaiensis_1:2003322	68
AACCTAAGCTCCTATGACTC	CVM085_Ideonella_sakaiensis_1:551766	10	CVM085_Ideonella_sakaiensis_1_483
AACCTAAGCTCGGCGAAGAC	CVM085_Ideonella_sakaiensis_1:3795579	34	CVM085_Ideonella_sakaiensis_1_3383
AACCTAAGGAATAGATTCCC	CVM085_Ideonella_sakaiensis_2:321278	37	CVM085_Ideonella_sakaiensis_2_284
AACCTAAGGACCCTGGAAGG	CVM085_Ideonella_sakaiensis_1:833848	24
AACCTAAGGATAAATGTTAG	CVM085_Ideonella_sakaiensis_1:1337273	13	CVM085_Ideonella_sakaiensis_1_1208
AACCTAAGGGAGGCGTATCG	CVM085_Ideonella_sakaiensis_1:4656531	62	CVM085_Ideonella_sakaiensis_1_4134
AACCTAAGGGATTCTAGGCC	CVM085_Ideonella_sakaiensis_1:1294557	8	CVM085_Ideonella_sakaiensis_1_1164
AACCTAAGGTAAAGCCATGT	CVM085_Ideonella_sakaiensis_1:833848	13
AACCTAAGTAGATTGGGCGG	CVM085_Ideonella_sakaiensis_1:3574022	10	CVM085_Ideonella_sakaiensis_1_3181
AACCTAAGTATTCTGTTGTT	CVM085_Ideonella_sakaiensis_1:3656494	23	CVM085_Ideonella_sakaiensis_1_3256
AACCTAAGTCGAATGGTTAT	CVM085_Ideonella_sakaiensis_1:833848	18
AACCTAAGTGGTTTTGGTGG	CVM085_Ideonella_sakaiensis_1:1245153	21	CVM085_Ideonella_sakaiensis_1_1128
AACCTAAGTTCAGGTAGAGA	CVM085_Ideonella_sakaiensis_3:99964	19	CVM085_Ideonella_sakaiensis_3_101
AACCTAAGTTCTACTTTATC	CVM085_Ideonella_sakaiensis_1:987765	15	CVM085_Ideonella_sakaiensis_1_887
AACCTAAGTTCTCTATGGAT	CVM085_Ideonella_sakaiensis_1:3775411	39	CVM085_Ideonella_sakaiensis_1_3366
AACCTAATAACTTCCATCTG	CVM085_Ideonella_sakaiensis_1:833848	11
AACCTAATACATCCTCGTAA	CVM085_Ideonella_sakaiensis_1:833848	7
AACCTAATACTCTCAACGCT	CVM085_Ideonella_sakaiensis_1:692127	3
AACCTAATATAATCAGCGGG	CVM085_Ideonella_sakaiensis_1:445379	25
AACCTAATATATGAAGCTTA	CVM085_Ideonella_sakaiensis_1:2601344	10	CVM085_Ideonella_sakaiensis_1_2322
AACCTAATATCAAGAGTAAC	CVM085_Ideonella_sakaiensis_1:700833	251	CVM085_Ideonella_sakaiensis_1_611
AACCTAATATGGGGCGAGAT	CVM085_Ideonella_sakaiensis_1:170007	34	CVM085_Ideonella_sakaiensis_1_145
AACCTAATATGGTTGTATCG	CVM085_Ideonella_sakaiensis_1:3774598	17	CVM085_Ideonella_sakaiensis_1_3366
AACCTAATATGTCCGGCGCG	CVM085_Ideonella_sakaiensis_1:1899173	20
AACCTAATATTATAGTCCTT	CVM085_Ideonella_sakaiensis_1:3988432	198	CVM085_Ideonella_sakaiensis_1_3535
AACCTAATCAAGAATCTTTC	CVM085_Ideonella_sakaiensis_2:136118	8
AACCTAATCACACTCCCTGA	CVM085_Ideonella_sakaiensis_1:2792264	3	CVM085_Ideonella_sakaiensis_1_2497
AACCTAATCACTAGACTAAG	CVM085_Ideonella_sakaiensis_1:4059261	11
AACCTAATCATGAATTTACT	CVM085_Ideonella_sakaiensis_2:843920	15	CVM085_Ideonella_sakaiensis_2_763
AACCTAATCATGGATCAGGA	CVM085_Ideonella_sakaiensis_1:3010079	22	CVM085_Ideonella_sakaiensis_1_2673
AACCTAATCCCCTCTCACTT	CVM085_Ideonella_sakaiensis_1:4681601	23	CVM085_Ideonella_sakaiensis_1_4163
AACCTAATCGAACTCCCTGA	CVM085_Ideonella_sakaiensis_1:2792264	3	CVM085_Ideonella_sakaiensis_1_2497
AACCTAATCGACGAATTCTG	CVM085_Ideonella_sakaiensis_1:833848	15
AACCTAATCGCACTACCTGA	CVM085_Ideonella_sakaiensis_1:2792264	6	CVM085_Ideonella_sakaiensis_1_2497
AACCTAATCGCACTCACTGA	CVM085_Ideonella_sakaiensis_1:2792264	8	CVM085_Ideonella_sakaiensis_1_2497
AACCTAATCGCACTCCATGA	CVM085_Ideonella_sakaiensis_1:2792264	6	CVM085_Ideonella_sakaiensis_1_2497
AACCTAATCGCACTCCCTGA	CVM085_Ideonella_sakaiensis_1:2792264	2330	CVM085_Ideonella_sakaiensis_1_2497
AACCTAATCTAGCTAGGCTA	CVM085_Ideonella_sakaiensis_2:1310518	13	CVM085_Ideonella_sakaiensis_2_1181
AACCTAATCTAGGTGTATTC	CVM085_Ideonella_sakaiensis_1:833848	12
AACCTAATCTCACTCCCTGA	CVM085_Ideonella_sakaiensis_1:2792264	11	CVM085_Ideonella_sakaiensis_1_2497
AACCTAATCTTAACTATCAC	CVM085_Ideonella_sakaiensis_1:833848	17
AACCTAATCTTCCGTTGTGT	CVM085_Ideonella_sakaiensis_1:3777969	12	CVM085_Ideonella_sakaiensis_1_3368
AACCTAATCTTCGCATCCGC	CVM085_Ideonella_sakaiensis_1:2721243	14	CVM085_Ideonella_sakaiensis_1_2435
AACCTAATGCAGAGGGACAA	CVM085_Ideonella_sakaiensis_2:705370	34	CVM085_Ideonella_sakaiensis_2_645
AACCTAATGCGAGGTTGGAT	CVM085_Ideonella_sakaiensis_1:1814069	53	CVM085_Ideonella_sakaiensis_1_1638
AACCTAATGCTACTGTACAT	CVM085_Ideonella_sakaiensis_1:833848	23
AACCTAATGTAAAGAATATG	CVM085_Ideonella_sakaiensis_1:941537	14	CVM085_Ideonella_sakaiensis_1_836
AACCTAATGTATCACGAACA	CVM085_Ideonella_sakaiensis_1:1387379	3
AACCTAATGTCCCTGACGAT	CVM085_Ideonella_sakaiensis_1:412404	55	CVM085_Ideonella_sakaiensis_1_363
AACCTAATTAATATCATGGA	CVM085_Ideonella_sakaiensis_1:929896	14	CVM085_Ideonella_sakaiensis_1_825
AACCTAATTAATGGTTATGC	CVM085_Ideonella_sakaiensis_1:833848	18
AACCTAATTATCGTATATTG	CVM085_Ideonella_sakaiensis_2:956008	39
AACCTAATTATTGAACGATC	CVM085_Ideonella_sakaiensis_1:1363385	18	CVM085_Ideonella_sakaiensis_1_1230
AACCTAATTGATCACGGGTT	CVM085_Ideonella_sakaiensis_1:833848	14
AACCTAATTGTAATATCATG	CVM085_Ideonella_sakaiensis_1:1134772	24
AACCTAATTTAACCCATTAT	CVM085_Ideonella_sakaiensis_2:168420	40
AACCTAATTTAGTGGTTTTT	CVM085_Ideonella_sakaiensis_1:833848	24
AACCTACAAACATTTGTTGG	CVM085_Ideonella_sakaiensis_1:833848	16
AACCTACAACGCCATGGAGA	CVM085_Ideonella_sakaiensis_1:671978	175
AACCTACACTACATATTTTA	CVM085_Ideonella_sakaiensis_1:660198	71	CVM085_Ideonella_sakaiensis_1_574
AACCTACAGAATGAGAATTA	CVM085_Ideonella_sakaiensis_1:833848	24
AACCTACAGCTTGTTGAAGA	CVM085_Ideonella_sakaiensis_1:833848	21
AACCTACATCCTCATGTATT	CVM085_Ideonella_sakaiensis_1:3149784	19	CVM085_Ideonella_sakaiensis_1_2795
AACCTACATCGGAAACGAGT	CVM085_Ideonella_sakaiensis_1:3535640	92
AACCTACATTTAAGGGTGGG	CVM085_Ideonella_sakaiensis_1:3628998	7	CVM085_Ideonella_sakaiensis_1_3231
AACCTACATTTAGGGGTAGG	CVM085_Ideonella_sakaiensis_1:1820309	4
AACCTACCAGCGTTTTCATG	CVM085_Ideonella_sakaiensis_1:1357085	23	CVM085_Ideonella_sakaiensis_1_1224
AACCTACCAGTACCCTATCG	CVM085_Ideonella_sakaiensis_2:1213179	7
AACCTACCATAGACGCATTC	CVM085_Ideonella_sakaiensis_1:1883913	10	CVM085_Ideonella_sakaiensis_1_1698
AACCTACCATCTATTGTAGG	CVM085_Ideonella_sakaiensis_1:4061449	77	CVM085_Ideonella_sakaiensis_1_3598
AACCTACCATGTTCGAGTAG	CVM085_Ideonella_sakaiensis_1:778887	3	CVM085_Ideonella_sakaiensis_1_675
AACCTACCATGTTCGCGTAT	CVM085_Ideonella_sakaiensis_1:778887	3	CVM085_Ideonella_sakaiensis_1_675
AACCTACCCAGACCCCCAGG	CVM085_Ideonella_sakaiensis_1:3975674	62	CVM085_Ideonella_sakaiensis_1_3523
AACCTACCCAGCTTGTAATG	CVM085_Ideonella_sakaiensis_1:1779923	147	CVM085_Ideonella_sakaiensis_1_1603
AACCTACCGCGTATTTAAAT	CVM085_Ideonella_sakaiensis_1:833848	8
AACCTACCGCTAGTTCACAA	CVM085_Ideonella_sakaiensis_1:3753553	35
AACCTACCGGGGGTGTGGTG	CVM085_Ideonella_sakaiensis_1:659300	30	CVM085_Ideonella_sakaiensis_1_573
AACCTACCGTAAGAATTGCT	CVM085_Ideonella_sakaiensis_1:833848	17
AACCTACCGTACTATAGGCG	CVM085_Ideonella_sakaiensis_1:833848	12
AACCTACCGTCTGTACGATT	CVM085_Ideonella_sakaiensis_2:1163111	12	CVM085_Ideonella_sakaiensis_2_1051
AACCTACCTCTTTCATCTAG	CVM085_Ideonella_sakaiensis_1:833848	15
AACCTACCTTGTGTTCCGTG	CVM085_Ideonella_sakaiensis_1:4014441	25	CVM085_Ideonella_sakaiensis_1_3559
AACCTACGAGTATCAGTGGC	CVM085_Ideonella_sakaiensis_1:2747280	5
AACCTACGCCAGTCGAAGCC	CVM085_Ideonella_sakaiensis_1:3008946	73
AACCTACGGCAAAGCAGCTT	CVM085_Ideonella_sakaiensis_1:1753878	16	CVM085_Ideonella_sakaiensis_1_1582
AACCTACGGCCGCGTGATAT	CVM085_Ideonella_sakaiensis_1:327580	23	CVM085_Ideonella_sakaiensis_1_292
AACCTACGGTGGTGCACTAG	CVM085_Ideonella_sakaiensis_2:804629	181	CVM085_Ideonella_sakaiensis_2_734
AACCTACGGTTAAGTCTTTC	CVM085_Ideonella_sakaiensis_1:833848	18
AACCTACTAATCATTTAAGG	CVM085_Ideonella_sakaiensis_1:833848	16
AACCTACTAATGTCTATTTG	CVM085_Ideonella_sakaiensis_1:1737706	27	CVM085_Ideonella_sakaiensis_1_1567
AACCTACTAGCTCAGGGGAG	CVM085_Ideonella_sakaiensis_1:3594454	74	CVM085_Ideonella_sakaiensis_1_3201
AACCTACTATCACAGGATTC	CVM085_Ideonella_sakaiensis_2:193444	12
AACCTACTATCAGCAAGTCA	CVM085_Ideonella_sakaiensis_1:4630736	38	CVM085_Ideonella_sakaiensis_1_4113
AACCTACTATGCATCCCGTC	CVM085_Ideonella_sakaiensis_1:633084	33
AACCTACTATGGAACTAGAA	CVM085_Ideonella_sakaiensis_1:833848	13
AACCTACTCGCACTCCCTGA	CVM085_Ideonella_sakaiensis_1:2792264	3	CVM085_Ideonella_sakaiensis_1_2497
AACCTACTCTCTACTGTGCA	CVM085_Ideonella_sakaiensis_1:833848	10
AACCTACTCTGGAGGCGTCG	CVM085_Ideonella_sakaiensis_1:549690	327
AACCTACTGAGGGATCTGAA	CVM085_Ideonella_sakaiensis_1:1138637	26	CVM085_Ideonella_sakaiensis_1_1022
AACCTACTGGTTACCAGTAC	CVM085_Ideonella_sakaiensis_2:1168574	18
AACCTACTTAGAACGAGCAC	CVM085_Ideonella_sakaiensis_2:1093280	21	CVM085_Ideonella_sakaiensis_2_990
AACCTACTTCCGTGAAGTCT	CVM085_Ideonella_sakaiensis_1:1803685	18	CVM085_Ideonella_sakaiensis_1_1628
AACCTACTTCTTTGGTGCTT	CVM085_Ideonella_sakaiensis_1:998680	38
AACCTACTTTTTCTTCTATC	CVM085_Ideonella_sakaiensis_1:1285078	16	CVM085_Ideonella_sakaiensis_1_1155
AACCTACTTTTTTATGATTG	CVM085_Ideonella_sakaiensis_2:271793	31	CVM085_Ideonella_sakaiensis_2_241
AACCTAGAAACACGAGGATT	CVM085_Ideonella_sakaiensis_1:490319	28
AACCTAGAATAGTGACGAAA	CVM085_Ideonella_sakaiensis_1:833848	10
AACCTAGAATCTATCAAGTG	CVM085_Ideonella_sakaiensis_1:202887	5	CVM085_Ideonella_sakaiensis_1_179
AACCTAGACCATTGGAAACT	CVM085_Ideonella_sakaiensis_1:1855468	23	CVM085_Ideonella_sakaiensis_1_1676
AACCTAGACCTTGGCTGCGT	CVM085_Ideonella_sakaiensis_1:833848	21
AACCTAGACGAGCGAATGCT	CVM085_Ideonella_sakaiensis_1:144290	21
AACCTAGACTGCATTCTTTC	CVM085_Ideonella_sakaiensis_1:2025201	10	CVM085_Ideonella_sakaiensis_1_1820
AACCTAGACTGTCACACTGT	CVM085_Ideonella_sakaiensis_1:2113576	11	CVM085_Ideonella_sakaiensis_1_1899
AACCTAGAGGCTGGAACGAG	CVM085_Ideonella_sakaiensis_1:3387306	14	CVM085_Ideonella_sakaiensis_1_2998
AACCTAGAGTGGGAATCAGT	CVM085_Ideonella_sakaiensis_1:1072133	15
AACCTAGAGTGGTAGTATTT	CVM085_Ideonella_sakaiensis_1:833848	11
AACCTAGATAAGCTTAAAGC	CVM085_Ideonella_sakaiensis_1:833848	11
AACCTAGATATCCTCGAGAG	CVM085_Ideonella_sakaiensis_1:997410	23
AACCTAGATGTACATTCTTC	CVM085_Ideonella_sakaiensis_1:833848	7
AACCTAGATTGCATTCTTTC	CVM085_Ideonella_sakaiensis_1:2025201	3	CVM085_Ideonella_sakaiensis_1_1820
AACCTAGATTTTGGTGATGT	CVM085_Ideonella_sakaiensis_1:4519151	32	CVM085_Ideonella_sakaiensis_1_4013
AACCTAGCACCATTGTGGTG	CVM085_Ideonella_sakaiensis_2:643015	70	CVM085_Ideonella_sakaiensis_2_577
AACCTAGCAGGAACTCTCAA	CVM085_Ideonella_sakaiensis_1:2916415	92	CVM085_Ideonella_sakaiensis_1_2599
AACCTAGCATATGAGCGTCT	CVM085_Ideonella_sakaiensis_1:895554	149	CVM085_Ideonella_sakaiensis_1_796
AACCTAGCCATATGTGCAGG	CVM085_Ideonella_sakaiensis_1:833848	8
AACCTAGCGGATGCACGGCA	CVM085_Ideonella_sakaiensis_1:1743818	4	CVM085_Ideonella_sakaiensis_1_1572
AACCTAGCTATCGGAACACG	CVM085_Ideonella_sakaiensis_1:833848	11
AACCTAGCTTATCTGAGGTA	CVM085_Ideonella_sakaiensis_1:881180	19	CVM085_Ideonella_sakaiensis_1_783
AACCTAGCTTCTTCATGGAC	CVM085_Ideonella_sakaiensis_1:142095	86	CVM085_Ideonella_sakaiensis_1_119
AACCTAGGATGTCCTTACAT	CVM085_Ideonella_sakaiensis_1:1764414	15	CVM085_Ideonella_sakaiensis_1_1592
AACCTAGGCAGTATGGGATC	CVM085_Ideonella_sakaiensis_1:1017245	10
AACCTAGGGCTGGAAGTTAA	CVM085_Ideonella_sakaiensis_2:120265	45	CVM085_Ideonella_sakaiensis_2_120
AACCTAGGGGATTTGATGGT	CVM085_Ideonella_sakaiensis_1:272647	15	CVM085_Ideonella_sakaiensis_1_245
AACCTAGGGGTTTAAGTGTA	CVM085_Ideonella_sakaiensis_1:4560445	195	CVM085_Ideonella_sakaiensis_1_4052
AACCTAGGTTTAGGTCCAGA	CVM085_Ideonella_sakaiensis_1:3765361	21	CVM085_Ideonella_sakaiensis_1_3358
AACCTAGTACGGATACTCGA	CVM085_Ideonella_sakaiensis_2:219983	21
AACCTAGTAGCTCTGTGTCA	CVM085_Ideonella_sakaiensis_1:833848	11
AACCTAGTATATGCGCGGGA	CVM085_Ideonella_sakaiensis_1:3702020	50
AACCTAGTCCACGAGCTCAA	CVM085_Ideonella_sakaiensis_1:490015	41	CVM085_Ideonella_sakaiensis_1_426
AACCTAGTCTCCATAGCGAT	CVM085_Ideonella_sakaiensis_1:1986860	117	CVM085_Ideonella_sakaiensis_1_1786
AACCTAGTCTTGGAAAATGA	CVM085_Ideonella_sakaiensis_2:716454	61
AACCTAGTGCGCTTTATATC	CVM085_Ideonella_sakaiensis_1:833848	13
AACCTAGTGTATCCTGTCTG	CVM085_Ideonella_sakaiensis_1:3785855	86	CVM085_Ideonella_sakaiensis_1_3377
AACCTAGTGTGAAGCCTCAG	CVM085_Ideonella_sakaiensis_1:1044685	29	CVM085_Ideonella_sakaiensis_1_942
AACCTAGTTATCTGGGCCCA	CVM085_Ideonella_sakaiensis_1:4511034	15	CVM085_Ideonella_sakaiensis_1_4009
AACCTAGTTCGTATGCATGT	CVM085_Ideonella_sakaiensis_1:833848	27
AACCTAGTTTCAGTAGAGTT	CVM085_Ideonella_sakaiensis_2:136118	48
AACCTAGTTTTAATGATTGC	CVM085_Ideonella_sakaiensis_2:701416	245
AACCTATAAACATAGGTAGT	CVM085_Ideonella_sakaiensis_1:3638046	35	CVM085_Ideonella_sakaiensis_1_3242
AACCTATAAAGGGTGCCCGA	CVM085_Ideonella_sakaiensis_1:833848	11
AACCTATAAGAGTCTGAGCA	CVM085_Ideonella_sakaiensis_1:3637486	10
AACCTATAATAGTGTCGAAT	CVM085_Ideonella_sakaiensis_1:549690	13
AACCTATAATAGTGTCGACT	CVM085_Ideonella_sakaiensis_1:549690	2187
AACCTATAATAGTGTCTACT	CVM085_Ideonella_sakaiensis_1:549690	4
AACCTATAATATTGTCGACT	CVM085_Ideonella_sakaiensis_1:549690	4
AACCTATACAATTGTGGTGT	CVM085_Ideonella_sakaiensis_1:833848	6
AACCTATACCTAAAGGCTAC	CVM085_Ideonella_sakaiensis_1:4700018	10	CVM085_Ideonella_sakaiensis_1_4177
AACCTATAGAATTGCGACTG	CVM085_Ideonella_sakaiensis_1:161062	18	CVM085_Ideonella_sakaiensis_1_137
AACCTATAGACATGCTTGCA	CVM085_Ideonella_sakaiensis_1:833848	15
AACCTATAGATGCGCAGGCG	CVM085_Ideonella_sakaiensis_2:154060	3
AACCTATAGCCTGTTTAGCA	CVM085_Ideonella_sakaiensis_1:420694	28	CVM085_Ideonella_sakaiensis_1_370
AACCTATAGCTCTTAATAAC	CVM085_Ideonella_sakaiensis_2:950472	50	CVM085_Ideonella_sakaiensis_2_848
AACCTATAGGAGTGTCGTAC	CVM085_Ideonella_sakaiensis_1:1819472	134	CVM085_Ideonella_sakaiensis_1_1644
AACCTATAGGCGCTTGGCTT	CVM085_Ideonella_sakaiensis_1:833848	9
AACCTATAGGGAAACCATAC	CVM085_Ideonella_sakaiensis_1:4522526	13	CVM085_Ideonella_sakaiensis_1_4016
AACCTATAGTCCCGATATGC	CVM085_Ideonella_sakaiensis_1:2653126	18	CVM085_Ideonella_sakaiensis_1_2371
AACCTATAGTGTGAGCGGAT	CVM085_Ideonella_sakaiensis_1:3033594	19	CVM085_Ideonella_sakaiensis_1_2694
AACCTATATATAGATGGGCG	CVM085_Ideonella_sakaiensis_1:1138411	11	CVM085_Ideonella_sakaiensis_1_1022
AACCTATATCATTTTTCTAT	CVM085_Ideonella_sakaiensis_1:3517846	13	CVM085_Ideonella_sakaiensis_1_3134
AACCTATATCCCGGCCCAGG	CVM085_Ideonella_sakaiensis_1:4452763	22	CVM085_Ideonella_sakaiensis_1_3958
AACCTATATGTCGCGAAACA	CVM085_Ideonella_sakaiensis_1:833848	21
AACCTATATGTTTGGGTCAA	CVM085_Ideonella_sakaiensis_1:833848	8
AACCTATATTTTAAATCTTA	CVM085_Ideonella_sakaiensis_2:978535	20	CVM085_Ideonella_sakaiensis_2_877
AACCTATCACTCTCCACGGC	CVM085_Ideonella_sakaiensis_2:62179	35	CVM085_Ideonella_sakaiensis_2_74
AACCTATCACTTAGTGTAGA	CVM085_Ideonella_sakaiensis_1:833848	17
AACCTATCAGACCAGAATTT	CVM085_Ideonella_sakaiensis_1:1138209	58	CVM085_Ideonella_sakaiensis_1_1022
AACCTATCATAAAGTCGGGT	CVM085_Ideonella_sakaiensis_1:3413038	42	CVM085_Ideonella_sakaiensis_1_3018
AACCTATCATACATTTTGTG	CVM085_Ideonella_sakaiensis_1:2059398	129	CVM085_Ideonella_sakaiensis_1_1850
AACCTATCATGCCGGTGGGA	CVM085_Ideonella_sakaiensis_2:992389	13
AACCTATCATGGATATGATC	CVM085_Ideonella_sakaiensis_1:833848	26
AACCTATCATGTTACTAGTG	CVM085_Ideonella_sakaiensis_1:833848	7
AACCTATCATTCAATTGCAT	CVM085_Ideonella_sakaiensis_2:1178316	44
AACCTATCCAACAATTCAGT	CVM085_Ideonella_sakaiensis_2:136467	10
AACCTATCCATCAAGTGATC	CVM085_Ideonella_sakaiensis_1:1095342	57	CVM085_Ideonella_sakaiensis_1_983
AACCTATCCGTGGAAGCACG	CVM085_Ideonella_sakaiensis_1:833848	7
AACCTATCCTGCACGTGTTT	CVM085_Ideonella_sakaiensis_1:558618	19	CVM085_Ideonella_sakaiensis_1_491
AACCTATCGAGGTCACGCTG	CVM085_Ideonella_sakaiensis_1:1122749	91	CVM085_Ideonella_sakaiensis_1_1011
AACCTATCGTGATATAATTG	CVM085_Ideonella_sakaiensis_1:833848	6
AACCTATCTAGAAGCTCTCT	CVM085_Ideonella_sakaiensis_2:284692	7	CVM085_Ideonella_sakaiensis_2_248
AACCTATCTCCAATAGGATG	CVM085_Ideonella_sakaiensis_1:490646	19	CVM085_Ideonella_sakaiensis_1_427
AACCTATCTGTACATAATAA	CVM085_Ideonella_sakaiensis_1:701958	9
AACCTATCTTATCCGTTGAG	CVM085_Ideonella_sakaiensis_2:1195348	16
AACCTATGAACGCGAAAGGG	CVM085_Ideonella_sakaiensis_1:833848	15
AACCTATGACTGAGGTTCTG	CVM085_Ideonella_sakaiensis_1:833848	6
AACCTATGATACTCTAGGTA	CVM085_Ideonella_sakaiensis_1:4235240	64	CVM085_Ideonella_sakaiensis_1_3757
AACCTATGCATGCATACACG	CVM085_Ideonella_sakaiensis_2:528029	37	CVM085_Ideonella_sakaiensis_2_482
AACCTATGCCTCTTGAGGCT	CVM085_Ideonella_sakaiensis_1:833848	17
AACCTATGGAGTTGGTACCC	CVM085_Ideonella_sakaiensis_1:833848	12
AACCTATGGGTATTATAGAG	CVM085_Ideonella_sakaiensis_2:49826	215	CVM085_Ideonella_sakaiensis_2_63
AACCTATGGTTACATGGAAC	CVM085_Ideonella_sakaiensis_1:1833009	25	CVM085_Ideonella_sakaiensis_1_1653
AACCTATGTCACGCTGGTGT	CVM085_Ideonella_sakaiensis_2:301014	15	CVM085_Ideonella_sakaiensis_2_265
AACCTATGTCCCGGTGTCAG	CVM085_Ideonella_sakaiensis_1:2691620	3
AACCTATGTGCTTTGGTAGG	CVM085_Ideonella_sakaiensis_1:833848	20
AACCTATTACAGGGATCCGG	CVM085_Ideonella_sakaiensis_1:833848	14
AACCTATTACCATAGAGAGG	CVM085_Ideonella_sakaiensis_1:833848	13
AACCTATTAGACGGGTTGTA	CVM085_Ideonella_sakaiensis_1:667762	28
AACCTATTATACTGTAATAG	CVM085_Ideonella_sakaiensis_2:826127	3	CVM085_Ideonella_sakaiensis_2_755
AACCTATTATACTTAATTCT	CVM085_Ideonella_sakaiensis_1:2913956	15	CVM085_Ideonella_sakaiensis_1_2598
AACCTATTATCCTCACAGCT	CVM085_Ideonella_sakaiensis_1:3893874	16	CVM085_Ideonella_sakaiensis_1_3465
AACCTATTATCGCCAGGGAG	CVM085_Ideonella_sakaiensis_1:786620	29	CVM085_Ideonella_sakaiensis_1_680
AACCTATTATGACCTTGAGG	CVM085_Ideonella_sakaiensis_2:193804	47	CVM085_Ideonella_sakaiensis_2_174
AACCTATTATGCGACGGGGG	CVM085_Ideonella_sakaiensis_1:833848	7
AACCTATTCTAGGTCGAGTA	CVM085_Ideonella_sakaiensis_1:3638046	121	CVM085_Ideonella_sakaiensis_1_3242
AACCTATTGAGGAACGTGGA	CVM085_Ideonella_sakaiensis_1:833848	8
AACCTATTGATACTTGTTCA	CVM085_Ideonella_sakaiensis_1:3996294	39	CVM085_Ideonella_sakaiensis_1_3542
AACCTATTGCGAACGAATGT	CVM085_Ideonella_sakaiensis_1:4625773	15	CVM085_Ideonella_sakaiensis_1_4108
AACCTATTGGATACAAGCGT	CVM085_Ideonella_sakaiensis_1:3808829	42
AACCTATTGTAGGATACATG	CVM085_Ideonella_sakaiensis_2:335418	97
AACCTATTGTAGTGGATAAA	CVM085_Ideonella_sakaiensis_1:4363146	3	CVM085_Ideonella_sakaiensis_1_3882
AACCTATTGTAGTGTATAAA	CVM085_Ideonella_sakaiensis_1:4363146	36	CVM085_Ideonella_sakaiensis_1_3882
AACCTATTGTGCAGGTGAAG	CVM085_Ideonella_sakaiensis_1:548460	25
AACCTATTGTTGGCAGTTGA	CVM085_Ideonella_sakaiensis_1:3772638	21	CVM085_Ideonella_sakaiensis_1_3364
AACCTATTGTTGTGTGATCT	CVM085_Ideonella_sakaiensis_2:875014	43
AACCTATTTAAGGAAGAATC	CVM085_Ideonella_sakaiensis_1:2905516	18	CVM085_Ideonella_sakaiensis_1_2589
AACCTATTTAAGGTAAATAC	CVM085_Ideonella_sakaiensis_2:723717	25
AACCTATTTATAATGTTCGC	CVM085_Ideonella_sakaiensis_1:833848	9
AACCTATTTATATTGCAGCA	CVM085_Ideonella_sakaiensis_1:833848	9
AACCTATTTCACTATTCTAT	CVM085_Ideonella_sakaiensis_2:941099	21
AACCTATTTCAGAGATAGCG	CVM085_Ideonella_sakaiensis_1:2712048	26	CVM085_Ideonella_sakaiensis_1_2428
AACCTATTTGGATTGTCCAG	CVM085_Ideonella_sakaiensis_1:2786171	15	CVM085_Ideonella_sakaiensis_1_2492
AACCTATTTGGGATTATTTT	CVM085_Ideonella_sakaiensis_1:3780468	14
AACCTATTTGGTTTGAATCG	CVM085_Ideonella_sakaiensis_1:2806875	32	CVM085_Ideonella_sakaiensis_1_2512
AACCTATTTGTTAGCTTACG	CVM085_Ideonella_sakaiensis_1:634312	22	CVM085_Ideonella_sakaiensis_1_552
AACCTATTTTCTGGAGAGCA	CVM085_Ideonella_sakaiensis_1:833848	4
AACCTATTTTGGGAAAGGAG	CVM085_Ideonella_sakaiensis_1:833848	11
AACCTATTTTGGGAAGAGTT	CVM085_Ideonella_sakaiensis_2:535888	63
AACCTCAAAGGTGTACACAT	CVM085_Ideonella_sakaiensis_1:833848	4
AACCTCAAAGGTTCCACAGA	CVM085_Ideonella_sakaiensis_1:833848	27
AACCTCAAATAACATTTTAC	CVM085_Ideonella_sakaiensis_1:2383505	11
AACCTCAAATAGCCTCGTGC	CVM085_Ideonella_sakaiensis_2:285559	8	CVM085_Ideonella_sakaiensis_2_249
AACCTCAAATTATATTAGTT	CVM085_Ideonella_sakaiensis_2:133637	38	CVM085_Ideonella_sakaiensis_2_127
AACCTCAACCTTTACATGGT	CVM085_Ideonella_sakaiensis_1:4610895	20
AACCTCAAGATACTACGTTA	CVM085_Ideonella_sakaiensis_1:833848	22
AACCTCAAGGGTTGACATGG	CVM085_Ideonella_sakaiensis_1:3859341	36	CVM085_Ideonella_sakaiensis_1_3433
AACCTCAAGTAATAGAAAGT	CVM085_Ideonella_sakaiensis_1:833848	181
AACCTCAATAGATCGCTCTA	CVM085_Ideonella_sakaiensis_1:548460	27
AACCTCAATCATAAAGTCTA	CVM085_Ideonella_sakaiensis_1:4638843	24	CVM085_Ideonella_sakaiensis_1_4119
AACCTCAATCTTCATTTATT	CVM085_Ideonella_sakaiensis_1:667222	18	CVM085_Ideonella_sakaiensis_1_583
AACCTCAATTAGATTTGTTT	CVM085_Ideonella_sakaiensis_1:833848	9
AACCTCAATTATCAGGGTAC	CVM085_Ideonella_sakaiensis_1:117249	322	CVM085_Ideonella_sakaiensis_1_105
AACCTCAATTGAGCAAAATA	CVM085_Ideonella_sakaiensis_1:4059561	126	CVM085_Ideonella_sakaiensis_1_3597
AACCTCACAAGAGCGCGTTT	CVM085_Ideonella_sakaiensis_1:2649081	25	CVM085_Ideonella_sakaiensis_1_2369
AACCTCACATGTAACCTAGA	CVM085_Ideonella_sakaiensis_2:53830	19	CVM085_Ideonella_sakaiensis_2_66
AACCTCACATGTTAGGCCGA	CVM085_Ideonella_sakaiensis_1:833848	11
AACCTCACCTCTGGGTGATT	CVM085_Ideonella_sakaiensis_1:2961761	24	CVM085_Ideonella_sakaiensis_1_2633
AACCTCACGGAGGTGATCTA	CVM085_Ideonella_sakaiensis_1:833848	18
AACCTCACGTAGGTGGGGAT	CVM085_Ideonella_sakaiensis_1:4058503	34	CVM085_Ideonella_sakaiensis_1_3596
AACCTCACGTGTCTACGCGC	CVM085_Ideonella_sakaiensis_3:73543	28	CVM085_Ideonella_sakaiensis_3_72
AACCTCACGTTGGGCAAATG	CVM085_Ideonella_sakaiensis_1:498504	48	CVM085_Ideonella_sakaiensis_1_433
AACCTCACTGTCTGGTAACT	CVM085_Ideonella_sakaiensis_1:833848	5
AACCTCACTTTCCTAATAGC	CVM085_Ideonella_sakaiensis_1:542238	12
AACCTCAGAATATAATTTTG	CVM085_Ideonella_sakaiensis_1:996917	30	CVM085_Ideonella_sakaiensis_1_898
AACCTCAGATTACGTTATGT	CVM085_Ideonella_sakaiensis_1:3668935	54	CVM085_Ideonella_sakaiensis_1_3271
AACCTCAGCTAGGTTGGTTA	CVM085_Ideonella_sakaiensis_1:3757506	12	CVM085_Ideonella_sakaiensis_1_3350
AACCTCAGGGAGCTAACGAA	CVM085_Ideonella_sakaiensis_2:525221	22	CVM085_Ideonella_sakaiensis_2_480
AACCTCAGGGATAGAAGATG	CVM085_Ideonella_sakaiensis_2:151215	50	CVM085_Ideonella_sakaiensis_2_139
AACCTCAGGGGTCGTAATAA	CVM085_Ideonella_sakaiensis_1:833848	13
AACCTCAGGTACGCTGCGTC	CVM085_Ideonella_sakaiensis_1:462743	30
AACCTCAGTATCCTACCTCA	CVM085_Ideonella_sakaiensis_1:490012	113	CVM085_Ideonella_sakaiensis_1_426
AACCTCAGTATGAACTAGGT	CVM085_Ideonella_sakaiensis_1:833848	11
AACCTCAGTATGATAGAGGG	CVM085_Ideonella_sakaiensis_1:324238	3	CVM085_Ideonella_sakaiensis_1_288
AACCTCATAGTACCCCACTC	CVM085_Ideonella_sakaiensis_1:1387302	16
AACCTCATATGCTTGTCGTC	CVM085_Ideonella_sakaiensis_1:833848	12
AACCTCATCGAGCCACCGTC	CVM085_Ideonella_sakaiensis_2:904740	82	CVM085_Ideonella_sakaiensis_2_809
AACCTCATCTAGTTCAAGTT	CVM085_Ideonella_sakaiensis_1:833848	12
AACCTCATCTTGTCCAGTAC	CVM085_Ideonella_sakaiensis_3:52544	31	CVM085_Ideonella_sakaiensis_3_58
AACCTCATGGAATATTAGTG	CVM085_Ideonella_sakaiensis_1:4113850	65	CVM085_Ideonella_sakaiensis_1_3644
AACCTCATGGCCCAGGTGAG	CVM085_Ideonella_sakaiensis_1:906225	3	CVM085_Ideonella_sakaiensis_1_807
AACCTCATGGGAGTCAGTTC	CVM085_Ideonella_sakaiensis_2:701714	34	CVM085_Ideonella_sakaiensis_2_641
AACCTCATGTGAGACAATGT	CVM085_Ideonella_sakaiensis_1:427805	19
AACCTCATGTGAGCATGTGA	CVM085_Ideonella_sakaiensis_1:4002164	18
AACCTCATGTTATATATTAC	CVM085_Ideonella_sakaiensis_1:3608745	16	CVM085_Ideonella_sakaiensis_1_3215
AACCTCATTAACACAAGTGA	CVM085_Ideonella_sakaiensis_1:4558956	84
AACCTCATTAATATACGTTA	CVM085_Ideonella_sakaiensis_1:833848	18
AACCTCATTCTATTTGATGT	CVM085_Ideonella_sakaiensis_1:833848	20
AACCTCATTTAACCGACGTT	CVM085_Ideonella_sakaiensis_1:4519820	164
AACCTCATTTATATAGGATG	CVM085_Ideonella_sakaiensis_1:833848	13
AACCTCATTTCGGGGTAGGT	CVM085_Ideonella_sakaiensis_1:1805993	183
AACCTCCAAAAAGGTCCAAG	CVM085_Ideonella_sakaiensis_1:2118605	15	CVM085_Ideonella_sakaiensis_1_1903
AACCTCCAAAATGCGCAGTA	CVM085_Ideonella_sakaiensis_1:994786	28	CVM085_Ideonella_sakaiensis_1_895
AACCTCCAACAAATATCCGG	CVM085_Ideonella_sakaiensis_1:833848	11
AACCTCCAAGAATTCCTCGA	CVM085_Ideonella_sakaiensis_1:1413704	14
AACCTCCAATCATGCTGATA	CVM085_Ideonella_sakaiensis_1:1238929	14
AACCTCCAATGTGTTACGTA	CVM085_Ideonella_sakaiensis_1:833848	9
AACCTCCACATAGGAATTTA	CVM085_Ideonella_sakaiensis_1:885966	39	CVM085_Ideonella_sakaiensis_1_788
AACCTCCCAGGACGCGGTGT	CVM085_Ideonella_sakaiensis_1:4548316	7	CVM085_Ideonella_sakaiensis_1_4043
AACCTCCCAGTAGTGGATCT	CVM085_Ideonella_sakaiensis_1:3790992	7	CVM085_Ideonella_sakaiensis_1_3380
AACCTCCCATAGGCATGTAC	CVM085_Ideonella_sakaiensis_1:2750466	21	CVM085_Ideonella_sakaiensis_1_2462
AACCTCCCCAAGTCCACTAC	CVM085_Ideonella_sakaiensis_1:2464371	19	CVM085_Ideonella_sakaiensis_1_2204
AACCTCCCCATCATCGGGGT	CVM085_Ideonella_sakaiensis_3:87697	13	CVM085_Ideonella_sakaiensis_3_90
AACCTCCCCGCAAGGTTGAG	CVM085_Ideonella_sakaiensis_1:1642995	10	CVM085_Ideonella_sakaiensis_1_1484
AACCTCCCCTGCAAGTAATG	CVM085_Ideonella_sakaiensis_1:667193	12	CVM085_Ideonella_sakaiensis_1_583
AACCTCCCTAGCTTATAGTA	CVM085_Ideonella_sakaiensis_1:3561167	43	CVM085_Ideonella_sakaiensis_1_3169
AACCTCCCTCATCAAACTAT	CVM085_Ideonella_sakaiensis_1:2852278	23	CVM085_Ideonella_sakaiensis_1_2542
AACCTCCCTGCACTAAGATG	CVM085_Ideonella_sakaiensis_1:581199	4	CVM085_Ideonella_sakaiensis_1_509
AACCTCCCTTATACATTCTA	CVM085_Ideonella_sakaiensis_1:672253	10
AACCTCCGCTCGACTGTGCT	CVM085_Ideonella_sakaiensis_1:112995	627	CVM085_Ideonella_sakaiensis_1_101
AACCTCCGCTCGACTGTGTT	CVM085_Ideonella_sakaiensis_1:112995	3	CVM085_Ideonella_sakaiensis_1_101
AACCTCCGGATGGTGTTGCT	CVM085_Ideonella_sakaiensis_1:324709	3	CVM085_Ideonella_sakaiensis_1_288
AACCTCCGGTCAGATGTCAG	CVM085_Ideonella_sakaiensis_2:309453	28	CVM085_Ideonella_sakaiensis_2_273
AACCTCCGTAGTGTATTCTG	CVM085_Ideonella_sakaiensis_1:544985	144
AACCTCCTAAGAGCTATACG	CVM085_Ideonella_sakaiensis_1:383813	34	CVM085_Ideonella_sakaiensis_1_340
AACCTCCTACGACCGAGCGA	CVM085_Ideonella_sakaiensis_1:2805642	55
AACCTCCTACGTTATTTTTA	CVM085_Ideonella_sakaiensis_2:135278	3	CVM085_Ideonella_sakaiensis_2_127
AACCTCCTACGTTCTGTTTA	CVM085_Ideonella_sakaiensis_2:135278	3	CVM085_Ideonella_sakaiensis_2_127
AACCTCCTATCTCCGGTACA	CVM085_Ideonella_sakaiensis_1:415079	10	CVM085_Ideonella_sakaiensis_1_365
AACCTCCTCGTAAAGGAATC	CVM085_Ideonella_sakaiensis_1:4014174	10
AACCTCCTCTCGACTGTGCT	CVM085_Ideonella_sakaiensis_1:112995	3	CVM085_Ideonella_sakaiensis_1_101
AACCTCCTGAACCCTGGTCT	CVM085_Ideonella_sakaiensis_1:833848	13
AACCTCCTGGCTAAACTGGC	CVM085_Ideonella_sakaiensis_1:574049	7	CVM085_Ideonella_sakaiensis_1_503
AACCTCCTGTATTAGCCTGC	CVM085_Ideonella_sakaiensis_1:833848	19
AACCTCCTGTCCACGAACCA	CVM085_Ideonella_sakaiensis_1:833848	3
AACCTCCTGTGAGATGAGTC	CVM085_Ideonella_sakaiensis_2:134816	143	CVM085_Ideonella_sakaiensis_2_127
AACCTCCTTCAATGATCTAT	CVM085_Ideonella_sakaiensis_2:1268242	22
AACCTCCTTGCAGATAGAGA	CVM085_Ideonella_sakaiensis_1:833848	7
AACCTCCTTTTGGACCTGTG	CVM085_Ideonella_sakaiensis_1:833848	15
AACCTCGAAGGTAGCAGCGG	CVM085_Ideonella_sakaiensis_1:833848	4
AACCTCGAATTTTAAAAAAT	CVM085_Ideonella_sakaiensis_1:266746	12	CVM085_Ideonella_sakaiensis_1_239
AACCTCGAGCTCCATCCTTA	CVM085_Ideonella_sakaiensis_1:833848	18
AACCTCGCAAATCTATCCTG	CVM085_Ideonella_sakaiensis_1:833848	20
AACCTCGCACTCGATAGCCG	CVM085_Ideonella_sakaiensis_2:164321	11	CVM085_Ideonella_sakaiensis_2_149
AACCTCGCAGGTCTGGCGTT	CVM085_Ideonella_sakaiensis_1:833848	19
AACCTCGCATTTTTATAGAG	CVM085_Ideonella_sakaiensis_1:383516	10	CVM085_Ideonella_sakaiensis_1_340
AACCTCGCCATGTAACCATA	CVM085_Ideonella_sakaiensis_1:2606341	27	CVM085_Ideonella_sakaiensis_1_2327
AACCTCGCTCTTAAATGAGC	CVM085_Ideonella_sakaiensis_1:833848	17
AACCTCGCTGTGGGCACATC	CVM085_Ideonella_sakaiensis_2:1168574	21
AACCTCGCTTGTAATTGGGA	CVM085_Ideonella_sakaiensis_1:643542	15
AACCTCGGCTGTGGATAGGA	CVM085_Ideonella_sakaiensis_1:833848	17
AACCTCGGTATTTTTCTGAG	CVM085_Ideonella_sakaiensis_1:1748441	435
AACCTCGGTTAAATAATTTT	CVM085_Ideonella_sakaiensis_1:491390	15	CVM085_Ideonella_sakaiensis_1_427
AACCTCGTAGCAAGCACACG	CVM085_Ideonella_sakaiensis_1:833848	19
AACCTCGTCTAGCTAATAGA	CVM085_Ideonella_sakaiensis_1:833848	13
AACCTCGTCTGACCTAGCGC	CVM085_Ideonella_sakaiensis_1:833848	15
AACCTCGTGGGTCTCAATAC	CVM085_Ideonella_sakaiensis_1:833848	12
AACCTCGTTAACCGCGTTGT	CVM085_Ideonella_sakaiensis_1:903459	45
AACCTCGTTAGTGGTAGAGC	CVM085_Ideonella_sakaiensis_1:2692117	41
AACCTCGTTGGGATAGTGCC	CVM085_Ideonella_sakaiensis_2:630388	75	CVM085_Ideonella_sakaiensis_2_572
AACCTCGTTTAAACGAGGCT	CVM085_Ideonella_sakaiensis_1:2157489	26	CVM085_Ideonella_sakaiensis_1_1936
AACCTCGTTTTATCTTATGG	CVM085_Ideonella_sakaiensis_1:2807183	257
AACCTCTAAAGAGGAGCAAG	CVM085_Ideonella_sakaiensis_1:677102	7
AACCTCTAAGGAATACTTTA	CVM085_Ideonella_sakaiensis_1:1573779	3	CVM085_Ideonella_sakaiensis_1_1421
AACCTCTAAGTAGTGAGGGG	CVM085_Ideonella_sakaiensis_1:3764292	3
AACCTCTAAGTTTAGGTTCA	CVM085_Ideonella_sakaiensis_1:528306	129	CVM085_Ideonella_sakaiensis_1_460
AACCTCTAATAGTGTTTGAA	CVM085_Ideonella_sakaiensis_1:1148662	138
AACCTCTACAGATCCACATG	CVM085_Ideonella_sakaiensis_2:1032920	18
AACCTCTACATTTTGTGCTG	CVM085_Ideonella_sakaiensis_1:833848	16
AACCTCTACTAGGTCTCCCC	CVM085_Ideonella_sakaiensis_1:1826226	13	CVM085_Ideonella_sakaiensis_1_1649
AACCTCTAGCGGGCCGAATC	CVM085_Ideonella_sakaiensis_1:3539040	14
AACCTCTAGGGGCGAGGCGA	CVM085_Ideonella_sakaiensis_1:833848	10
AACCTCTATTCACACTTAGT	CVM085_Ideonella_sakaiensis_1:1852210	6	CVM085_Ideonella_sakaiensis_1_1670
AACCTCTCAAAACCGTGACG	CVM085_Ideonella_sakaiensis_1:1764414	18	CVM085_Ideonella_sakaiensis_1_1592
AACCTCTCACCATAAATCGG	CVM085_Ideonella_sakaiensis_1:4643862	10	CVM085_Ideonella_sakaiensis_1_4123
AACCTCTCATATTTTAGGCT	CVM085_Ideonella_sakaiensis_1:665804	3
AACCTCTCATGTCGGGTTGT	CVM085_Ideonella_sakaiensis_1:3033648	4	CVM085_Ideonella_sakaiensis_1_2694
AACCTCTCCTACAGTTTCAG	CVM085_Ideonella_sakaiensis_1:671978	35
AACCTCTGCAGGTGTTCAGG	CVM085_Ideonella_sakaiensis_1:1755647	207	CVM085_Ideonella_sakaiensis_1_1583
AACCTCTGCGATAAATTCGG	CVM085_Ideonella_sakaiensis_1:324706	329	CVM085_Ideonella_sakaiensis_1_288
AACCTCTGGCTGCGATCTCA	CVM085_Ideonella_sakaiensis_1:833848	7
AACCTCTGGGGTGTGCGTGA	CVM085_Ideonella_sakaiensis_1:359731	4	CVM085_Ideonella_sakaiensis_1_322
AACCTCTGTATAGGTTGGTG	CVM085_Ideonella_sakaiensis_1:1219860	33
AACCTCTGTCGATGGTGAGA	CVM085_Ideonella_sakaiensis_1:997410	5
AACCTCTGTGGGTCGCATGG	CVM085_Ideonella_sakaiensis_1:3393307	14	CVM085_Ideonella_sakaiensis_1_3003
AACCTCTTATTGTGACGCAA	CVM085_Ideonella_sakaiensis_1:2983711	27	CVM085_Ideonella_sakaiensis_1_2649
AACCTCTTCGGCTAGGTGGA	CVM085_Ideonella_sakaiensis_1:3670289	18
AACCTCTTCTATACTATTTA	CVM085_Ideonella_sakaiensis_1:2197773	8	CVM085_Ideonella_sakaiensis_1_1977
AACCTCTTGCTTCCTCTTCT	CVM085_Ideonella_sakaiensis_1:3772656	20	CVM085_Ideonella_sakaiensis_1_3364
AACCTCTTTTAGATACAGCC	CVM085_Ideonella_sakaiensis_2:135657	137
AACCTGAAAAGGCGCGGGTG	CVM085_Ideonella_sakaiensis_1:2678329	15	CVM085_Ideonella_sakaiensis_1_2398
AACCTGAAACGGCGATTTTA	CVM085_Ideonella_sakaiensis_1:3962357	24
AACCTGAAATGAGATTCAAT	CVM085_Ideonella_sakaiensis_1:833848	22
AACCTGAACATTATTTGCAG	CVM085_Ideonella_sakaiensis_1:833848	20
AACCTGAACTCTCTAGATTG	CVM085_Ideonella_sakaiensis_2:122389	14	CVM085_Ideonella_sakaiensis_2_122
AACCTGAAGCGGATCGGAGT	CVM085_Ideonella_sakaiensis_2:136118	142
AACCTGAAGCTCTCACCGGA	CVM085_Ideonella_sakaiensis_1:83247	13	CVM085_Ideonella_sakaiensis_1_76
AACCTGAAGTTGGGGTTTTA	CVM085_Ideonella_sakaiensis_1:1024214	79	CVM085_Ideonella_sakaiensis_1_922
AACCTGAATAACATAGCGAG	CVM085_Ideonella_sakaiensis_1:4058633	8	CVM085_Ideonella_sakaiensis_1_3596
AACCTGAATTCAGGGGTTCA	CVM085_Ideonella_sakaiensis_1:2777281	51	CVM085_Ideonella_sakaiensis_1_2485
AACCTGAATTCGGGGGTTCA	CVM085_Ideonella_sakaiensis_1:2777281	3	CVM085_Ideonella_sakaiensis_1_2485
AACCTGACAAATTACCGGGG	CVM085_Ideonella_sakaiensis_1:4522526	10	CVM085_Ideonella_sakaiensis_1_4016
AACCTGACACATTATATAAC	CVM085_Ideonella_sakaiensis_1:2522928	3
AACCTGACATAGAGTCGCCT	CVM085_Ideonella_sakaiensis_1:833848	18
AACCTGACATTTTAAGATGG	CVM085_Ideonella_sakaiensis_1:361392	15	CVM085_Ideonella_sakaiensis_1_324
AACCTGACCTAATCGCAATA	CVM085_Ideonella_sakaiensis_1:833848	7
AACCTGACGAGATTCTAGAC	CVM085_Ideonella_sakaiensis_1:2767852	13	CVM085_Ideonella_sakaiensis_1_2478
AACCTGACGTATTATAGTGC	CVM085_Ideonella_sakaiensis_1:3817891	62	CVM085_Ideonella_sakaiensis_1_3399
AACCTGACTTATGACTGGGT	CVM085_Ideonella_sakaiensis_1:691530	19
AACCTGAGACGGTTGCAAGT	CVM085_Ideonella_sakaiensis_1:1735789	25	CVM085_Ideonella_sakaiensis_1_1565
AACCTGAGAGATGGTTGTAG	CVM085_Ideonella_sakaiensis_1:1235307	15	CVM085_Ideonella_sakaiensis_1_1118
AACCTGAGAGATTCACAGCT	CVM085_Ideonella_sakaiensis_2:960017	9
AACCTGAGATGCAGTTGGTT	CVM085_Ideonella_sakaiensis_1:2786171	21	CVM085_Ideonella_sakaiensis_1_2492
AACCTGAGCACATCGGGTTC	CVM085_Ideonella_sakaiensis_1:1731002	31	CVM085_Ideonella_sakaiensis_1_1561
AACCTGAGCACCCGGTAGGT	CVM085_Ideonella_sakaiensis_1:1801243	140
AACCTGAGCATTGGAGCGAA	CVM085_Ideonella_sakaiensis_2:120265	1159	CVM085_Ideonella_sakaiensis_2_120
AACCTGAGCCGAGATTCAAG	CVM085_Ideonella_sakaiensis_1:833848	18
AACCTGAGCGATTAACAGCT	CVM085_Ideonella_sakaiensis_2:960017	7
AACCTGAGCGATTCACAGAT	CVM085_Ideonella_sakaiensis_2:960017	7
AACCTGAGCGATTCACAGCT	CVM085_Ideonella_sakaiensis_2:960017	1704
AACCTGAGCGATTCCCAGCT	CVM085_Ideonella_sakaiensis_2:960017	4
AACCTGAGGAAGGCGAGGGA	CVM085_Ideonella_sakaiensis_1:3595110	34	CVM085_Ideonella_sakaiensis_1_3202
AACCTGAGGGATTTAGTTCT	CVM085_Ideonella_sakaiensis_1:833848	9
AACCTGAGGGCTCACGCAGG	CVM085_Ideonella_sakaiensis_2:671358	18	CVM085_Ideonella_sakaiensis_2_605
AACCTGAGGGTGCGTCTGGT	CVM085_Ideonella_sakaiensis_2:1192338	7	CVM085_Ideonella_sakaiensis_2_1078
AACCTGAGTACGCGCGCTTG	CVM085_Ideonella_sakaiensis_1:671978	13
AACCTGAGTATTGGAGCGAA	CVM085_Ideonella_sakaiensis_2:120265	8	CVM085_Ideonella_sakaiensis_2_120
AACCTGAGTCCATCCTTCCG	CVM085_Ideonella_sakaiensis_1:2839839	13
AACCTGAGTCTACCAATATT	CVM085_Ideonella_sakaiensis_2:1251554	20	CVM085_Ideonella_sakaiensis_2_1125
AACCTGAGTCTTGTTTAGAC	CVM085_Ideonella_sakaiensis_1:833848	18
AACCTGAGTGATGGGATATG	CVM085_Ideonella_sakaiensis_1:3407799	12
AACCTGAGTGATTCACAGCT	CVM085_Ideonella_sakaiensis_2:960017	3
AACCTGATAAAACTCTTGGG	CVM085_Ideonella_sakaiensis_1:3392644	39	CVM085_Ideonella_sakaiensis_1_3003
AACCTGATAGATATATAGGC	CVM085_Ideonella_sakaiensis_2:1153098	54	CVM085_Ideonella_sakaiensis_2_1043
AACCTGATAGTTGCGTATAA	CVM085_Ideonella_sakaiensis_1:833848	16
AACCTGATCAAATGTTAGTT	CVM085_Ideonella_sakaiensis_2:806639	18
AACCTGATCCAGACCTGGTT	CVM085_Ideonella_sakaiensis_1:833848	3
AACCTGATCCCGAGTTCCAT	CVM085_Ideonella_sakaiensis_1:1594750	14	CVM085_Ideonella_sakaiensis_1_1437
AACCTGATCCGAAATTATTA	CVM085_Ideonella_sakaiensis_1:1298317	1356
AACCTGATCCGAACTTATTA	CVM085_Ideonella_sakaiensis_1:1298317	3
AACCTGATCGGGAGTTGTAG	CVM085_Ideonella_sakaiensis_1:4321466	35	CVM085_Ideonella_sakaiensis_1_3840
AACCTGATGAATGCTTTCGA	CVM085_Ideonella_sakaiensis_1:4616847	11	CVM085_Ideonella_sakaiensis_1_4100
AACCTGATGAGGCTTAGAAT	CVM085_Ideonella_sakaiensis_1:833848	10
AACCTGATGTTGCAACTAGT	CVM085_Ideonella_sakaiensis_1:833848	17
AACCTGATTAGACCTGCGGT	CVM085_Ideonella_sakaiensis_1:176661	14
AACCTGATTCAGGAGACCCG	CVM085_Ideonella_sakaiensis_1:1769541	56	CVM085_Ideonella_sakaiensis_1_1595
AACCTGATTCGAATTATCTG	CVM085_Ideonella_sakaiensis_1:2691959	20
AACCTGATTGAACGTGTACA	CVM085_Ideonella_sakaiensis_1:833848	10
AACCTGCAAACTTGAAGGGT	CVM085_Ideonella_sakaiensis_2:101799	4	CVM085_Ideonella_sakaiensis_2_109
AACCTGCAACAGGGACTTCG	CVM085_Ideonella_sakaiensis_1:833848	14
AACCTGCAACATTATATAAC	CVM085_Ideonella_sakaiensis_1:2522928	6
AACCTGCAACCTTGAAGGGT	CVM085_Ideonella_sakaiensis_2:101799	2105	CVM085_Ideonella_sakaiensis_2_109
AACCTGCAACGGTCATTTCC	CVM085_Ideonella_sakaiensis_2:201684	71	CVM085_Ideonella_sakaiensis_2_180
AACCTGCAATAGTGAGAAAG	CVM085_Ideonella_sakaiensis_1:1820832	12
AACCTGCACAACCCTACTAA	CVM085_Ideonella_sakaiensis_1:415727	15	CVM085_Ideonella_sakaiensis_1_365
AACCTGCACCATAACGATCA	CVM085_Ideonella_sakaiensis_1:3651115	21	CVM085_Ideonella_sakaiensis_1_3253
AACCTGCAGCTGAAGGCGGG	CVM085_Ideonella_sakaiensis_1:833848	15
AACCTGCAGGCAGTGGCTCA	CVM085_Ideonella_sakaiensis_1:98713	19
AACCTGCAGTGGGTGATGTG	CVM085_Ideonella_sakaiensis_1:2601953	67
AACCTGCAGTTGCGGCGGAA	CVM085_Ideonella_sakaiensis_1:833848	15
AACCTGCATATTTCAAACGA	CVM085_Ideonella_sakaiensis_1:833848	6
AACCTGCCAAGAGAATTGTG	CVM085_Ideonella_sakaiensis_2:956008	27
AACCTGCCACATTATATAAA	CVM085_Ideonella_sakaiensis_1:2522928	10
AACCTGCCACATTATATAAC	CVM085_Ideonella_sakaiensis_1:2522928	1932
AACCTGCCAGAGTATGTGAG	CVM085_Ideonella_sakaiensis_2:630171	37
AACCTGCCATGGAGATAGAC	CVM085_Ideonella_sakaiensis_1:2104753	12	CVM085_Ideonella_sakaiensis_1_1892
AACCTGCCGTAGCTAAGAGC	CVM085_Ideonella_sakaiensis_1:833848	35
AACCTGCGAGTGTATTTCTA	CVM085_Ideonella_sakaiensis_1:2646319	68	CVM085_Ideonella_sakaiensis_1_2367
AACCTGCGCCAGGCTCTTGC	CVM085_Ideonella_sakaiensis_1:2951415	53	CVM085_Ideonella_sakaiensis_1_2628
AACCTGCGGTATTGCGTATT	CVM085_Ideonella_sakaiensis_1:833848	10
AACCTGCTAAGAATTCATAG	CVM085_Ideonella_sakaiensis_2:95326	151	CVM085_Ideonella_sakaiensis_2_104
AACCTGCTAAGCCGACGCAA	CVM085_Ideonella_sakaiensis_1:833848	20
AACCTGCTCAGGTAATCTGG	CVM085_Ideonella_sakaiensis_1:833848	9
AACCTGCTCCATGTCGCGCG	CVM085_Ideonella_sakaiensis_1:375515	10	CVM085_Ideonella_sakaiensis_1_332
AACCTGCTCGGTAAAAGGTT	CVM085_Ideonella_sakaiensis_1:1749671	3	CVM085_Ideonella_sakaiensis_1_1578
AACCTGCTCGGTAAACGGTT	CVM085_Ideonella_sakaiensis_1:1749671	1832	CVM085_Ideonella_sakaiensis_1_1578
AACCTGCTCGGTAAACTGTT	CVM085_Ideonella_sakaiensis_1:1749671	4	CVM085_Ideonella_sakaiensis_1_1578
AACCTGCTCTGTAAACGGTT	CVM085_Ideonella_sakaiensis_1:1749671	4	CVM085_Ideonella_sakaiensis_1_1578
AACCTGCTGAATTCATATTA	CVM085_Ideonella_sakaiensis_1:833848	13
AACCTGCTGCTCTTGTTTCC	CVM085_Ideonella_sakaiensis_1:833848	15
AACCTGCTTAAGCATGATGT	CVM085_Ideonella_sakaiensis_1:2692281	13
AACCTGCTTAATAGCGTCGA	CVM085_Ideonella_sakaiensis_1:3669950	49	CVM085_Ideonella_sakaiensis_1_3272
AACCTGGAATGATTTTTATA	CVM085_Ideonella_sakaiensis_1:833848	16
AACCTGGAATTGTATAGGAG	CVM085_Ideonella_sakaiensis_1:3950090	36
AACCTGGACTCCACTCGTTT	CVM085_Ideonella_sakaiensis_1:833848	14
AACCTGGAGAACCATTTGTG	CVM085_Ideonella_sakaiensis_2:441989	3
AACCTGGAGGTATGAATAGG	CVM085_Ideonella_sakaiensis_1:2936393	12
AACCTGGATAGAGTGGAATA	CVM085_Ideonella_sakaiensis_1:2964237	14	CVM085_Ideonella_sakaiensis_1_2636
AACCTGGATTCCCGAGAGTT	CVM085_Ideonella_sakaiensis_1:3328517	18
AACCTGGATTTTCCTTCGGG	CVM085_Ideonella_sakaiensis_1:833848	9
AACCTGGCCTAAGTAAACTC	CVM085_Ideonella_sakaiensis_1:456779	14	CVM085_Ideonella_sakaiensis_1_399
AACCTGGCGTGGTAGTTCAT	CVM085_Ideonella_sakaiensis_1:833848	9
AACCTGGCTAAACGATTTTA	CVM085_Ideonella_sakaiensis_1:4057692	16
AACCTGGCTCTCCGTTCCGG	CVM085_Ideonella_sakaiensis_1:692546	66
AACCTGGCTCTCTAGTCTAG	CVM085_Ideonella_sakaiensis_1:3314497	63	CVM085_Ideonella_sakaiensis_1_2939
AACCTGGCTTGCGAAGGTAT	CVM085_Ideonella_sakaiensis_2:219417	1497	CVM085_Ideonella_sakaiensis_2_195
AACCTGGCTTGCGAAGGTCT	CVM085_Ideonella_sakaiensis_2:219417	4	CVM085_Ideonella_sakaiensis_2_195
AACCTGGCTTGCGAATGTAT	CVM085_Ideonella_sakaiensis_2:219417	3	CVM085_Ideonella_sakaiensis_2_195
AACCTGGCTTGCTAAGGTAT	CVM085_Ideonella_sakaiensis_2:219417	3	CVM085_Ideonella_sakaiensis_2_195
AACCTGGGACTACGCCGTTT	CVM085_Ideonella_sakaiensis_1:833848	8
AACCTGGGACTCTGTACTGG	CVM085_Ideonella_sakaiensis_1:3343563	8	CVM085_Ideonella_sakaiensis_1_2963
AACCTGGGGATTCTAGCGCA	CVM085_Ideonella_sakaiensis_1:487819	22
AACCTGGGGGGTTGAGTTAG	CVM085_Ideonella_sakaiensis_1:644496	11
AACCTGGGGGTAAAGGACTA	CVM085_Ideonella_sakaiensis_1:833848	9
AACCTGGGTGACAGGTAGTG	CVM085_Ideonella_sakaiensis_1:2250991	16
AACCTGGTAGGGACATACGG	CVM085_Ideonella_sakaiensis_1:3731142	32
AACCTGGTAGTGAGGTGAGG	CVM085_Ideonella_sakaiensis_1:833848	13
AACCTGGTATCCCACGCATT	CVM085_Ideonella_sakaiensis_1:3616744	34
AACCTGGTCATCGGTGACTG	CVM085_Ideonella_sakaiensis_1:476375	16	CVM085_Ideonella_sakaiensis_1_415
AACCTGGTCGCTCAGGAATA	CVM085_Ideonella_sakaiensis_1:1835896	167	CVM085_Ideonella_sakaiensis_1_1655
AACCTGGTCTCGCATGTAAT	CVM085_Ideonella_sakaiensis_1:3203614	22	CVM085_Ideonella_sakaiensis_1_2839
AACCTGGTGAACACGAGCGA	CVM085_Ideonella_sakaiensis_1:2785709	58	CVM085_Ideonella_sakaiensis_1_2492
AACCTGGTTAAGTTGGACAA	CVM085_Ideonella_sakaiensis_1:833848	19
AACCTGGTTGTAGGAGCTAC	CVM085_Ideonella_sakaiensis_2:344354	49	CVM085_Ideonella_sakaiensis_2_303
AACCTGTAAAGTAGTCGGGA	CVM085_Ideonella_sakaiensis_1:761013	31
AACCTGTAACCTTGAAGGGT	CVM085_Ideonella_sakaiensis_2:101799	3	CVM085_Ideonella_sakaiensis_2_109
AACCTGTAACGGAGAGGAGC	CVM085_Ideonella_sakaiensis_1:3571976	16	CVM085_Ideonella_sakaiensis_1_3179
AACCTGTAATAGTGGGGCGA	CVM085_Ideonella_sakaiensis_1:4560430	3	CVM085_Ideonella_sakaiensis_1_4052
AACCTGTAATAGTGGGGCGC	CVM085_Ideonella_sakaiensis_1:4560430	308	CVM085_Ideonella_sakaiensis_1_4052
AACCTGTAATTAATTTCTTA	CVM085_Ideonella_sakaiensis_1:700506	15	CVM085_Ideonella_sakaiensis_1_611
AACCTGTAATTCAATTTCCA	CVM085_Ideonella_sakaiensis_1:207397	57	CVM085_Ideonella_sakaiensis_1_184
AACCTGTAGAATATTAGTTG	CVM085_Ideonella_sakaiensis_1:833848	21
AACCTGTAGACATGATAGGG	CVM085_Ideonella_sakaiensis_1:833848	12
AACCTGTAGCATAGGATCCG	CVM085_Ideonella_sakaiensis_1:1761173	309	CVM085_Ideonella_sakaiensis_1_1589
AACCTGTATCCCTGTGGCCA	CVM085_Ideonella_sakaiensis_1:833848	12
AACCTGTATCTGGGGCTAAG	CVM085_Ideonella_sakaiensis_2:848303	25
AACCTGTATGTTTAGGGCCG	CVM085_Ideonella_sakaiensis_1:833848	9
AACCTGTCAAATCTCGGGGA	CVM085_Ideonella_sakaiensis_1:833848	13
AACCTGTCAGTATACGGCGG	CVM085_Ideonella_sakaiensis_1:540584	28	CVM085_Ideonella_sakaiensis_1_473
AACCTGTCATTATGGCAGAA	CVM085_Ideonella_sakaiensis_1:1685659	73	CVM085_Ideonella_sakaiensis_1_1519
AACCTGTCCTGTTGAGAATA	CVM085_Ideonella_sakaiensis_1:381056	15	CVM085_Ideonella_sakaiensis_1_338
AACCTGTCGCAACCGGCATG	CVM085_Ideonella_sakaiensis_1:1982598	13	CVM085_Ideonella_sakaiensis_1_1781
AACCTGTGACGCGGAGGAGG	CVM085_Ideonella_sakaiensis_1:2747283	41
AACCTGTGCAGACCTAACGG	CVM085_Ideonella_sakaiensis_1:833848	14
AACCTGTGGAGTATACTTAT	CVM085_Ideonella_sakaiensis_1:745222	14	CVM085_Ideonella_sakaiensis_1_649
AACCTGTGTATAATAGCATA	CVM085_Ideonella_sakaiensis_1:3776580	128	CVM085_Ideonella_sakaiensis_1_3367
AACCTGTTAATTCTCCACGG	CVM085_Ideonella_sakaiensis_1:2836652	18	CVM085_Ideonella_sakaiensis_1_2531
AACCTGTTACATTATGTTAT	CVM085_Ideonella_sakaiensis_2:1173713	18	CVM085_Ideonella_sakaiensis_2_1063
AACCTGTTAGGTTGAGTTGT	CVM085_Ideonella_sakaiensis_1:1088660	17	CVM085_Ideonella_sakaiensis_1_977
AACCTGTTATATCACTGTTG	CVM085_Ideonella_sakaiensis_1:833848	12
AACCTGTTATCGCTATAGTA	CVM085_Ideonella_sakaiensis_2:152330	250	CVM085_Ideonella_sakaiensis_2_140
AACCTGTTATGATTTTTCTC	CVM085_Ideonella_sakaiensis_1:833848	28
AACCTGTTGGGCAGTAGATT	CVM085_Ideonella_sakaiensis_1:833848	16
AACCTGTTGGTTGCTGTTGG	CVM085_Ideonella_sakaiensis_1:2750433	116	CVM085_Ideonella_sakaiensis_1_2462
AACCTGTTGTGAGTTGTGAA	CVM085_Ideonella_sakaiensis_1:2606125	3
AACCTGTTGTTAGGCACGTG	CVM085_Ideonella_sakaiensis_1:3001640	5
AACCTGTTGTTATCAACTTC	CVM085_Ideonella_sakaiensis_1:103128	11
AACCTGTTTCATTGTACAAG	CVM085_Ideonella_sakaiensis_1:2675281	51
AACCTGTTTGGTACGGCGGC	CVM085_Ideonella_sakaiensis_1:3781052	34	CVM085_Ideonella_sakaiensis_1_3371
AACCTTAAACAAGTTTATCG	CVM085_Ideonella_sakaiensis_1:4681601	47	CVM085_Ideonella_sakaiensis_1_4163
AACCTTAAACTGGGATCATG	CVM085_Ideonella_sakaiensis_1:3779542	624	CVM085_Ideonella_sakaiensis_1_3369
AACCTTAAAGGCGGTATGCA	CVM085_Ideonella_sakaiensis_2:136942	91
AACCTTAAAGTTAAGCGGGG	CVM085_Ideonella_sakaiensis_1:3228868	41
AACCTTAAATGGTGAGATTG	CVM085_Ideonella_sakaiensis_3:128571	16
AACCTTAACTATGATGACCC	CVM085_Ideonella_sakaiensis_2:846911	42	CVM085_Ideonella_sakaiensis_2_766
AACCTTAAGAGGAAGGACTG	CVM085_Ideonella_sakaiensis_1:3780731	91	CVM085_Ideonella_sakaiensis_1_3371
AACCTTAAGCTGTACGGTAC	CVM085_Ideonella_sakaiensis_1:833848	22
AACCTTAAGGCGGAGAACTT	CVM085_Ideonella_sakaiensis_1:1378221	4
AACCTTAAGTATACGACCAG	CVM085_Ideonella_sakaiensis_1:1152029	5
AACCTTAAGTATTAATCGAA	CVM085_Ideonella_sakaiensis_2:799909	4	CVM085_Ideonella_sakaiensis_2_729
AACCTTAAGTATTTAAGGTT	CVM085_Ideonella_sakaiensis_1:692169	3
AACCTTAAGTATTTACGGTT	CVM085_Ideonella_sakaiensis_1:692169	1273
AACCTTAAGTATTTACTGTT	CVM085_Ideonella_sakaiensis_1:692169	5
AACCTTAATAGTAAATTTCG	CVM085_Ideonella_sakaiensis_1:3361421	12	CVM085_Ideonella_sakaiensis_1_2977
AACCTTAATAGTCAATGTCA	CVM085_Ideonella_sakaiensis_2:1256221	9	CVM085_Ideonella_sakaiensis_2_1132
AACCTTAATATAGCGTCGTC	CVM085_Ideonella_sakaiensis_1:833848	12
AACCTTAATCTTAATTTTAA	CVM085_Ideonella_sakaiensis_2:825830	280	CVM085_Ideonella_sakaiensis_2_755
AACCTTAATTATGCGGCGAA	CVM085_Ideonella_sakaiensis_1:1138499	21	CVM085_Ideonella_sakaiensis_1_1022
AACCTTACAAGGAGTGTAGC	CVM085_Ideonella_sakaiensis_1:833848	13
AACCTTACAATGCTGATCTC	CVM085_Ideonella_sakaiensis_2:597954	86	CVM085_Ideonella_sakaiensis_2_540
AACCTTACAGCTGTGGATTC	CVM085_Ideonella_sakaiensis_1:309344	22	CVM085_Ideonella_sakaiensis_1_276
AACCTTACAGGTGCAGATCG	CVM085_Ideonella_sakaiensis_1:833848	36
AACCTTACATTACTCACGGT	CVM085_Ideonella_sakaiensis_1:4658364	13	CVM085_Ideonella_sakaiensis_1_4137
AACCTTACCACACGCAATGG	CVM085_Ideonella_sakaiensis_1:468313	204
AACCTTACCATAGTGGACAA	CVM085_Ideonella_sakaiensis_1:272647	40	CVM085_Ideonella_sakaiensis_1_245
AACCTTACGAGTCCATGAGG	CVM085_Ideonella_sakaiensis_2:752161	18
AACCTTACGGAGGAGAACTT	CVM085_Ideonella_sakaiensis_1:1378221	5
AACCTTACGGCGGAGAACTT	CVM085_Ideonella_sakaiensis_1:1378221	2016
AACCTTACGGCTGAGAACTT	CVM085_Ideonella_sakaiensis_1:1378221	7
AACCTTACGGTGGAGAACTT	CVM085_Ideonella_sakaiensis_1:1378221	4
AACCTTACGTATTAATCGAA	CVM085_Ideonella_sakaiensis_2:799909	1464	CVM085_Ideonella_sakaiensis_2_729
AACCTTACGTATTACTCGAA	CVM085_Ideonella_sakaiensis_2:799909	3	CVM085_Ideonella_sakaiensis_2_729
AACCTTACTAGATGATTGGT	CVM085_Ideonella_sakaiensis_1:692124	45
AACCTTACTATAGCTTATTT	CVM085_Ideonella_sakaiensis_1:2754169	37
AACCTTACTCATCTCTTCCC	CVM085_Ideonella_sakaiensis_2:701416	71
AACCTTACTGACTCTGTTTC	CVM085_Ideonella_sakaiensis_1:833848	13
AACCTTACTGCACATCTGGC	CVM085_Ideonella_sakaiensis_1:588286	4	CVM085_Ideonella_sakaiensis_1_517
AACCTTACTGCGGAGAACTT	CVM085_Ideonella_sakaiensis_1:1378221	3
AACCTTACTGTTTTCGTAGA	CVM085_Ideonella_sakaiensis_1:4519871	108
AACCTTACTTCACCTTCGGC	CVM085_Ideonella_sakaiensis_1:2387912	34	CVM085_Ideonella_sakaiensis_1_2130
AACCTTACTTTAGTCGTGGG	CVM085_Ideonella_sakaiensis_1:2918919	22	CVM085_Ideonella_sakaiensis_1_2600
AACCTTAGAGCGTTCTGAAT	CVM085_Ideonella_sakaiensis_1:833848	17
AACCTTAGAGGCATGATGGG	CVM085_Ideonella_sakaiensis_1:2035586	86
AACCTTAGAGGCTGACGGCG	CVM085_Ideonella_sakaiensis_1:2407003	10	CVM085_Ideonella_sakaiensis_1_2151
AACCTTAGATACTTAAATCT	CVM085_Ideonella_sakaiensis_1:833848	19
AACCTTAGCCCATATGGAGG	CVM085_Ideonella_sakaiensis_1:745463	37
AACCTTAGCGAGAAAGAGAG	CVM085_Ideonella_sakaiensis_2:1015550	39	CVM085_Ideonella_sakaiensis_2_909
AACCTTAGCTCCCCAGTGGG	CVM085_Ideonella_sakaiensis_1:833848	28
AACCTTAGGCTATTAATTAT	CVM085_Ideonella_sakaiensis_1:3699529	37	CVM085_Ideonella_sakaiensis_1_3294
AACCTTAGGGAAACTGAAAC	CVM085_Ideonella_sakaiensis_1:2766098	55	CVM085_Ideonella_sakaiensis_1_2476
AACCTTAGGGATGTAATTCT	CVM085_Ideonella_sakaiensis_1:833848	12
AACCTTAGGTAATTCGAACG	CVM085_Ideonella_sakaiensis_1:1205209	9	CVM085_Ideonella_sakaiensis_1_1091
AACCTTAGGTCATTCGAACG	CVM085_Ideonella_sakaiensis_1:1205209	1750	CVM085_Ideonella_sakaiensis_1_1091
AACCTTAGGTCATTCGAACT	CVM085_Ideonella_sakaiensis_1:1205209	4	CVM085_Ideonella_sakaiensis_1_1091
AACCTTAGGTCCTTCGAACG	CVM085_Ideonella_sakaiensis_1:1205209	5	CVM085_Ideonella_sakaiensis_1_1091
AACCTTAGGTGCAAGTGCTT	CVM085_Ideonella_sakaiensis_2:784699	10
AACCTTAGTATTAGCGCCAG	CVM085_Ideonella_sakaiensis_2:1021071	69	CVM085_Ideonella_sakaiensis_2_915
AACCTTAGTCGAGGACTTGT	CVM085_Ideonella_sakaiensis_1:136715	79	CVM085_Ideonella_sakaiensis_1_113
AACCTTAGTTCCTGTGATTG	CVM085_Ideonella_sakaiensis_1:2827601	14
AACCTTAGTTTAACTGTTCG	CVM085_Ideonella_sakaiensis_1:167881	86	CVM085_Ideonella_sakaiensis_1_142
AACCTTATAAAGATCTGTTT	CVM085_Ideonella_sakaiensis_1:970683	4	CVM085_Ideonella_sakaiensis_1_867
AACCTTATAAGAGCGAGTCG	CVM085_Ideonella_sakaiensis_1:833848	6
AACCTTATAAGAGGCATATG	CVM085_Ideonella_sakaiensis_1:692169	34
AACCTTATAAGGCGTAACTG	CVM085_Ideonella_sakaiensis_1:283112	15	CVM085_Ideonella_sakaiensis_1_255
AACCTTATAGTGATTTGCAA	CVM085_Ideonella_sakaiensis_1:608160	24
AACCTTATATAGTTAATGAC	CVM085_Ideonella_sakaiensis_2:804854	29	CVM085_Ideonella_sakaiensis_2_734
AACCTTATATATTTGTACTT	CVM085_Ideonella_sakaiensis_1:1616183	31	CVM085_Ideonella_sakaiensis_1_1461
AACCTTATATGTTTGGCAGT	CVM085_Ideonella_sakaiensis_1:833848	7
AACCTTATCATCCCAGTGAG	CVM085_Ideonella_sakaiensis_1:79556	74
AACCTTATCGGGTGAAGTTG	CVM085_Ideonella_sakaiensis_1:177695	30
AACCTTATGAATGTAAAGGT	CVM085_Ideonella_sakaiensis_1:833848	13
AACCTTATGCGGGCGCCGAG	CVM085_Ideonella_sakaiensis_1:833848	7
AACCTTATGCTGGGTGTTCG	CVM085_Ideonella_sakaiensis_1:833848	11
AACCTTATGGTATATCGGCG	CVM085_Ideonella_sakaiensis_1:669660	28	CVM085_Ideonella_sakaiensis_1_585
AACCTTATGTACACCGGAGA	CVM085_Ideonella_sakaiensis_1:736005	16
AACCTTATGTGACGACGACC	CVM085_Ideonella_sakaiensis_1:2838216	46	CVM085_Ideonella_sakaiensis_1_2532
AACCTTATGTGGCGTCGATA	CVM085_Ideonella_sakaiensis_1:833848	10
AACCTTATGTTATTAAGGGA	CVM085_Ideonella_sakaiensis_1:692295	481	CVM085_Ideonella_sakaiensis_1_603
AACCTTATGTTTTTAGATTG	CVM085_Ideonella_sakaiensis_1:1630451	29	CVM085_Ideonella_sakaiensis_1_1473
AACCTTATTAATGGTTAATG	CVM085_Ideonella_sakaiensis_1:3779473	62	CVM085_Ideonella_sakaiensis_1_3369
AACCTTATTACTTACAAAAG	CVM085_Ideonella_sakaiensis_1:833848	10
AACCTTATTCTTCTCTTTTC	CVM085_Ideonella_sakaiensis_1:793993	14	CVM085_Ideonella_sakaiensis_1_689
AACCTTATTTATCAATTGTT	CVM085_Ideonella_sakaiensis_1:833848	22
AACCTTCAACCTTGAAGGGT	CVM085_Ideonella_sakaiensis_2:101799	4	CVM085_Ideonella_sakaiensis_2_109
AACCTTCAACTCTATGAAAT	CVM085_Ideonella_sakaiensis_1:3850635	29	CVM085_Ideonella_sakaiensis_1_3422
AACCTTCAAGATATGGGGTG	CVM085_Ideonella_sakaiensis_1:833848	18
AACCTTCAGCAGCTGAGCTG	CVM085_Ideonella_sakaiensis_1:153760	20	CVM085_Ideonella_sakaiensis_1_132
AACCTTCAGCCGAGTGTGGT	CVM085_Ideonella_sakaiensis_1:182069	17	CVM085_Ideonella_sakaiensis_1_158
AACCTTCAGGGCGTTTAATC	CVM085_Ideonella_sakaiensis_1:3743386	9
AACCTTCAGGGGGAGCCCAC	CVM085_Ideonella_sakaiensis_1:378707	11	CVM085_Ideonella_sakaiensis_1_336
AACCTTCATAAGGGCATCGC	CVM085_Ideonella_sakaiensis_1:833848	11
AACCTTCATATCGACTGTAG	CVM085_Ideonella_sakaiensis_1:589242	65	CVM085_Ideonella_sakaiensis_1_518
AACCTTCATGAACTATCAAA	CVM085_Ideonella_sakaiensis_2:806575	57
AACCTTCATGGAGGGTACGT	CVM085_Ideonella_sakaiensis_1:819263	3	CVM085_Ideonella_sakaiensis_1_719
AACCTTCATGTATCGTAAAA	CVM085_Ideonella_sakaiensis_1:29875	5
AACCTTCCACATTATATAAC	CVM085_Ideonella_sakaiensis_1:2522928	3
AACCTTCCAGTTCGAAACCA	CVM085_Ideonella_sakaiensis_1:833848	19
AACCTTCCAGTTTGGGGAAG	CVM085_Ideonella_sakaiensis_1:2108421	12	CVM085_Ideonella_sakaiensis_1_1895
AACCTTCCATAAGATTGTTG	CVM085_Ideonella_sakaiensis_1:1814099	18	CVM085_Ideonella_sakaiensis_1_1638
AACCTTCCATTCTTCAATAT	CVM085_Ideonella_sakaiensis_1:833848	13
AACCTTCCCAATGCTGGGTG	CVM085_Ideonella_sakaiensis_1:795700	81	CVM085_Ideonella_sakaiensis_1_692
AACCTTCCCGGAAATCGTTG	CVM085_Ideonella_sakaiensis_1:4059395	12
AACCTTCCGAACCTCATATA	CVM085_Ideonella_sakaiensis_1:833848	17
AACCTTCCGAGGGATTAGGT	CVM085_Ideonella_sakaiensis_1:833848	15
AACCTTCCGGAGTCTTTCAA	CVM085_Ideonella_sakaiensis_1:4549884	24	CVM085_Ideonella_sakaiensis_1_4046
AACCTTCCGGGATAATTATG	CVM085_Ideonella_sakaiensis_1:833848	15
AACCTTCCTGAAATCTCTAG	CVM085_Ideonella_sakaiensis_1:833848	23
AACCTTCCTGTCACAAAGAG	CVM085_Ideonella_sakaiensis_1:858563	34
AACCTTCCTTAGAATATGCG	CVM085_Ideonella_sakaiensis_1:833848	35
AACCTTCCTTATTCTCGTTT	CVM085_Ideonella_sakaiensis_1:1487213	19	CVM085_Ideonella_sakaiensis_1_1340
AACCTTCCTTCAACATGCAC	CVM085_Ideonella_sakaiensis_1:141900	16	CVM085_Ideonella_sakaiensis_1_119
AACCTTCCTTCAACGTTGCC	CVM085_Ideonella_sakaiensis_1:1767001	13
AACCTTCGAAGTGGTTGAGC	CVM085_Ideonella_sakaiensis_2:780270	150	CVM085_Ideonella_sakaiensis_2_711
AACCTTCGACACGATTTTAT	CVM085_Ideonella_sakaiensis_1:1820309	4
AACCTTCGACCCGATTTTAT	CVM085_Ideonella_sakaiensis_1:1820309	2246
AACCTTCGACCCGATTTTCT	CVM085_Ideonella_sakaiensis_1:1820309	8
AACCTTCGACCCTATTTTAT	CVM085_Ideonella_sakaiensis_1:1820309	5
AACCTTCGAGCATAGTAGAC	CVM085_Ideonella_sakaiensis_1:3272405	4	CVM085_Ideonella_sakaiensis_1_2907
AACCTTCGATATGGCCAACG	CVM085_Ideonella_sakaiensis_1:1625288	39
AACCTTCGATCCGGTGTAAA	CVM085_Ideonella_sakaiensis_1:488716	22	CVM085_Ideonella_sakaiensis_1_425
AACCTTCGATTTATAAGCAT	CVM085_Ideonella_sakaiensis_1:833848	55
AACCTTCGGCTTAGTCTTGT	CVM085_Ideonella_sakaiensis_1:4014393	11	CVM085_Ideonella_sakaiensis_1_3559
AACCTTCGGTTCCGGGGGGT	CVM085_Ideonella_sakaiensis_1:943176	26
AACCTTCGTAGTTAACGTGC	CVM085_Ideonella_sakaiensis_1:70149	31	CVM085_Ideonella_sakaiensis_1_66
AACCTTCGTTGTAAACGGTT	CVM085_Ideonella_sakaiensis_1:833848	35
AACCTTCGTTTATTTACACC	CVM085_Ideonella_sakaiensis_2:109637	5	CVM085_Ideonella_sakaiensis_2_111
AACCTTCTAATAGGTCAATC	CVM085_Ideonella_sakaiensis_2:940356	33	CVM085_Ideonella_sakaiensis_2_842
AACCTTCTACGGAAGGCTAG	CVM085_Ideonella_sakaiensis_2:701416	135
AACCTTCTAGACTGCACAAT	CVM085_Ideonella_sakaiensis_1:2803031	6
AACCTTCTAGGGAGGAATTT	CVM085_Ideonella_sakaiensis_1:833848	9
AACCTTCTAGTCGAAAGGAC	CVM085_Ideonella_sakaiensis_1:4328732	16
AACCTTCTATGGCCAATCCA	CVM085_Ideonella_sakaiensis_1:500523	139
AACCTTCTCCATGGGGATGA	CVM085_Ideonella_sakaiensis_1:671869	322	CVM085_Ideonella_sakaiensis_1_586
AACCTTCTGACACACCTAGG	CVM085_Ideonella_sakaiensis_1:1138354	17	CVM085_Ideonella_sakaiensis_1_1022
AACCTTCTGATCAATTGGGG	CVM085_Ideonella_sakaiensis_1:547814	3	CVM085_Ideonella_sakaiensis_1_476
AACCTTCTGCACGAAGTGAG	CVM085_Ideonella_sakaiensis_1:262636	29	CVM085_Ideonella_sakaiensis_1_235
AACCTTCTGCTTGGCCGGGG	CVM085_Ideonella_sakaiensis_1:1630613	11	CVM085_Ideonella_sakaiensis_1_1473
AACCTTCTGGAGATGGCCTG	CVM085_Ideonella_sakaiensis_1:1322395	154
AACCTTCTGGCAAGAAGGTG	CVM085_Ideonella_sakaiensis_1:833848	4
AACCTTCTGGCGCCTCTTCT	CVM085_Ideonella_sakaiensis_1:833848	18
AACCTTCTGTAAATTGTATC	CVM085_Ideonella_sakaiensis_1:151500	21	CVM085_Ideonella_sakaiensis_1_129
AACCTTCTGTGAGTTATATA	CVM085_Ideonella_sakaiensis_1:833848	9
AACCTTCTTATAGGGACCGA	CVM085_Ideonella_sakaiensis_1:861901	20	CVM085_Ideonella_sakaiensis_1_766
AACCTTCTTTAGCGGGGGTA	CVM085_Ideonella_sakaiensis_1:2201371	16	CVM085_Ideonella_sakaiensis_1_1980
AACCTTCTTTTAGTGGCGAG	CVM085_Ideonella_sakaiensis_1:2776876	12	CVM085_Ideonella_sakaiensis_1_2485
AACCTTGAAATGATCCTGTT	CVM085_Ideonella_sakaiensis_1:1833009	6	CVM085_Ideonella_sakaiensis_1_1653
AACCTTGAACCTGATCGTTT	CVM085_Ideonella_sakaiensis_1:4655925	15	CVM085_Ideonella_sakaiensis_1_4134
AACCTTGAATATGCAAATGT	CVM085_Ideonella_sakaiensis_1:986935	11	CVM085_Ideonella_sakaiensis_1_886
AACCTTGAATATTTTTTATG	CVM085_Ideonella_sakaiensis_1:833848	146
AACCTTGAATGTAGTTAATC	CVM085_Ideonella_sakaiensis_1:833848	12
AACCTTGACTTTCGTATAAG	CVM085_Ideonella_sakaiensis_1:1753863	22	CVM085_Ideonella_sakaiensis_1_1582
AACCTTGAGGAATCGGGCGT	CVM085_Ideonella_sakaiensis_1:833848	8
AACCTTGAGTACACGAGAGT	CVM085_Ideonella_sakaiensis_1:833848	6
AACCTTGAGTGTCCAGGTTA	CVM085_Ideonella_sakaiensis_1:833848	12
AACCTTGATATAATATAATA	CVM085_Ideonella_sakaiensis_1:2606122	40
AACCTTGATTAAAGCGCCGG	CVM085_Ideonella_sakaiensis_1:271614	37
AACCTTGATTCTTTTTGATC	CVM085_Ideonella_sakaiensis_1:4084189	44	CVM085_Ideonella_sakaiensis_1_3618
AACCTTGCAACTACTATCTA	CVM085_Ideonella_sakaiensis_2:151623	11	CVM085_Ideonella_sakaiensis_2_139
AACCTTGCATACATTTTCAT	CVM085_Ideonella_sakaiensis_2:1050943	10
AACCTTGCCAGGCCTGTGGT	CVM085_Ideonella_sakaiensis_1:134848	12	CVM085_Ideonella_sakaiensis_1_111
AACCTTGCGAACACGTATCG	CVM085_Ideonella_sakaiensis_1:833848	5
AACCTTGCGATATCTTATTA	CVM085_Ideonella_sakaiensis_1:1825262	892	CVM085_Ideonella_sakaiensis_1_1648
AACCTTGCGATATCTTCTTA	CVM085_Ideonella_sakaiensis_1:1825262	3	CVM085_Ideonella_sakaiensis_1_1648
AACCTTGCGCCATATTCGAG	CVM085_Ideonella_sakaiensis_1:833848	35
AACCTTGCTGCAACCTCTAG	CVM085_Ideonella_sakaiensis_1:1197115	83
AACCTTGCTGTTGCTCTAGG	CVM085_Ideonella_sakaiensis_2:1004810	14	CVM085_Ideonella_sakaiensis_2_902
AACCTTGGAGATGCCAAGCG	CVM085_Ideonella_sakaiensis_1:833848	13
AACCTTGGATTCAACATACG	CVM085_Ideonella_sakaiensis_1:833848	17
AACCTTGGATTCTGGTATTC	CVM085_Ideonella_sakaiensis_1:1687941	63	CVM085_Ideonella_sakaiensis_1_1522
AACCTTGGCGAGGAGCAATC	CVM085_Ideonella_sakaiensis_1:833848	9
AACCTTGGCGGTCAATGTTG	CVM085_Ideonella_sakaiensis_1:833848	11
AACCTTGGGGCTTTATCCTA	CVM085_Ideonella_sakaiensis_1:3035554	68	CVM085_Ideonella_sakaiensis_1_2695
AACCTTGGTCATATATAGGG	CVM085_Ideonella_sakaiensis_1:833848	24
AACCTTGGTGACTTCGCAGC	CVM085_Ideonella_sakaiensis_1:2006837	60	CVM085_Ideonella_sakaiensis_1_1805
AACCTTGGTTTACGAAAGCT	CVM085_Ideonella_sakaiensis_2:847052	1910	CVM085_Ideonella_sakaiensis_2_766
AACCTTGGTTTATTAAAACG	CVM085_Ideonella_sakaiensis_1:833848	62
AACCTTGTAAAGAGAACATA	CVM085_Ideonella_sakaiensis_2:698214	11	CVM085_Ideonella_sakaiensis_2_636
AACCTTGTAGGGTACCAGGA	CVM085_Ideonella_sakaiensis_1:4560378	18	CVM085_Ideonella_sakaiensis_1_4052
AACCTTGTCTAGGTACCAAC	CVM085_Ideonella_sakaiensis_1:833848	13
AACCTTGTGGTTAGTATCTT	CVM085_Ideonella_sakaiensis_1:2721243	220	CVM085_Ideonella_sakaiensis_1_2435
AACCTTGTGTGAGATATAAA	CVM085_Ideonella_sakaiensis_1:833848	21
AACCTTGTGTTGGCAGGGAC	CVM085_Ideonella_sakaiensis_2:1268218	6
AACCTTGTTATAGTAACACG	CVM085_Ideonella_sakaiensis_2:1257131	84	CVM085_Ideonella_sakaiensis_2_1132
AACCTTGTTCAGTTGTGTAT	CVM085_Ideonella_sakaiensis_1:1116259	271	CVM085_Ideonella_sakaiensis_1_1005
AACCTTGTTGTTTGTATGGT	CVM085_Ideonella_sakaiensis_1:2818922	25	CVM085_Ideonella_sakaiensis_1_2519
AACCTTGTTTATGCCATGCC	CVM085_Ideonella_sakaiensis_1:4560784	14	CVM085_Ideonella_sakaiensis_1_4052
AACCTTGTTTGTGATGTTTT	CVM085_Ideonella_sakaiensis_1:500713	18	CVM085_Ideonella_sakaiensis_1_435
AACCTTTAAGGGCGCAGATT	CVM085_Ideonella_sakaiensis_1:4652148	37	CVM085_Ideonella_sakaiensis_1_4132
AACCTTTAAGGGGGGGGGGG	CVM085_Ideonella_sakaiensis_1:833848	6
AACCTTTAAGTAATCTTTTG	CVM085_Ideonella_sakaiensis_1:110502	20	CVM085_Ideonella_sakaiensis_1_98
AACCTTTAAGTGTGGGTTTT	CVM085_Ideonella_sakaiensis_1:700767	54	CVM085_Ideonella_sakaiensis_1_611
AACCTTTAATCCGACAGGCC	CVM085_Ideonella_sakaiensis_1:1836630	12
AACCTTTAATGCAGACGACT	CVM085_Ideonella_sakaiensis_1:833848	20
AACCTTTACGTTCTCTCTGC	CVM085_Ideonella_sakaiensis_1:3932973	98	CVM085_Ideonella_sakaiensis_1_3503
AACCTTTAGACCGTTATTTA	CVM085_Ideonella_sakaiensis_1:2909723	10	CVM085_Ideonella_sakaiensis_1_2593
AACCTTTAGCCGAGTTTAGC	CVM085_Ideonella_sakaiensis_1:2674330	34	CVM085_Ideonella_sakaiensis_1_2394
AACCTTTAGGACAGCAGATG	CVM085_Ideonella_sakaiensis_1:833848	14
AACCTTTAGGCTGGTTGTCT	CVM085_Ideonella_sakaiensis_1:4027811	18	CVM085_Ideonella_sakaiensis_1_3568
AACCTTTAGGGATTGCACAA	CVM085_Ideonella_sakaiensis_1:833848	13
AACCTTTAGGGTGATCTAGA	CVM085_Ideonella_sakaiensis_1:833848	18
AACCTTTAGGTTCATCATAG	CVM085_Ideonella_sakaiensis_1:3779044	269	CVM085_Ideonella_sakaiensis_1_3369
AACCTTTAGGTTCCGGATGC	CVM085_Ideonella_sakaiensis_1:3456581	47
AACCTTTAGGTTCGCAAACG	CVM085_Ideonella_sakaiensis_2:136067	45
AACCTTTAGTATTATATTGA	CVM085_Ideonella_sakaiensis_1:2386598	24	CVM085_Ideonella_sakaiensis_1_2128
AACCTTTAGTGATAGCTAGT	CVM085_Ideonella_sakaiensis_1:1387305	3
AACCTTTAGTGCAAGTAGCG	CVM085_Ideonella_sakaiensis_1:4605368	96	CVM085_Ideonella_sakaiensis_1_4090
AACCTTTAGTGCTAGCTAGT	CVM085_Ideonella_sakaiensis_1:1387305	302
AACCTTTAGTGCTATCTAGT	CVM085_Ideonella_sakaiensis_1:1387305	3
AACCTTTAGTTTAAGGGAGG	CVM085_Ideonella_sakaiensis_1:3453423	73	CVM085_Ideonella_sakaiensis_1_3055
AACCTTTAGTTTGGGGCGAT	CVM085_Ideonella_sakaiensis_1:2810981	39	CVM085_Ideonella_sakaiensis_1_2516
AACCTTTATAATCAGATCCA	CVM085_Ideonella_sakaiensis_1:833848	9
AACCTTTATCCTTCGCGGCG	CVM085_Ideonella_sakaiensis_1:621354	9	CVM085_Ideonella_sakaiensis_1_545
AACCTTTATGATATATCGTT	CVM085_Ideonella_sakaiensis_1:3003276	65
AACCTTTATGTACATAGCCT	CVM085_Ideonella_sakaiensis_1:833848	14
AACCTTTATTTTGGTCCGGT	CVM085_Ideonella_sakaiensis_2:708270	26
AACCTTTCAAACTAGGGTGA	CVM085_Ideonella_sakaiensis_1:2545321	20	CVM085_Ideonella_sakaiensis_1_2268
AACCTTTCAAAGTAGCCCCG	CVM085_Ideonella_sakaiensis_2:138091	9	CVM085_Ideonella_sakaiensis_2_128
AACCTTTCACAACGCTGCTG	CVM085_Ideonella_sakaiensis_1:833848	6
AACCTTTCACATTTACAGAT	CVM085_Ideonella_sakaiensis_1:833848	13
AACCTTTCCCGCAAGGAAAC	CVM085_Ideonella_sakaiensis_1:348912	46	CVM085_Ideonella_sakaiensis_1_312
AACCTTTCCCTAGGTAGGGT	CVM085_Ideonella_sakaiensis_1:833848	20
AACCTTTCCGTAGCAGGGAT	CVM085_Ideonella_sakaiensis_2:268515	25
AACCTTTCGATGGGATTATC	CVM085_Ideonella_sakaiensis_3:54356	135
AACCTTTGAGAGCGAGTTAC	CVM085_Ideonella_sakaiensis_1:2000558	22	CVM085_Ideonella_sakaiensis_1_1801
AACCTTTGAGATCGTAGGGA	CVM085_Ideonella_sakaiensis_1:1835896	87	CVM085_Ideonella_sakaiensis_1_1655
AACCTTTGCTGGGGGGGGGA	CVM085_Ideonella_sakaiensis_1:2834279	32	CVM085_Ideonella_sakaiensis_1_2528
AACCTTTGGACTCTAGAGAC	CVM085_Ideonella_sakaiensis_1:833848	16
AACCTTTGGGCGGTACCGCT	CVM085_Ideonella_sakaiensis_1:833848	4
AACCTTTGTTTACGAAAGCT	CVM085_Ideonella_sakaiensis_2:847052	4	CVM085_Ideonella_sakaiensis_2_766
AACCTTTGTTTCTTCTCAAT	CVM085_Ideonella_sakaiensis_1:167788	9	CVM085_Ideonella_sakaiensis_1_142
AACCTTTGTTTTCTGCGCGC	CVM085_Ideonella_sakaiensis_1:3942149	12	CVM085_Ideonella_sakaiensis_1_3506
AACCTTTTAGGATGAACGTT	CVM085_Ideonella_sakaiensis_1:2915152	23
AACCTTTTATAACTAGTGTT	CVM085_Ideonella_sakaiensis_1:1999105	51
AACCTTTTATAGGGGCCTTG	CVM085_Ideonella_sakaiensis_1:487989	21
AACCTTTTATATGGGATTTC	CVM085_Ideonella_sakaiensis_1:207052	14	CVM085_Ideonella_sakaiensis_1_184
AACCTTTTATATTCTGTTAT	CVM085_Ideonella_sakaiensis_1:833848	5
AACCTTTTATCTCGTTTGGG	CVM085_Ideonella_sakaiensis_1:833848	23
AACCTTTTCACAATCAACCC	CVM085_Ideonella_sakaiensis_1:833848	15
AACCTTTTCCTTCAGGCTGG	CVM085_Ideonella_sakaiensis_1:833848	5
AACCTTTTGAATGGTTCCTA	CVM085_Ideonella_sakaiensis_1:802483	14
AACCTTTTGAGCGACTCCTA	CVM085_Ideonella_sakaiensis_1:833848	12
AACCTTTTGGTCATGATGAG	CVM085_Ideonella_sakaiensis_1:2744459	160	CVM085_Ideonella_sakaiensis_1_2456
AACCTTTTGTGACATGTCAT	CVM085_Ideonella_sakaiensis_1:3379604	18
AACCTTTTTACTGAGGTTCC	CVM085_Ideonella_sakaiensis_1:193750	3	CVM085_Ideonella_sakaiensis_1_171
AACCTTTTTCCACTATTCGG	CVM085_Ideonella_sakaiensis_2:821958	18	CVM085_Ideonella_sakaiensis_2_752
AACCTTTTTCTGTAGGCGGA	CVM085_Ideonella_sakaiensis_1:2447034	82	CVM085_Ideonella_sakaiensis_1_2189
AACCTTTTTTTTTCGCCGAG	CVM085_Ideonella_sakaiensis_2:135706	42
AACGAAAAAAGAGAGGTGCA	CVM085_Ideonella_sakaiensis_1:356983	21
AACGAAAAACTGTGAACCCA	CVM085_Ideonella_sakaiensis_1:2534860	16	CVM085_Ideonella_sakaiensis_1_2260
AACGAAAAAGGGGAGGAGTT	CVM085_Ideonella_sakaiensis_1:833848	12
AACGAAAAATATTTAGGATT	CVM085_Ideonella_sakaiensis_1:4212382	23	CVM085_Ideonella_sakaiensis_1_3732
AACGAAAAATCCTAGCAGTA	CVM085_Ideonella_sakaiensis_2:286577	16	CVM085_Ideonella_sakaiensis_2_250
AACGAAAAATCCTGCCGCAA	CVM085_Ideonella_sakaiensis_1:4048342	21	CVM085_Ideonella_sakaiensis_1_3587
AACGAAAAATTGACGCAAAA	CVM085_Ideonella_sakaiensis_1:2827598	21
AACGAAAACCTACTGTTTGT	CVM085_Ideonella_sakaiensis_1:2861598	13	CVM085_Ideonella_sakaiensis_1_2547
AACGAAAACTCAGCAGTGGA	CVM085_Ideonella_sakaiensis_1:833848	18
AACGAAAACTTAGACCCGTC	CVM085_Ideonella_sakaiensis_1:833848	13
AACGAAAAGTAAGATAACTG	CVM085_Ideonella_sakaiensis_2:846911	33	CVM085_Ideonella_sakaiensis_2_766
AACGAAAAGTTGGGGGGTTG	CVM085_Ideonella_sakaiensis_1:78388	36
AACGAAAATAGCTGTTATGT	CVM085_Ideonella_sakaiensis_1:272599	50	CVM085_Ideonella_sakaiensis_1_245
AACGAAAATAGTCATCAGGG	CVM085_Ideonella_sakaiensis_1:187876	32	CVM085_Ideonella_sakaiensis_1_165
AACGAAAATATGGATGAATT	CVM085_Ideonella_sakaiensis_2:867693	50	CVM085_Ideonella_sakaiensis_2_783
AACGAAACAAATTATTTCGT	CVM085_Ideonella_sakaiensis_1:2751735	14	CVM085_Ideonella_sakaiensis_1_2462
AACGAAACAGTGATGGATGA	CVM085_Ideonella_sakaiensis_1:1207729	5	CVM085_Ideonella_sakaiensis_1_1094
AACGAAACATATGCTGCAGA	CVM085_Ideonella_sakaiensis_1:833848	14
AACGAAACCACAGCGCAGTT	CVM085_Ideonella_sakaiensis_1:209427	24	CVM085_Ideonella_sakaiensis_1_186
AACGAAACCACAGTTAGTGG	CVM085_Ideonella_sakaiensis_1:833848	3
AACGAAACCCCGAATGGAAA	CVM085_Ideonella_sakaiensis_1:4475113	13
AACGAAACCGGTGCTGGGCG	CVM085_Ideonella_sakaiensis_1:833848	22
AACGAAACCTAGATCTCGGT	CVM085_Ideonella_sakaiensis_2:139546	34	CVM085_Ideonella_sakaiensis_2_129
AACGAAACGGTGATAGGTCG	CVM085_Ideonella_sakaiensis_1:875711	6
AACGAAACGTCGCCGCAATC	CVM085_Ideonella_sakaiensis_1:833848	14
AACGAAACTAGGTTGATAAT	CVM085_Ideonella_sakaiensis_1:4046022	32	CVM085_Ideonella_sakaiensis_1_3586
AACGAAACTATTGTAGGAAT	CVM085_Ideonella_sakaiensis_1:833848	7
AACGAAACTTATTCTAGTCG	CVM085_Ideonella_sakaiensis_1:3958084	10	CVM085_Ideonella_sakaiensis_1_3511
AACGAAACTTCTTACCTTGA	CVM085_Ideonella_sakaiensis_1:3574004	233	CVM085_Ideonella_sakaiensis_1_3181
AACGAAAGAGTACCATGTAC	CVM085_Ideonella_sakaiensis_1:1814818	3	CVM085_Ideonella_sakaiensis_1_1639
AACGAAAGATTTACATTCCG	CVM085_Ideonella_sakaiensis_1:2914304	268	CVM085_Ideonella_sakaiensis_1_2598
AACGAAAGCTGTCACATTTA	CVM085_Ideonella_sakaiensis_1:3794044	3	CVM085_Ideonella_sakaiensis_1_3382
AACGAAATACAGCTGAAGAG	CVM085_Ideonella_sakaiensis_1:52622	550	CVM085_Ideonella_sakaiensis_1_50
AACGAAATAGCATTTAATGG	CVM085_Ideonella_sakaiensis_1:833848	12
AACGAAATATTAGTACTCCT	CVM085_Ideonella_sakaiensis_1:535145	14	CVM085_Ideonella_sakaiensis_1_469
AACGAAATCCCAAATATGCG	CVM085_Ideonella_sakaiensis_2:194422	126	CVM085_Ideonella_sakaiensis_2_174
AACGAAATGAAGGTTTTGTG	CVM085_Ideonella_sakaiensis_1:833848	14
AACGAAATGCAGGTCATCTA	CVM085_Ideonella_sakaiensis_1:3009836	21	CVM085_Ideonella_sakaiensis_1_2673
AACGAAATGTAGCTTAAGGC	CVM085_Ideonella_sakaiensis_1:1625288	28
AACGAAATGTGATTAAGAGA	CVM085_Ideonella_sakaiensis_1:833848	12
AACGAAATTACTAGAGGGGC	CVM085_Ideonella_sakaiensis_1:2164587	479	CVM085_Ideonella_sakaiensis_1_1944
AACGAAATTCAATAATTGGG	CVM085_Ideonella_sakaiensis_1:833848	14
AACGAAATTCAGGTAGAGAG	CVM085_Ideonella_sakaiensis_1:692295	5	CVM085_Ideonella_sakaiensis_1_603
AACGAAATTTAGTCTTAATA	CVM085_Ideonella_sakaiensis_1:492585	9	CVM085_Ideonella_sakaiensis_1_428
AACGAAATTTGGCCGCCAGG	CVM085_Ideonella_sakaiensis_1:833848	10
AACGAACAAAATATAGGAGG	CVM085_Ideonella_sakaiensis_1:1196384	14	CVM085_Ideonella_sakaiensis_1_1081
AACGAACAAATCCACGTCCT	CVM085_Ideonella_sakaiensis_2:133640	11	CVM085_Ideonella_sakaiensis_2_127
AACGAACAACCGCCTGAACT	CVM085_Ideonella_sakaiensis_1:833848	13
AACGAACAAGGAACTTCGTC	CVM085_Ideonella_sakaiensis_1:633475	14
AACGAACAAGGGTGGCTGTT	CVM085_Ideonella_sakaiensis_2:135416	232	CVM085_Ideonella_sakaiensis_2_127
AACGAACAAGTTTCTCGGTT	CVM085_Ideonella_sakaiensis_1:2038033	26
AACGAACAATAAATACTAGA	CVM085_Ideonella_sakaiensis_1:430483	149	CVM085_Ideonella_sakaiensis_1_379
AACGAACACAGATAGTCACA	CVM085_Ideonella_sakaiensis_1:833848	24
AACGAACACCATTAGTGTTA	CVM085_Ideonella_sakaiensis_1:326511	4	CVM085_Ideonella_sakaiensis_1_290
AACGAACACTTTCCTCCCGT	CVM085_Ideonella_sakaiensis_1:1758269	216	CVM085_Ideonella_sakaiensis_1_1585
AACGAACAGATTAGGTCAGG	CVM085_Ideonella_sakaiensis_1:3750533	89
AACGAACAGTGCAGGTGGCA	CVM085_Ideonella_sakaiensis_2:138733	3
AACGAACAGTGCCGGTGGCA	CVM085_Ideonella_sakaiensis_2:138733	186
AACGAACATCCGGCAAAGGC	CVM085_Ideonella_sakaiensis_1:833848	12
AACGAACATGCGGTTGATTC	CVM085_Ideonella_sakaiensis_1:1021001	121	CVM085_Ideonella_sakaiensis_1_920
AACGAACATGGCCGGAGTTC	CVM085_Ideonella_sakaiensis_1:500628	14	CVM085_Ideonella_sakaiensis_1_435
AACGAACATTAAAAATTCTT	CVM085_Ideonella_sakaiensis_1:3363796	37
AACGAACCACCCCAGCCAAA	CVM085_Ideonella_sakaiensis_1:1807302	5
AACGAACCACCCGTTATGAT	CVM085_Ideonella_sakaiensis_1:927936	12	CVM085_Ideonella_sakaiensis_1_823
AACGAACCATCAAAGTTTAG	CVM085_Ideonella_sakaiensis_2:708854	23	CVM085_Ideonella_sakaiensis_2_649
AACGAACCATGCGGAAGCGT	CVM085_Ideonella_sakaiensis_1:2031047	10
AACGAACCCAATTAAAGTAG	CVM085_Ideonella_sakaiensis_2:137024	191	CVM085_Ideonella_sakaiensis_2_128
AACGAACCCACTGGGCATAG	CVM085_Ideonella_sakaiensis_1:833848	9
AACGAACCCCTAGGTTGGAA	CVM085_Ideonella_sakaiensis_1:1219956	16	CVM085_Ideonella_sakaiensis_1_1104
AACGAACCCTACTCCCAACG	CVM085_Ideonella_sakaiensis_1:833848	17
AACGAACCGAGGCTGACCTC	CVM085_Ideonella_sakaiensis_2:847478	22	CVM085_Ideonella_sakaiensis_2_767
AACGAACCGATCTTACATGA	CVM085_Ideonella_sakaiensis_1:1203789	18
AACGAACCGGGTATAGTGTA	CVM085_Ideonella_sakaiensis_2:1028682	44
AACGAACCTCATAAAGGCTA	CVM085_Ideonella_sakaiensis_1:833848	8
AACGAACCTCGAATCTCACA	CVM085_Ideonella_sakaiensis_1:833848	19
AACGAACCTGAGGTCTTGCA	CVM085_Ideonella_sakaiensis_2:1108133	21	CVM085_Ideonella_sakaiensis_2_1004
AACGAACCTTAGAACGTTCG	CVM085_Ideonella_sakaiensis_1:833848	12
AACGAACCTTGACCATCCGT	CVM085_Ideonella_sakaiensis_1:3881544	57	CVM085_Ideonella_sakaiensis_1_3452
AACGAACGAGACTTCTTTTT	CVM085_Ideonella_sakaiensis_1:3777805	89
AACGAACGAGACTTTGGCTC	CVM085_Ideonella_sakaiensis_1:1735603	17	CVM085_Ideonella_sakaiensis_1_1565
AACGAACGCAATGTTACGGG	CVM085_Ideonella_sakaiensis_1:671978	44
AACGAACGCATGGTGTTGAA	CVM085_Ideonella_sakaiensis_1:2437135	82	CVM085_Ideonella_sakaiensis_1_2180
AACGAACGCGTTTTCGTTAG	CVM085_Ideonella_sakaiensis_1:833848	8
AACGAACGGAGTATCAAAGA	CVM085_Ideonella_sakaiensis_1:833848	11
AACGAACGTACACCCACGGC	CVM085_Ideonella_sakaiensis_2:53908	14
AACGAACGTAGGCCCTAACT	CVM085_Ideonella_sakaiensis_1:833848	14
AACGAACGTATACGCTAACA	CVM085_Ideonella_sakaiensis_1:4602965	153	CVM085_Ideonella_sakaiensis_1_4088
AACGAACGTCAGGAGGATAA	CVM085_Ideonella_sakaiensis_1:2915431	19	CVM085_Ideonella_sakaiensis_1_2599
AACGAACGTTTCATGTGGTC	CVM085_Ideonella_sakaiensis_1:833848	25
AACGAACTAATGTCCCAGGG	CVM085_Ideonella_sakaiensis_2:134438	5	CVM085_Ideonella_sakaiensis_2_127
AACGAACTAATTTTCCAAAT	CVM085_Ideonella_sakaiensis_1:833848	53
AACGAACTACTTGCGCTCTC	CVM085_Ideonella_sakaiensis_1:833848	30
AACGAACTAGGAATATCCGG	CVM085_Ideonella_sakaiensis_3:67973	10	CVM085_Ideonella_sakaiensis_3_66
AACGAACTAGGTTTATTGGC	CVM085_Ideonella_sakaiensis_1:4496397	6	CVM085_Ideonella_sakaiensis_1_3997
AACGAACTATCTGTGGAATC	CVM085_Ideonella_sakaiensis_1:4558476	89	CVM085_Ideonella_sakaiensis_1_4051
AACGAACTATTTCATAGAAG	CVM085_Ideonella_sakaiensis_1:1804333	42	CVM085_Ideonella_sakaiensis_1_1629
AACGAACTCAGGGGTATTCG	CVM085_Ideonella_sakaiensis_1:833848	13
AACGAACTCCCACTACCCTT	CVM085_Ideonella_sakaiensis_1:4668029	22	CVM085_Ideonella_sakaiensis_1_4148
AACGAACTCCTAATAAAAAG	CVM085_Ideonella_sakaiensis_3:102728	45
AACGAACTCGTTGTGATACA	CVM085_Ideonella_sakaiensis_1:833848	6
AACGAACTGAGTGGCGGGGG	CVM085_Ideonella_sakaiensis_2:779127	5	CVM085_Ideonella_sakaiensis_2_711
AACGAACTGCGTGGAGGGGG	CVM085_Ideonella_sakaiensis_2:779127	8	CVM085_Ideonella_sakaiensis_2_711
AACGAACTGCGTGGCGGGGG	CVM085_Ideonella_sakaiensis_2:779127	2597	CVM085_Ideonella_sakaiensis_2_711
AACGAACTGCGTGGCGGGGT	CVM085_Ideonella_sakaiensis_2:779127	5	CVM085_Ideonella_sakaiensis_2_711
AACGAACTGCGTGGCGGGTG	CVM085_Ideonella_sakaiensis_2:779127	3	CVM085_Ideonella_sakaiensis_2_711
AACGAACTGCGTGGCGGTGG	CVM085_Ideonella_sakaiensis_2:779127	5	CVM085_Ideonella_sakaiensis_2_711
AACGAACTGCGTGGCGTGGG	CVM085_Ideonella_sakaiensis_2:779127	11	CVM085_Ideonella_sakaiensis_2_711
AACGAACTGCGTGGCTGGGG	CVM085_Ideonella_sakaiensis_2:779127	4	CVM085_Ideonella_sakaiensis_2_711
AACGAACTGCGTGGTGGGGG	CVM085_Ideonella_sakaiensis_2:779127	6	CVM085_Ideonella_sakaiensis_2_711
AACGAACTGCGTGTCGGGGG	CVM085_Ideonella_sakaiensis_2:779127	5	CVM085_Ideonella_sakaiensis_2_711
AACGAACTGCGTTGCGGGGG	CVM085_Ideonella_sakaiensis_2:779127	4	CVM085_Ideonella_sakaiensis_2_711
AACGAACTGCTTGGCGGGGG	CVM085_Ideonella_sakaiensis_2:779127	4	CVM085_Ideonella_sakaiensis_2_711
AACGAACTGGGGAGTAGCCG	CVM085_Ideonella_sakaiensis_1:3979097	18
AACGAACTGTATTGAACGTT	CVM085_Ideonella_sakaiensis_1:1844953	20	CVM085_Ideonella_sakaiensis_1_1663
AACGAACTGTGTGGCGGGGG	CVM085_Ideonella_sakaiensis_2:779127	3	CVM085_Ideonella_sakaiensis_2_711
AACGAACTGTTATTCGACCA	CVM085_Ideonella_sakaiensis_1:792186	17
AACGAACTTAACCCGGAGTC	CVM085_Ideonella_sakaiensis_1:742819	5
AACGAACTTACATTCGAGGG	CVM085_Ideonella_sakaiensis_1:3735559	13	CVM085_Ideonella_sakaiensis_1_3330
AACGAACTTATTGATTACTG	CVM085_Ideonella_sakaiensis_1:200174	70	CVM085_Ideonella_sakaiensis_1_176
AACGAACTTCAGGACCTACT	CVM085_Ideonella_sakaiensis_1:833848	11
AACGAACTTCGTGGCGGGGG	CVM085_Ideonella_sakaiensis_2:779127	4	CVM085_Ideonella_sakaiensis_2_711
AACGAACTTGTGTTTTTTGT	CVM085_Ideonella_sakaiensis_2:136118	35
AACGAAGAAAAAGCGTATCA	CVM085_Ideonella_sakaiensis_1:3858776	28
AACGAAGAAATAGCCCGTAA	CVM085_Ideonella_sakaiensis_1:833848	16
AACGAAGAACCTCGGAATCC	CVM085_Ideonella_sakaiensis_1:4058726	23	CVM085_Ideonella_sakaiensis_1_3596
AACGAAGAAGTCTACCAGCG	CVM085_Ideonella_sakaiensis_1:833848	15
AACGAAGACACACCACTCAT	CVM085_Ideonella_sakaiensis_1:833848	26
AACGAAGACTTATGGACGCG	CVM085_Ideonella_sakaiensis_1:2964678	51	CVM085_Ideonella_sakaiensis_1_2636
AACGAAGAGAATCCTTGGTG	CVM085_Ideonella_sakaiensis_1:4525308	17
AACGAAGAGGATTCGGTAGT	CVM085_Ideonella_sakaiensis_1:4452510	15	CVM085_Ideonella_sakaiensis_1_3958
AACGAAGATAGAGCACAATA	CVM085_Ideonella_sakaiensis_1:833848	9
AACGAAGCACTATATAACAA	CVM085_Ideonella_sakaiensis_1:3757314	45	CVM085_Ideonella_sakaiensis_1_3350
AACGAAGCAGTCTCAACCAC	CVM085_Ideonella_sakaiensis_1:1818793	109	CVM085_Ideonella_sakaiensis_1_1643
AACGAAGCATAAATGTCCTT	CVM085_Ideonella_sakaiensis_2:114671	22	CVM085_Ideonella_sakaiensis_2_115
AACGAAGCATGTTAATTGGT	CVM085_Ideonella_sakaiensis_1:833848	18
AACGAAGCGTGTCAGCGGGT	CVM085_Ideonella_sakaiensis_1:833848	16
AACGAAGCTTTTTAATTGTA	CVM085_Ideonella_sakaiensis_1:636239	35	CVM085_Ideonella_sakaiensis_1_553
AACGAAGGACGCCTGGGACT	CVM085_Ideonella_sakaiensis_1:1783311	66	CVM085_Ideonella_sakaiensis_1_1606
AACGAAGGAGACGTAGTTGG	CVM085_Ideonella_sakaiensis_1:1822864	14
AACGAAGGAGTACAGATTTA	CVM085_Ideonella_sakaiensis_1:833848	12
AACGAAGGATATTTTGATAT	CVM085_Ideonella_sakaiensis_1:2930865	14	CVM085_Ideonella_sakaiensis_1_2610
AACGAAGGCCGATTGGCAGG	CVM085_Ideonella_sakaiensis_1:664227	142
AACGAAGGGCAGCTAATGGT	CVM085_Ideonella_sakaiensis_1:3640440	42	CVM085_Ideonella_sakaiensis_1_3244
AACGAAGGGTATGGTACGTG	CVM085_Ideonella_sakaiensis_1:286560	73	CVM085_Ideonella_sakaiensis_1_258
AACGAAGGTATGGATCGGTG	CVM085_Ideonella_sakaiensis_2:123646	451	CVM085_Ideonella_sakaiensis_2_122
AACGAAGGTATGGATCGGTT	CVM085_Ideonella_sakaiensis_2:123646	3	CVM085_Ideonella_sakaiensis_2_122
AACGAAGGTATGGCTCGGTG	CVM085_Ideonella_sakaiensis_2:123646	3	CVM085_Ideonella_sakaiensis_2_122
AACGAAGTAAGAAGCAGACT	CVM085_Ideonella_sakaiensis_1:2027662	12	CVM085_Ideonella_sakaiensis_1_1821
AACGAAGTAATCGCTTTGTA	CVM085_Ideonella_sakaiensis_1:4536673	24
AACGAAGTCCTCACAATAAG	CVM085_Ideonella_sakaiensis_1:833848	10
AACGAAGTCTGGAATTGCAC	CVM085_Ideonella_sakaiensis_1:833848	14
AACGAAGTGAATCTCAACGA	CVM085_Ideonella_sakaiensis_2:163775	11
AACGAAGTGAGGGATGTAAC	CVM085_Ideonella_sakaiensis_1:219797	2200	CVM085_Ideonella_sakaiensis_1_191
AACGAAGTGAGGTATGTAAC	CVM085_Ideonella_sakaiensis_1:219797	3	CVM085_Ideonella_sakaiensis_1_191
AACGAAGTGCACGTTGTTTT	CVM085_Ideonella_sakaiensis_1:833848	10
AACGAAGTGCGCAATTAGTT	CVM085_Ideonella_sakaiensis_1:833848	23
AACGAAGTGGGTGAGAAACC	CVM085_Ideonella_sakaiensis_1:833848	18
AACGAAGTGTGTCGTCCAGG	CVM085_Ideonella_sakaiensis_1:713916	36	CVM085_Ideonella_sakaiensis_1_622
AACGAAGTTCCATCGACCTG	CVM085_Ideonella_sakaiensis_1:1822557	11
AACGAAGTTTTGGTTCTCGT	CVM085_Ideonella_sakaiensis_1:2492448	106
AACGAATAACTCCTTATACG	CVM085_Ideonella_sakaiensis_2:235692	11	CVM085_Ideonella_sakaiensis_2_210
AACGAATAAGGGCTTGCGGG	CVM085_Ideonella_sakaiensis_1:833848	18
AACGAATAATAATGTATAAC	CVM085_Ideonella_sakaiensis_1:3748759	16
AACGAATAATGCGGAACTGG	CVM085_Ideonella_sakaiensis_1:3746888	22	CVM085_Ideonella_sakaiensis_1_3342
AACGAATACAACCGTCCTGG	CVM085_Ideonella_sakaiensis_1:2535033	19
AACGAATACCAGTTTAAGGG	CVM085_Ideonella_sakaiensis_1:833848	17
AACGAATACTCTCGGTTTAC	CVM085_Ideonella_sakaiensis_1:3637725	5	CVM085_Ideonella_sakaiensis_1_3242
AACGAATAGATTACCTGCGA	CVM085_Ideonella_sakaiensis_1:833848	9
AACGAATAGGAGTTTGCGTG	CVM085_Ideonella_sakaiensis_1:3176955	25	CVM085_Ideonella_sakaiensis_1_2816
AACGAATAGTCAAGTTAAAA	CVM085_Ideonella_sakaiensis_1:833848	42
AACGAATATAATGAAATAAC	CVM085_Ideonella_sakaiensis_1:833848	19
AACGAATATGATCGTAGAGG	CVM085_Ideonella_sakaiensis_1:670500	3	CVM085_Ideonella_sakaiensis_1_585
AACGAATATGCTCGTAGAGG	CVM085_Ideonella_sakaiensis_1:670500	323	CVM085_Ideonella_sakaiensis_1_585
AACGAATATTGACGAACAAG	CVM085_Ideonella_sakaiensis_1:3301703	20	CVM085_Ideonella_sakaiensis_1_2929
AACGAATATTGGCACTGTCC	CVM085_Ideonella_sakaiensis_1:1271820	17	CVM085_Ideonella_sakaiensis_1_1147
AACGAATATTTATAACGGTG	CVM085_Ideonella_sakaiensis_1:833848	12
AACGAATATTTGTGTGGGGG	CVM085_Ideonella_sakaiensis_1:1146555	8	CVM085_Ideonella_sakaiensis_1_1027
AACGAATCAATATTATTTAG	CVM085_Ideonella_sakaiensis_1:833848	14
AACGAATCACCATTGACAGT	CVM085_Ideonella_sakaiensis_1:3367029	20	CVM085_Ideonella_sakaiensis_1_2981
AACGAATCACGAGCGCGTTT	CVM085_Ideonella_sakaiensis_1:833848	9
AACGAATCCATCTGGACCAA	CVM085_Ideonella_sakaiensis_1:833848	16
AACGAATCCCTCAGCGGTGC	CVM085_Ideonella_sakaiensis_1:2064334	21
AACGAATCCTATCTAGTACG	CVM085_Ideonella_sakaiensis_1:4560979	22	CVM085_Ideonella_sakaiensis_1_4052
AACGAATCGACGGTTAATTA	CVM085_Ideonella_sakaiensis_2:711217	97
AACGAATCGCTGGTGAGACT	CVM085_Ideonella_sakaiensis_2:234999	4
AACGAATCGGCTGTCCCACC	CVM085_Ideonella_sakaiensis_1:2401593	15	CVM085_Ideonella_sakaiensis_1_2145
AACGAATCTTGGATTACACG	CVM085_Ideonella_sakaiensis_1:833848	11
AACGAATCTTGTTATGTACG	CVM085_Ideonella_sakaiensis_1:664871	18
AACGAATGAAGAATTGACTA	CVM085_Ideonella_sakaiensis_1:833848	18
AACGAATGAAGGGGTAGGGG	CVM085_Ideonella_sakaiensis_1:638117	15	CVM085_Ideonella_sakaiensis_1_553
AACGAATGAGGGCAGGGGAA	CVM085_Ideonella_sakaiensis_1:222016	11
AACGAATGCCTCGCTTGCAA	CVM085_Ideonella_sakaiensis_1:3343014	22
AACGAATGCCTTGTTTAATG	CVM085_Ideonella_sakaiensis_1:833848	14
AACGAATGCTGAACCAGTAA	CVM085_Ideonella_sakaiensis_2:1150333	4	CVM085_Ideonella_sakaiensis_2_1041
AACGAATGGTTCGACACTCT	CVM085_Ideonella_sakaiensis_1:487156	12	CVM085_Ideonella_sakaiensis_1_424
AACGAATGTAACACATTGAA	CVM085_Ideonella_sakaiensis_1:1037311	20
AACGAATGTACACGGGAGGG	CVM085_Ideonella_sakaiensis_1:833848	20
AACGAATTAAAGTTTCTTTA	CVM085_Ideonella_sakaiensis_1:2041844	41	CVM085_Ideonella_sakaiensis_1_1834
AACGAATTAAATCGGCTGTT	CVM085_Ideonella_sakaiensis_2:317948	29	CVM085_Ideonella_sakaiensis_2_281
AACGAATTAGCTTAAGAATG	CVM085_Ideonella_sakaiensis_1:833848	12
AACGAATTATAACTGCTTTC	CVM085_Ideonella_sakaiensis_1:378209	15	CVM085_Ideonella_sakaiensis_1_336
AACGAATTATAGAAAAGTGT	CVM085_Ideonella_sakaiensis_1:1949098	27	CVM085_Ideonella_sakaiensis_1_1758
AACGAATTATCACAGTTCTT	CVM085_Ideonella_sakaiensis_2:942500	118	CVM085_Ideonella_sakaiensis_2_843
AACGAATTCTATCCCAGACA	CVM085_Ideonella_sakaiensis_2:521691	19	CVM085_Ideonella_sakaiensis_2_475
AACGAATTCTGTACACCGGT	CVM085_Ideonella_sakaiensis_1:1270528	59	CVM085_Ideonella_sakaiensis_1_1146
AACGAATTGGTGATCATCTT	CVM085_Ideonella_sakaiensis_1:833848	13
AACGAATTTAAGCGGAGCAC	CVM085_Ideonella_sakaiensis_1:3438982	13	CVM085_Ideonella_sakaiensis_1_3042
AACGAATTTCAGCTCTGTTT	CVM085_Ideonella_sakaiensis_1:3003724	29	CVM085_Ideonella_sakaiensis_1_2667
AACGAATTTGCAGACGGAGG	CVM085_Ideonella_sakaiensis_1:3937163	76
AACGACAAAATCCTATTGGT	CVM085_Ideonella_sakaiensis_1:4637903	36	CVM085_Ideonella_sakaiensis_1_4118
AACGACAAAATGGAATGAAA	CVM085_Ideonella_sakaiensis_1:833848	18
AACGACAAACTACCAGTAAT	CVM085_Ideonella_sakaiensis_1:4061075	17
AACGACAAACTCGTATTACC	CVM085_Ideonella_sakaiensis_1:3758550	69	CVM085_Ideonella_sakaiensis_1_3351
AACGACAAAGGGAGGGGGAG	CVM085_Ideonella_sakaiensis_1:1826226	3	CVM085_Ideonella_sakaiensis_1_1649
AACGACAAATTGACTTTAAC	CVM085_Ideonella_sakaiensis_2:176673	19	CVM085_Ideonella_sakaiensis_2_159
AACGACAAATTTTTTAATCT	CVM085_Ideonella_sakaiensis_1:833848	16
AACGACAACTCATGGTTTTA	CVM085_Ideonella_sakaiensis_1:3073906	22
AACGACAAGGTGATAGGTCG	CVM085_Ideonella_sakaiensis_1:875711	4
AACGACAATTATCGCCTAGT	CVM085_Ideonella_sakaiensis_1:833848	11
AACGACAATTGTTGTGCTCA	CVM085_Ideonella_sakaiensis_1:4702649	19	CVM085_Ideonella_sakaiensis_1_4181
AACGACACACTATAGTAACA	CVM085_Ideonella_sakaiensis_1:498504	83	CVM085_Ideonella_sakaiensis_1_433
AACGACACCGTGTTACATGG	CVM085_Ideonella_sakaiensis_1:3288474	48	CVM085_Ideonella_sakaiensis_1_2919
AACGACACCTATCATAGGGG	CVM085_Ideonella_sakaiensis_1:3799234	13	CVM085_Ideonella_sakaiensis_1_3386
AACGACACCTCTTGAGACAA	CVM085_Ideonella_sakaiensis_1:3979147	74
AACGACACGACAGTGTAGCG	CVM085_Ideonella_sakaiensis_1:833848	30
AACGACACGGGAGAAGCGGG	CVM085_Ideonella_sakaiensis_1:833848	14
AACGACACGGTGATAGGTCG	CVM085_Ideonella_sakaiensis_1:875711	996
AACGACACGGTGATAGGTCT	CVM085_Ideonella_sakaiensis_1:875711	3
AACGACACGTAGTCATACAT	CVM085_Ideonella_sakaiensis_2:447371	26	CVM085_Ideonella_sakaiensis_2_403
AACGACACGTTTGATGACGG	CVM085_Ideonella_sakaiensis_1:3780755	9	CVM085_Ideonella_sakaiensis_1_3371
AACGACACTCACTCTTAGGG	CVM085_Ideonella_sakaiensis_1:2904104	6	CVM085_Ideonella_sakaiensis_1_2588
AACGACACTCCATGATGTAT	CVM085_Ideonella_sakaiensis_2:193789	123	CVM085_Ideonella_sakaiensis_2_174
AACGACACTGAGAACATATT	CVM085_Ideonella_sakaiensis_2:671627	59
AACGACACTTATATTCGGCT	CVM085_Ideonella_sakaiensis_1:87723	22	CVM085_Ideonella_sakaiensis_1_80
AACGACACTTGTTTGAAGAT	CVM085_Ideonella_sakaiensis_1:1155894	14
AACGACAGAATACTAAGGAA	CVM085_Ideonella_sakaiensis_1:833848	14
AACGACAGCACGGACGCATA	CVM085_Ideonella_sakaiensis_1:3684696	101
AACGACAGCCTACAGTACGC	CVM085_Ideonella_sakaiensis_1:2694329	19	CVM085_Ideonella_sakaiensis_1_2411
AACGACAGCTAGGACGGTGC	CVM085_Ideonella_sakaiensis_1:1049590	36	CVM085_Ideonella_sakaiensis_1_946
AACGACAGCTGAGTCACCTT	CVM085_Ideonella_sakaiensis_2:952993	3
AACGACAGGCTGCGGGGTGA	CVM085_Ideonella_sakaiensis_1:4617878	10	CVM085_Ideonella_sakaiensis_1_4102
AACGACAGGTAGGGGAGGGA	CVM085_Ideonella_sakaiensis_1:833848	19
AACGACAGGTCTCGCGGTGT	CVM085_Ideonella_sakaiensis_1:1015125	7	CVM085_Ideonella_sakaiensis_1_914
AACGACAGGTTACTGAGATG	CVM085_Ideonella_sakaiensis_1:1155626	16
AACGACAGGTTTCCACGTTC	CVM085_Ideonella_sakaiensis_1:1824857	19	CVM085_Ideonella_sakaiensis_1_1648
AACGACAGTACATGCGAATG	CVM085_Ideonella_sakaiensis_2:138577	11
AACGACAGTATATCCTAAGC	CVM085_Ideonella_sakaiensis_1:1077727	25	CVM085_Ideonella_sakaiensis_1_970
AACGACATAAGTGTTGAGAA	CVM085_Ideonella_sakaiensis_1:1751353	250	CVM085_Ideonella_sakaiensis_1_1579
AACGACATACCAGTGGAAAT	CVM085_Ideonella_sakaiensis_1:659300	67	CVM085_Ideonella_sakaiensis_1_573
AACGACATACGGGTGGCCCG	CVM085_Ideonella_sakaiensis_1:833848	16
AACGACATAGTACGAGTTTA	CVM085_Ideonella_sakaiensis_1:833848	15
AACGACATATACATATGGTT	CVM085_Ideonella_sakaiensis_2:630171	33
AACGACATATTAGAATCTTC	CVM085_Ideonella_sakaiensis_1:485914	46	CVM085_Ideonella_sakaiensis_1_423
AACGACATGGCACCTCTTCG	CVM085_Ideonella_sakaiensis_1:4058698	55	CVM085_Ideonella_sakaiensis_1_3596
AACGACATGGGCCCGTGTTA	CVM085_Ideonella_sakaiensis_1:833848	12
AACGACATGTGGGGTTCGTC	CVM085_Ideonella_sakaiensis_1:2819351	11
AACGACATTCAATAATGGTT	CVM085_Ideonella_sakaiensis_1:3315583	7	CVM085_Ideonella_sakaiensis_1_2939
AACGACATTCAGGTAGAGAG	CVM085_Ideonella_sakaiensis_1:692295	2368	CVM085_Ideonella_sakaiensis_1_603
AACGACATTCAGGTAGAGAT	CVM085_Ideonella_sakaiensis_1:692295	3	CVM085_Ideonella_sakaiensis_1_603
AACGACATTCAGGTAGATAG	CVM085_Ideonella_sakaiensis_1:692295	7	CVM085_Ideonella_sakaiensis_1_603
AACGACATTCAGGTATAGAG	CVM085_Ideonella_sakaiensis_1:692295	3	CVM085_Ideonella_sakaiensis_1_603
AACGACATTCAGTTAGAGAG	CVM085_Ideonella_sakaiensis_1:692295	3	CVM085_Ideonella_sakaiensis_1_603
AACGACATTCATGTAGAGAG	CVM085_Ideonella_sakaiensis_1:692295	6	CVM085_Ideonella_sakaiensis_1_603
AACGACATTCCGGTAGAGAG	CVM085_Ideonella_sakaiensis_1:692295	4	CVM085_Ideonella_sakaiensis_1_603
AACGACATTCCTAAACATTC	CVM085_Ideonella_sakaiensis_1:2389133	26	CVM085_Ideonella_sakaiensis_1_2131
AACGACATTGCGACAGTATC	CVM085_Ideonella_sakaiensis_1:843076	18
AACGACATTTAACCAAGGTG	CVM085_Ideonella_sakaiensis_1:833848	13
AACGACATTTCGATAGGATC	CVM085_Ideonella_sakaiensis_1:2916415	19	CVM085_Ideonella_sakaiensis_1_2599
AACGACCAACAATACGGAGG	CVM085_Ideonella_sakaiensis_1:1640407	9	CVM085_Ideonella_sakaiensis_1_1482
AACGACCAACGTACATGCTT	CVM085_Ideonella_sakaiensis_1:464487	22
AACGACCAATAAACACATCT	CVM085_Ideonella_sakaiensis_1:833848	18
AACGACCAATATATACGCTT	CVM085_Ideonella_sakaiensis_1:1156185	9	CVM085_Ideonella_sakaiensis_1_1032
AACGACCAATGTGAAAAATA	CVM085_Ideonella_sakaiensis_1:3954167	18
AACGACCAATTGGCCAACGA	CVM085_Ideonella_sakaiensis_1:1735789	95	CVM085_Ideonella_sakaiensis_1_1565
AACGACCAGGGCTTCATAGA	CVM085_Ideonella_sakaiensis_1:833848	46
AACGACCATATATATATAAC	CVM085_Ideonella_sakaiensis_1:1138354	47	CVM085_Ideonella_sakaiensis_1_1022
AACGACCATGATAACTGTGC	CVM085_Ideonella_sakaiensis_1:261958	23	CVM085_Ideonella_sakaiensis_1_235
AACGACCCATTGTTGTTGGG	CVM085_Ideonella_sakaiensis_1:3977679	62	CVM085_Ideonella_sakaiensis_1_3525
AACGACCCATTTCGCGCGAG	CVM085_Ideonella_sakaiensis_1:4606774	35	CVM085_Ideonella_sakaiensis_1_4091
AACGACCCGGTTCTACTAAC	CVM085_Ideonella_sakaiensis_1:359728	31	CVM085_Ideonella_sakaiensis_1_322
AACGACCCGTATTCATATCA	CVM085_Ideonella_sakaiensis_1:833848	13
AACGACCCTAATCAAATAAT	CVM085_Ideonella_sakaiensis_1:833848	15
AACGACCCTAATTAACCATG	CVM085_Ideonella_sakaiensis_1:2691291	169	CVM085_Ideonella_sakaiensis_1_2409
AACGACCCTATATCTTGTTG	CVM085_Ideonella_sakaiensis_1:694098	62
AACGACCCTCCTTGTTAACG	CVM085_Ideonella_sakaiensis_1:2281386	10	CVM085_Ideonella_sakaiensis_1_2034
AACGACCCTTTTTTTCGTTG	CVM085_Ideonella_sakaiensis_1:833848	29
AACGACCGGGTGAGACATGC	CVM085_Ideonella_sakaiensis_2:119300	20
AACGACCGGTTGAATAGTTA	CVM085_Ideonella_sakaiensis_1:538189	16
AACGACCTAGGAATATCAGG	CVM085_Ideonella_sakaiensis_3:67973	7	CVM085_Ideonella_sakaiensis_3_66
AACGACCTAGGAATATCCGG	CVM085_Ideonella_sakaiensis_3:67973	2533	CVM085_Ideonella_sakaiensis_3_66
AACGACCTAGGAATATCCGT	CVM085_Ideonella_sakaiensis_3:67973	4	CVM085_Ideonella_sakaiensis_3_66
AACGACCTAGGAATATCCTG	CVM085_Ideonella_sakaiensis_3:67973	8	CVM085_Ideonella_sakaiensis_3_66
AACGACCTAGTATAAGACAG	CVM085_Ideonella_sakaiensis_1:4523525	17
AACGACCTAGTCGGTTGTTA	CVM085_Ideonella_sakaiensis_1:4658364	52	CVM085_Ideonella_sakaiensis_1_4137
AACGACCTAGTGCTAGTATT	CVM085_Ideonella_sakaiensis_1:1195980	11	CVM085_Ideonella_sakaiensis_1_1081
AACGACCTATGAATATCCGG	CVM085_Ideonella_sakaiensis_3:67973	3	CVM085_Ideonella_sakaiensis_3_66
AACGACCTATTTCGTGCATG	CVM085_Ideonella_sakaiensis_1:833848	19
AACGACCTCAGGGTCGAACG	CVM085_Ideonella_sakaiensis_2:135677	5
AACGACCTCTTCAAACGTGT	CVM085_Ideonella_sakaiensis_2:1217287	11	CVM085_Ideonella_sakaiensis_2_1098
AACGACCTGGTGAGGGTTCG	CVM085_Ideonella_sakaiensis_1:833848	11
AACGACCTGTGGTGCGCGCT	CVM085_Ideonella_sakaiensis_1:2950848	78	CVM085_Ideonella_sakaiensis_1_2628
AACGACCTTTAGAGGTTTTA	CVM085_Ideonella_sakaiensis_1:833848	22
AACGACGACCTGGGATTTAG	CVM085_Ideonella_sakaiensis_1:2803500	82	CVM085_Ideonella_sakaiensis_1_2508
AACGACGCACTTTATGTTGG	CVM085_Ideonella_sakaiensis_1:1200753	56
AACGACGCCCTGCTTTAGTT	CVM085_Ideonella_sakaiensis_1:833848	22
AACGACGCCTGCTCAGGCCT	CVM085_Ideonella_sakaiensis_1:2428731	9	CVM085_Ideonella_sakaiensis_1_2173
AACGACGCCTTACCCTGGGT	CVM085_Ideonella_sakaiensis_1:833848	18
AACGACGCGCGTGTTAACCG	CVM085_Ideonella_sakaiensis_1:833848	14
AACGACGCGGAATGACTGCC	CVM085_Ideonella_sakaiensis_1:664655	40	CVM085_Ideonella_sakaiensis_1_581
AACGACGGACTGGACGTGAT	CVM085_Ideonella_sakaiensis_1:833848	20
AACGACGGATGCCGGATCGT	CVM085_Ideonella_sakaiensis_1:833848	20
AACGACGGGCTAGTACAATT	CVM085_Ideonella_sakaiensis_2:1027882	3
AACGACGGGTAAGGTGAATA	CVM085_Ideonella_sakaiensis_1:833848	25
AACGACGGGTGTCAACATTG	CVM085_Ideonella_sakaiensis_1:667193	37	CVM085_Ideonella_sakaiensis_1_583
AACGACGGTACGGCGGTGGA	CVM085_Ideonella_sakaiensis_1:1638673	15	CVM085_Ideonella_sakaiensis_1_1480
AACGACGTACCTACGGCTAG	CVM085_Ideonella_sakaiensis_1:262147	99	CVM085_Ideonella_sakaiensis_1_235
AACGACGTATAATTTCGGGA	CVM085_Ideonella_sakaiensis_1:833848	12
AACGACGTCAATGAGTAGAG	CVM085_Ideonella_sakaiensis_1:986701	33	CVM085_Ideonella_sakaiensis_1_886
AACGACGTGAAGGAGACCGA	CVM085_Ideonella_sakaiensis_1:1824857	86	CVM085_Ideonella_sakaiensis_1_1648
AACGACGTGGATCTCTAATT	CVM085_Ideonella_sakaiensis_1:833848	17
AACGACGTGTCTGTTTCAGA	CVM085_Ideonella_sakaiensis_3:107306	18
AACGACGTTTGTCGAACTAT	CVM085_Ideonella_sakaiensis_1:833848	15
AACGACGTTTTACTTTAAAG	CVM085_Ideonella_sakaiensis_1:833848	1831
AACGACGTTTTACTTTAACG	CVM085_Ideonella_sakaiensis_1:833848	3
AACGACTAAGGAGGAGATCA	CVM085_Ideonella_sakaiensis_1:1265010	22	CVM085_Ideonella_sakaiensis_1_1140
AACGACTAATCTCGGTTTAC	CVM085_Ideonella_sakaiensis_1:3637725	4	CVM085_Ideonella_sakaiensis_1_3242
AACGACTACTATCGGTTTAC	CVM085_Ideonella_sakaiensis_1:3637725	5	CVM085_Ideonella_sakaiensis_1_3242
AACGACTACTCTCGGTTTAC	CVM085_Ideonella_sakaiensis_1:3637725	1765	CVM085_Ideonella_sakaiensis_1_3242
AACGACTACTCTCGGTTTCC	CVM085_Ideonella_sakaiensis_1:3637725	3	CVM085_Ideonella_sakaiensis_1_3242
AACGACTAGGATCTGACGGG	CVM085_Ideonella_sakaiensis_1:2037841	8	CVM085_Ideonella_sakaiensis_1_1831
AACGACTAGGTCTTAAAATA	CVM085_Ideonella_sakaiensis_1:833848	14
AACGACTATATTCAAACGGT	CVM085_Ideonella_sakaiensis_2:196515	299	CVM085_Ideonella_sakaiensis_2_176
AACGACTATCGACGTGTGCA	CVM085_Ideonella_sakaiensis_1:3328517	18
AACGACTCATGAGTGGTTGT	CVM085_Ideonella_sakaiensis_2:307790	63	CVM085_Ideonella_sakaiensis_2_272
AACGACTCCGAGTATTTTAA	CVM085_Ideonella_sakaiensis_1:3862955	23
AACGACTCGGGGTATCCGGG	CVM085_Ideonella_sakaiensis_1:833848	15
AACGACTCTTGTTCAGTGAG	CVM085_Ideonella_sakaiensis_1:1623635	1942
AACGACTGACATATCAGGAA	CVM085_Ideonella_sakaiensis_1:632274	76	CVM085_Ideonella_sakaiensis_1_551
AACGACTGACCAAGTCGGCG	CVM085_Ideonella_sakaiensis_1:2749357	20	CVM085_Ideonella_sakaiensis_1_2461
AACGACTGACTCTGTCCTAT	CVM085_Ideonella_sakaiensis_1:207241	135	CVM085_Ideonella_sakaiensis_1_184
AACGACTGAGAGACAGAAAG	CVM085_Ideonella_sakaiensis_1:2714961	15	CVM085_Ideonella_sakaiensis_1_2430
AACGACTGATAGAGCGGTGG	CVM085_Ideonella_sakaiensis_1:1757577	15	CVM085_Ideonella_sakaiensis_1_1584
AACGACTGGAATAAGCCCGG	CVM085_Ideonella_sakaiensis_1:492867	11	CVM085_Ideonella_sakaiensis_1_428
AACGACTGGCCTAATTGAAG	CVM085_Ideonella_sakaiensis_1:833848	6
AACGACTGGTGTCCAGCGGC	CVM085_Ideonella_sakaiensis_1:833848	19
AACGACTGTTTACGAGTGCG	CVM085_Ideonella_sakaiensis_1:833848	12
AACGACTGTTTTTTGAGAGA	CVM085_Ideonella_sakaiensis_1:998007	25	CVM085_Ideonella_sakaiensis_1_899
AACGACTTCTCCATTGATGC	CVM085_Ideonella_sakaiensis_1:833848	9
AACGACTTCTTGTTGTTTTC	CVM085_Ideonella_sakaiensis_1:1917404	85	CVM085_Ideonella_sakaiensis_1_1732
AACGACTTGGACTTATGGTA	CVM085_Ideonella_sakaiensis_1:2810050	68
AACGACTTGGAGCAATTGCT	CVM085_Ideonella_sakaiensis_2:137266	57	CVM085_Ideonella_sakaiensis_2_128
AACGACTTTCTATCCTGTAA	CVM085_Ideonella_sakaiensis_1:833848	13
AACGAGAAAAAGCCTACTGT	CVM085_Ideonella_sakaiensis_1:2804040	99	CVM085_Ideonella_sakaiensis_1_2508
AACGAGAAATAATCTGTAAT	CVM085_Ideonella_sakaiensis_1:1819472	11	CVM085_Ideonella_sakaiensis_1_1644
AACGAGAACATCGTCCGATG	CVM085_Ideonella_sakaiensis_1:1242466	272	CVM085_Ideonella_sakaiensis_1_1125
AACGAGAAGATCCGATAGGG	CVM085_Ideonella_sakaiensis_1:833848	12
AACGAGAAGTATTGCTAAAA	CVM085_Ideonella_sakaiensis_1:833848	15
AACGAGAATATCGGGCTTTT	CVM085_Ideonella_sakaiensis_1:1145806	41	CVM085_Ideonella_sakaiensis_1_1027
AACGAGACATCAGAGCAGAT	CVM085_Ideonella_sakaiensis_1:2048657	16	CVM085_Ideonella_sakaiensis_1_1840
AACGAGACATTAGTGTAGGG	CVM085_Ideonella_sakaiensis_1:3850635	25	CVM085_Ideonella_sakaiensis_1_3422
AACGAGACGAGGCCGTGGTG	CVM085_Ideonella_sakaiensis_1:1298853	20	CVM085_Ideonella_sakaiensis_1_1166
AACGAGACGTCCTCATAGGT	CVM085_Ideonella_sakaiensis_1:4603345	4
AACGAGACGTTGAGCGTGCT	CVM085_Ideonella_sakaiensis_1:4657936	79	CVM085_Ideonella_sakaiensis_1_4136
AACGAGACTACCTTTTTTTT	CVM085_Ideonella_sakaiensis_1:98617	118	CVM085_Ideonella_sakaiensis_1_88
AACGAGACTCACACGACGGT	CVM085_Ideonella_sakaiensis_1:833848	16
AACGAGACTGTCACAATGAC	CVM085_Ideonella_sakaiensis_1:112390	40
AACGAGAGATATGGAGCCGG	CVM085_Ideonella_sakaiensis_2:1092291	18
AACGAGAGATCCTGAAATAG	CVM085_Ideonella_sakaiensis_1:1076773	18	CVM085_Ideonella_sakaiensis_1_970
AACGAGAGCGGACGGTACTC	CVM085_Ideonella_sakaiensis_1:1220554	49	CVM085_Ideonella_sakaiensis_1_1104
AACGAGAGCGGTCCAGGGTG	CVM085_Ideonella_sakaiensis_1:1199988	7	CVM085_Ideonella_sakaiensis_1_1085
AACGAGAGGTTGTGATTTTT	CVM085_Ideonella_sakaiensis_1:833848	7
AACGAGATAGGAAAATGAAG	CVM085_Ideonella_sakaiensis_1:2580384	3
AACGAGATAGGAACATGAAG	CVM085_Ideonella_sakaiensis_1:2580384	31
AACGAGATATCTCGATTTAT	CVM085_Ideonella_sakaiensis_2:157738	79	CVM085_Ideonella_sakaiensis_2_144
AACGAGATATTAATGGAGTC	CVM085_Ideonella_sakaiensis_1:833848	8
AACGAGATCCGTATCGCGAG	CVM085_Ideonella_sakaiensis_1:1829719	17
AACGAGATGGTAGTCGCGAC	CVM085_Ideonella_sakaiensis_1:713916	20	CVM085_Ideonella_sakaiensis_1_622
AACGAGATTAAATTGGGGAC	CVM085_Ideonella_sakaiensis_1:1814099	3	CVM085_Ideonella_sakaiensis_1_1638
AACGAGATTGCCAAAGGCAA	CVM085_Ideonella_sakaiensis_1:833848	6
AACGAGATTGCGGGTCTAGG	CVM085_Ideonella_sakaiensis_1:3271571	25
AACGAGATTTAAATACTGGG	CVM085_Ideonella_sakaiensis_1:833848	10
AACGAGATTTCGATAATGGC	CVM085_Ideonella_sakaiensis_1:3948766	16	CVM085_Ideonella_sakaiensis_1_3506
AACGAGATTTCTAAGGAGGG	CVM085_Ideonella_sakaiensis_1:692166	15
AACGAGCAACACATTCTTTT	CVM085_Ideonella_sakaiensis_1:700515	12	CVM085_Ideonella_sakaiensis_1_611
AACGAGCAATCGGACGGTCG	CVM085_Ideonella_sakaiensis_2:137687	22	CVM085_Ideonella_sakaiensis_2_128
AACGAGCAATTTGCCATTGC	CVM085_Ideonella_sakaiensis_1:833848	8
AACGAGCAGCGGATGACTAA	CVM085_Ideonella_sakaiensis_1:4579725	19
AACGAGCCATGGATAGTTAA	CVM085_Ideonella_sakaiensis_1:1764418	37	CVM085_Ideonella_sakaiensis_1_1592
AACGAGCCCTATAGGCAGAG	CVM085_Ideonella_sakaiensis_1:833848	24
AACGAGCCGACTGTCACAGG	CVM085_Ideonella_sakaiensis_1:3463588	22	CVM085_Ideonella_sakaiensis_1_3063
AACGAGCCTAGATAAGAGTG	CVM085_Ideonella_sakaiensis_1:2787882	24	CVM085_Ideonella_sakaiensis_1_2494
AACGAGCGAGGTCCAGGGTG	CVM085_Ideonella_sakaiensis_1:1199988	8	CVM085_Ideonella_sakaiensis_1_1085
AACGAGCGCGATCCAGGGTG	CVM085_Ideonella_sakaiensis_1:1199988	3	CVM085_Ideonella_sakaiensis_1_1085
AACGAGCGCGGTACAGGGTG	CVM085_Ideonella_sakaiensis_1:1199988	14	CVM085_Ideonella_sakaiensis_1_1085
AACGAGCGCGGTCAAGGGTG	CVM085_Ideonella_sakaiensis_1:1199988	7	CVM085_Ideonella_sakaiensis_1_1085
AACGAGCGCGGTCCAGGGTG	CVM085_Ideonella_sakaiensis_1:1199988	4081	CVM085_Ideonella_sakaiensis_1_1085
AACGAGCGCGGTCCATGGTG	CVM085_Ideonella_sakaiensis_1:1199988	11	CVM085_Ideonella_sakaiensis_1_1085
AACGAGCGCTGTCCAGGGTG	CVM085_Ideonella_sakaiensis_1:1199988	12	CVM085_Ideonella_sakaiensis_1_1085
AACGAGCGGCGAAGAGTGAA	CVM085_Ideonella_sakaiensis_3:69233	41
AACGAGCGGGTCTGTGCTGG	CVM085_Ideonella_sakaiensis_1:2804562	45	CVM085_Ideonella_sakaiensis_1_2508
AACGAGCGTAGAAGGATGAG	CVM085_Ideonella_sakaiensis_2:933777	70
AACGAGCTAGATTGGTAGTA	CVM085_Ideonella_sakaiensis_1:833848	4
AACGAGCTATCAAATTTAAT	CVM085_Ideonella_sakaiensis_1:833848	8
AACGAGCTCGGTCCAGGGTG	CVM085_Ideonella_sakaiensis_1:1199988	12	CVM085_Ideonella_sakaiensis_1_1085
AACGAGCTCTAGTAGGGTTT	CVM085_Ideonella_sakaiensis_1:4231608	61
AACGAGCTGTCAGCTCGGTG	CVM085_Ideonella_sakaiensis_1:833848	12
AACGAGCTGTGTTTAAGGAG	CVM085_Ideonella_sakaiensis_2:1201038	17	CVM085_Ideonella_sakaiensis_2_1085
AACGAGCTGTTATTACGCTG	CVM085_Ideonella_sakaiensis_1:1195697	18
AACGAGCTGTTCGTTATTAT	CVM085_Ideonella_sakaiensis_1:465613	24	CVM085_Ideonella_sakaiensis_1_405
AACGAGCTTCAAGCCTGGGG	CVM085_Ideonella_sakaiensis_1:833848	28
AACGAGCTTTTCATGTCTAC	CVM085_Ideonella_sakaiensis_1:1626596	12	CVM085_Ideonella_sakaiensis_1_1471
AACGAGGAATAGACATTCAC	CVM085_Ideonella_sakaiensis_1:833848	22
AACGAGGAGAAGTTGGCATG	CVM085_Ideonella_sakaiensis_1:3785058	71
AACGAGGAGTTATTTGTTTC	CVM085_Ideonella_sakaiensis_1:4012435	60	CVM085_Ideonella_sakaiensis_1_3556
AACGAGGATTCTCGTACTTC	CVM085_Ideonella_sakaiensis_2:224970	15
AACGAGGCAAAGGCGTTTAA	CVM085_Ideonella_sakaiensis_2:779121	48	CVM085_Ideonella_sakaiensis_2_711
AACGAGGCAGACCATGCGAG	CVM085_Ideonella_sakaiensis_1:833848	28
AACGAGGCATTAATCTAACC	CVM085_Ideonella_sakaiensis_2:961286	3	CVM085_Ideonella_sakaiensis_2_861
AACGAGGCTATTAGTATAAT	CVM085_Ideonella_sakaiensis_1:833848	11
AACGAGGGAACAGACGAATG	CVM085_Ideonella_sakaiensis_1:833848	40
AACGAGGGCGTCATGTTTGG	CVM085_Ideonella_sakaiensis_1:2649105	18	CVM085_Ideonella_sakaiensis_1_2369
AACGAGGGGGTGGCAAATGC	CVM085_Ideonella_sakaiensis_1:833848	20
AACGAGGTATGTTGTAGTGA	CVM085_Ideonella_sakaiensis_1:1934088	9	CVM085_Ideonella_sakaiensis_1_1745
AACGAGGTCAAAGTGTAACA	CVM085_Ideonella_sakaiensis_1:4548316	51	CVM085_Ideonella_sakaiensis_1_4043
AACGAGGTCTAGTCATTCCG	CVM085_Ideonella_sakaiensis_1:833848	12
AACGAGGTGAGGCTTGCTTG	CVM085_Ideonella_sakaiensis_1:833848	19
AACGAGGTGATGTCTTGGTG	CVM085_Ideonella_sakaiensis_1:2027662	9	CVM085_Ideonella_sakaiensis_1_1821
AACGAGGTGGCTCATAAGAT	CVM085_Ideonella_sakaiensis_1:1933932	19	CVM085_Ideonella_sakaiensis_1_1745
AACGAGGTGTGTCACATAGT	CVM085_Ideonella_sakaiensis_1:2714961	130	CVM085_Ideonella_sakaiensis_1_2430
AACGAGGTTGGGGTAATACA	CVM085_Ideonella_sakaiensis_1:1593219	14	CVM085_Ideonella_sakaiensis_1_1435
AACGAGGTTTTCATAGTGTA	CVM085_Ideonella_sakaiensis_1:2673412	5
AACGAGTAAAGCTCAAGATC	CVM085_Ideonella_sakaiensis_1:833848	25
AACGAGTAAGTGGGTGACGT	CVM085_Ideonella_sakaiensis_1:1737220	91	CVM085_Ideonella_sakaiensis_1_1567
AACGAGTAGGTTTGAATCTG	CVM085_Ideonella_sakaiensis_1:633988	606	CVM085_Ideonella_sakaiensis_1_552
AACGAGTAGGTTTGAATCTT	CVM085_Ideonella_sakaiensis_1:633988	3	CVM085_Ideonella_sakaiensis_1_552
AACGAGTATGATAGCTGAAG	CVM085_Ideonella_sakaiensis_1:2120366	71	CVM085_Ideonella_sakaiensis_1_1903
AACGAGTATTTGCTTGTGGG	CVM085_Ideonella_sakaiensis_1:833848	14
AACGAGTCATTTTAACGAGG	CVM085_Ideonella_sakaiensis_1:1146663	18	CVM085_Ideonella_sakaiensis_1_1027
AACGAGTCCATCTACCGGCT	CVM085_Ideonella_sakaiensis_1:833848	16
AACGAGTCCTAGTGATACGC	CVM085_Ideonella_sakaiensis_1:2104588	94	CVM085_Ideonella_sakaiensis_1_1892
AACGAGTCCTGACGGTTCAG	CVM085_Ideonella_sakaiensis_1:4650470	155	CVM085_Ideonella_sakaiensis_1_4130
AACGAGTGACAAGAAATTAA	CVM085_Ideonella_sakaiensis_1:833848	15
AACGAGTGAGCGAGTCGAAC	CVM085_Ideonella_sakaiensis_1:833848	6
AACGAGTGAGTATTCTAGTC	CVM085_Ideonella_sakaiensis_3:63959	25
AACGAGTGATGTATCGTTCG	CVM085_Ideonella_sakaiensis_1:833848	9
AACGAGTGCCGATGGGGTTT	CVM085_Ideonella_sakaiensis_1:833848	11
AACGAGTGCGGCTGTGTTTG	CVM085_Ideonella_sakaiensis_1:3777969	81	CVM085_Ideonella_sakaiensis_1_3368
AACGAGTGCGGTCCAGGGTG	CVM085_Ideonella_sakaiensis_1:1199988	3	CVM085_Ideonella_sakaiensis_1_1085
AACGAGTGGACCAGCTATGT	CVM085_Ideonella_sakaiensis_1:116621	32	CVM085_Ideonella_sakaiensis_1_105
AACGAGTGGAGATTTAGTCG	CVM085_Ideonella_sakaiensis_1:833848	13
AACGAGTGTTATACTAACTT	CVM085_Ideonella_sakaiensis_1:4605254	44	CVM085_Ideonella_sakaiensis_1_4090
AACGAGTTAAAGAATTGCAT	CVM085_Ideonella_sakaiensis_1:3753553	8
AACGAGTTAAGGGTTATTTA	CVM085_Ideonella_sakaiensis_1:3041295	236	CVM085_Ideonella_sakaiensis_1_2699
AACGAGTTAATATTATATTA	CVM085_Ideonella_sakaiensis_1:3714433	19
AACGAGTTATATTAAATTAT	CVM085_Ideonella_sakaiensis_1:833848	15
AACGAGTTCCGAGACGGTCC	CVM085_Ideonella_sakaiensis_2:1087857	36	CVM085_Ideonella_sakaiensis_2_984
AACGAGTTGATGTCCAGCTC	CVM085_Ideonella_sakaiensis_2:625210	6
AACGAGTTGATGTCCCGCTC	CVM085_Ideonella_sakaiensis_2:625210	1603
AACGAGTTGATGTCCCTCTC	CVM085_Ideonella_sakaiensis_2:625210	7
AACGAGTTGTACCTTAGAGT	CVM085_Ideonella_sakaiensis_1:1138402	22	CVM085_Ideonella_sakaiensis_1_1022
AACGAGTTGTTGGGGGCGTT	CVM085_Ideonella_sakaiensis_1:691936	5	CVM085_Ideonella_sakaiensis_1_602
AACGAGTTTAATGCATCTGT	CVM085_Ideonella_sakaiensis_1:1944653	10	CVM085_Ideonella_sakaiensis_1_1753
AACGAGTTTGTAGCTTCCCG	CVM085_Ideonella_sakaiensis_1:833848	11
AACGATAAAAGGACTTTTAG	CVM085_Ideonella_sakaiensis_2:194924	153	CVM085_Ideonella_sakaiensis_2_175
AACGATAAAATCGATGGGGT	CVM085_Ideonella_sakaiensis_1:2648580	16	CVM085_Ideonella_sakaiensis_1_2369
AACGATAAAGACACACTAGC	CVM085_Ideonella_sakaiensis_1:1079819	10
AACGATAAATCTGGTGCTAT	CVM085_Ideonella_sakaiensis_1:2056067	102
AACGATAAATTATTCACCGA	CVM085_Ideonella_sakaiensis_1:3772961	106	CVM085_Ideonella_sakaiensis_1_3364
AACGATAAATTTTTTCCGGG	CVM085_Ideonella_sakaiensis_1:2751834	26	CVM085_Ideonella_sakaiensis_1_2462
AACGATAAGAATTTTATGGA	CVM085_Ideonella_sakaiensis_2:189210	41	CVM085_Ideonella_sakaiensis_2_171
AACGATAAGACAAGTTAGTG	CVM085_Ideonella_sakaiensis_1:3779430	49	CVM085_Ideonella_sakaiensis_1_3369
AACGATAAGAGTTACCGGCA	CVM085_Ideonella_sakaiensis_1:833848	13
AACGATAAGGAATCCTATGA	CVM085_Ideonella_sakaiensis_2:287050	4	CVM085_Ideonella_sakaiensis_2_251
AACGATAAGGACTACTATGA	CVM085_Ideonella_sakaiensis_2:287050	3	CVM085_Ideonella_sakaiensis_2_251
AACGATAAGGACTCATATGA	CVM085_Ideonella_sakaiensis_2:287050	8	CVM085_Ideonella_sakaiensis_2_251
AACGATAAGGACTCCTATGA	CVM085_Ideonella_sakaiensis_2:287050	2247	CVM085_Ideonella_sakaiensis_2_251
AACGATAAGGTAAAAGAACA	CVM085_Ideonella_sakaiensis_2:135440	4	CVM085_Ideonella_sakaiensis_2_127
AACGATAAGGTAAACGAAAA	CVM085_Ideonella_sakaiensis_2:135440	4	CVM085_Ideonella_sakaiensis_2_127
AACGATAAGGTAAACGAACA	CVM085_Ideonella_sakaiensis_2:135440	1040	CVM085_Ideonella_sakaiensis_2_127
AACGATAAGGTGTGCGGACG	CVM085_Ideonella_sakaiensis_1:833848	7
AACGATAAGTAGACGGGAAC	CVM085_Ideonella_sakaiensis_1:833848	15
AACGATAATAGTTAGTTTGG	CVM085_Ideonella_sakaiensis_1:833848	14
AACGATAATATTATGTTCTC	CVM085_Ideonella_sakaiensis_1:833848	24
AACGATAATCTACGCAGCAT	CVM085_Ideonella_sakaiensis_1:1491747	23
AACGATAATGACATCATTGA	CVM085_Ideonella_sakaiensis_1:2035592	96
AACGATAATTAATATGGGCC	CVM085_Ideonella_sakaiensis_1:833848	13
AACGATAATTATATTTACCG	CVM085_Ideonella_sakaiensis_1:833848	17
AACGATAATTGAGGTTATTC	CVM085_Ideonella_sakaiensis_1:491354	17	CVM085_Ideonella_sakaiensis_1_427
AACGATAATTTAAGGTATGT	CVM085_Ideonella_sakaiensis_1:2916172	92	CVM085_Ideonella_sakaiensis_1_2599
AACGATACAATACTAGGTGG	CVM085_Ideonella_sakaiensis_1:833848	19
AACGATACACCTTCAGACAT	CVM085_Ideonella_sakaiensis_1:4555733	35	CVM085_Ideonella_sakaiensis_1_4049
AACGATACAGCTCTGTCAGA	CVM085_Ideonella_sakaiensis_1:2961764	75	CVM085_Ideonella_sakaiensis_1_2633
AACGATACATACGTCGGGCG	CVM085_Ideonella_sakaiensis_1:2712204	26	CVM085_Ideonella_sakaiensis_1_2428
AACGATACATACTAGGGCGC	CVM085_Ideonella_sakaiensis_2:907239	53	CVM085_Ideonella_sakaiensis_2_812
AACGATACCTATTAGCATAC	CVM085_Ideonella_sakaiensis_1:691933	210	CVM085_Ideonella_sakaiensis_1_602
AACGATACGAATCCGGATCA	CVM085_Ideonella_sakaiensis_1:833848	5
AACGATACGACTCTCTAGCA	CVM085_Ideonella_sakaiensis_2:907978	22	CVM085_Ideonella_sakaiensis_2_813
AACGATACGATGTCTTTTAG	CVM085_Ideonella_sakaiensis_2:644333	66	CVM085_Ideonella_sakaiensis_2_578
AACGATACGCCAGAAGAGAG	CVM085_Ideonella_sakaiensis_1:3802170	1715
AACGATACGCCATGTGTCGA	CVM085_Ideonella_sakaiensis_2:557185	55	CVM085_Ideonella_sakaiensis_2_502
AACGATACGTATTATATTAT	CVM085_Ideonella_sakaiensis_1:4004590	36	CVM085_Ideonella_sakaiensis_1_3549
AACGATACTCCAGAAGAGAG	CVM085_Ideonella_sakaiensis_1:3802170	3
AACGATACTCCTTAAGCGCA	CVM085_Ideonella_sakaiensis_1:2384411	16	CVM085_Ideonella_sakaiensis_1_2126
AACGATACTCTCCGGGAAGT	CVM085_Ideonella_sakaiensis_1:3004039	52	CVM085_Ideonella_sakaiensis_1_2667
AACGATACTCTTAAGCGTCC	CVM085_Ideonella_sakaiensis_1:666313	28	CVM085_Ideonella_sakaiensis_1_583
AACGATACTGCATCTGGTGA	CVM085_Ideonella_sakaiensis_1:3734724	151	CVM085_Ideonella_sakaiensis_1_3329
AACGATACTTTACTACTCAC	CVM085_Ideonella_sakaiensis_1:2557173	4
AACGATAGAATAGCGGAAGA	CVM085_Ideonella_sakaiensis_1:887858	33	CVM085_Ideonella_sakaiensis_1_789
AACGATAGACTGTTACACAT	CVM085_Ideonella_sakaiensis_1:833848	14
AACGATAGAGGTTGGGCACG	CVM085_Ideonella_sakaiensis_1:1814099	3	CVM085_Ideonella_sakaiensis_1_1638
AACGATAGAGTAATGTTTCG	CVM085_Ideonella_sakaiensis_1:1138136	90
AACGATAGATAGTCGCGGGT	CVM085_Ideonella_sakaiensis_1:833848	9
AACGATAGGACTCACGAGGG	CVM085_Ideonella_sakaiensis_2:138891	4
AACGATAGGACTCCCGAGGG	CVM085_Ideonella_sakaiensis_2:138891	68
AACGATAGGAGCTTCAAGAT	CVM085_Ideonella_sakaiensis_1:4474748	40	CVM085_Ideonella_sakaiensis_1_3979
AACGATAGGATTGTTGTTAG	CVM085_Ideonella_sakaiensis_1:1185441	32	CVM085_Ideonella_sakaiensis_1_1062
AACGATAGTACACGGGCCTT	CVM085_Ideonella_sakaiensis_1:2040274	71	CVM085_Ideonella_sakaiensis_1_1833
AACGATAGTACATGGAAGGT	CVM085_Ideonella_sakaiensis_1:3568194	3	CVM085_Ideonella_sakaiensis_1_3176
AACGATAGTACATGGACGGT	CVM085_Ideonella_sakaiensis_1:3568194	2208	CVM085_Ideonella_sakaiensis_1_3176
AACGATAGTACATGGACTGT	CVM085_Ideonella_sakaiensis_1:3568194	3	CVM085_Ideonella_sakaiensis_1_3176
AACGATAGTACATGGGCGGT	CVM085_Ideonella_sakaiensis_1:3568194	6	CVM085_Ideonella_sakaiensis_1_3176
AACGATAGTGATCATTTGTA	CVM085_Ideonella_sakaiensis_1:988397	55	CVM085_Ideonella_sakaiensis_1_888
AACGATATAGCCTGAGATTG	CVM085_Ideonella_sakaiensis_1:2747283	4
AACGATATATTATACGTGCG	CVM085_Ideonella_sakaiensis_1:54273	34	CVM085_Ideonella_sakaiensis_1_52
AACGATATCCGAAAGGAGTT	CVM085_Ideonella_sakaiensis_1:833848	9
AACGATATCCTATTTGGGAA	CVM085_Ideonella_sakaiensis_1:286791	113	CVM085_Ideonella_sakaiensis_1_258
AACGATATCGCAAATGCGTT	CVM085_Ideonella_sakaiensis_1:1940241	12	CVM085_Ideonella_sakaiensis_1_1751
AACGATATCTCAAGTGTTTA	CVM085_Ideonella_sakaiensis_1:833848	4
AACGATATGAGGGGCGGTTA	CVM085_Ideonella_sakaiensis_1:3936980	34	CVM085_Ideonella_sakaiensis_1_3505
AACGATATGGAGGAGCAAAA	CVM085_Ideonella_sakaiensis_2:132090	3	CVM085_Ideonella_sakaiensis_2_126
AACGATATGGAGGCGCAAAA	CVM085_Ideonella_sakaiensis_2:132090	2260	CVM085_Ideonella_sakaiensis_2_126
AACGATATGGAGGCTCAAAA	CVM085_Ideonella_sakaiensis_2:132090	4	CVM085_Ideonella_sakaiensis_2_126
AACGATATGGAGGTAACAGG	CVM085_Ideonella_sakaiensis_1:833848	7
AACGATATGGATGCGCAAAA	CVM085_Ideonella_sakaiensis_2:132090	3	CVM085_Ideonella_sakaiensis_2_126
AACGATATGGCGGCGCAAAA	CVM085_Ideonella_sakaiensis_2:132090	4	CVM085_Ideonella_sakaiensis_2_126
AACGATATGGGATATGAGGC	CVM085_Ideonella_sakaiensis_1:833848	10
AACGATATGGTCCTAGGAGC	CVM085_Ideonella_sakaiensis_1:2983762	124	CVM085_Ideonella_sakaiensis_1_2649
AACGATATGTAAAAGCACGA	CVM085_Ideonella_sakaiensis_2:1045250	12
AACGATATGTATTGTTCACC	CVM085_Ideonella_sakaiensis_1:2649558	57	CVM085_Ideonella_sakaiensis_1_2369
AACGATATGTTCGTAGTAGA	CVM085_Ideonella_sakaiensis_1:2974305	13	CVM085_Ideonella_sakaiensis_1_2642
AACGATATGTTGATCGCCGT	CVM085_Ideonella_sakaiensis_1:4543040	14	CVM085_Ideonella_sakaiensis_1_4036
AACGATATTAATTGGACGTA	CVM085_Ideonella_sakaiensis_1:4645970	3	CVM085_Ideonella_sakaiensis_1_4124
AACGATATTAATTGGCCGTA	CVM085_Ideonella_sakaiensis_1:4645970	158	CVM085_Ideonella_sakaiensis_1_4124
AACGATATTACATGGACGGT	CVM085_Ideonella_sakaiensis_1:3568194	5	CVM085_Ideonella_sakaiensis_1_3176
AACGATATTACTGGAGTCAC	CVM085_Ideonella_sakaiensis_1:1934091	17	CVM085_Ideonella_sakaiensis_1_1745
AACGATATTATTGCAATCGG	CVM085_Ideonella_sakaiensis_1:2777047	75	CVM085_Ideonella_sakaiensis_1_2485
AACGATATTCAACTAAGTAA	CVM085_Ideonella_sakaiensis_1:833848	15
AACGATATTCATTGAGCGTG	CVM085_Ideonella_sakaiensis_1:3640185	12	CVM085_Ideonella_sakaiensis_1_3244
AACGATATTCTTTAATGACG	CVM085_Ideonella_sakaiensis_1:634216	38	CVM085_Ideonella_sakaiensis_1_552
AACGATATTGATACAGTCGT	CVM085_Ideonella_sakaiensis_1:3815089	16	CVM085_Ideonella_sakaiensis_1_3398
AACGATATTTGAAGAGGGGT	CVM085_Ideonella_sakaiensis_1:1977912	20	CVM085_Ideonella_sakaiensis_1_1776
AACGATATTTGGAGAGATAG	CVM085_Ideonella_sakaiensis_1:701331	99	CVM085_Ideonella_sakaiensis_1_611
AACGATCAATCTGTAGTAAG	CVM085_Ideonella_sakaiensis_2:324434	275	CVM085_Ideonella_sakaiensis_2_287
AACGATCAATTCAAGTAGGT	CVM085_Ideonella_sakaiensis_1:833848	9
AACGATCACTAGTTAATTAG	CVM085_Ideonella_sakaiensis_2:829343	55
AACGATCACTGGCGTGTGTT	CVM085_Ideonella_sakaiensis_1:875437	42	CVM085_Ideonella_sakaiensis_1_779
AACGATCACTGGTTTTTGAT	CVM085_Ideonella_sakaiensis_1:833848	30
AACGATCAGACCATTTTCTA	CVM085_Ideonella_sakaiensis_1:348912	71	CVM085_Ideonella_sakaiensis_1_312
AACGATCAGAGGTAATGTAA	CVM085_Ideonella_sakaiensis_1:4640031	16	CVM085_Ideonella_sakaiensis_1_4121
AACGATCAGCATTAGGCGGC	CVM085_Ideonella_sakaiensis_1:833848	7
AACGATCAGGCATAAACTGG	CVM085_Ideonella_sakaiensis_2:701416	116
AACGATCAGGTGGTCCCCCT	CVM085_Ideonella_sakaiensis_1:833848	15
AACGATCAGTGGGAGCATTG	CVM085_Ideonella_sakaiensis_1:1813573	14	CVM085_Ideonella_sakaiensis_1_1637
AACGATCCAGAGTTTAATTG	CVM085_Ideonella_sakaiensis_1:4052253	25
AACGATCCCCGTATTGTGGG	CVM085_Ideonella_sakaiensis_1:1204691	7	CVM085_Ideonella_sakaiensis_1_1090
AACGATCCGGAGAAGGTGGA	CVM085_Ideonella_sakaiensis_2:543225	3	CVM085_Ideonella_sakaiensis_2_494
AACGATCCTAACAATCTGCG	CVM085_Ideonella_sakaiensis_1:1200048	132	CVM085_Ideonella_sakaiensis_1_1085
AACGATCCTAACTTTAGAAT	CVM085_Ideonella_sakaiensis_1:3772653	26	CVM085_Ideonella_sakaiensis_1_3364
AACGATCCTAAGGGGGTTTG	CVM085_Ideonella_sakaiensis_1:833848	18
AACGATCCTAGCAAACATTT	CVM085_Ideonella_sakaiensis_1:833848	6
AACGATCCTGAGGTTTTGAG	CVM085_Ideonella_sakaiensis_1:833848	15
AACGATCCTGGAGAGAATTT	CVM085_Ideonella_sakaiensis_1:833848	3
AACGATCGACGTGAGTGTGA	CVM085_Ideonella_sakaiensis_1:1994263	14	CVM085_Ideonella_sakaiensis_1_1796
AACGATCGATACTTTACACC	CVM085_Ideonella_sakaiensis_1:1986896	280	CVM085_Ideonella_sakaiensis_1_1786
AACGATCGCAACGTTGGCTC	CVM085_Ideonella_sakaiensis_1:1255816	19
AACGATCGCCCATGAAGATC	CVM085_Ideonella_sakaiensis_1:689189	8	CVM085_Ideonella_sakaiensis_1_601
AACGATCGGAAAGACACGTG	CVM085_Ideonella_sakaiensis_1:833848	35
AACGATCGGGGTATAATAAC	CVM085_Ideonella_sakaiensis_1:833848	14
AACGATCTACAACCCCAAAG	CVM085_Ideonella_sakaiensis_1:1282076	58	CVM085_Ideonella_sakaiensis_1_1153
AACGATCTACACATGCAGGA	CVM085_Ideonella_sakaiensis_1:1142927	100
AACGATCTATGACGACCGGC	CVM085_Ideonella_sakaiensis_1:359488	28	CVM085_Ideonella_sakaiensis_1_322
AACGATCTCAGATGCCGATG	CVM085_Ideonella_sakaiensis_1:487993	18
AACGATCTCAGCTCGAGAGG	CVM085_Ideonella_sakaiensis_2:741868	21	CVM085_Ideonella_sakaiensis_2_678
AACGATCTCCTATCAAAGTA	CVM085_Ideonella_sakaiensis_1:1123292	62
AACGATCTTACATGTGACGT	CVM085_Ideonella_sakaiensis_1:833848	9
AACGATCTTGAGGCACCCAC	CVM085_Ideonella_sakaiensis_1:3735088	22
AACGATCTTGCAAGCAAAAG	CVM085_Ideonella_sakaiensis_2:136923	3
AACGATCTTGCAAGCAAACG	CVM085_Ideonella_sakaiensis_2:136923	2590
AACGATCTTGCAAGCAAACT	CVM085_Ideonella_sakaiensis_2:136923	5
AACGATCTTGCAATCAAACG	CVM085_Ideonella_sakaiensis_2:136923	3
AACGATCTTTCGCGTCAAAA	CVM085_Ideonella_sakaiensis_1:833848	11
AACGATGAAAGGGCCAACAG	CVM085_Ideonella_sakaiensis_1:833848	10
AACGATGAAGAGAAGGAAAG	CVM085_Ideonella_sakaiensis_1:2805556	28
AACGATGAAGATACGACTCC	CVM085_Ideonella_sakaiensis_1:1996468	29
AACGATGAAGGATGTCATGG	CVM085_Ideonella_sakaiensis_2:716332	74
AACGATGAATACATCGGTAA	CVM085_Ideonella_sakaiensis_2:1239929	16
AACGATGAATGGAAGAAATG	CVM085_Ideonella_sakaiensis_1:274889	118
AACGATGACAAACCTTAGGG	CVM085_Ideonella_sakaiensis_1:2787972	84	CVM085_Ideonella_sakaiensis_1_2494
AACGATGACCATTGTCATCA	CVM085_Ideonella_sakaiensis_1:1801243	144
AACGATGACTACAAGGCCGT	CVM085_Ideonella_sakaiensis_1:160250	12
AACGATGAGAGCTCTGTAAA	CVM085_Ideonella_sakaiensis_2:628364	19	CVM085_Ideonella_sakaiensis_2_570
AACGATGAGGTTTGTGATAT	CVM085_Ideonella_sakaiensis_1:3669818	9	CVM085_Ideonella_sakaiensis_1_3272
AACGATGAGTGTTAGCTATT	CVM085_Ideonella_sakaiensis_2:133521	18	CVM085_Ideonella_sakaiensis_2_127
AACGATGATATAAGCGGCAT	CVM085_Ideonella_sakaiensis_1:274808	52
AACGATGATTATGTAGATCA	CVM085_Ideonella_sakaiensis_1:200405	18	CVM085_Ideonella_sakaiensis_1_176
AACGATGCAGAGGATTAGGT	CVM085_Ideonella_sakaiensis_1:3782126	7	CVM085_Ideonella_sakaiensis_1_3371
AACGATGCATAGCTGCAAGT	CVM085_Ideonella_sakaiensis_1:154750	13	CVM085_Ideonella_sakaiensis_1_132
AACGATGCCCATGTCTTGAA	CVM085_Ideonella_sakaiensis_1:833848	12
AACGATGCCCCAGAATTATT	CVM085_Ideonella_sakaiensis_1:2835204	20
AACGATGCCGGGATTGTGGG	CVM085_Ideonella_sakaiensis_1:833848	10
AACGATGCTATAGTGATTAC	CVM085_Ideonella_sakaiensis_1:159522	188	CVM085_Ideonella_sakaiensis_1_135
AACGATGCTTCGTTTCAGTT	CVM085_Ideonella_sakaiensis_1:833848	18
AACGATGCTTTGAGACCCGG	CVM085_Ideonella_sakaiensis_1:491921	27
AACGATGGAAATGCTGGGAC	CVM085_Ideonella_sakaiensis_1:833848	7
AACGATGGAATGTCCGGTAG	CVM085_Ideonella_sakaiensis_1:833848	18
AACGATGGACCTGCGTGTCC	CVM085_Ideonella_sakaiensis_1:4571144	14
AACGATGGATAAGCATTGAT	CVM085_Ideonella_sakaiensis_1:1195435	122
AACGATGGATATATATGGTG	CVM085_Ideonella_sakaiensis_2:134777	29	CVM085_Ideonella_sakaiensis_2_127
AACGATGGCTCGAAAAGATC	CVM085_Ideonella_sakaiensis_2:630168	15
AACGATGGGCGTTGTTTAGG	CVM085_Ideonella_sakaiensis_1:2118605	6	CVM085_Ideonella_sakaiensis_1_1903
AACGATGGGTCTGGAGGGCG	CVM085_Ideonella_sakaiensis_2:952783	71	CVM085_Ideonella_sakaiensis_2_849
AACGATGGTTATGAGATCCG	CVM085_Ideonella_sakaiensis_1:154750	19	CVM085_Ideonella_sakaiensis_1_132
AACGATGGTTGGTAAGGTGA	CVM085_Ideonella_sakaiensis_1:833848	11
AACGATGTAGACGCTTAATC	CVM085_Ideonella_sakaiensis_1:833848	11
AACGATGTCGTAGCACGGTT	CVM085_Ideonella_sakaiensis_1:3392644	11	CVM085_Ideonella_sakaiensis_1_3003
AACGATGTCTGCTTTTTTAT	CVM085_Ideonella_sakaiensis_1:833848	17
AACGATGTGCAACATGGGAT	CVM085_Ideonella_sakaiensis_1:4548770	2110	CVM085_Ideonella_sakaiensis_1_4044
AACGATGTGCGGATCCACAG	CVM085_Ideonella_sakaiensis_1:3670289	16
AACGATGTGGGTGGGAAGAG	CVM085_Ideonella_sakaiensis_1:151500	197	CVM085_Ideonella_sakaiensis_1_129
AACGATGTGGTTCTATAAAC	CVM085_Ideonella_sakaiensis_1:833848	5
AACGATGTGTCACATTATCC	CVM085_Ideonella_sakaiensis_1:1151901	14
AACGATGTGTTAGTGTAGTA	CVM085_Ideonella_sakaiensis_1:44366	101	CVM085_Ideonella_sakaiensis_1_45
AACGATGTTCAACATGGGAT	CVM085_Ideonella_sakaiensis_1:4548770	4	CVM085_Ideonella_sakaiensis_1_4044
AACGATGTTCTTTTTGGAAC	CVM085_Ideonella_sakaiensis_1:1195940	15	CVM085_Ideonella_sakaiensis_1_1081
AACGATGTTGTTCTTGGTGG	CVM085_Ideonella_sakaiensis_1:3875337	13
AACGATGTTGTTCTTGGTGT	CVM085_Ideonella_sakaiensis_1:3800148	11	CVM085_Ideonella_sakaiensis_1_3387
AACGATGTTTGGGGTGAGAC	CVM085_Ideonella_sakaiensis_1:833848	18
AACGATTAAACAATCGTCGT	CVM085_Ideonella_sakaiensis_1:2727339	17
AACGATTAAATGAGCGAAGA	CVM085_Ideonella_sakaiensis_1:634777	16	CVM085_Ideonella_sakaiensis_1_552
AACGATTAACCCACGTTTCT	CVM085_Ideonella_sakaiensis_1:2035586	23
AACGATTAACTTAGGCCGAA	CVM085_Ideonella_sakaiensis_1:833848	6
AACGATTAAGGCTAATTGTC	CVM085_Ideonella_sakaiensis_1:2302752	33	CVM085_Ideonella_sakaiensis_1_2051
AACGATTACAGTGGACAGGT	CVM085_Ideonella_sakaiensis_1:2692281	97
AACGATTAGCGGCTGGTTAG	CVM085_Ideonella_sakaiensis_1:4052323	17
AACGATTAGGAGAGTCAAAG	CVM085_Ideonella_sakaiensis_1:4557676	73	CVM085_Ideonella_sakaiensis_1_4050
AACGATTAGTTATATAAAGA	CVM085_Ideonella_sakaiensis_1:487463	43	CVM085_Ideonella_sakaiensis_1_424
AACGATTATAATCATTTGAC	CVM085_Ideonella_sakaiensis_1:833848	17
AACGATTATATAAGATAGTT	CVM085_Ideonella_sakaiensis_1:4567161	16
AACGATTATATGTTGAAGCA	CVM085_Ideonella_sakaiensis_1:4451693	9	CVM085_Ideonella_sakaiensis_1_3957
AACGATTATCGATTTACTTG	CVM085_Ideonella_sakaiensis_1:2273651	50	CVM085_Ideonella_sakaiensis_1_2031
AACGATTATGTATATGTGTT	CVM085_Ideonella_sakaiensis_1:833848	23
AACGATTATTAAGGTAGCTC	CVM085_Ideonella_sakaiensis_1:833848	17
AACGATTCCTTTCTTACCAC	CVM085_Ideonella_sakaiensis_1:3753553	16
AACGATTCGGTACCTCAATC	CVM085_Ideonella_sakaiensis_1:476375	22	CVM085_Ideonella_sakaiensis_1_415
AACGATTCGTTAAGAGGAAT	CVM085_Ideonella_sakaiensis_1:1242358	150	CVM085_Ideonella_sakaiensis_1_1125
AACGATTCTACCTTAACTGT	CVM085_Ideonella_sakaiensis_1:833848	10
AACGATTCTTATTATCTTCA	CVM085_Ideonella_sakaiensis_1:833848	26
AACGATTGCTTCTAGAGGTG	CVM085_Ideonella_sakaiensis_1:1782536	5	CVM085_Ideonella_sakaiensis_1_1605
AACGATTGGTAATAGTGTGA	CVM085_Ideonella_sakaiensis_1:833848	32
AACGATTGTAGACCCACACT	CVM085_Ideonella_sakaiensis_1:1761335	4
AACGATTGTGTTATATGGTG	CVM085_Ideonella_sakaiensis_1:833848	12
AACGATTTAAATTGTTTGGT	CVM085_Ideonella_sakaiensis_1:1040741	45	CVM085_Ideonella_sakaiensis_1_939
AACGATTTAAGAATTGTTTC	CVM085_Ideonella_sakaiensis_1:2534356	7
AACGATTTAGTACAATTCTT	CVM085_Ideonella_sakaiensis_2:139172	31	CVM085_Ideonella_sakaiensis_2_129
AACGATTTCTGGACTTGATT	CVM085_Ideonella_sakaiensis_2:1195580	20	CVM085_Ideonella_sakaiensis_2_1081
AACGATTTCTGGCTTCGAAG	CVM085_Ideonella_sakaiensis_1:2820998	16
AACGATTTGAACCGAGTTCC	CVM085_Ideonella_sakaiensis_1:3034050	1787	CVM085_Ideonella_sakaiensis_1_2694
AACGATTTGAGTTTATAATT	CVM085_Ideonella_sakaiensis_2:137266	18	CVM085_Ideonella_sakaiensis_2_128
AACGATTTGGATCATGCGGA	CVM085_Ideonella_sakaiensis_1:833848	4
AACGATTTGGTCCATGGAAA	CVM085_Ideonella_sakaiensis_1:833848	21
AACGATTTTAATGATCTTTT	CVM085_Ideonella_sakaiensis_1:833848	13
AACGATTTTATGCATTTTGT	CVM085_Ideonella_sakaiensis_1:3777978	19	CVM085_Ideonella_sakaiensis_1_3368
AACGATTTTTATGATTGGCG	CVM085_Ideonella_sakaiensis_1:1944998	28	CVM085_Ideonella_sakaiensis_1_1753
AACGATTTTTTATGGTGCAG	CVM085_Ideonella_sakaiensis_1:1764766	76	CVM085_Ideonella_sakaiensis_1_1592
AACGCAAAAAGACGACGCGT	CVM085_Ideonella_sakaiensis_1:3573710	23	CVM085_Ideonella_sakaiensis_1_3181
AACGCAAACATTTATAGTCG	CVM085_Ideonella_sakaiensis_1:833848	22
AACGCAAAGAGGCATACTAG	CVM085_Ideonella_sakaiensis_1:1813648	52	CVM085_Ideonella_sakaiensis_1_1637
AACGCAAAGTAGAGCTATCA	CVM085_Ideonella_sakaiensis_1:1759966	80	CVM085_Ideonella_sakaiensis_1_1587
AACGCAAAGTATGTATTATT	CVM085_Ideonella_sakaiensis_1:2649240	35	CVM085_Ideonella_sakaiensis_1_2369
AACGCAACAAATTAAAAAGA	CVM085_Ideonella_sakaiensis_1:833848	13
AACGCAACATCCGATTTCAT	CVM085_Ideonella_sakaiensis_2:170345	12
AACGCAACCCAGGTATGCGG	CVM085_Ideonella_sakaiensis_1:2930535	13	CVM085_Ideonella_sakaiensis_1_2610
AACGCAACGGCATAATAGGC	CVM085_Ideonella_sakaiensis_2:257737	42
AACGCAACGTAATCATGACA	CVM085_Ideonella_sakaiensis_1:1764766	35	CVM085_Ideonella_sakaiensis_1_1592
AACGCAACTAACGTATCCAT	CVM085_Ideonella_sakaiensis_1:1495744	20
AACGCAACTGATCGTCCTAT	CVM085_Ideonella_sakaiensis_1:3450404	35
AACGCAACTGGTTACTCGCT	CVM085_Ideonella_sakaiensis_1:272233	15	CVM085_Ideonella_sakaiensis_1_245
AACGCAACTGTATACAGATT	CVM085_Ideonella_sakaiensis_1:833848	13
AACGCAACTGTTTGAAATCT	CVM085_Ideonella_sakaiensis_1:833848	18
AACGCAACTTATATGGAGTG	CVM085_Ideonella_sakaiensis_1:3794515	21	CVM085_Ideonella_sakaiensis_1_3382
AACGCAAGCCTCCTTGAGCT	CVM085_Ideonella_sakaiensis_1:4700018	23	CVM085_Ideonella_sakaiensis_1_4177
AACGCAAGCTCTCGCATCGC	CVM085_Ideonella_sakaiensis_2:701416	9
AACGCAAGCTGAGTCACCTT	CVM085_Ideonella_sakaiensis_2:952993	4
AACGCAAGCTGTCACATTTA	CVM085_Ideonella_sakaiensis_1:3794044	1355	CVM085_Ideonella_sakaiensis_1_3382
AACGCAAGGATTGCTCGAGC	CVM085_Ideonella_sakaiensis_1:4675078	12	CVM085_Ideonella_sakaiensis_1_4155
AACGCAAGGGTAGAGTGGCA	CVM085_Ideonella_sakaiensis_2:441007	5	CVM085_Ideonella_sakaiensis_2_396
AACGCAAGTAGACGATGGCG	CVM085_Ideonella_sakaiensis_1:833848	8
AACGCAAGTATCTATTGTAT	CVM085_Ideonella_sakaiensis_1:833848	19
AACGCAAGTCATCTTATCTC	CVM085_Ideonella_sakaiensis_1:833848	13
AACGCAATAGGGAGGTAAAA	CVM085_Ideonella_sakaiensis_1:833848	16
AACGCAATCAATGCTAGAGA	CVM085_Ideonella_sakaiensis_1:833848	17
AACGCAATCCCTCGTTAGCC	CVM085_Ideonella_sakaiensis_1:1755647	37	CVM085_Ideonella_sakaiensis_1_1583
AACGCAATCGGGGTTGCGGT	CVM085_Ideonella_sakaiensis_3:128564	34
AACGCAATGAATGCCCATGG	CVM085_Ideonella_sakaiensis_1:2715832	214
AACGCAATGTCTGTTCCCTT	CVM085_Ideonella_sakaiensis_1:1688617	8
AACGCAATTAGGGAGCGGAA	CVM085_Ideonella_sakaiensis_1:833848	6
AACGCAATTTATAAGTCGAC	CVM085_Ideonella_sakaiensis_3:35673	5	CVM085_Ideonella_sakaiensis_3_44
AACGCAATTTATGCATGATG	CVM085_Ideonella_sakaiensis_1:1686023	5
AACGCAATTTGAATCGCTCA	CVM085_Ideonella_sakaiensis_1:4655910	3	CVM085_Ideonella_sakaiensis_1_4134
AACGCAATTTGAATCGCTCC	CVM085_Ideonella_sakaiensis_1:4655910	78	CVM085_Ideonella_sakaiensis_1_4134
AACGCAATTTGATTGTATCT	CVM085_Ideonella_sakaiensis_2:970469	28	CVM085_Ideonella_sakaiensis_2_869
AACGCACAACCCAGGAGGAC	CVM085_Ideonella_sakaiensis_1:833848	15
AACGCACAAGTTCACGGTGC	CVM085_Ideonella_sakaiensis_1:2057529	37	CVM085_Ideonella_sakaiensis_1_1848
AACGCACAATAGGACATCTC	CVM085_Ideonella_sakaiensis_1:2546634	3
AACGCACACCTGAATCCTAC	CVM085_Ideonella_sakaiensis_1:3941657	41	CVM085_Ideonella_sakaiensis_1_3506
AACGCACACGGATTGGCAGC	CVM085_Ideonella_sakaiensis_1:1859877	4	CVM085_Ideonella_sakaiensis_1_1680
AACGCACACTGGAGGAGGCG	CVM085_Ideonella_sakaiensis_1:3672607	12
AACGCACAGTCAAATAGGAA	CVM085_Ideonella_sakaiensis_2:36530	8
AACGCACATATTAATGATCC	CVM085_Ideonella_sakaiensis_1:3820505	26	CVM085_Ideonella_sakaiensis_1_3400
AACGCACCAATGCTGGGTTA	CVM085_Ideonella_sakaiensis_1:833848	10
AACGCACCATACGCGGTTAT	CVM085_Ideonella_sakaiensis_1:833848	10
AACGCACCATTACGTTTATC	CVM085_Ideonella_sakaiensis_1:183814	21	CVM085_Ideonella_sakaiensis_1_160
AACGCACCATTCTCCGAAAC	CVM085_Ideonella_sakaiensis_1:4487206	22
AACGCACCCCTGATGTGTTA	CVM085_Ideonella_sakaiensis_1:833848	30
AACGCACCCGCTGTATGCAT	CVM085_Ideonella_sakaiensis_1:2807858	223	CVM085_Ideonella_sakaiensis_1_2513
AACGCACCCGGACAAGGGCC	CVM085_Ideonella_sakaiensis_1:4526639	16	CVM085_Ideonella_sakaiensis_1_4020
AACGCACCCTTAGCCAGGTC	CVM085_Ideonella_sakaiensis_1:3779311	70	CVM085_Ideonella_sakaiensis_1_3369
AACGCACCGCTATCATTCTG	CVM085_Ideonella_sakaiensis_2:529871	14	CVM085_Ideonella_sakaiensis_2_484
AACGCACCGTTGTAAGCAGT	CVM085_Ideonella_sakaiensis_1:2688209	14	CVM085_Ideonella_sakaiensis_1_2407
AACGCACCTCGACATATTAG	CVM085_Ideonella_sakaiensis_2:1092356	29
AACGCACCTTTAGATTGACT	CVM085_Ideonella_sakaiensis_2:919306	149	CVM085_Ideonella_sakaiensis_2_821
AACGCACGAACTCGCAGGCT	CVM085_Ideonella_sakaiensis_1:1138136	62
AACGCACGATATTAATGTAT	CVM085_Ideonella_sakaiensis_2:162243	84	CVM085_Ideonella_sakaiensis_2_147
AACGCACGCAATTCGACGAG	CVM085_Ideonella_sakaiensis_1:2820129	36
AACGCACGGAATGTGATGGT	CVM085_Ideonella_sakaiensis_1:833848	19
AACGCACGGATATTTCCTAC	CVM085_Ideonella_sakaiensis_1:833848	22
AACGCACGGCGATAGAATTC	CVM085_Ideonella_sakaiensis_1:833848	22
AACGCACGGGCATAAAAAAG	CVM085_Ideonella_sakaiensis_1:4533471	14
AACGCACGGTTAAGGATTTG	CVM085_Ideonella_sakaiensis_1:833848	14
AACGCACTAAACGTGTAGCT	CVM085_Ideonella_sakaiensis_1:3750533	106
AACGCACTAATGTACCAGGG	CVM085_Ideonella_sakaiensis_2:134438	4	CVM085_Ideonella_sakaiensis_2_127
AACGCACTAATGTCACAGGG	CVM085_Ideonella_sakaiensis_2:134438	9	CVM085_Ideonella_sakaiensis_2_127
AACGCACTAATGTCCAAGGG	CVM085_Ideonella_sakaiensis_2:134438	25	CVM085_Ideonella_sakaiensis_2_127
AACGCACTAATGTCCCAGGG	CVM085_Ideonella_sakaiensis_2:134438	2409	CVM085_Ideonella_sakaiensis_2_127
AACGCACTAATGTCCCATGG	CVM085_Ideonella_sakaiensis_2:134438	6	CVM085_Ideonella_sakaiensis_2_127
AACGCACTAATTTCCCAGGG	CVM085_Ideonella_sakaiensis_2:134438	3	CVM085_Ideonella_sakaiensis_2_127
AACGCACTACATGACTGGAC	CVM085_Ideonella_sakaiensis_1:2790834	45	CVM085_Ideonella_sakaiensis_1_2496
AACGCACTACCTAGAGGAGG	CVM085_Ideonella_sakaiensis_1:833848	10
AACGCACTACCTCGTCACAT	CVM085_Ideonella_sakaiensis_1:4019198	42	CVM085_Ideonella_sakaiensis_1_3562
AACGCACTACTGTCCCAGGG	CVM085_Ideonella_sakaiensis_2:134438	4	CVM085_Ideonella_sakaiensis_2_127
AACGCACTACTTCCAGTGTT	CVM085_Ideonella_sakaiensis_1:1153421	14
AACGCACTAGACCGTTGAGT	CVM085_Ideonella_sakaiensis_1:833848	16
AACGCACTATCTGCTATCTA	CVM085_Ideonella_sakaiensis_1:4452051	9
AACGCACTATGCAGTTTGTT	CVM085_Ideonella_sakaiensis_1:524308	22	CVM085_Ideonella_sakaiensis_1_459
AACGCACTATTTTGATTCGC	CVM085_Ideonella_sakaiensis_1:833848	16
AACGCACTCGGTAGGCCGGT	CVM085_Ideonella_sakaiensis_1:2495474	13	CVM085_Ideonella_sakaiensis_1_2232
AACGCACTGTGCGTGTTGAG	CVM085_Ideonella_sakaiensis_1:1138039	4
AACGCACTGTGCGTGTTGCG	CVM085_Ideonella_sakaiensis_1:1138039	390
AACGCACTGTGCGTGTTGCT	CVM085_Ideonella_sakaiensis_1:1138039	3
AACGCACTTAATTATAGCTG	CVM085_Ideonella_sakaiensis_1:833848	13
AACGCACTTTAACGAGTAAT	CVM085_Ideonella_sakaiensis_1:3450410	35
AACGCACTTTATCAAAGGTT	CVM085_Ideonella_sakaiensis_1:833848	15
AACGCACTTTCTACGAATCT	CVM085_Ideonella_sakaiensis_1:833848	16
AACGCACTTTGCTCTTGGCC	CVM085_Ideonella_sakaiensis_1:2982130	230	CVM085_Ideonella_sakaiensis_1_2647
AACGCAGAAGTTTGTTTTAC	CVM085_Ideonella_sakaiensis_1:3777993	23	CVM085_Ideonella_sakaiensis_1_3368
AACGCAGAATGTAATTTCGT	CVM085_Ideonella_sakaiensis_1:4014177	17
AACGCAGACGTCTCCCGCTA	CVM085_Ideonella_sakaiensis_1:833848	41
AACGCAGAGCATAGCGTGAG	CVM085_Ideonella_sakaiensis_1:516061	26
AACGCAGAGGCGTTGGCATA	CVM085_Ideonella_sakaiensis_1:2545846	13
AACGCAGCCCTAGTCTAAGA	CVM085_Ideonella_sakaiensis_1:1750205	33	CVM085_Ideonella_sakaiensis_1_1578
AACGCAGCCTCTACCGCAAA	CVM085_Ideonella_sakaiensis_1:2747280	48
AACGCAGCTGATCTTGCTAC	CVM085_Ideonella_sakaiensis_2:631297	17
AACGCAGCTTTACAGTTTCG	CVM085_Ideonella_sakaiensis_1:833848	10
AACGCAGGAACCGACATGGT	CVM085_Ideonella_sakaiensis_1:2667172	24	CVM085_Ideonella_sakaiensis_1_2387
AACGCAGGACTCAATAAGGG	CVM085_Ideonella_sakaiensis_1:2813472	61	CVM085_Ideonella_sakaiensis_1_2517
AACGCAGGAGATAGAAAGAC	CVM085_Ideonella_sakaiensis_2:733818	155	CVM085_Ideonella_sakaiensis_2_670
AACGCAGGCACTCCCATTGG	CVM085_Ideonella_sakaiensis_1:3689609	13	CVM085_Ideonella_sakaiensis_1_3287
AACGCAGGTCATGGAGGAAG	CVM085_Ideonella_sakaiensis_2:189186	7	CVM085_Ideonella_sakaiensis_2_171
AACGCAGGTCATGGAGGACG	CVM085_Ideonella_sakaiensis_2:189186	2270	CVM085_Ideonella_sakaiensis_2_171
AACGCAGGTCATGTAGGACG	CVM085_Ideonella_sakaiensis_2:189186	3	CVM085_Ideonella_sakaiensis_2_171
AACGCAGGTCATTGAGGACG	CVM085_Ideonella_sakaiensis_2:189186	5	CVM085_Ideonella_sakaiensis_2_171
AACGCAGTAAACGTGAGCGG	CVM085_Ideonella_sakaiensis_1:3640440	12	CVM085_Ideonella_sakaiensis_1_3244
AACGCAGTAGAATATTTTAT	CVM085_Ideonella_sakaiensis_1:833848	10
AACGCAGTAGATATAAATAA	CVM085_Ideonella_sakaiensis_1:2692693	133
AACGCAGTATAACGGGTTGC	CVM085_Ideonella_sakaiensis_1:833848	11
AACGCAGTATAAGATCAAGC	CVM085_Ideonella_sakaiensis_3:89349	19	CVM085_Ideonella_sakaiensis_3_92
AACGCAGTATTCTAAAATAT	CVM085_Ideonella_sakaiensis_3:124760	6
AACGCAGTATTCTACAATAT	CVM085_Ideonella_sakaiensis_3:124760	2477
AACGCAGTATTCTACACTAT	CVM085_Ideonella_sakaiensis_3:124760	3
AACGCAGTATTCTCCAATAT	CVM085_Ideonella_sakaiensis_3:124760	4
AACGCAGTATTTGACGAGGG	CVM085_Ideonella_sakaiensis_1:833848	35
AACGCAGTATTTTATCAATT	CVM085_Ideonella_sakaiensis_1:833848	24
AACGCAGTCTTTCTCTGAGT	CVM085_Ideonella_sakaiensis_1:833848	35
AACGCAGTGGTCTTGATTCG	CVM085_Ideonella_sakaiensis_1:1736826	18
AACGCATAAAGGTATATGTT	CVM085_Ideonella_sakaiensis_1:2057415	71	CVM085_Ideonella_sakaiensis_1_1848
AACGCATAACCCTATCAGAG	CVM085_Ideonella_sakaiensis_1:833848	16
AACGCATAATAATGATAACC	CVM085_Ideonella_sakaiensis_1:1616186	62	CVM085_Ideonella_sakaiensis_1_1461
AACGCATAATCATAGATGGT	CVM085_Ideonella_sakaiensis_1:3910160	17	CVM085_Ideonella_sakaiensis_1_3481
AACGCATACCTAGTTAGTGG	CVM085_Ideonella_sakaiensis_1:3779800	16
AACGCATAGCGCGGGCTTAC	CVM085_Ideonella_sakaiensis_1:833848	19
AACGCATCAAGTAAACTCGG	CVM085_Ideonella_sakaiensis_1:3750198	13
AACGCATCAGTCTGGCGGAT	CVM085_Ideonella_sakaiensis_1:3995704	11	CVM085_Ideonella_sakaiensis_1_3541
AACGCATCGAGAATCCATTG	CVM085_Ideonella_sakaiensis_1:324913	8
AACGCATCGGGGCACATGAT	CVM085_Ideonella_sakaiensis_1:1766932	106
AACGCATCTAATTCAGTAAA	CVM085_Ideonella_sakaiensis_1:833848	6
AACGCATCTAGGTCAGTCAT	CVM085_Ideonella_sakaiensis_1:2810050	56
AACGCATCTCTTTATTGGGA	CVM085_Ideonella_sakaiensis_2:154097	30
AACGCATCTGCTACAGTAGT	CVM085_Ideonella_sakaiensis_1:487205	16	CVM085_Ideonella_sakaiensis_1_424
AACGCATGACTGTCCGGAAA	CVM085_Ideonella_sakaiensis_1:3743456	30
AACGCATGATTCCAATTGTG	CVM085_Ideonella_sakaiensis_1:833848	10
AACGCATGATTGGCTAACTG	CVM085_Ideonella_sakaiensis_1:1613641	6
AACGCATGGGCAGCGATGGG	CVM085_Ideonella_sakaiensis_2:826253	20	CVM085_Ideonella_sakaiensis_2_755
AACGCATTACATCCTTATAT	CVM085_Ideonella_sakaiensis_1:1265409	87	CVM085_Ideonella_sakaiensis_1_1140
AACGCATTACCAATGAGGGC	CVM085_Ideonella_sakaiensis_1:1934100	359	CVM085_Ideonella_sakaiensis_1_1745
AACGCATTACGGGATTTTCT	CVM085_Ideonella_sakaiensis_1:3041202	52	CVM085_Ideonella_sakaiensis_1_2699
AACGCATTATTTCCAATAGG	CVM085_Ideonella_sakaiensis_1:1828408	1284
AACGCATTATTTCCAATATG	CVM085_Ideonella_sakaiensis_1:1828408	3
AACGCATTCCTACGCGTGGT	CVM085_Ideonella_sakaiensis_1:3517846	17	CVM085_Ideonella_sakaiensis_1_3134
AACGCATTCTTAAGCGGACT	CVM085_Ideonella_sakaiensis_1:157437	17	CVM085_Ideonella_sakaiensis_1_133
AACGCATTGGTGCCATGGTG	CVM085_Ideonella_sakaiensis_1:4609217	53	CVM085_Ideonella_sakaiensis_1_4094
AACGCATTGTGAACGGCTGT	CVM085_Ideonella_sakaiensis_2:630086	86
AACGCATTGTGACTTTGCCG	CVM085_Ideonella_sakaiensis_1:833848	13
AACGCATTGTGCATCGAAAA	CVM085_Ideonella_sakaiensis_2:154060	111
AACGCATTGTGCGTGTTGCG	CVM085_Ideonella_sakaiensis_1:1138039	6
AACGCATTTAAACCGCGGGG	CVM085_Ideonella_sakaiensis_1:1753878	104	CVM085_Ideonella_sakaiensis_1_1582
AACGCATTTGGGGATGATAT	CVM085_Ideonella_sakaiensis_1:833848	25
AACGCATTTTAGGGCCTCCC	CVM085_Ideonella_sakaiensis_1:2794243	129
AACGCCAAACTGCGAAAGGG	CVM085_Ideonella_sakaiensis_1:85064	14	CVM085_Ideonella_sakaiensis_1_77
AACGCCAAATCTCACAGTGC	CVM085_Ideonella_sakaiensis_1:652520	23
AACGCCAAATTTGTGATTAT	CVM085_Ideonella_sakaiensis_1:1199186	64	CVM085_Ideonella_sakaiensis_1_1085
AACGCCAAGAATGGCGACTC	CVM085_Ideonella_sakaiensis_1:833848	9
AACGCCAATAGGGTGTTCAA	CVM085_Ideonella_sakaiensis_2:134213	25	CVM085_Ideonella_sakaiensis_2_127
AACGCCACAGAATGCCGGTG	CVM085_Ideonella_sakaiensis_2:527561	103	CVM085_Ideonella_sakaiensis_2_482
AACGCCACCATGGTACCTAG	CVM085_Ideonella_sakaiensis_1:2055904	85	CVM085_Ideonella_sakaiensis_1_1846
AACGCCACGTGGAAGCGAAC	CVM085_Ideonella_sakaiensis_1:2813052	64	CVM085_Ideonella_sakaiensis_1_2517
AACGCCACTAGATATAGTAG	CVM085_Ideonella_sakaiensis_1:833848	7
AACGCCACTTATTGGCCGAT	CVM085_Ideonella_sakaiensis_1:1385360	21	CVM085_Ideonella_sakaiensis_1_1250
AACGCCACTTCTTACAGTGG	CVM085_Ideonella_sakaiensis_1:4611139	25	CVM085_Ideonella_sakaiensis_1_4096
AACGCCAGAACCGTAGAAGG	CVM085_Ideonella_sakaiensis_1:4442948	21	CVM085_Ideonella_sakaiensis_1_3952
AACGCCAGAATGGGAAGAAG	CVM085_Ideonella_sakaiensis_1:634216	96	CVM085_Ideonella_sakaiensis_1_552
AACGCCAGATGGGCGCTAAG	CVM085_Ideonella_sakaiensis_1:659377	15	CVM085_Ideonella_sakaiensis_1_573
AACGCCAGATTGTGGTACTA	CVM085_Ideonella_sakaiensis_1:2791374	3	CVM085_Ideonella_sakaiensis_1_2496
AACGCCAGATTGTGGTACTC	CVM085_Ideonella_sakaiensis_1:2791374	1891	CVM085_Ideonella_sakaiensis_1_2496
AACGCCAGATTGTTGTACTC	CVM085_Ideonella_sakaiensis_1:2791374	10	CVM085_Ideonella_sakaiensis_1_2496
AACGCCAGCCGCGTATACGC	CVM085_Ideonella_sakaiensis_1:833848	3
AACGCCAGCTGAGTAACCTT	CVM085_Ideonella_sakaiensis_2:952993	7
AACGCCAGCTGAGTCACATT	CVM085_Ideonella_sakaiensis_2:952993	7
AACGCCAGCTGAGTCACCTT	CVM085_Ideonella_sakaiensis_2:952993	2500
AACGCCAGCTGAGTCCCCTT	CVM085_Ideonella_sakaiensis_2:952993	3
AACGCCAGGCACGCCCTCGC	CVM085_Ideonella_sakaiensis_2:940287	37	CVM085_Ideonella_sakaiensis_2_842
AACGCCAGGGTAGAGTGGCA	CVM085_Ideonella_sakaiensis_2:441007	929	CVM085_Ideonella_sakaiensis_2_396
AACGCCAGGTGGATTCGTTG	CVM085_Ideonella_sakaiensis_1:833848	20
AACGCCAGTAACTCTTAGTC	CVM085_Ideonella_sakaiensis_1:2692281	74
AACGCCAGTGCAACGATTTT	CVM085_Ideonella_sakaiensis_1:136781	17	CVM085_Ideonella_sakaiensis_1_113
AACGCCAGTGTATTCTTTTT	CVM085_Ideonella_sakaiensis_2:1173971	26	CVM085_Ideonella_sakaiensis_2_1063
AACGCCAGTTATAGGAACTT	CVM085_Ideonella_sakaiensis_2:704509	58
AACGCCATAAAACAATATAA	CVM085_Ideonella_sakaiensis_1:613032	22	CVM085_Ideonella_sakaiensis_1_538
AACGCCATACGTGTATTATA	CVM085_Ideonella_sakaiensis_1:730070	24	CVM085_Ideonella_sakaiensis_1_636
AACGCCATAGCCTTCCCAAA	CVM085_Ideonella_sakaiensis_1:1197092	20	CVM085_Ideonella_sakaiensis_1_1082
AACGCCATATAATGTGTGCC	CVM085_Ideonella_sakaiensis_2:730030	14	CVM085_Ideonella_sakaiensis_2_666
AACGCCATCTGAGTCACCTT	CVM085_Ideonella_sakaiensis_2:952993	6
AACGCCATGACAGTCATGAG	CVM085_Ideonella_sakaiensis_1:833848	3
AACGCCATGCAGCAGCTAGC	CVM085_Ideonella_sakaiensis_2:723720	14
AACGCCATGCTCCGTTGGGT	CVM085_Ideonella_sakaiensis_1:833848	8
AACGCCATGGTAGAGTGGCA	CVM085_Ideonella_sakaiensis_2:441007	3	CVM085_Ideonella_sakaiensis_2_396
AACGCCATGGTCTTGATTCG	CVM085_Ideonella_sakaiensis_1:1736826	4
AACGCCATGTCGTATGAAGG	CVM085_Ideonella_sakaiensis_1:833848	11
AACGCCATTGTGAACAGTTT	CVM085_Ideonella_sakaiensis_1:381777	322
AACGCCATTTAGAATTTACG	CVM085_Ideonella_sakaiensis_1:3892197	113	CVM085_Ideonella_sakaiensis_1_3462
AACGCCATTTATAAGTCGAC	CVM085_Ideonella_sakaiensis_3:35673	2018	CVM085_Ideonella_sakaiensis_3_44
AACGCCATTTATAAGTCGCC	CVM085_Ideonella_sakaiensis_3:35673	3	CVM085_Ideonella_sakaiensis_3_44
AACGCCATTTATAAGTCTAC	CVM085_Ideonella_sakaiensis_3:35673	3	CVM085_Ideonella_sakaiensis_3_44
AACGCCATTTCAGGAATGCA	CVM085_Ideonella_sakaiensis_1:1002800	170	CVM085_Ideonella_sakaiensis_1_903
AACGCCATTTCTATAATTGT	CVM085_Ideonella_sakaiensis_2:947578	13
AACGCCCAACGATTGTGGTT	CVM085_Ideonella_sakaiensis_1:1634548	192
AACGCCCAACGATTTTGGTT	CVM085_Ideonella_sakaiensis_1:1634548	6
AACGCCCAAGGGGGCTAGTA	CVM085_Ideonella_sakaiensis_2:856325	11	CVM085_Ideonella_sakaiensis_2_774
AACGCCCAATTATCTGTCTG	CVM085_Ideonella_sakaiensis_1:2861592	57	CVM085_Ideonella_sakaiensis_1_2547
AACGCCCACATGATATATCA	CVM085_Ideonella_sakaiensis_1:1944998	3	CVM085_Ideonella_sakaiensis_1_1753
AACGCCCACATGCTATATCA	CVM085_Ideonella_sakaiensis_1:1944998	179	CVM085_Ideonella_sakaiensis_1_1753
AACGCCCAGTCTGCCTGCAC	CVM085_Ideonella_sakaiensis_2:882282	23	CVM085_Ideonella_sakaiensis_2_796
AACGCCCATCGGGATGTCAC	CVM085_Ideonella_sakaiensis_1:277330	21	CVM085_Ideonella_sakaiensis_1_251
AACGCCCCAGTCCTAAGCCA	CVM085_Ideonella_sakaiensis_1:700554	14	CVM085_Ideonella_sakaiensis_1_611
AACGCCCCATAGCAGAAGAC	CVM085_Ideonella_sakaiensis_1:833848	23
AACGCCCCCGTACAGGGGAC	CVM085_Ideonella_sakaiensis_1:833848	11
AACGCCCCCTATCACCTTTG	CVM085_Ideonella_sakaiensis_1:2737873	27
AACGCCCCCTGATATTATTG	CVM085_Ideonella_sakaiensis_1:833848	18
AACGCCCCGAATGTCCGGCA	CVM085_Ideonella_sakaiensis_1:1794239	72
AACGCCCCTTTTTTTTGATT	CVM085_Ideonella_sakaiensis_1:833848	5
AACGCCCGAGAAGGGCGATA	CVM085_Ideonella_sakaiensis_1:4123821	14	CVM085_Ideonella_sakaiensis_1_3657
AACGCCCGCTGAGTCACCTT	CVM085_Ideonella_sakaiensis_2:952993	3
AACGCCCGCTTACGATGGAG	CVM085_Ideonella_sakaiensis_1:3671175	19
AACGCCCTAATTATGATAGG	CVM085_Ideonella_sakaiensis_1:225944	12	CVM085_Ideonella_sakaiensis_1_199
AACGCCCTAGATTTAGTTTC	CVM085_Ideonella_sakaiensis_1:2776852	54	CVM085_Ideonella_sakaiensis_1_2485
AACGCCCTAGGAGTTATGTA	CVM085_Ideonella_sakaiensis_2:1195580	33	CVM085_Ideonella_sakaiensis_2_1081
AACGCCCTCCGGAGAATGGC	CVM085_Ideonella_sakaiensis_1:2805645	3
AACGCCCTCTTTGGCACTCC	CVM085_Ideonella_sakaiensis_1:3758961	57	CVM085_Ideonella_sakaiensis_1_3351
AACGCCCTTGGATGTTCTTG	CVM085_Ideonella_sakaiensis_1:654402	18	CVM085_Ideonella_sakaiensis_1_567
AACGCCCTTTACGTTAGTTA	CVM085_Ideonella_sakaiensis_1:73638	18
AACGCCCTTTCAAGTTTAGT	CVM085_Ideonella_sakaiensis_1:4014975	37
AACGCCGAAGCACTATAACG	CVM085_Ideonella_sakaiensis_1:2576863	42	CVM085_Ideonella_sakaiensis_1_2298
AACGCCGACCGGTTATTACG	CVM085_Ideonella_sakaiensis_1:833848	13
AACGCCGCAGTTGTGTCCTC	CVM085_Ideonella_sakaiensis_1:203979	78	CVM085_Ideonella_sakaiensis_1_181
AACGCCGCATGTATTAGGCG	CVM085_Ideonella_sakaiensis_1:3198068	9	CVM085_Ideonella_sakaiensis_1_2834
AACGCCGCCTGTGGCAATTC	CVM085_Ideonella_sakaiensis_1:1447003	105	CVM085_Ideonella_sakaiensis_1_1304
AACGCCGCTAGGGAGGTGCA	CVM085_Ideonella_sakaiensis_1:634177	23	CVM085_Ideonella_sakaiensis_1_552
AACGCCGCTATTATGTGATT	CVM085_Ideonella_sakaiensis_1:833848	821
AACGCCGGAAGATGAGTCAT	CVM085_Ideonella_sakaiensis_2:992665	9	CVM085_Ideonella_sakaiensis_2_891
AACGCCGGAAGGAAAGTTTC	CVM085_Ideonella_sakaiensis_1:2445152	18
AACGCCGGATTAGGCGCAGA	CVM085_Ideonella_sakaiensis_1:4551983	13	CVM085_Ideonella_sakaiensis_1_4048
AACGCCGGGGCGTTTGTAAA	CVM085_Ideonella_sakaiensis_2:862168	15	CVM085_Ideonella_sakaiensis_2_779
AACGCCGGTTGATTAGTTTA	CVM085_Ideonella_sakaiensis_2:1030930	104	CVM085_Ideonella_sakaiensis_2_929
AACGCCGTAAGGGTTTGTGT	CVM085_Ideonella_sakaiensis_1:826685	50
AACGCCGTAGTCTACGATAC	CVM085_Ideonella_sakaiensis_1:830051	17	CVM085_Ideonella_sakaiensis_1_730
AACGCCGTCCGAATCGGCTT	CVM085_Ideonella_sakaiensis_1:833848	5
AACGCCGTCTGTCTATGTAT	CVM085_Ideonella_sakaiensis_1:833848	12
AACGCCGTGGTCTTGATTCG	CVM085_Ideonella_sakaiensis_1:1736826	1793
AACGCCGTGGTCTTGATTCT	CVM085_Ideonella_sakaiensis_1:1736826	4
AACGCCGTGTCAGCTAGAAC	CVM085_Ideonella_sakaiensis_1:833848	19
AACGCCGTGTTACGACAGCA	CVM085_Ideonella_sakaiensis_1:864961	18	CVM085_Ideonella_sakaiensis_1_769
AACGCCGTGTTCTTGATTCG	CVM085_Ideonella_sakaiensis_1:1736826	3
AACGCCGTTCAAGTTTTTAC	CVM085_Ideonella_sakaiensis_2:212421	89	CVM085_Ideonella_sakaiensis_2_189
AACGCCGTTGTCTTGATTCG	CVM085_Ideonella_sakaiensis_1:1736826	6
AACGCCGTTGTTGTTTAGTG	CVM085_Ideonella_sakaiensis_1:3852710	22	CVM085_Ideonella_sakaiensis_1_3425
AACGCCTAAGCTATGAAACG	CVM085_Ideonella_sakaiensis_2:779121	3	CVM085_Ideonella_sakaiensis_2_711
AACGCCTACGTTTTATGAAG	CVM085_Ideonella_sakaiensis_2:791706	3	CVM085_Ideonella_sakaiensis_2_719
AACGCCTAGTATTTATTGGG	CVM085_Ideonella_sakaiensis_1:833848	9
AACGCCTAGTCCATGCAACT	CVM085_Ideonella_sakaiensis_1:833848	23
AACGCCTAGTTCATATCAAT	CVM085_Ideonella_sakaiensis_1:143597	20	CVM085_Ideonella_sakaiensis_1_121
AACGCCTATGCCCCGATTTG	CVM085_Ideonella_sakaiensis_1:833848	9
AACGCCTCACACCTTATATT	CVM085_Ideonella_sakaiensis_1:4502802	15	CVM085_Ideonella_sakaiensis_1_4004
AACGCCTCCTGTATAGGAAA	CVM085_Ideonella_sakaiensis_1:2006348	8	CVM085_Ideonella_sakaiensis_1_1805
AACGCCTCTGAGGCATGTTG	CVM085_Ideonella_sakaiensis_1:4518968	7	CVM085_Ideonella_sakaiensis_1_4013
AACGCCTGACCTCGGAGGGC	CVM085_Ideonella_sakaiensis_1:1789205	19
AACGCCTGAGGTAATAGTTT	CVM085_Ideonella_sakaiensis_2:321701	14	CVM085_Ideonella_sakaiensis_2_284
AACGCCTGGAACCATGTATT	CVM085_Ideonella_sakaiensis_2:952993	51
AACGCCTGTAACTTTAGTGC	CVM085_Ideonella_sakaiensis_1:609040	36	CVM085_Ideonella_sakaiensis_1_536
AACGCCTGTGTAGTCGCACT	CVM085_Ideonella_sakaiensis_2:856325	7	CVM085_Ideonella_sakaiensis_2_774
AACGCCTTACGTGAACGCGA	CVM085_Ideonella_sakaiensis_1:833848	580
AACGCCTTACGTGAACGCTA	CVM085_Ideonella_sakaiensis_1:833848	3
AACGCCTTACTGGTACTGTG	CVM085_Ideonella_sakaiensis_2:325142	66	CVM085_Ideonella_sakaiensis_2_288
AACGCCTTCCGTATGATAGT	CVM085_Ideonella_sakaiensis_1:4232536	15
AACGCCTTCTGGGTGTATTG	CVM085_Ideonella_sakaiensis_2:791985	14
AACGCCTTGAACGTGTTAAC	CVM085_Ideonella_sakaiensis_1:2805558	10
AACGCCTTGGTCTTGATTCG	CVM085_Ideonella_sakaiensis_1:1736826	5
AACGCCTTGTATCTGGGTCC	CVM085_Ideonella_sakaiensis_1:833848	21
AACGCCTTGTTAGACGGCAC	CVM085_Ideonella_sakaiensis_1:3779311	14	CVM085_Ideonella_sakaiensis_1_3369
AACGCCTTTCCTAAATGTTC	CVM085_Ideonella_sakaiensis_1:1716372	24	CVM085_Ideonella_sakaiensis_1_1547
AACGCCTTTTCTGAGCTATC	CVM085_Ideonella_sakaiensis_1:3373986	11
AACGCCTTTTTCGACCTTAT	CVM085_Ideonella_sakaiensis_1:4522526	23	CVM085_Ideonella_sakaiensis_1_4016
AACGCGAAATATCGGTTAGC	CVM085_Ideonella_sakaiensis_2:256501	119
AACGCGAAATATGGTCTCAA	CVM085_Ideonella_sakaiensis_1:3271859	30
AACGCGAAGCAAGTTGATTT	CVM085_Ideonella_sakaiensis_1:1321093	16	CVM085_Ideonella_sakaiensis_1_1190
AACGCGAAGCTGTTTTGTAT	CVM085_Ideonella_sakaiensis_1:2676810	14	CVM085_Ideonella_sakaiensis_1_2397
AACGCGAAGGGACCTGAGAA	CVM085_Ideonella_sakaiensis_1:3176958	62	CVM085_Ideonella_sakaiensis_1_2816
AACGCGAAGGGTTGGGTGCG	CVM085_Ideonella_sakaiensis_1:547814	5	CVM085_Ideonella_sakaiensis_1_476
AACGCGAAGTTTCCTTTGCG	CVM085_Ideonella_sakaiensis_1:3366045	27	CVM085_Ideonella_sakaiensis_1_2981
AACGCGAATATGATAATACA	CVM085_Ideonella_sakaiensis_1:319472	20	CVM085_Ideonella_sakaiensis_1_284
AACGCGACATTTAACGCGCA	CVM085_Ideonella_sakaiensis_2:1165431	24	CVM085_Ideonella_sakaiensis_2_1054
AACGCGACCATAAGTACGCG	CVM085_Ideonella_sakaiensis_1:833848	12
AACGCGACGGGGTGGGTGCG	CVM085_Ideonella_sakaiensis_1:547814	3	CVM085_Ideonella_sakaiensis_1_476
AACGCGACGGGTTGGGTGAG	CVM085_Ideonella_sakaiensis_1:547814	3	CVM085_Ideonella_sakaiensis_1_476
AACGCGACGGGTTGGGTGTG	CVM085_Ideonella_sakaiensis_1:547814	4	CVM085_Ideonella_sakaiensis_1_476
AACGCGACGGGTTGGGTTCG	CVM085_Ideonella_sakaiensis_1:547814	3	CVM085_Ideonella_sakaiensis_1_476
AACGCGACTGGTTGGGTGCG	CVM085_Ideonella_sakaiensis_1:547814	3	CVM085_Ideonella_sakaiensis_1_476
AACGCGAGAAGGGCGGGGCA	CVM085_Ideonella_sakaiensis_1:833848	23
AACGCGAGATACCCGCTTGG	CVM085_Ideonella_sakaiensis_2:1146541	16	CVM085_Ideonella_sakaiensis_2_1038
AACGCGAGCAAACGTTCCAG	CVM085_Ideonella_sakaiensis_1:2714961	104	CVM085_Ideonella_sakaiensis_1_2430
AACGCGAGCACTGCGGTGAA	CVM085_Ideonella_sakaiensis_1:211826	15	CVM085_Ideonella_sakaiensis_1_187
AACGCGATACGGGGCTAAAA	CVM085_Ideonella_sakaiensis_1:3939659	60	CVM085_Ideonella_sakaiensis_1_3506
AACGCGATACGTTTCGGGCG	CVM085_Ideonella_sakaiensis_1:2796933	3
AACGCGATACTTTGCGGGCG	CVM085_Ideonella_sakaiensis_1:2796933	9
AACGCGATATTAGCATATTG	CVM085_Ideonella_sakaiensis_1:875462	124	CVM085_Ideonella_sakaiensis_1_779
AACGCGATATTGTCCTGGCT	CVM085_Ideonella_sakaiensis_1:1414390	59	CVM085_Ideonella_sakaiensis_1_1273
AACGCGATCATACTTGTGTT	CVM085_Ideonella_sakaiensis_1:656104	39	CVM085_Ideonella_sakaiensis_1_570
AACGCGATCCAGCTGGGGAG	CVM085_Ideonella_sakaiensis_2:539416	55	CVM085_Ideonella_sakaiensis_2_490
AACGCGATGATTCGTTTTAG	CVM085_Ideonella_sakaiensis_2:1152663	15
AACGCGATTCCAAATCATAA	CVM085_Ideonella_sakaiensis_1:3896800	3	CVM085_Ideonella_sakaiensis_1_3468
AACGCGATTCCAAATCATAC	CVM085_Ideonella_sakaiensis_1:3896800	154	CVM085_Ideonella_sakaiensis_1_3468
AACGCGATTCCGTATTGTTA	CVM085_Ideonella_sakaiensis_2:85828	4	CVM085_Ideonella_sakaiensis_2_92
AACGCGATTGGGTCGCTCAT	CVM085_Ideonella_sakaiensis_1:1139575	558
AACGCGATTGGGTCTCTCAT	CVM085_Ideonella_sakaiensis_1:1139575	3
AACGCGCAGACGAATGATAC	CVM085_Ideonella_sakaiensis_1:4059901	36	CVM085_Ideonella_sakaiensis_1_3597
AACGCGCCAACAGAGTCGAG	CVM085_Ideonella_sakaiensis_1:433738	10
AACGCGCCTATTTCGGCGTA	CVM085_Ideonella_sakaiensis_2:1026913	13
AACGCGCCTGGTTATTGGGT	CVM085_Ideonella_sakaiensis_1:3963641	11	CVM085_Ideonella_sakaiensis_1_3513
AACGCGCCTTATGGACTACG	CVM085_Ideonella_sakaiensis_1:2068583	21	CVM085_Ideonella_sakaiensis_1_1858
AACGCGCGTTCATGTATAGT	CVM085_Ideonella_sakaiensis_1:2156981	15
AACGCGCTAAAATTATGTGA	CVM085_Ideonella_sakaiensis_2:716454	18
AACGCGCTTATTCGGTCAGG	CVM085_Ideonella_sakaiensis_1:176062	58	CVM085_Ideonella_sakaiensis_1_151
AACGCGGAATGAGTATGTCT	CVM085_Ideonella_sakaiensis_1:534872	153	CVM085_Ideonella_sakaiensis_1_469
AACGCGGATGAAAGCTTATG	CVM085_Ideonella_sakaiensis_1:277850	71
AACGCGGATGCTCATAATGG	CVM085_Ideonella_sakaiensis_2:1230316	11
AACGCGGCTGGGCTTCATCA	CVM085_Ideonella_sakaiensis_1:833848	3
AACGCGGGTGGATCAACAGA	CVM085_Ideonella_sakaiensis_1:833848	7
AACGCGGGTTGATTCATGTG	CVM085_Ideonella_sakaiensis_1:833848	17
AACGCGGTCCATCGCCTTGG	CVM085_Ideonella_sakaiensis_1:2668343	21	CVM085_Ideonella_sakaiensis_1_2388
AACGCGGTTGAGTTTTGTAG	CVM085_Ideonella_sakaiensis_2:1085815	63
AACGCGGTTTAAGAGGCGTA	CVM085_Ideonella_sakaiensis_2:726291	35	CVM085_Ideonella_sakaiensis_2_663
AACGCGGTTTTCATAGTGTA	CVM085_Ideonella_sakaiensis_1:2673412	674
AACGCGGTTTTCATAGTTTA	CVM085_Ideonella_sakaiensis_1:2673412	3
AACGCGTAATCTGGAATCGT	CVM085_Ideonella_sakaiensis_1:833848	13
AACGCGTAATGCACATGTTT	CVM085_Ideonella_sakaiensis_1:745460	21
AACGCGTAGCCCAGCAACAT	CVM085_Ideonella_sakaiensis_1:2787972	86	CVM085_Ideonella_sakaiensis_1_2494
AACGCGTAGGATATTTGGAG	CVM085_Ideonella_sakaiensis_1:833848	10
AACGCGTATCACGGTATAAA	CVM085_Ideonella_sakaiensis_1:3610299	35	CVM085_Ideonella_sakaiensis_1_3216
AACGCGTCAATACTCCAGAT	CVM085_Ideonella_sakaiensis_2:283479	24	CVM085_Ideonella_sakaiensis_2_247
AACGCGTCAATGACAAATTT	CVM085_Ideonella_sakaiensis_1:633475	19
AACGCGTCCGGAGTGTCGTT	CVM085_Ideonella_sakaiensis_2:368465	19	CVM085_Ideonella_sakaiensis_2_327
AACGCGTCGGCATCCTCACC	CVM085_Ideonella_sakaiensis_1:1232637	28	CVM085_Ideonella_sakaiensis_1_1115
AACGCGTGACACGGAGAGGC	CVM085_Ideonella_sakaiensis_1:4518713	82
AACGCGTTAGGGGTGTTCCG	CVM085_Ideonella_sakaiensis_1:177483	17	CVM085_Ideonella_sakaiensis_1_152
AACGCGTTATAAGAGGCGTA	CVM085_Ideonella_sakaiensis_1:1731932	31	CVM085_Ideonella_sakaiensis_1_1562
AACGCGTTGAATGGTCTGTA	CVM085_Ideonella_sakaiensis_1:3023481	22	CVM085_Ideonella_sakaiensis_1_2684
AACGCGTTGATCTGCTTTTT	CVM085_Ideonella_sakaiensis_1:659315	54	CVM085_Ideonella_sakaiensis_1_573
AACGCGTTTTGATTAGGGGA	CVM085_Ideonella_sakaiensis_1:132794	15	CVM085_Ideonella_sakaiensis_1_108
AACGCGTTTTGGAACTAAGA	CVM085_Ideonella_sakaiensis_1:4059612	67	CVM085_Ideonella_sakaiensis_1_3597
AACGCTAAAAGGTAAGGTTT	CVM085_Ideonella_sakaiensis_2:952990	21
AACGCTAAAGAAGCAAGCGG	CVM085_Ideonella_sakaiensis_1:4451276	18
AACGCTAAATCGCCACGCAT	CVM085_Ideonella_sakaiensis_2:287244	61
AACGCTAAATGCTCAGAGGC	CVM085_Ideonella_sakaiensis_1:2786563	359
AACGCTAAATGTTGAGACGG	CVM085_Ideonella_sakaiensis_1:833848	13
AACGCTAACATCTGTACGCG	CVM085_Ideonella_sakaiensis_3:75750	16
AACGCTAACTGTAGAATACT	CVM085_Ideonella_sakaiensis_1:1668923	20
AACGCTAAGGAATTAGGAGG	CVM085_Ideonella_sakaiensis_1:167788	37	CVM085_Ideonella_sakaiensis_1_142
AACGCTAAGGGGTCATAATT	CVM085_Ideonella_sakaiensis_1:833848	13
AACGCTAAGGTTTGAATGGT	CVM085_Ideonella_sakaiensis_3:70812	36	CVM085_Ideonella_sakaiensis_3_69
AACGCTAATGCGGTCACAAG	CVM085_Ideonella_sakaiensis_2:136942	25
AACGCTAATGTCATGCGTGG	CVM085_Ideonella_sakaiensis_1:2006348	10	CVM085_Ideonella_sakaiensis_1_1805
AACGCTAATTCTGAAACAGT	CVM085_Ideonella_sakaiensis_1:833848	15
AACGCTACAAATCGGTTGGT	CVM085_Ideonella_sakaiensis_1:665687	16	CVM085_Ideonella_sakaiensis_1_582
AACGCTACAAATGTTATTGT	CVM085_Ideonella_sakaiensis_1:833848	12
AACGCTACCATACTTTGAAC	CVM085_Ideonella_sakaiensis_2:126976	11	CVM085_Ideonella_sakaiensis_2_125
AACGCTACGAACCTGAATGG	CVM085_Ideonella_sakaiensis_2:910693	11	CVM085_Ideonella_sakaiensis_2_813
AACGCTACGCCAAGCACGAC	CVM085_Ideonella_sakaiensis_1:4014615	22	CVM085_Ideonella_sakaiensis_1_3559
AACGCTACTTTACTACTCAC	CVM085_Ideonella_sakaiensis_1:2557173	1818
AACGCTAGAATCGGAAGAGC	CVM085_Ideonella_sakaiensis_1:1773722	104
AACGCTAGACAGCCTTAGGG	CVM085_Ideonella_sakaiensis_1:3670289	47
AACGCTAGATATGTGCCATA	CVM085_Ideonella_sakaiensis_2:314668	16	CVM085_Ideonella_sakaiensis_2_278
AACGCTAGATGGCATAGTGG	CVM085_Ideonella_sakaiensis_1:3033150	10	CVM085_Ideonella_sakaiensis_1_2694
AACGCTAGCAAAGTAGGGCG	CVM085_Ideonella_sakaiensis_1:2720852	50
AACGCTAGCGAAGTGATTTG	CVM085_Ideonella_sakaiensis_1:542856	12
AACGCTAGCTATGTGATTAG	CVM085_Ideonella_sakaiensis_1:2915251	9
AACGCTAGGATATATTTCCT	CVM085_Ideonella_sakaiensis_1:833848	11
AACGCTAGGCATAAGGCAGG	CVM085_Ideonella_sakaiensis_1:833848	19
AACGCTAGGGCTGAACTTTC	CVM085_Ideonella_sakaiensis_1:1784117	99	CVM085_Ideonella_sakaiensis_1_1607
AACGCTAGTAATGCATAATG	CVM085_Ideonella_sakaiensis_1:833848	9
AACGCTAGTAATGCCTAATG	CVM085_Ideonella_sakaiensis_1:833848	2040
AACGCTAGTAATGCCTAATT	CVM085_Ideonella_sakaiensis_1:833848	6
AACGCTATAATTAATTACAC	CVM085_Ideonella_sakaiensis_1:4059399	12
AACGCTATAGCTGCCTTAGG	CVM085_Ideonella_sakaiensis_1:833848	15
AACGCTATCATACTTAGATG	CVM085_Ideonella_sakaiensis_1:4058592	12	CVM085_Ideonella_sakaiensis_1_3596
AACGCTATCCGGGTTCAGCT	CVM085_Ideonella_sakaiensis_1:833848	18
AACGCTATCGATGCACATCC	CVM085_Ideonella_sakaiensis_1:551294	17	CVM085_Ideonella_sakaiensis_1_482
AACGCTATGCAATGTTGCTT	CVM085_Ideonella_sakaiensis_1:3342066	46
AACGCTATGCGGAGCTGCAT	CVM085_Ideonella_sakaiensis_1:833848	15
AACGCTATGGGTAGGGTGTG	CVM085_Ideonella_sakaiensis_1:833848	13
AACGCTATGTGCCCCATCGG	CVM085_Ideonella_sakaiensis_1:359491	28	CVM085_Ideonella_sakaiensis_1_322
AACGCTATTCGAGATTATGT	CVM085_Ideonella_sakaiensis_1:3801273	28	CVM085_Ideonella_sakaiensis_1_3387
AACGCTATTTATGCTGTGAC	CVM085_Ideonella_sakaiensis_1:2217551	96
AACGCTCAAATGATGTCGCG	CVM085_Ideonella_sakaiensis_1:833848	14
AACGCTCAATGTTTGTGCAT	CVM085_Ideonella_sakaiensis_1:1831647	996	CVM085_Ideonella_sakaiensis_1_1653
AACGCTCAATGTTTGTGTAT	CVM085_Ideonella_sakaiensis_1:1831647	3	CVM085_Ideonella_sakaiensis_1_1653
AACGCTCAATGTTTGTTCAT	CVM085_Ideonella_sakaiensis_1:1831647	3	CVM085_Ideonella_sakaiensis_1_1653
AACGCTCAATGTTTTTGCAT	CVM085_Ideonella_sakaiensis_1:1831647	3	CVM085_Ideonella_sakaiensis_1_1653
AACGCTCACGCATCGACATA	CVM085_Ideonella_sakaiensis_1:2409816	45	CVM085_Ideonella_sakaiensis_1_2155
AACGCTCAGCTAGTGCGGGG	CVM085_Ideonella_sakaiensis_1:833848	13
AACGCTCAGCTCGGGATCCG	CVM085_Ideonella_sakaiensis_1:1151901	105
AACGCTCAGTTAGGGCCCGG	CVM085_Ideonella_sakaiensis_2:733328	7
AACGCTCCATGATTTTAGTG	CVM085_Ideonella_sakaiensis_1:2800341	80	CVM085_Ideonella_sakaiensis_1_2505
AACGCTCCGTGTCTTTAGTT	CVM085_Ideonella_sakaiensis_1:671068	59	CVM085_Ideonella_sakaiensis_1_585
AACGCTCCTGTCGATCATAT	CVM085_Ideonella_sakaiensis_1:1626593	17	CVM085_Ideonella_sakaiensis_1_1471
AACGCTCGACGCGATTCTGG	CVM085_Ideonella_sakaiensis_1:3748691	38
AACGCTCGATTGTTGGGGTT	CVM085_Ideonella_sakaiensis_1:935298	10
AACGCTCTAAAAGTGTTCAG	CVM085_Ideonella_sakaiensis_1:833848	16
AACGCTCTAGGTGGGCATTA	CVM085_Ideonella_sakaiensis_2:1014180	35	CVM085_Ideonella_sakaiensis_2_908
AACGCTCTAGTAGTTTGAGT	CVM085_Ideonella_sakaiensis_2:344639	61	CVM085_Ideonella_sakaiensis_2_303
AACGCTCTATACCAGCAAGG	CVM085_Ideonella_sakaiensis_1:1246109	4
AACGCTCTGTGGGGGGAATA	CVM085_Ideonella_sakaiensis_1:2805555	30
AACGCTCTGTGTCTGTGAAA	CVM085_Ideonella_sakaiensis_1:4483319	18
AACGCTCTTGCGGCATGTAT	CVM085_Ideonella_sakaiensis_1:3174927	46	CVM085_Ideonella_sakaiensis_1_2813
AACGCTCTTGGATCTCTGAG	CVM085_Ideonella_sakaiensis_1:2117800	71
AACGCTCTTTCGACATGTAG	CVM085_Ideonella_sakaiensis_1:4051350	82	CVM085_Ideonella_sakaiensis_1_3590
AACGCTGAAACGTGTATATC	CVM085_Ideonella_sakaiensis_1:2125689	40
AACGCTGAAGTCTAACTGGA	CVM085_Ideonella_sakaiensis_1:833848	12
AACGCTGAGAGACGATACGG	CVM085_Ideonella_sakaiensis_1:2885778	19	CVM085_Ideonella_sakaiensis_1_2568
AACGCTGAGTAAGTCGAAGG	CVM085_Ideonella_sakaiensis_1:2090611	62	CVM085_Ideonella_sakaiensis_1_1877
AACGCTGAGTAGTCAAAAAG	CVM085_Ideonella_sakaiensis_1:4006339	34	CVM085_Ideonella_sakaiensis_1_3551
AACGCTGAGTATATGCTGGA	CVM085_Ideonella_sakaiensis_2:132898	232
AACGCTGATAGGGACTGTGT	CVM085_Ideonella_sakaiensis_1:833848	11
AACGCTGATGGGGAGGAGAA	CVM085_Ideonella_sakaiensis_1:4560784	13	CVM085_Ideonella_sakaiensis_1_4052
AACGCTGCAATGAGTCTTCA	CVM085_Ideonella_sakaiensis_1:833848	25
AACGCTGCAATTGTCTTAAT	CVM085_Ideonella_sakaiensis_1:833848	15
AACGCTGCCTGCTTATTGTG	CVM085_Ideonella_sakaiensis_1:1294396	16
AACGCTGCCTTCATTGTGAG	CVM085_Ideonella_sakaiensis_1:1138637	44	CVM085_Ideonella_sakaiensis_1_1022
AACGCTGGACTCTAGGTCGG	CVM085_Ideonella_sakaiensis_1:833848	17
AACGCTGGAGGGCTCTTAAG	CVM085_Ideonella_sakaiensis_2:150099	18	CVM085_Ideonella_sakaiensis_2_138
AACGCTGGCGCATAGGAGTA	CVM085_Ideonella_sakaiensis_2:1218512	28	CVM085_Ideonella_sakaiensis_2_1100
AACGCTGGGCAATGACATGT	CVM085_Ideonella_sakaiensis_1:2055811	189	CVM085_Ideonella_sakaiensis_1_1846
AACGCTGGGTTAGTCCATAC	CVM085_Ideonella_sakaiensis_1:833848	31
AACGCTGTAATAATATTGCC	CVM085_Ideonella_sakaiensis_1:470676	22	CVM085_Ideonella_sakaiensis_1_410
AACGCTGTAGAACTCATGTG	CVM085_Ideonella_sakaiensis_1:833848	19
AACGCTGTAGTCGTTTTAGT	CVM085_Ideonella_sakaiensis_1:1757577	13	CVM085_Ideonella_sakaiensis_1_1584
AACGCTGTCGCTCAGTGTAT	CVM085_Ideonella_sakaiensis_2:132941	9
AACGCTGTTTCTTGATGTGA	CVM085_Ideonella_sakaiensis_1:833848	3
AACGCTGTTTTTGGCCTCAG	CVM085_Ideonella_sakaiensis_1:833848	9
AACGCTTAAAGCGCTTTGAT	CVM085_Ideonella_sakaiensis_1:1769466	5	CVM085_Ideonella_sakaiensis_1_1595
AACGCTTAACGTCTTCCACA	CVM085_Ideonella_sakaiensis_1:833848	18
AACGCTTAAGGGTCGTGCAT	CVM085_Ideonella_sakaiensis_2:192122	3	CVM085_Ideonella_sakaiensis_2_173
AACGCTTACATCGTAAGTAT	CVM085_Ideonella_sakaiensis_1:833848	5
AACGCTTACCTGGCTATCCC	CVM085_Ideonella_sakaiensis_1:1045568	9	CVM085_Ideonella_sakaiensis_1_943
AACGCTTACTTGTAGGCGAT	CVM085_Ideonella_sakaiensis_1:833848	7
AACGCTTAGATTCTATTGAC	CVM085_Ideonella_sakaiensis_2:862219	10	CVM085_Ideonella_sakaiensis_2_779
AACGCTTAGTTGCAGATCAC	CVM085_Ideonella_sakaiensis_1:2042762	17
AACGCTTCACGAATCAACAT	CVM085_Ideonella_sakaiensis_1:833848	4
AACGCTTCCAAGAGTAAGTT	CVM085_Ideonella_sakaiensis_1:4485158	19
AACGCTTCCGTCCGTCAATG	CVM085_Ideonella_sakaiensis_1:4527074	22	CVM085_Ideonella_sakaiensis_1_4020
AACGCTTCGATTAACGGGGG	CVM085_Ideonella_sakaiensis_1:3800199	66	CVM085_Ideonella_sakaiensis_1_3387
AACGCTTCGGCTTGGTGTAG	CVM085_Ideonella_sakaiensis_1:4519929	18
AACGCTTCGTCCCCCACGTA	CVM085_Ideonella_sakaiensis_1:3517846	15	CVM085_Ideonella_sakaiensis_1_3134
AACGCTTCTGTCTGGTTAAA	CVM085_Ideonella_sakaiensis_1:3011216	11	CVM085_Ideonella_sakaiensis_1_2673
AACGCTTCTTGACCTTGCCC	CVM085_Ideonella_sakaiensis_1:1120012	73	CVM085_Ideonella_sakaiensis_1_1008
AACGCTTCTTGTCTTTTTTG	CVM085_Ideonella_sakaiensis_1:833848	17
AACGCTTGAATACAAAAATT	CVM085_Ideonella_sakaiensis_1:2055727	39	CVM085_Ideonella_sakaiensis_1_1846
AACGCTTGAGAACGTACTGC	CVM085_Ideonella_sakaiensis_1:833848	8
AACGCTTGATTTCATTTTAA	CVM085_Ideonella_sakaiensis_1:1250730	12
AACGCTTGGGACACGGCCGA	CVM085_Ideonella_sakaiensis_1:3765361	36	CVM085_Ideonella_sakaiensis_1_3358
AACGCTTGTGAAAGATCTAT	CVM085_Ideonella_sakaiensis_1:1047348	45	CVM085_Ideonella_sakaiensis_1_944
AACGCTTTAGAATTTGGGCA	CVM085_Ideonella_sakaiensis_1:723716	45
AACGCTTTAGTTGAGGGGCT	CVM085_Ideonella_sakaiensis_2:940287	400	CVM085_Ideonella_sakaiensis_2_842
AACGCTTTCTCGCGTAAGTA	CVM085_Ideonella_sakaiensis_3:67551	9	CVM085_Ideonella_sakaiensis_3_66
AACGCTTTGGACCTGCAAAT	CVM085_Ideonella_sakaiensis_1:3407892	122	CVM085_Ideonella_sakaiensis_1_3013
AACGCTTTGGACTGAGTGGG	CVM085_Ideonella_sakaiensis_1:833848	7
AACGCTTTGGGGGTTTGCGT	CVM085_Ideonella_sakaiensis_1:833848	63
AACGCTTTGTGATTGTTGAG	CVM085_Ideonella_sakaiensis_1:4640355	109	CVM085_Ideonella_sakaiensis_1_4121
AACGCTTTGTTGTTCGTTAA	CVM085_Ideonella_sakaiensis_1:833848	12
AACGCTTTTAATTAGTGTGG	CVM085_Ideonella_sakaiensis_2:49208	13
AACGCTTTTCTGAGTCAACG	CVM085_Ideonella_sakaiensis_1:833848	18
AACGCTTTTGTAGAGAGGGC	CVM085_Ideonella_sakaiensis_1:1068304	14	CVM085_Ideonella_sakaiensis_1_964
AACGCTTTTTGTAAGCGTAC	CVM085_Ideonella_sakaiensis_1:833848	12
AACGGAAAAAAACCTGGTGG	CVM085_Ideonella_sakaiensis_1:4483721	6	CVM085_Ideonella_sakaiensis_1_3986
AACGGAAAAAACTTGTTCAC	CVM085_Ideonella_sakaiensis_2:158498	18	CVM085_Ideonella_sakaiensis_2_145
AACGGAAAAAGGAGAGACGA	CVM085_Ideonella_sakaiensis_1:2930538	19	CVM085_Ideonella_sakaiensis_1_2610
AACGGAAAAATCGCAGAACC	CVM085_Ideonella_sakaiensis_1:164743	22
AACGGAAAACTTATTAATAC	CVM085_Ideonella_sakaiensis_1:833848	5
AACGGAAAAGCCAAAACCCG	CVM085_Ideonella_sakaiensis_1:666478	18	CVM085_Ideonella_sakaiensis_1_583
AACGGAAAAGGCGATGTTGT	CVM085_Ideonella_sakaiensis_1:3666509	40
AACGGAAAATGTTCAGGGCG	CVM085_Ideonella_sakaiensis_1:3328142	24	CVM085_Ideonella_sakaiensis_1_2947
AACGGAAAGGGGGTCAGCCC	CVM085_Ideonella_sakaiensis_2:933155	37	CVM085_Ideonella_sakaiensis_2_836
AACGGAAAGTTTGTAAAGTC	CVM085_Ideonella_sakaiensis_1:195045	9	CVM085_Ideonella_sakaiensis_1_172
AACGGAAATAATGCAGGGAA	CVM085_Ideonella_sakaiensis_2:921424	43	CVM085_Ideonella_sakaiensis_2_823
AACGGAAATGGTACCTTCGG	CVM085_Ideonella_sakaiensis_2:825830	131	CVM085_Ideonella_sakaiensis_2_755
AACGGAAATTGGGGTACGTC	CVM085_Ideonella_sakaiensis_1:1623655	35
AACGGAAATTGGGTAATGGG	CVM085_Ideonella_sakaiensis_1:833848	16
AACGGAACAGTATCCTTGTC	CVM085_Ideonella_sakaiensis_1:3346038	4	CVM085_Ideonella_sakaiensis_1_2965
AACGGAACATATTCGGCAGG	CVM085_Ideonella_sakaiensis_1:833848	8
AACGGAACATGGGGAGCTGG	CVM085_Ideonella_sakaiensis_1:1242466	565	CVM085_Ideonella_sakaiensis_1_1125
AACGGAACCATAGAGGATAA	CVM085_Ideonella_sakaiensis_2:979259	322
AACGGAACGGAATTATCAGA	CVM085_Ideonella_sakaiensis_1:833848	22
AACGGAACGGGGTTGGGCCT	CVM085_Ideonella_sakaiensis_1:2601035	99	CVM085_Ideonella_sakaiensis_1_2322
AACGGAAGCAATTTAATTTG	CVM085_Ideonella_sakaiensis_1:1763485	15
AACGGAAGCACTCCTGCTAG	CVM085_Ideonella_sakaiensis_1:833848	11
AACGGAAGCTATCATTAATG	CVM085_Ideonella_sakaiensis_1:671910	92
AACGGAAGCTCCGTTCAGAG	CVM085_Ideonella_sakaiensis_1:1198669	21
AACGGAAGGAGGGGTATGTC	CVM085_Ideonella_sakaiensis_1:2202052	3	CVM085_Ideonella_sakaiensis_1_1980
AACGGAAGGTATCGATCATC	CVM085_Ideonella_sakaiensis_1:833848	20
AACGGAAGGTCGACAGGCTG	CVM085_Ideonella_sakaiensis_1:833848	18
AACGGAAGTAGACAATAATA	CVM085_Ideonella_sakaiensis_1:1058683	142	CVM085_Ideonella_sakaiensis_1_955
AACGGAAGTAGATATTTATT	CVM085_Ideonella_sakaiensis_1:3225525	20
AACGGAAGTCCACCATCAAA	CVM085_Ideonella_sakaiensis_1:833848	4
AACGGAATAACTAAGATCTA	CVM085_Ideonella_sakaiensis_1:1824857	75	CVM085_Ideonella_sakaiensis_1_1648
AACGGAATACCATGGCCGAC	CVM085_Ideonella_sakaiensis_1:833848	15
AACGGAATAGACAGTTATAA	CVM085_Ideonella_sakaiensis_1:2778783	21	CVM085_Ideonella_sakaiensis_1_2487
AACGGAATAGATAGTGATTC	CVM085_Ideonella_sakaiensis_1:146782	13	CVM085_Ideonella_sakaiensis_1_125
AACGGAATCCTATCGTTACT	CVM085_Ideonella_sakaiensis_1:695575	15
AACGGAATCGATAAAAACAG	CVM085_Ideonella_sakaiensis_1:833848	12
AACGGAATCTGCTCATTTTC	CVM085_Ideonella_sakaiensis_1:3871120	18
AACGGAATGAGGACCTCCTA	CVM085_Ideonella_sakaiensis_2:1365500	18	CVM085_Ideonella_sakaiensis_2_1236
AACGGAATGCATAGGATATA	CVM085_Ideonella_sakaiensis_1:38195	20
AACGGAATGCGCTGGAGCCG	CVM085_Ideonella_sakaiensis_1:2009120	57	CVM085_Ideonella_sakaiensis_1_1805
AACGGAATGCTATTGATTAA	CVM085_Ideonella_sakaiensis_1:833848	22
AACGGAATGGACCCTGCTAA	CVM085_Ideonella_sakaiensis_1:1934088	30	CVM085_Ideonella_sakaiensis_1_1745
AACGGAATGGTCGTCGGTGT	CVM085_Ideonella_sakaiensis_1:548604	47
AACGGAATGTAGGATAGGGT	CVM085_Ideonella_sakaiensis_1:2859025	60	CVM085_Ideonella_sakaiensis_1_2545
AACGGAATTAACGTGGAGAG	CVM085_Ideonella_sakaiensis_1:833848	10
AACGGAATTAATGGAACGAT	CVM085_Ideonella_sakaiensis_1:1740214	12	CVM085_Ideonella_sakaiensis_1_1569
AACGGAATTATAGTGACGCT	CVM085_Ideonella_sakaiensis_1:175867	60
AACGGAATTCATTGTTCATA	CVM085_Ideonella_sakaiensis_1:1387379	143
AACGGAATTTAGGATAGATC	CVM085_Ideonella_sakaiensis_1:833848	2228
AACGGAATTTATGATAGATC	CVM085_Ideonella_sakaiensis_1:833848	3
AACGGAATTTTGGAGATTGA	CVM085_Ideonella_sakaiensis_1:4483904	53	CVM085_Ideonella_sakaiensis_1_3986
AACGGAATTTTTATATGGGA	CVM085_Ideonella_sakaiensis_1:670753	10	CVM085_Ideonella_sakaiensis_1_585
AACGGACAACTGTCCTGAGG	CVM085_Ideonella_sakaiensis_1:1144747	12	CVM085_Ideonella_sakaiensis_1_1026
AACGGACAGAAACGATTGTG	CVM085_Ideonella_sakaiensis_1:3563477	8	CVM085_Ideonella_sakaiensis_1_3171
AACGGACAGTATAGTGCCAT	CVM085_Ideonella_sakaiensis_2:361282	202
AACGGACAGTTCCTCAGCGA	CVM085_Ideonella_sakaiensis_1:833848	40
AACGGACATCTCTCTATCGG	CVM085_Ideonella_sakaiensis_1:833848	10
AACGGACCCTAGACCATTAT	CVM085_Ideonella_sakaiensis_1:833848	21
AACGGACCGCCCATCTGCAA	CVM085_Ideonella_sakaiensis_1:1152962	31	CVM085_Ideonella_sakaiensis_1_1030
AACGGACCGCCGTTACAGTC	CVM085_Ideonella_sakaiensis_1:1283001	16	CVM085_Ideonella_sakaiensis_1_1154
AACGGACCGGCCTAGTGGGG	CVM085_Ideonella_sakaiensis_1:833848	33
AACGGACCGGTTAAGGCGAA	CVM085_Ideonella_sakaiensis_1:3363577	22	CVM085_Ideonella_sakaiensis_1_2978
AACGGACCGGTTAGGTGCGA	CVM085_Ideonella_sakaiensis_1:833848	16
AACGGACCGTCCCGACAGTG	CVM085_Ideonella_sakaiensis_1:833848	3
AACGGACCGTTTTCGGAACG	CVM085_Ideonella_sakaiensis_1:3392644	23	CVM085_Ideonella_sakaiensis_1_3003
AACGGACCTAACGTGGATCG	CVM085_Ideonella_sakaiensis_1:833848	9
AACGGACGACCATTACTAGC	CVM085_Ideonella_sakaiensis_1:833848	10
AACGGACGGGTTGCAACTAG	CVM085_Ideonella_sakaiensis_1:751672	9	CVM085_Ideonella_sakaiensis_1_654
AACGGACGGTAACTTGTTGA	CVM085_Ideonella_sakaiensis_1:2914304	237	CVM085_Ideonella_sakaiensis_1_2598
AACGGACGGTACGCGTAGTA	CVM085_Ideonella_sakaiensis_2:257737	172
AACGGACGGTCTCGAGATGT	CVM085_Ideonella_sakaiensis_1:2746749	312	CVM085_Ideonella_sakaiensis_1_2458
AACGGACGTAGAAGGTAACG	CVM085_Ideonella_sakaiensis_1:833848	12
AACGGACTACGATCCCCGGG	CVM085_Ideonella_sakaiensis_1:833848	16
AACGGACTAGGCAATTGAGC	CVM085_Ideonella_sakaiensis_1:3449567	170
AACGGACTATCAATTAAGGA	CVM085_Ideonella_sakaiensis_1:833848	17
AACGGACTCCGGTGGCGGCA	CVM085_Ideonella_sakaiensis_1:833848	13
AACGGACTCGAGTCGGCGGG	CVM085_Ideonella_sakaiensis_1:833848	20
AACGGACTGAAAAATCAGCG	CVM085_Ideonella_sakaiensis_1:4517907	43	CVM085_Ideonella_sakaiensis_1_4012
AACGGACTTGTCCAGGTGAC	CVM085_Ideonella_sakaiensis_2:870219	33	CVM085_Ideonella_sakaiensis_2_786
AACGGACTTTTTGAGTGAGC	CVM085_Ideonella_sakaiensis_1:833848	10
AACGGAGAACGGCAGCTACG	CVM085_Ideonella_sakaiensis_1:833848	11
AACGGAGAATAGGGGGGCAG	CVM085_Ideonella_sakaiensis_2:696639	5	CVM085_Ideonella_sakaiensis_2_632
AACGGAGACGGTTCTCATGC	CVM085_Ideonella_sakaiensis_1:833848	18
AACGGAGAGATTAGTCTGTT	CVM085_Ideonella_sakaiensis_1:2056067	84
AACGGAGATGATATCTAGTT	CVM085_Ideonella_sakaiensis_1:315765	33	CVM085_Ideonella_sakaiensis_1_280
AACGGAGATTGGTGGGTGGA	CVM085_Ideonella_sakaiensis_1:833848	9
AACGGAGCACAGCAGCCTAA	CVM085_Ideonella_sakaiensis_1:666231	30	CVM085_Ideonella_sakaiensis_1_583
AACGGAGCAGACAAACCTTG	CVM085_Ideonella_sakaiensis_1:222016	17
AACGGAGCCCTAAATAAATA	CVM085_Ideonella_sakaiensis_1:833848	30
AACGGAGCGAAAGTCATGTG	CVM085_Ideonella_sakaiensis_1:1840802	109
AACGGAGCTCTTGATAATGT	CVM085_Ideonella_sakaiensis_1:833848	8
AACGGAGCTTAAAGCGTTTT	CVM085_Ideonella_sakaiensis_1:636791	16	CVM085_Ideonella_sakaiensis_1_553
AACGGAGCTTAATGCGTTGG	CVM085_Ideonella_sakaiensis_1:4549884	214	CVM085_Ideonella_sakaiensis_1_4046
AACGGAGCTTCTGGAGTCAG	CVM085_Ideonella_sakaiensis_1:833848	9
AACGGAGGATAGGATGGCGA	CVM085_Ideonella_sakaiensis_1:2985951	15	CVM085_Ideonella_sakaiensis_1_2651
AACGGAGGCGTCCAATATTT	CVM085_Ideonella_sakaiensis_2:152330	278	CVM085_Ideonella_sakaiensis_2_140
AACGGAGGGAAACTGATATC	CVM085_Ideonella_sakaiensis_1:833848	19
AACGGAGGGATAGTCACGGA	CVM085_Ideonella_sakaiensis_2:139955	53
AACGGAGTAAGTTACGTGGG	CVM085_Ideonella_sakaiensis_1:320587	12	CVM085_Ideonella_sakaiensis_1_285
AACGGAGTCCAGCGTTATAT	CVM085_Ideonella_sakaiensis_1:667288	16	CVM085_Ideonella_sakaiensis_1_583
AACGGAGTCGTAGACAACAA	CVM085_Ideonella_sakaiensis_1:833848	20
AACGGAGTCTAAACGAGGAC	CVM085_Ideonella_sakaiensis_1:2943184	1795	CVM085_Ideonella_sakaiensis_1_2622
AACGGAGTCTACCCATATAG	CVM085_Ideonella_sakaiensis_1:664968	33
AACGGAGTCTAGTTCATGGT	CVM085_Ideonella_sakaiensis_1:3693485	39	CVM085_Ideonella_sakaiensis_1_3290
AACGGAGTTAGTTGTAGAGG	CVM085_Ideonella_sakaiensis_1:2325779	4	CVM085_Ideonella_sakaiensis_1_2071
AACGGAGTTAGTTGTAGCGG	CVM085_Ideonella_sakaiensis_1:2325779	1929	CVM085_Ideonella_sakaiensis_1_2071
AACGGAGTTTCAGCGTTCGG	CVM085_Ideonella_sakaiensis_2:117161	124	CVM085_Ideonella_sakaiensis_2_117
AACGGAGTTTGTTTTAGTTG	CVM085_Ideonella_sakaiensis_1:2715832	17
AACGGATACCCTTTGATTTA	CVM085_Ideonella_sakaiensis_1:833848	18
AACGGATACTACTCTTTTTC	CVM085_Ideonella_sakaiensis_1:3746932	89	CVM085_Ideonella_sakaiensis_1_3342
AACGGATAGATGGAGAGTCG	CVM085_Ideonella_sakaiensis_1:833848	7
AACGGATAGTATGGGGGACG	CVM085_Ideonella_sakaiensis_1:833848	10
AACGGATAGTGCAGTGGCGT	CVM085_Ideonella_sakaiensis_1:812915	13
AACGGATATAATACTTATAG	CVM085_Ideonella_sakaiensis_1:4720687	18
AACGGATATTTTCGTTGGAA	CVM085_Ideonella_sakaiensis_1:672010	13
AACGGATCAAACTTTGAGTG	CVM085_Ideonella_sakaiensis_1:699744	362	CVM085_Ideonella_sakaiensis_1_610
AACGGATCACGCAATCAAAG	CVM085_Ideonella_sakaiensis_1:833848	11
AACGGATCATAGAGCGCAGT	CVM085_Ideonella_sakaiensis_2:705091	15	CVM085_Ideonella_sakaiensis_2_645
AACGGATCGTCGGGGAGTAA	CVM085_Ideonella_sakaiensis_1:2835204	14
AACGGATCTAGTCATTAATC	CVM085_Ideonella_sakaiensis_1:833848	13
AACGGATCTATTACTGGTGT	CVM085_Ideonella_sakaiensis_1:2809293	24	CVM085_Ideonella_sakaiensis_1_2514
AACGGATCTCGAGAGCCTGG	CVM085_Ideonella_sakaiensis_1:485233	24
AACGGATGACATGGATGCGT	CVM085_Ideonella_sakaiensis_1:2792858	11	CVM085_Ideonella_sakaiensis_1_2497
AACGGATGCATCAGTGCGTC	CVM085_Ideonella_sakaiensis_1:833848	3
AACGGATGCGGATCCGGGGA	CVM085_Ideonella_sakaiensis_1:833848	16
AACGGATGCTACGATACAAC	CVM085_Ideonella_sakaiensis_1:3791085	237	CVM085_Ideonella_sakaiensis_1_3380
AACGGATGTCTAATTTGTGG	CVM085_Ideonella_sakaiensis_1:833848	7
AACGGATGTGAGATAGTCTT	CVM085_Ideonella_sakaiensis_1:833848	22
AACGGATGTTTCACCTTGAG	CVM085_Ideonella_sakaiensis_1:277646	17
AACGGATTAAATGTGGTGGC	CVM085_Ideonella_sakaiensis_1:2038924	15	CVM085_Ideonella_sakaiensis_1_1832
AACGGATTAACCTATGAAGG	CVM085_Ideonella_sakaiensis_1:833848	16
AACGGATTACGTAGGGTTTA	CVM085_Ideonella_sakaiensis_1:3517846	14	CVM085_Ideonella_sakaiensis_1_3134
AACGGATTCACCAAAGGACA	CVM085_Ideonella_sakaiensis_1:1762661	25	CVM085_Ideonella_sakaiensis_1_1591
AACGGATTCATGTTCGATTA	CVM085_Ideonella_sakaiensis_1:3175810	18	CVM085_Ideonella_sakaiensis_1_2814
AACGGATTGAAGAGACAACG	CVM085_Ideonella_sakaiensis_2:696973	33
AACGGATTGGGCCATCAATT	CVM085_Ideonella_sakaiensis_1:2886096	16
AACGGATTTAATAGCGACAG	CVM085_Ideonella_sakaiensis_1:2170309	54
AACGGCAAACATGGAGCGTA	CVM085_Ideonella_sakaiensis_1:2724589	10	CVM085_Ideonella_sakaiensis_1_2438
AACGGCAAAGTTTGTGGTGA	CVM085_Ideonella_sakaiensis_1:970683	51	CVM085_Ideonella_sakaiensis_1_867
AACGGCAAATATGCCAAAGG	CVM085_Ideonella_sakaiensis_1:833848	48
AACGGCAAATTACCACGGCG	CVM085_Ideonella_sakaiensis_1:2115505	67	CVM085_Ideonella_sakaiensis_1_1901
AACGGCAACAGAGTTTGGGC	CVM085_Ideonella_sakaiensis_1:692546	15
AACGGCAAGTCGCTCTAATG	CVM085_Ideonella_sakaiensis_1:2697817	3	CVM085_Ideonella_sakaiensis_1_2415
AACGGCAAGTCGCTCTCATG	CVM085_Ideonella_sakaiensis_1:2697817	1982	CVM085_Ideonella_sakaiensis_1_2415
AACGGCAAGTCGCTCTCATT	CVM085_Ideonella_sakaiensis_1:2697817	3	CVM085_Ideonella_sakaiensis_1_2415
AACGGCAAGTCGCTCTCCTG	CVM085_Ideonella_sakaiensis_1:2697817	4	CVM085_Ideonella_sakaiensis_1_2415
AACGGCAAGTCTCTCTCATG	CVM085_Ideonella_sakaiensis_1:2697817	6	CVM085_Ideonella_sakaiensis_1_2415
AACGGCAAGTTGCTCTCATG	CVM085_Ideonella_sakaiensis_1:2697817	4	CVM085_Ideonella_sakaiensis_1_2415
AACGGCAATCTTTTTATTTA	CVM085_Ideonella_sakaiensis_2:751960	11	CVM085_Ideonella_sakaiensis_2_690
AACGGCAATGAGGTTTGAGC	CVM085_Ideonella_sakaiensis_1:833848	7
AACGGCAATTGGAAGTCCCT	CVM085_Ideonella_sakaiensis_1:631149	8	CVM085_Ideonella_sakaiensis_1_551
AACGGCACCTCCACCGCAGG	CVM085_Ideonella_sakaiensis_1:4453101	32	CVM085_Ideonella_sakaiensis_1_3958
AACGGCACGACACTAGTTTT	CVM085_Ideonella_sakaiensis_3:127229	4	CVM085_Ideonella_sakaiensis_3_129
AACGGCACTAATTGATAGGA	CVM085_Ideonella_sakaiensis_1:3076116	19
AACGGCACTTAAATGGTCCT	CVM085_Ideonella_sakaiensis_1:833848	11
AACGGCACTTATACACATGC	CVM085_Ideonella_sakaiensis_2:137576	16	CVM085_Ideonella_sakaiensis_2_128
AACGGCAGACCAGTGTGGTG	CVM085_Ideonella_sakaiensis_1:2675202	5	CVM085_Ideonella_sakaiensis_1_2395
AACGGCAGAGTATGGAGCGG	CVM085_Ideonella_sakaiensis_1:331086	19	CVM085_Ideonella_sakaiensis_1_296
AACGGCAGTTAAGTGATGGA	CVM085_Ideonella_sakaiensis_1:320761	56	CVM085_Ideonella_sakaiensis_1_285
AACGGCAGTTTCTTACAGCG	CVM085_Ideonella_sakaiensis_1:833848	9
AACGGCATAAGGTATTCTTG	CVM085_Ideonella_sakaiensis_1:348915	12	CVM085_Ideonella_sakaiensis_1_312
AACGGCATAGCCAGGGGGGA	CVM085_Ideonella_sakaiensis_1:833848	15
AACGGCATATTACTAGATAA	CVM085_Ideonella_sakaiensis_2:629802	233
AACGGCATCAAATGCTTGTT	CVM085_Ideonella_sakaiensis_1:833848	10
AACGGCATGATACAGGAGTA	CVM085_Ideonella_sakaiensis_1:833848	18
AACGGCATGATTCAGATCGA	CVM085_Ideonella_sakaiensis_1:1438533	31
AACGGCATGCACTGTCATTA	CVM085_Ideonella_sakaiensis_1:1805200	13	CVM085_Ideonella_sakaiensis_1_1629
AACGGCATGGTATAGTCGCA	CVM085_Ideonella_sakaiensis_1:493817	26	CVM085_Ideonella_sakaiensis_1_429
AACGGCATGTAAAGCGCAGG	CVM085_Ideonella_sakaiensis_2:751148	175
AACGGCATGTAAGGATCAGA	CVM085_Ideonella_sakaiensis_1:833848	9
AACGGCATGTTATGGAGCGA	CVM085_Ideonella_sakaiensis_1:386806	15
AACGGCATTGATGGGAGCAG	CVM085_Ideonella_sakaiensis_1:692543	21
AACGGCATTTAAGGATAGTG	CVM085_Ideonella_sakaiensis_1:833848	26
AACGGCCAAGTTTAAAGTAA	CVM085_Ideonella_sakaiensis_1:2028711	124
AACGGCCACGTTAGTCAAAG	CVM085_Ideonella_sakaiensis_1:833848	11
AACGGCCAGAGGATTTAGGA	CVM085_Ideonella_sakaiensis_1:833848	13
AACGGCCAGCTCGTAAAGGT	CVM085_Ideonella_sakaiensis_1:833848	9
AACGGCCAGGAAGCCAGAGG	CVM085_Ideonella_sakaiensis_1:4472377	11	CVM085_Ideonella_sakaiensis_1_3977
AACGGCCAGTAATAATAATC	CVM085_Ideonella_sakaiensis_1:833848	17
AACGGCCAGTTCAATTGTGT	CVM085_Ideonella_sakaiensis_1:1138402	19	CVM085_Ideonella_sakaiensis_1_1022
AACGGCCCCGTTAAGCGGGG	CVM085_Ideonella_sakaiensis_2:157459	42	CVM085_Ideonella_sakaiensis_2_144
AACGGCCCTTATAATTCTTT	CVM085_Ideonella_sakaiensis_1:833848	16
AACGGCCCTTCGTCAATATC	CVM085_Ideonella_sakaiensis_1:833848	43
AACGGCCGAACAGTGTGGTG	CVM085_Ideonella_sakaiensis_1:2675202	9	CVM085_Ideonella_sakaiensis_1_2395
AACGGCCGAACGGGAGAGAA	CVM085_Ideonella_sakaiensis_2:139006	56
AACGGCCGACAAGTGTGGTG	CVM085_Ideonella_sakaiensis_1:2675202	4	CVM085_Ideonella_sakaiensis_1_2395
AACGGCCGACCAGTGTGGTG	CVM085_Ideonella_sakaiensis_1:2675202	1853	CVM085_Ideonella_sakaiensis_1_2395
AACGGCCGACCAGTGTGGTT	CVM085_Ideonella_sakaiensis_1:2675202	10	CVM085_Ideonella_sakaiensis_1_2395
AACGGCCGACCAGTGTTGTG	CVM085_Ideonella_sakaiensis_1:2675202	8	CVM085_Ideonella_sakaiensis_1_2395
AACGGCCGCGTCGGAGCGTA	CVM085_Ideonella_sakaiensis_2:150099	7	CVM085_Ideonella_sakaiensis_2_138
AACGGCCGGATTACGTATTG	CVM085_Ideonella_sakaiensis_1:2693380	28
AACGGCCGGTCAGATCCGTG	CVM085_Ideonella_sakaiensis_1:1783293	49	CVM085_Ideonella_sakaiensis_1_1606
AACGGCCGTGAAGTATTTTA	CVM085_Ideonella_sakaiensis_1:81384	13
AACGGCCTACTTTATGGATG	CVM085_Ideonella_sakaiensis_1:833848	14
AACGGCGAAGAACGTATGGG	CVM085_Ideonella_sakaiensis_1:833848	26
AACGGCGAATGGTAATCACG	CVM085_Ideonella_sakaiensis_1:1944281	132	CVM085_Ideonella_sakaiensis_1_1753
AACGGCGCAAGGCGGCTAGA	CVM085_Ideonella_sakaiensis_1:2785543	4
AACGGCGCAGAAGGGTCTCA	CVM085_Ideonella_sakaiensis_2:494532	3	CVM085_Ideonella_sakaiensis_2_448
AACGGCGCAGAAGGGTCTCC	CVM085_Ideonella_sakaiensis_2:494532	736	CVM085_Ideonella_sakaiensis_2_448
AACGGCGCTTATAGACGTAG	CVM085_Ideonella_sakaiensis_1:1751353	136	CVM085_Ideonella_sakaiensis_1_1579
AACGGCGGTAGTCGTAACTG	CVM085_Ideonella_sakaiensis_1:833848	28
AACGGCGTAACAGGGAATTT	CVM085_Ideonella_sakaiensis_1:753233	17
AACGGCGTACTACATGGTGA	CVM085_Ideonella_sakaiensis_1:1299251	81
AACGGCGTAGAAGTTGGTGC	CVM085_Ideonella_sakaiensis_1:490319	39
AACGGCGTCTAACTGTGTAG	CVM085_Ideonella_sakaiensis_1:3383353	18	CVM085_Ideonella_sakaiensis_1_2994
AACGGCTACACTTAGTTAAG	CVM085_Ideonella_sakaiensis_1:833848	12
AACGGCTAGGAACGTGCGCA	CVM085_Ideonella_sakaiensis_1:833848	6
AACGGCTCACTAATCAGAGT	CVM085_Ideonella_sakaiensis_1:2037478	33	CVM085_Ideonella_sakaiensis_1_1831
AACGGCTCTTGATTACCTTA	CVM085_Ideonella_sakaiensis_1:833848	16
AACGGCTGAGAGAATAAGTT	CVM085_Ideonella_sakaiensis_1:833848	3
AACGGCTGAGAGAATACGTT	CVM085_Ideonella_sakaiensis_1:833848	1557
AACGGCTGCAGTCTGTGGGA	CVM085_Ideonella_sakaiensis_1:2916172	98	CVM085_Ideonella_sakaiensis_1_2599
AACGGCTGCTGGCATAAGGA	CVM085_Ideonella_sakaiensis_1:833848	5
AACGGCTGGGGGTTCAAGGC	CVM085_Ideonella_sakaiensis_1:833848	124
AACGGCTGTGTGTCCGGCAC	CVM085_Ideonella_sakaiensis_2:416472	8	CVM085_Ideonella_sakaiensis_2_373
AACGGCTTAAAACAGGTGAG	CVM085_Ideonella_sakaiensis_1:2770727	75	CVM085_Ideonella_sakaiensis_1_2481
AACGGCTTATGAGTTTGGGG	CVM085_Ideonella_sakaiensis_1:2777281	55	CVM085_Ideonella_sakaiensis_1_2485
AACGGCTTATTAATATCATT	CVM085_Ideonella_sakaiensis_1:3779470	72	CVM085_Ideonella_sakaiensis_1_3369
AACGGCTTTCATCACCCCTT	CVM085_Ideonella_sakaiensis_1:2534197	6	CVM085_Ideonella_sakaiensis_1_2259
AACGGCTTTCCAGTACGCTC	CVM085_Ideonella_sakaiensis_1:464566	106
AACGGGAAATACCATCGAAC	CVM085_Ideonella_sakaiensis_1:419605	57
AACGGGAAGCATGAGGTAAG	CVM085_Ideonella_sakaiensis_1:833848	16
AACGGGAAGTATGGTGGCCG	CVM085_Ideonella_sakaiensis_1:833848	11
AACGGGAATCTGCGGGGTGG	CVM085_Ideonella_sakaiensis_1:2057367	361	CVM085_Ideonella_sakaiensis_1_1848
AACGGGACGATGAGTAAGAT	CVM085_Ideonella_sakaiensis_1:833848	18
AACGGGACTCATAACTCCGC	CVM085_Ideonella_sakaiensis_1:833848	23
AACGGGACTGTTGGCGAAGG	CVM085_Ideonella_sakaiensis_1:2158884	31
AACGGGAGGAGTAACAAGGA	CVM085_Ideonella_sakaiensis_1:3748749	42
AACGGGAGGATCATTAGGCG	CVM085_Ideonella_sakaiensis_1:490015	15	CVM085_Ideonella_sakaiensis_1_426
AACGGGAGGCTTTCAGACCG	CVM085_Ideonella_sakaiensis_1:833848	17
AACGGGAGGGTGTTTGTGAT	CVM085_Ideonella_sakaiensis_1:2833077	237	CVM085_Ideonella_sakaiensis_1_2527
AACGGGAGTATCTTGTTGGG	CVM085_Ideonella_sakaiensis_1:629530	21	CVM085_Ideonella_sakaiensis_1_550
AACGGGATAAGTCACTGAGG	CVM085_Ideonella_sakaiensis_1:1762189	5	CVM085_Ideonella_sakaiensis_1_1590
AACGGGATACAGTCATTGCA	CVM085_Ideonella_sakaiensis_1:3915364	39	CVM085_Ideonella_sakaiensis_1_3485
AACGGGATACATATTAGGTT	CVM085_Ideonella_sakaiensis_1:670874	79	CVM085_Ideonella_sakaiensis_1_585
AACGGGATACATGCAGTGGA	CVM085_Ideonella_sakaiensis_1:833848	12
AACGGGATAGGTCAATGAGG	CVM085_Ideonella_sakaiensis_1:1762189	6	CVM085_Ideonella_sakaiensis_1_1590
AACGGGATAGGTCACTGAGG	CVM085_Ideonella_sakaiensis_1:1762189	2498	CVM085_Ideonella_sakaiensis_1_1590
AACGGGATAGGTCACTGAGT	CVM085_Ideonella_sakaiensis_1:1762189	5	CVM085_Ideonella_sakaiensis_1_1590
AACGGGATAGGTCACTGATG	CVM085_Ideonella_sakaiensis_1:1762189	5	CVM085_Ideonella_sakaiensis_1_1590
AACGGGATAGGTCACTTAGG	CVM085_Ideonella_sakaiensis_1:1762189	4	CVM085_Ideonella_sakaiensis_1_1590
AACGGGATAGTACATCTTAA	CVM085_Ideonella_sakaiensis_1:1536750	29	CVM085_Ideonella_sakaiensis_1_1384
AACGGGATATGTCACTGAGG	CVM085_Ideonella_sakaiensis_1:1762189	4	CVM085_Ideonella_sakaiensis_1_1590
AACGGGATGCTGCTCACTCT	CVM085_Ideonella_sakaiensis_1:1855468	6	CVM085_Ideonella_sakaiensis_1_1676
AACGGGATGGTGCTGAGATA	CVM085_Ideonella_sakaiensis_1:2006750	13	CVM085_Ideonella_sakaiensis_1_1805
AACGGGATTCGATTTCGTCA	CVM085_Ideonella_sakaiensis_1:1263974	8	CVM085_Ideonella_sakaiensis_1_1139
AACGGGATTGTGCATTTAAC	CVM085_Ideonella_sakaiensis_1:2374261	36
AACGGGCCCCACGCTTACCG	CVM085_Ideonella_sakaiensis_1:692166	6
AACGGGCCCTAGGGTCTATT	CVM085_Ideonella_sakaiensis_1:4451717	4	CVM085_Ideonella_sakaiensis_1_3957
AACGGGCCCTGTTGGCTCGT	CVM085_Ideonella_sakaiensis_1:833848	14
AACGGGCCGCATCTTCGGCT	CVM085_Ideonella_sakaiensis_2:134050	135	CVM085_Ideonella_sakaiensis_2_127
AACGGGCGAAGTGTGAGCCG	CVM085_Ideonella_sakaiensis_1:227935	18	CVM085_Ideonella_sakaiensis_1_201
AACGGGCGCATGTTTTCCCT	CVM085_Ideonella_sakaiensis_1:2777047	1533	CVM085_Ideonella_sakaiensis_1_2485
AACGGGCTATGGAAAAAACG	CVM085_Ideonella_sakaiensis_1:1074206	20	CVM085_Ideonella_sakaiensis_1_968
AACGGGCTATTTTGACTCAG	CVM085_Ideonella_sakaiensis_1:3536805	15	CVM085_Ideonella_sakaiensis_1_3147
AACGGGCTGGCCCGACCGAA	CVM085_Ideonella_sakaiensis_1:3305243	21	CVM085_Ideonella_sakaiensis_1_2932
AACGGGCTTAATATCTAGAG	CVM085_Ideonella_sakaiensis_1:833848	11
AACGGGCTTTGATTTGAAGT	CVM085_Ideonella_sakaiensis_1:833848	9
AACGGGCTTTGTTAAATTGT	CVM085_Ideonella_sakaiensis_1:833848	14
AACGGGCTTTTGGGTACCGG	CVM085_Ideonella_sakaiensis_1:691741	86
AACGGGGAATTTCCCATCCA	CVM085_Ideonella_sakaiensis_1:487428	11	CVM085_Ideonella_sakaiensis_1_424
AACGGGGACCATTCGTCAAC	CVM085_Ideonella_sakaiensis_1:3948527	12	CVM085_Ideonella_sakaiensis_1_3506
AACGGGGAGAGGTCCCTACG	CVM085_Ideonella_sakaiensis_1:558957	4	CVM085_Ideonella_sakaiensis_1_491
AACGGGGCATAAGGTATTAT	CVM085_Ideonella_sakaiensis_2:134928	9	CVM085_Ideonella_sakaiensis_2_127
AACGGGGCATTGCTTTGGGT	CVM085_Ideonella_sakaiensis_1:2595442	14	CVM085_Ideonella_sakaiensis_1_2318
AACGGGGCCAAGAGACTCCG	CVM085_Ideonella_sakaiensis_1:286596	55	CVM085_Ideonella_sakaiensis_1_258
AACGGGGCTGTTGTGGTAAA	CVM085_Ideonella_sakaiensis_1:2106409	20	CVM085_Ideonella_sakaiensis_1_1893
AACGGGGGCATGAAGAGTGG	CVM085_Ideonella_sakaiensis_2:784161	9
AACGGGGGCATTCATGATTT	CVM085_Ideonella_sakaiensis_1:1017213	38
AACGGGGGCGTTTTATACTG	CVM085_Ideonella_sakaiensis_1:2285940	28	CVM085_Ideonella_sakaiensis_1_2039
AACGGGGTAGTCTAACCGAT	CVM085_Ideonella_sakaiensis_1:88608	187
AACGGGGTTAGTATATCTGG	CVM085_Ideonella_sakaiensis_1:1441687	16
AACGGGGTTATTTTTATTTC	CVM085_Ideonella_sakaiensis_1:833848	11
AACGGGTATTGAAGCTTCAA	CVM085_Ideonella_sakaiensis_1:833848	10
AACGGGTCAATCGGGGTATG	CVM085_Ideonella_sakaiensis_1:859603	14	CVM085_Ideonella_sakaiensis_1_763
AACGGGTCCTTGTAAATTTT	CVM085_Ideonella_sakaiensis_1:2692281	48
AACGGGTCGTTACGTCCGGA	CVM085_Ideonella_sakaiensis_1:3270179	129
AACGGGTCGTTTAGGTATAG	CVM085_Ideonella_sakaiensis_1:175288	11	CVM085_Ideonella_sakaiensis_1_150
AACGGGTCGTTTCCAGTGCG	CVM085_Ideonella_sakaiensis_1:1630177	21
AACGGGTCTAAGAGTGGTGG	CVM085_Ideonella_sakaiensis_1:3003940	4	CVM085_Ideonella_sakaiensis_1_2667
AACGGGTCTTTTCTGATTTC	CVM085_Ideonella_sakaiensis_1:4052372	42
AACGGGTGACTAAAAGTTCA	CVM085_Ideonella_sakaiensis_1:547814	18	CVM085_Ideonella_sakaiensis_1_476
AACGGGTGAGTTGTACGTAG	CVM085_Ideonella_sakaiensis_1:666926	132	CVM085_Ideonella_sakaiensis_1_583
AACGGGTGTACCTTTTACAA	CVM085_Ideonella_sakaiensis_2:1252445	47
AACGGGTTACCTTCTCGTGA	CVM085_Ideonella_sakaiensis_1:2838366	17	CVM085_Ideonella_sakaiensis_1_2532
AACGGGTTACTGGGTTTCAA	CVM085_Ideonella_sakaiensis_1:833848	13
AACGGGTTAGAACGTGAGCG	CVM085_Ideonella_sakaiensis_2:151335	17	CVM085_Ideonella_sakaiensis_2_139
AACGGGTTAGAGTAATATGG	CVM085_Ideonella_sakaiensis_1:3736831	13	CVM085_Ideonella_sakaiensis_1_3332
AACGGGTTCTCGGTTGATCA	CVM085_Ideonella_sakaiensis_2:137421	25	CVM085_Ideonella_sakaiensis_2_128
AACGGGTTGGGAGGGTAGGA	CVM085_Ideonella_sakaiensis_1:3450423	24
AACGGGTTGGGCCCGCATTG	CVM085_Ideonella_sakaiensis_1:4550220	16	CVM085_Ideonella_sakaiensis_1_4046
AACGGTAAACTTGTGGGTGA	CVM085_Ideonella_sakaiensis_1:1930965	223
AACGGTAAATGAAACATCAT	CVM085_Ideonella_sakaiensis_1:1711439	12	CVM085_Ideonella_sakaiensis_1_1543
AACGGTAAATTGGCCTACCT	CVM085_Ideonella_sakaiensis_1:1375484	11	CVM085_Ideonella_sakaiensis_1_1241
AACGGTAACGTACAAAACCG	CVM085_Ideonella_sakaiensis_2:1089364	19	CVM085_Ideonella_sakaiensis_2_986
AACGGTAAGACGGTGATTCA	CVM085_Ideonella_sakaiensis_1:1120012	7	CVM085_Ideonella_sakaiensis_1_1008
AACGGTAAGATGGGAAGGCG	CVM085_Ideonella_sakaiensis_1:833848	12
AACGGTAAGGATCGTAAATT	CVM085_Ideonella_sakaiensis_1:3571976	51	CVM085_Ideonella_sakaiensis_1_3179
AACGGTAAGGTACATCGATT	CVM085_Ideonella_sakaiensis_2:903820	17
AACGGTACGAGGAGAGATGG	CVM085_Ideonella_sakaiensis_1:1758269	57	CVM085_Ideonella_sakaiensis_1_1585
AACGGTACGGAGAATCTAAG	CVM085_Ideonella_sakaiensis_1:3218566	13	CVM085_Ideonella_sakaiensis_1_2854
AACGGTACTCCTCAGTTACC	CVM085_Ideonella_sakaiensis_1:833848	18
AACGGTAGAGGGAGTAGTGA	CVM085_Ideonella_sakaiensis_1:1362701	16
AACGGTAGCACTTTGGATGC	CVM085_Ideonella_sakaiensis_1:4623702	15
AACGGTAGCTCACTATAAAA	CVM085_Ideonella_sakaiensis_1:4497878	3
AACGGTAGCTCATTATAAAA	CVM085_Ideonella_sakaiensis_1:4497878	1588
AACGGTAGTACTGGAAACAT	CVM085_Ideonella_sakaiensis_2:317948	88	CVM085_Ideonella_sakaiensis_2_281
AACGGTATAATATAGCTTGT	CVM085_Ideonella_sakaiensis_3:103666	11
AACGGTATCGAATTAGTGTC	CVM085_Ideonella_sakaiensis_1:2831151	10
AACGGTATGATGTCTTGAAT	CVM085_Ideonella_sakaiensis_1:941534	20	CVM085_Ideonella_sakaiensis_1_836
AACGGTATGGTGGAAGTGAC	CVM085_Ideonella_sakaiensis_1:833848	23
AACGGTATGGTGGTTACTCG	CVM085_Ideonella_sakaiensis_1:3035968	20	CVM085_Ideonella_sakaiensis_1_2695
AACGGTATGTACATCATAAG	CVM085_Ideonella_sakaiensis_1:1638676	161	CVM085_Ideonella_sakaiensis_1_1480
AACGGTATGTCCATGCCGGT	CVM085_Ideonella_sakaiensis_2:1213179	20
AACGGTATTGTTTGCATTGC	CVM085_Ideonella_sakaiensis_1:1928596	45	CVM085_Ideonella_sakaiensis_1_1740
AACGGTATTTGGAGCGAGTG	CVM085_Ideonella_sakaiensis_1:833848	12
AACGGTCAAATTTTATTTTG	CVM085_Ideonella_sakaiensis_2:209862	1712	CVM085_Ideonella_sakaiensis_2_187
AACGGTCAACCAAGTGTTGT	CVM085_Ideonella_sakaiensis_2:192590	215	CVM085_Ideonella_sakaiensis_2_173
AACGGTCAACGGCGGGAATG	CVM085_Ideonella_sakaiensis_1:2191803	9	CVM085_Ideonella_sakaiensis_1_1971
AACGGTCACTCTTGTTGGGA	CVM085_Ideonella_sakaiensis_1:2281073	19	CVM085_Ideonella_sakaiensis_1_2033
AACGGTCAGAGTAGTAATGC	CVM085_Ideonella_sakaiensis_2:1224431	22	CVM085_Ideonella_sakaiensis_2_1106
AACGGTCAGTGTGGGAAGTT	CVM085_Ideonella_sakaiensis_1:2692061	31
AACGGTCATCCGATGTCTGA	CVM085_Ideonella_sakaiensis_1:833848	8
AACGGTCCACTTTAGTTGGG	CVM085_Ideonella_sakaiensis_1:3821164	32	CVM085_Ideonella_sakaiensis_1_3400
AACGGTCCAGAAGCTCGTCT	CVM085_Ideonella_sakaiensis_1:692169	29
AACGGTCCATCTCAGACGGT	CVM085_Ideonella_sakaiensis_1:1803616	69	CVM085_Ideonella_sakaiensis_1_1628
AACGGTCCTGGGCGAATTTG	CVM085_Ideonella_sakaiensis_1:767058	176	CVM085_Ideonella_sakaiensis_1_666
AACGGTCGTCTAAGCGGAAG	CVM085_Ideonella_sakaiensis_1:833848	20
AACGGTCTATGGCTAATAAG	CVM085_Ideonella_sakaiensis_1:2808200	278	CVM085_Ideonella_sakaiensis_1_2513
AACGGTCTATTATAGGCGTT	CVM085_Ideonella_sakaiensis_1:2539016	75	CVM085_Ideonella_sakaiensis_1_2264
AACGGTCTATTGATTATGGT	CVM085_Ideonella_sakaiensis_1:833848	15
AACGGTCTCACCCGTTTGGA	CVM085_Ideonella_sakaiensis_1:1196384	11	CVM085_Ideonella_sakaiensis_1_1081
AACGGTCTGACTCTAGATTA	CVM085_Ideonella_sakaiensis_1:4046022	12	CVM085_Ideonella_sakaiensis_1_3586
AACGGTCTGGAAACGGGATC	CVM085_Ideonella_sakaiensis_1:464563	23
AACGGTCTGGGCGAGGAGAT	CVM085_Ideonella_sakaiensis_1:3308232	3	CVM085_Ideonella_sakaiensis_1_2934
AACGGTCTGGGCGCTGAGAT	CVM085_Ideonella_sakaiensis_1:3308232	3	CVM085_Ideonella_sakaiensis_1_2934
AACGGTCTGTGATTGTTTAG	CVM085_Ideonella_sakaiensis_1:476375	222	CVM085_Ideonella_sakaiensis_1_415
AACGGTCTTAAGCGGTCGCC	CVM085_Ideonella_sakaiensis_1:833848	7
AACGGTCTTTGGCATGAAAC	CVM085_Ideonella_sakaiensis_1:833848	12
AACGGTCTTTTAGAATGAAC	CVM085_Ideonella_sakaiensis_1:2750562	4	CVM085_Ideonella_sakaiensis_1_2462
AACGGTGAAAGACGAAAAAG	CVM085_Ideonella_sakaiensis_1:4604566	72	CVM085_Ideonella_sakaiensis_1_4089
AACGGTGAGAAAAAGAACTG	CVM085_Ideonella_sakaiensis_2:1225112	134	CVM085_Ideonella_sakaiensis_2_1106
AACGGTGATGTCACGATTGC	CVM085_Ideonella_sakaiensis_1:2649240	16	CVM085_Ideonella_sakaiensis_1_2369
AACGGTGCCTCCTGCTGTGG	CVM085_Ideonella_sakaiensis_1:3940849	11	CVM085_Ideonella_sakaiensis_1_3506
AACGGTGCTTGATAATATCC	CVM085_Ideonella_sakaiensis_1:833848	13
AACGGTGGCGGCACCTGGGG	CVM085_Ideonella_sakaiensis_2:196662	26	CVM085_Ideonella_sakaiensis_2_176
AACGGTGGCGGTAGTGAGAG	CVM085_Ideonella_sakaiensis_1:3934497	9	CVM085_Ideonella_sakaiensis_1_3504
AACGGTGGGTGCAAATGATG	CVM085_Ideonella_sakaiensis_1:3176955	81	CVM085_Ideonella_sakaiensis_1_2816
AACGGTGGGTGTGTCTGCTG	CVM085_Ideonella_sakaiensis_1:3177198	16	CVM085_Ideonella_sakaiensis_1_2816
AACGGTGTAACGTTCCAAGA	CVM085_Ideonella_sakaiensis_1:4086654	10	CVM085_Ideonella_sakaiensis_1_3621
AACGGTGTATTGTTTTCTAG	CVM085_Ideonella_sakaiensis_1:833848	10
AACGGTGTGGTCATCGTCCT	CVM085_Ideonella_sakaiensis_1:3335458	389
AACGGTGTGTTACACTTCGC	CVM085_Ideonella_sakaiensis_2:164474	15	CVM085_Ideonella_sakaiensis_2_149
AACGGTGTTCGTAATTATAT	CVM085_Ideonella_sakaiensis_2:1162432	15
AACGGTGTTTTCTGTAAATG	CVM085_Ideonella_sakaiensis_1:1632293	4	CVM085_Ideonella_sakaiensis_1_1475
AACGGTGTTTTCTGTACATG	CVM085_Ideonella_sakaiensis_1:1632293	1565	CVM085_Ideonella_sakaiensis_1_1475
AACGGTTAGACGTGTGTCTT	CVM085_Ideonella_sakaiensis_2:132214	85	CVM085_Ideonella_sakaiensis_2_126
AACGGTTAGGAATTTGAACG	CVM085_Ideonella_sakaiensis_3:73372	16	CVM085_Ideonella_sakaiensis_3_72
AACGGTTAGTAATTTATGGC	CVM085_Ideonella_sakaiensis_1:1382461	3	CVM085_Ideonella_sakaiensis_1_1247
AACGGTTATCATTGGTCCGG	CVM085_Ideonella_sakaiensis_1:2785706	8	CVM085_Ideonella_sakaiensis_1_2492
AACGGTTATTATGGATTGAA	CVM085_Ideonella_sakaiensis_1:176850	5	CVM085_Ideonella_sakaiensis_1_152
AACGGTTATTATGGATTGCA	CVM085_Ideonella_sakaiensis_1:176850	2257	CVM085_Ideonella_sakaiensis_1_152
AACGGTTATTATGGATTTCA	CVM085_Ideonella_sakaiensis_1:176850	4	CVM085_Ideonella_sakaiensis_1_152
AACGGTTATTATGGCTTGCA	CVM085_Ideonella_sakaiensis_1:176850	3	CVM085_Ideonella_sakaiensis_1_152
AACGGTTATTATTGATTGCA	CVM085_Ideonella_sakaiensis_1:176850	7	CVM085_Ideonella_sakaiensis_1_152
AACGGTTATTCTGGATTGCA	CVM085_Ideonella_sakaiensis_1:176850	4	CVM085_Ideonella_sakaiensis_1_152
AACGGTTATTGCAGTGGACG	CVM085_Ideonella_sakaiensis_1:3852710	47	CVM085_Ideonella_sakaiensis_1_3425
AACGGTTCGCGTAGGGGGTG	CVM085_Ideonella_sakaiensis_1:1658404	137	CVM085_Ideonella_sakaiensis_1_1497
AACGGTTCTTCAGGTCAGGG	CVM085_Ideonella_sakaiensis_1:833848	17
AACGGTTGAAAATAGACGAT	CVM085_Ideonella_sakaiensis_1:2692117	17
AACGGTTGAATTGCTATTTT	CVM085_Ideonella_sakaiensis_1:3781436	137	CVM085_Ideonella_sakaiensis_1_3371
AACGGTTGAATTTAGGAAGT	CVM085_Ideonella_sakaiensis_1:3787713	17
AACGGTTGCATAGTTATGAT	CVM085_Ideonella_sakaiensis_1:3780830	207	CVM085_Ideonella_sakaiensis_1_3371
AACGGTTGCGTCGAACAACT	CVM085_Ideonella_sakaiensis_1:3328517	95
AACGGTTGGATAGAATCAGG	CVM085_Ideonella_sakaiensis_1:1786476	6	CVM085_Ideonella_sakaiensis_1_1608
AACGGTTTAAAATTCCGTCC	CVM085_Ideonella_sakaiensis_2:1154800	101
AACGGTTTGGTCATCGTCCT	CVM085_Ideonella_sakaiensis_1:3335458	3
AACGGTTTGTCAAACCACAG	CVM085_Ideonella_sakaiensis_2:133355	3
AACGGTTTGTCCAACAACAG	CVM085_Ideonella_sakaiensis_2:133355	5
AACGGTTTGTCCAACCACAG	CVM085_Ideonella_sakaiensis_2:133355	1804
AACGGTTTGTCCAACCACAT	CVM085_Ideonella_sakaiensis_2:133355	5
AACGGTTTGTCCCACCACAG	CVM085_Ideonella_sakaiensis_2:133355	3
AACGTAAAAAGCTAATTCGA	CVM085_Ideonella_sakaiensis_1:3744052	21	CVM085_Ideonella_sakaiensis_1_3340
AACGTAAAACAGTGATAGGC	CVM085_Ideonella_sakaiensis_1:2694093	35	CVM085_Ideonella_sakaiensis_1_2411
AACGTAAAACCATGATTCGG	CVM085_Ideonella_sakaiensis_2:1286876	21	CVM085_Ideonella_sakaiensis_2_1159
AACGTAAAAGAAGCCCGCCA	CVM085_Ideonella_sakaiensis_3:100075	18	CVM085_Ideonella_sakaiensis_3_101
AACGTAAAAGTATATTACTA	CVM085_Ideonella_sakaiensis_1:157437	11	CVM085_Ideonella_sakaiensis_1_133
AACGTAAAAGTTCTTTGTAG	CVM085_Ideonella_sakaiensis_1:833848	11
AACGTAAAATCACAGGAATT	CVM085_Ideonella_sakaiensis_1:833848	6
AACGTAAACGTCTATATAGG	CVM085_Ideonella_sakaiensis_1:833848	21
AACGTAAACTTACGTTTTCG	CVM085_Ideonella_sakaiensis_1:665801	13
AACGTAAAGATCGGTGTAAT	CVM085_Ideonella_sakaiensis_1:3174924	16	CVM085_Ideonella_sakaiensis_1_2813
AACGTAAAGGGAGCATAGTT	CVM085_Ideonella_sakaiensis_1:109256	16	CVM085_Ideonella_sakaiensis_1_96
AACGTAAAGTAGTTAAATAA	CVM085_Ideonella_sakaiensis_1:117686	25	CVM085_Ideonella_sakaiensis_1_105
AACGTAAAGTGGTTTCGATC	CVM085_Ideonella_sakaiensis_1:150319	10	CVM085_Ideonella_sakaiensis_1_128
AACGTAAAGTTTAGCATTAA	CVM085_Ideonella_sakaiensis_1:833848	32
AACGTAAATACTCCGCCTAT	CVM085_Ideonella_sakaiensis_2:629626	14
AACGTAAATCAACCATCCGC	CVM085_Ideonella_sakaiensis_1:710075	129	CVM085_Ideonella_sakaiensis_1_617
AACGTAACACATGTATAGGT	CVM085_Ideonella_sakaiensis_1:1074332	43	CVM085_Ideonella_sakaiensis_1_968
AACGTAACAGCGCAAGGTAC	CVM085_Ideonella_sakaiensis_1:3584162	68	CVM085_Ideonella_sakaiensis_1_3189
AACGTAACAGTACATTACTA	CVM085_Ideonella_sakaiensis_1:157437	3	CVM085_Ideonella_sakaiensis_1_133
AACGTAACAGTATATTACTA	CVM085_Ideonella_sakaiensis_1:157437	4120	CVM085_Ideonella_sakaiensis_1_133
AACGTAACAGTATATTACTC	CVM085_Ideonella_sakaiensis_1:157437	5	CVM085_Ideonella_sakaiensis_1_133
AACGTAACAGTGAAACTCGG	CVM085_Ideonella_sakaiensis_1:108327	2442	CVM085_Ideonella_sakaiensis_1_95
AACGTAACATAGGACCAGTA	CVM085_Ideonella_sakaiensis_1:539759	10	CVM085_Ideonella_sakaiensis_1_473
AACGTAACATCCGGGAGCGA	CVM085_Ideonella_sakaiensis_1:4191048	16
AACGTAACATTATATTACTA	CVM085_Ideonella_sakaiensis_1:157437	3	CVM085_Ideonella_sakaiensis_1_133
AACGTAACCAACGTTGTTGG	CVM085_Ideonella_sakaiensis_1:2949902	14	CVM085_Ideonella_sakaiensis_1_2627
AACGTAACCTAAGCTCCTAG	CVM085_Ideonella_sakaiensis_1:833848	16
AACGTAACCTAGGCAAGAGA	CVM085_Ideonella_sakaiensis_1:4519499	42	CVM085_Ideonella_sakaiensis_1_4013
AACGTAACTACGGCCCTAAA	CVM085_Ideonella_sakaiensis_1:697603	519	CVM085_Ideonella_sakaiensis_1_609
AACGTAACTACTTCCGTTAG	CVM085_Ideonella_sakaiensis_1:2720525	3	CVM085_Ideonella_sakaiensis_1_2434
AACGTAACTAGCTTTTGGGG	CVM085_Ideonella_sakaiensis_1:2381460	117
AACGTAACTAGGTTCGATAC	CVM085_Ideonella_sakaiensis_1:833848	19
AACGTAACTGGTTTGAGGAT	CVM085_Ideonella_sakaiensis_2:152708	13	CVM085_Ideonella_sakaiensis_2_140
AACGTAACTTGTACATACTT	CVM085_Ideonella_sakaiensis_1:691262	20
AACGTAAGAAACTCGTCTGC	CVM085_Ideonella_sakaiensis_1:3576696	34	CVM085_Ideonella_sakaiensis_1_3183
AACGTAAGATCAAGTAATAA	CVM085_Ideonella_sakaiensis_1:3674751	9	CVM085_Ideonella_sakaiensis_1_3277
AACGTAAGATGTGAAACCTA	CVM085_Ideonella_sakaiensis_1:2684128	35	CVM085_Ideonella_sakaiensis_1_2404
AACGTAAGCTTTAATATCAA	CVM085_Ideonella_sakaiensis_2:119410	216
AACGTAAGGATGGTTGGTGT	CVM085_Ideonella_sakaiensis_1:833848	21
AACGTAAGGATTACCGACTG	CVM085_Ideonella_sakaiensis_1:1826517	17	CVM085_Ideonella_sakaiensis_1_1649
AACGTAAGGGACAATGTTAT	CVM085_Ideonella_sakaiensis_1:3831503	14	CVM085_Ideonella_sakaiensis_1_3407
AACGTAAGGGGTGATGCTAC	CVM085_Ideonella_sakaiensis_1:3667362	19	CVM085_Ideonella_sakaiensis_1_3269
AACGTAAGGGTGTTACGGGA	CVM085_Ideonella_sakaiensis_1:3316486	17
AACGTAAGGTAATTCGTTAT	CVM085_Ideonella_sakaiensis_1:2459445	19	CVM085_Ideonella_sakaiensis_1_2201
AACGTAAGTCCCAGCTTATA	CVM085_Ideonella_sakaiensis_1:4656836	10
AACGTAAGTGTTTGGCGTAT	CVM085_Ideonella_sakaiensis_2:1158689	16	CVM085_Ideonella_sakaiensis_2_1047
AACGTAAGTTAACTCTTATA	CVM085_Ideonella_sakaiensis_1:2675281	19
AACGTAATAACCTTGTGCCT	CVM085_Ideonella_sakaiensis_1:1757859	19
AACGTAATACTATATGTGCG	CVM085_Ideonella_sakaiensis_1:3361700	2471	CVM085_Ideonella_sakaiensis_1_2977
AACGTAATACTATATGTGCT	CVM085_Ideonella_sakaiensis_1:3361700	11	CVM085_Ideonella_sakaiensis_1_2977
AACGTAATAGGTGTAGAATA	CVM085_Ideonella_sakaiensis_1:1638673	19	CVM085_Ideonella_sakaiensis_1_1480
AACGTAATATATAGCCAATA	CVM085_Ideonella_sakaiensis_1:833848	11
AACGTAATATTACTATACTA	CVM085_Ideonella_sakaiensis_1:4452083	39
AACGTAATATTAGTGTGCAC	CVM085_Ideonella_sakaiensis_1:3305243	736	CVM085_Ideonella_sakaiensis_1_2932
AACGTAATATTATTCATCTC	CVM085_Ideonella_sakaiensis_1:1813678	9	CVM085_Ideonella_sakaiensis_1_1637
AACGTAATATTATTGTGCAC	CVM085_Ideonella_sakaiensis_1:3305243	3	CVM085_Ideonella_sakaiensis_1_2932
AACGTAATCAGGCTTCATTC	CVM085_Ideonella_sakaiensis_1:363762	1476	CVM085_Ideonella_sakaiensis_1_326
AACGTAATCCACTTACCGAG	CVM085_Ideonella_sakaiensis_1:833848	25
AACGTAATCGTATAGATATA	CVM085_Ideonella_sakaiensis_1:3050345	16
AACGTAATGCTTCTTTATGC	CVM085_Ideonella_sakaiensis_1:833848	17
AACGTAATGGCTCATTCAAA	CVM085_Ideonella_sakaiensis_1:112390	77
AACGTAATGTTTGTCGAGAG	CVM085_Ideonella_sakaiensis_1:833848	7
AACGTAATTACTGGCTTAAA	CVM085_Ideonella_sakaiensis_1:2465139	17
AACGTAATTCTGGTCTGTTG	CVM085_Ideonella_sakaiensis_2:194422	14	CVM085_Ideonella_sakaiensis_2_174
AACGTAATTCTTCCTCCTTG	CVM085_Ideonella_sakaiensis_1:4560994	31	CVM085_Ideonella_sakaiensis_1_4052
AACGTAATTGCAGCAAGGAG	CVM085_Ideonella_sakaiensis_2:86348	320
AACGTAATTTAGATGTTGTT	CVM085_Ideonella_sakaiensis_1:838555	128	CVM085_Ideonella_sakaiensis_1_740
AACGTAATTTCTTACCGTCT	CVM085_Ideonella_sakaiensis_1:833848	15
AACGTACAAAAGGTCATGGT	CVM085_Ideonella_sakaiensis_1:4565010	15	CVM085_Ideonella_sakaiensis_1_4055
AACGTACAAAGTACAACGGG	CVM085_Ideonella_sakaiensis_1:1742976	16	CVM085_Ideonella_sakaiensis_1_1571
AACGTACAAGTGCTGATTGT	CVM085_Ideonella_sakaiensis_1:142811	33	CVM085_Ideonella_sakaiensis_1_121
AACGTACAATGCAGGTTGGC	CVM085_Ideonella_sakaiensis_1:833848	21
AACGTACACACTACTTTAGG	CVM085_Ideonella_sakaiensis_2:793548	29	CVM085_Ideonella_sakaiensis_2_720
AACGTACACATAGGAGTCTA	CVM085_Ideonella_sakaiensis_1:1296238	11	CVM085_Ideonella_sakaiensis_1_1164
AACGTACACCGCGACTGACG	CVM085_Ideonella_sakaiensis_1:833848	10
AACGTACACGAGGTAATACG	CVM085_Ideonella_sakaiensis_2:664810	56
AACGTACACGGTCCCTTGGT	CVM085_Ideonella_sakaiensis_1:2783619	107
AACGTACACTGGGCATCTGG	CVM085_Ideonella_sakaiensis_2:163775	12
AACGTACAGCTATACATGTA	CVM085_Ideonella_sakaiensis_2:42718	17	CVM085_Ideonella_sakaiensis_2_57
AACGTACAGGGCAGAGGAGT	CVM085_Ideonella_sakaiensis_1:833848	10
AACGTACAGTACATTGAGGC	CVM085_Ideonella_sakaiensis_1:833848	9
AACGTACAGTCATCCATATG	CVM085_Ideonella_sakaiensis_1:1632892	111	CVM085_Ideonella_sakaiensis_1_1476
AACGTACATCTAGGAAAGGG	CVM085_Ideonella_sakaiensis_1:833848	6
AACGTACCAAGACATGGTGA	CVM085_Ideonella_sakaiensis_1:1622334	9	CVM085_Ideonella_sakaiensis_1_1467
AACGTACCACCCACCTGCTG	CVM085_Ideonella_sakaiensis_2:1096530	3	CVM085_Ideonella_sakaiensis_2_993
AACGTACCACGTAAGACTAA	CVM085_Ideonella_sakaiensis_1:2453667	87	CVM085_Ideonella_sakaiensis_1_2195
AACGTACCAGGCTACACGTG	CVM085_Ideonella_sakaiensis_1:833848	15
AACGTACCAGTGAAACTCGG	CVM085_Ideonella_sakaiensis_1:108327	3	CVM085_Ideonella_sakaiensis_1_95
AACGTACCATACGAACTGTT	CVM085_Ideonella_sakaiensis_1:4654827	85	CVM085_Ideonella_sakaiensis_1_4133
AACGTACCATCACGGTGAAG	CVM085_Ideonella_sakaiensis_2:556765	16	CVM085_Ideonella_sakaiensis_2_502
AACGTACCATGTGCGAGTGA	CVM085_Ideonella_sakaiensis_1:3073785	11
AACGTACCCAACCGGCGTGT	CVM085_Ideonella_sakaiensis_1:183811	3	CVM085_Ideonella_sakaiensis_1_160
AACGTACCCGAATGTTTTAT	CVM085_Ideonella_sakaiensis_1:2834102	14	CVM085_Ideonella_sakaiensis_1_2528
AACGTACCCTGAAAACACTC	CVM085_Ideonella_sakaiensis_2:208435	28
AACGTACCGGCATGGGTCTA	CVM085_Ideonella_sakaiensis_1:833848	5
AACGTACCGTAGTAATCGCC	CVM085_Ideonella_sakaiensis_1:833848	15
AACGTACCTCAGGTGTCCCG	CVM085_Ideonella_sakaiensis_1:613032	10	CVM085_Ideonella_sakaiensis_1_538
AACGTACCTGACCTTGTTCC	CVM085_Ideonella_sakaiensis_2:952627	63	CVM085_Ideonella_sakaiensis_2_849
AACGTACCTGGAGGCACGTA	CVM085_Ideonella_sakaiensis_1:833848	18
AACGTACCTGGTCCACTCGC	CVM085_Ideonella_sakaiensis_1:2792282	47	CVM085_Ideonella_sakaiensis_1_2497
AACGTACCTTTCATTGCTCG	CVM085_Ideonella_sakaiensis_1:2568761	34	CVM085_Ideonella_sakaiensis_1_2291
AACGTACGAGACATCTGTAG	CVM085_Ideonella_sakaiensis_2:52003	20	CVM085_Ideonella_sakaiensis_2_64
AACGTACGCATAGGCTAAAT	CVM085_Ideonella_sakaiensis_1:1060556	3	CVM085_Ideonella_sakaiensis_1_957
AACGTACGGATCATCTTTTT	CVM085_Ideonella_sakaiensis_1:833848	12
AACGTACGGGCAACAAATTA	CVM085_Ideonella_sakaiensis_1:425874	94	CVM085_Ideonella_sakaiensis_1_377
AACGTACGGTCAGCTATGTG	CVM085_Ideonella_sakaiensis_2:119042	18	CVM085_Ideonella_sakaiensis_2_119
AACGTACGGTCATGATGTTA	CVM085_Ideonella_sakaiensis_1:309554	101	CVM085_Ideonella_sakaiensis_1_276
AACGTACGGTGCGTTAAACA	CVM085_Ideonella_sakaiensis_1:2621666	11	CVM085_Ideonella_sakaiensis_1_2341
AACGTACGTAAGGCCGTGTG	CVM085_Ideonella_sakaiensis_1:833848	5
AACGTACGTGGATATGTGTG	CVM085_Ideonella_sakaiensis_1:1949101	24	CVM085_Ideonella_sakaiensis_1_1758
AACGTACTAACCCATAACAA	CVM085_Ideonella_sakaiensis_1:222514	12
AACGTACTAATTCGTCGAAT	CVM085_Ideonella_sakaiensis_1:2057292	17	CVM085_Ideonella_sakaiensis_1_1848
AACGTACTAGGAGGAGGACG	CVM085_Ideonella_sakaiensis_1:833848	28
AACGTACTATACTAGGAGGG	CVM085_Ideonella_sakaiensis_1:303457	80
AACGTACTATCCGCAGAGTC	CVM085_Ideonella_sakaiensis_2:923809	17
AACGTACTCAAGGAAACTCT	CVM085_Ideonella_sakaiensis_1:2949725	32	CVM085_Ideonella_sakaiensis_1_2627
AACGTACTCGCGAGCCCCCG	CVM085_Ideonella_sakaiensis_1:833848	10
AACGTACTTCCCTTGCGCAT	CVM085_Ideonella_sakaiensis_2:1349863	16	CVM085_Ideonella_sakaiensis_2_1224
AACGTACTTGAATGTAGGCC	CVM085_Ideonella_sakaiensis_2:282591	14
AACGTACTTGGTAATGCTTT	CVM085_Ideonella_sakaiensis_1:4623533	63	CVM085_Ideonella_sakaiensis_1_4106
AACGTACTTTAAGATGCGGC	CVM085_Ideonella_sakaiensis_1:1334560	14	CVM085_Ideonella_sakaiensis_1_1206
AACGTACTTTAGAGAAAGAG	CVM085_Ideonella_sakaiensis_1:1729123	10	CVM085_Ideonella_sakaiensis_1_1557
AACGTACTTTGAGAGTTATT	CVM085_Ideonella_sakaiensis_1:833848	5
AACGTAGAAAGGTGCTTTAT	CVM085_Ideonella_sakaiensis_1:3689234	20	CVM085_Ideonella_sakaiensis_1_3287
AACGTAGAATACGGGGTAAA	CVM085_Ideonella_sakaiensis_1:833848	11
AACGTAGAATTTGGCTGGCT	CVM085_Ideonella_sakaiensis_1:2800341	25	CVM085_Ideonella_sakaiensis_1_2505
AACGTAGACTGCCTTTCAGG	CVM085_Ideonella_sakaiensis_1:3573710	121	CVM085_Ideonella_sakaiensis_1_3181
AACGTAGCACGAGTGCTGGG	CVM085_Ideonella_sakaiensis_2:1233705	22	CVM085_Ideonella_sakaiensis_2_1108
AACGTAGCAGGATATATAGT	CVM085_Ideonella_sakaiensis_2:940287	3	CVM085_Ideonella_sakaiensis_2_842
AACGTAGCAGTTCGGTGATG	CVM085_Ideonella_sakaiensis_1:833848	15
AACGTAGCATACCACACTTG	CVM085_Ideonella_sakaiensis_1:3342069	21
AACGTAGCATATCTACCAAT	CVM085_Ideonella_sakaiensis_1:4619177	3
AACGTAGCATATCTACCCAT	CVM085_Ideonella_sakaiensis_1:4619177	340
AACGTAGCATATTGGAAAGG	CVM085_Ideonella_sakaiensis_2:92771	18	CVM085_Ideonella_sakaiensis_2_101
AACGTAGCATCCGGGTAGCG	CVM085_Ideonella_sakaiensis_2:615921	20	CVM085_Ideonella_sakaiensis_2_559
AACGTAGCATTTACCACTTA	CVM085_Ideonella_sakaiensis_1:567091	37
AACGTAGCCGTCCTTCGGAT	CVM085_Ideonella_sakaiensis_1:4595086	14	CVM085_Ideonella_sakaiensis_1_4081
AACGTAGCCTGTGCTATTAA	CVM085_Ideonella_sakaiensis_1:493443	22
AACGTAGCGACTGGTCTTTG	CVM085_Ideonella_sakaiensis_1:1085318	26
AACGTAGCGTTGACTAACGT	CVM085_Ideonella_sakaiensis_1:156291	4	CVM085_Ideonella_sakaiensis_1_133
AACGTAGCTGGGGAGAGTGT	CVM085_Ideonella_sakaiensis_1:994196	4	CVM085_Ideonella_sakaiensis_1_894
AACGTAGCTGTAGCAGATAA	CVM085_Ideonella_sakaiensis_1:1763187	17
AACGTAGGAAGGCTAGATAG	CVM085_Ideonella_sakaiensis_1:1204752	20	CVM085_Ideonella_sakaiensis_1_1090
AACGTAGGCACATCGGTTAG	CVM085_Ideonella_sakaiensis_1:659318	35	CVM085_Ideonella_sakaiensis_1_573
AACGTAGGCCCGGGGTGTGC	CVM085_Ideonella_sakaiensis_1:833848	17
AACGTAGGCTATGACAATCG	CVM085_Ideonella_sakaiensis_1:833848	17
AACGTAGGGAGCAAACGGTG	CVM085_Ideonella_sakaiensis_1:3748756	22
AACGTAGGGAGGTCACATAT	CVM085_Ideonella_sakaiensis_1:358011	13	CVM085_Ideonella_sakaiensis_1_320
AACGTAGGTGCAGGTAGGCC	CVM085_Ideonella_sakaiensis_1:2777047	20	CVM085_Ideonella_sakaiensis_1_2485
AACGTAGGTGGTGCTACAAT	CVM085_Ideonella_sakaiensis_1:3636092	21
AACGTAGGTTAACATATATC	CVM085_Ideonella_sakaiensis_1:411664	134
AACGTAGTAGAACGATTAGA	CVM085_Ideonella_sakaiensis_1:833848	11
AACGTAGTAGCGCGTGCCGG	CVM085_Ideonella_sakaiensis_1:3782126	3	CVM085_Ideonella_sakaiensis_1_3371
AACGTAGTCCCCTTGTGCGC	CVM085_Ideonella_sakaiensis_2:1171407	11	CVM085_Ideonella_sakaiensis_2_1061
AACGTAGTTCAACTAGGTTA	CVM085_Ideonella_sakaiensis_1:633868	79	CVM085_Ideonella_sakaiensis_1_552
AACGTAGTTGCGAATCTGAT	CVM085_Ideonella_sakaiensis_1:372082	173	CVM085_Ideonella_sakaiensis_1_331
AACGTAGTTGGCATTACCTT	CVM085_Ideonella_sakaiensis_1:2830602	21	CVM085_Ideonella_sakaiensis_1_2526
AACGTAGTTTATTTTCTTCT	CVM085_Ideonella_sakaiensis_1:833848	14
AACGTAGTTTTGTATTTGAA	CVM085_Ideonella_sakaiensis_1:833848	19
AACGTATAAAGGGAAAAGAA	CVM085_Ideonella_sakaiensis_1:833848	7
AACGTATAAATAGTATATTA	CVM085_Ideonella_sakaiensis_1:833848	26
AACGTATAACGGGAAAAGAA	CVM085_Ideonella_sakaiensis_1:833848	1984
AACGTATAACGTGAAAAGAA	CVM085_Ideonella_sakaiensis_1:833848	3
AACGTATAACTGGAAAAGAA	CVM085_Ideonella_sakaiensis_1:833848	8
AACGTATAAGCGGTGATGAG	CVM085_Ideonella_sakaiensis_1:445562	14	CVM085_Ideonella_sakaiensis_1_391
AACGTATAATAGTGGAAAAG	CVM085_Ideonella_sakaiensis_1:1382380	15
AACGTATAATCTATCCCTTT	CVM085_Ideonella_sakaiensis_1:1803616	48	CVM085_Ideonella_sakaiensis_1_1628
AACGTATAATGTTGCTTACT	CVM085_Ideonella_sakaiensis_2:183160	94
AACGTATACCGCGGAGGGTG	CVM085_Ideonella_sakaiensis_1:88380	15	CVM085_Ideonella_sakaiensis_1_80
AACGTATACGTAAGACGCGA	CVM085_Ideonella_sakaiensis_1:929321	85
AACGTATACTTAAACTCGTG	CVM085_Ideonella_sakaiensis_1:833848	10
AACGTATAGCGGAGCAATTG	CVM085_Ideonella_sakaiensis_1:3785616	50
AACGTATAGGAGGCGAAGAT	CVM085_Ideonella_sakaiensis_1:1930809	16	CVM085_Ideonella_sakaiensis_1_1742
AACGTATAGGGTGCCATTTA	CVM085_Ideonella_sakaiensis_1:2104978	28	CVM085_Ideonella_sakaiensis_1_1892
AACGTATAGGTGACCTGGTT	CVM085_Ideonella_sakaiensis_1:4641533	6
AACGTATAGTATGCGCTGCT	CVM085_Ideonella_sakaiensis_1:181413	21	CVM085_Ideonella_sakaiensis_1_157
AACGTATATCAAGATTACTT	CVM085_Ideonella_sakaiensis_1:2068045	9
AACGTATCAAGCCCCTGGCT	CVM085_Ideonella_sakaiensis_1:183811	133	CVM085_Ideonella_sakaiensis_1_160
AACGTATCACACCGCGGTGT	CVM085_Ideonella_sakaiensis_1:1751113	89	CVM085_Ideonella_sakaiensis_1_1579
AACGTATCAGGTCAGCGTGT	CVM085_Ideonella_sakaiensis_1:3254050	247	CVM085_Ideonella_sakaiensis_1_2888
AACGTATCATAATGTGGGTC	CVM085_Ideonella_sakaiensis_1:3292023	4
AACGTATCATTACGGGCAGC	CVM085_Ideonella_sakaiensis_1:745609	3	CVM085_Ideonella_sakaiensis_1_650
AACGTATCCCAACTCCGTTG	CVM085_Ideonella_sakaiensis_2:531003	33	CVM085_Ideonella_sakaiensis_2_485
AACGTATCTACGAAGTGGCG	CVM085_Ideonella_sakaiensis_1:1737559	36	CVM085_Ideonella_sakaiensis_1_1567
AACGTATCTCAGTTTAAAGT	CVM085_Ideonella_sakaiensis_1:1558950	19	CVM085_Ideonella_sakaiensis_1_1404
AACGTATCTGTCTGGGAAGC	CVM085_Ideonella_sakaiensis_1:3185441	50	CVM085_Ideonella_sakaiensis_1_2824
AACGTATCTTCGCCGAGTAG	CVM085_Ideonella_sakaiensis_1:833848	13
AACGTATCTTTAATTAGGCA	CVM085_Ideonella_sakaiensis_1:2645420	18	CVM085_Ideonella_sakaiensis_1_2367
AACGTATGAACACAGGTACG	CVM085_Ideonella_sakaiensis_2:1042151	53	CVM085_Ideonella_sakaiensis_2_941
AACGTATGAACATCCAGTGG	CVM085_Ideonella_sakaiensis_1:1362701	192
AACGTATGAGGGCTAAAGTA	CVM085_Ideonella_sakaiensis_1:1800653	19	CVM085_Ideonella_sakaiensis_1_1625
AACGTATGATAACCTGTGTA	CVM085_Ideonella_sakaiensis_2:1266069	70	CVM085_Ideonella_sakaiensis_2_1142
AACGTATGATTGGGGCTACG	CVM085_Ideonella_sakaiensis_1:736914	104	CVM085_Ideonella_sakaiensis_1_641
AACGTATGCCATGGCCGGAG	CVM085_Ideonella_sakaiensis_1:1144572	12	CVM085_Ideonella_sakaiensis_1_1026
AACGTATGCCCGGTGCGTGG	CVM085_Ideonella_sakaiensis_2:1071950	13
AACGTATGGATGATCGATTT	CVM085_Ideonella_sakaiensis_1:2806628	24
AACGTATGGGATCGTAGTAT	CVM085_Ideonella_sakaiensis_1:833848	14
AACGTATGGTCTGATCAGTA	CVM085_Ideonella_sakaiensis_1:633475	23
AACGTATGTATGCCGAGAGT	CVM085_Ideonella_sakaiensis_1:133500	13	CVM085_Ideonella_sakaiensis_1_110
AACGTATGTCAAATTGATTG	CVM085_Ideonella_sakaiensis_1:4703141	15	CVM085_Ideonella_sakaiensis_1_4181
AACGTATGTTCCCCAGTGTG	CVM085_Ideonella_sakaiensis_1:833848	12
AACGTATTAATCGGGCTGCA	CVM085_Ideonella_sakaiensis_1:3814665	10
AACGTATTAGCTCTTATTGG	CVM085_Ideonella_sakaiensis_1:833848	5
AACGTATTAGGCCTTTTATT	CVM085_Ideonella_sakaiensis_1:833848	6
AACGTATTAGTTACTTAGGA	CVM085_Ideonella_sakaiensis_2:907239	6	CVM085_Ideonella_sakaiensis_2_812
AACGTATTATAGCAGAGTGG	CVM085_Ideonella_sakaiensis_1:1934100	22	CVM085_Ideonella_sakaiensis_1_1745
AACGTATTATTTCCAATGAA	CVM085_Ideonella_sakaiensis_1:833848	23
AACGTATTCTAACTATTTAA	CVM085_Ideonella_sakaiensis_1:3193627	17
AACGTATTCTCCAAAGTCAA	CVM085_Ideonella_sakaiensis_1:1786662	9	CVM085_Ideonella_sakaiensis_1_1608
AACGTATTCTTGAAAGTTTT	CVM085_Ideonella_sakaiensis_1:3392641	16	CVM085_Ideonella_sakaiensis_1_3003
AACGTATTCTTTGTTTCGTC	CVM085_Ideonella_sakaiensis_1:691933	31	CVM085_Ideonella_sakaiensis_1_602
AACGTATTGCTTGGCGAGTA	CVM085_Ideonella_sakaiensis_1:833848	19
AACGTATTGGTTAACCTATT	CVM085_Ideonella_sakaiensis_1:3975239	63	CVM085_Ideonella_sakaiensis_1_3522
AACGTATTGTGACGGGATGT	CVM085_Ideonella_sakaiensis_1:3820295	11	CVM085_Ideonella_sakaiensis_1_3400
AACGTATTTAGAGTATTCCG	CVM085_Ideonella_sakaiensis_1:328475	33	CVM085_Ideonella_sakaiensis_1_293
AACGTATTTTATTCATTAAT	CVM085_Ideonella_sakaiensis_1:833848	5
AACGTATTTTTAACACATCG	CVM085_Ideonella_sakaiensis_2:282593	18
AACGTCAAAGAGAGCATCCG	CVM085_Ideonella_sakaiensis_1:2119871	43	CVM085_Ideonella_sakaiensis_1_1903
AACGTCAAAGTGCAACATTC	CVM085_Ideonella_sakaiensis_1:858823	155	CVM085_Ideonella_sakaiensis_1_763
AACGTCAAAGTTTGTAATTC	CVM085_Ideonella_sakaiensis_1:833848	20
AACGTCAACCTACTCTTGTG	CVM085_Ideonella_sakaiensis_1:833848	11
AACGTCAAGCGAGAGTGGTT	CVM085_Ideonella_sakaiensis_1:833848	12
AACGTCAAGCGCCCTCGATG	CVM085_Ideonella_sakaiensis_1:3954167	71
AACGTCAAGGAGAACATATG	CVM085_Ideonella_sakaiensis_1:4474745	12	CVM085_Ideonella_sakaiensis_1_3979
AACGTCAAGGTCGCCAAGGG	CVM085_Ideonella_sakaiensis_2:538429	38	CVM085_Ideonella_sakaiensis_2_490
AACGTCAAGGTTAGTTGGTT	CVM085_Ideonella_sakaiensis_1:2802738	9	CVM085_Ideonella_sakaiensis_1_2507
AACGTCAAGTATCACATGCA	CVM085_Ideonella_sakaiensis_1:833848	17
AACGTCAATATATAGAATCG	CVM085_Ideonella_sakaiensis_1:3781052	7	CVM085_Ideonella_sakaiensis_1_3371
AACGTCAATTATGATCGGCG	CVM085_Ideonella_sakaiensis_2:103301	14	CVM085_Ideonella_sakaiensis_2_110
AACGTCAATTGACCCGGACG	CVM085_Ideonella_sakaiensis_1:833848	16
AACGTCAATTGATCTGCATA	CVM085_Ideonella_sakaiensis_1:858823	6	CVM085_Ideonella_sakaiensis_1_763
AACGTCAATTGATCTGCCTA	CVM085_Ideonella_sakaiensis_1:858823	2566	CVM085_Ideonella_sakaiensis_1_763
AACGTCACAATTGTGCCGGG	CVM085_Ideonella_sakaiensis_1:671134	22	CVM085_Ideonella_sakaiensis_1_585
AACGTCACAGGGGGGAGTGG	CVM085_Ideonella_sakaiensis_1:833848	18
AACGTCACATTCATTTATGA	CVM085_Ideonella_sakaiensis_1:667511	34	CVM085_Ideonella_sakaiensis_1_583
AACGTCACCGATTTAGCAGA	CVM085_Ideonella_sakaiensis_1:833848	17
AACGTCACGAAGGCAGGTAA	CVM085_Ideonella_sakaiensis_1:833848	18
AACGTCACGTTACCGAATAT	CVM085_Ideonella_sakaiensis_1:833848	18
AACGTCACGTTCCCCGGGGG	CVM085_Ideonella_sakaiensis_1:4615752	19	CVM085_Ideonella_sakaiensis_1_4099
AACGTCACTATTGTTGTTGG	CVM085_Ideonella_sakaiensis_1:1081616	14	CVM085_Ideonella_sakaiensis_1_973
AACGTCACTTAATCGTGGTT	CVM085_Ideonella_sakaiensis_1:487428	12	CVM085_Ideonella_sakaiensis_1_424
AACGTCACTTCCGATTTGGG	CVM085_Ideonella_sakaiensis_1:3963752	14	CVM085_Ideonella_sakaiensis_1_3513
AACGTCAGAGGGGTGTACCT	CVM085_Ideonella_sakaiensis_1:1840802	6
AACGTCAGATCTTACAAGAG	CVM085_Ideonella_sakaiensis_1:2049083	10	CVM085_Ideonella_sakaiensis_1_1840
AACGTCAGATGTACAGCTCA	CVM085_Ideonella_sakaiensis_1:4641533	18
AACGTCAGCGACTCAATAGT	CVM085_Ideonella_sakaiensis_1:833848	17
AACGTCAGCGATGAGATCTG	CVM085_Ideonella_sakaiensis_1:3750536	7
AACGTCAGGAACGAGGCGAG	CVM085_Ideonella_sakaiensis_1:3761003	15	CVM085_Ideonella_sakaiensis_1_3353
AACGTCAGGAATGTAAATTG	CVM085_Ideonella_sakaiensis_1:833848	18
AACGTCAGGTACATGCAGGA	CVM085_Ideonella_sakaiensis_1:1741544	31
AACGTCAGGTGTGAATGTAA	CVM085_Ideonella_sakaiensis_1:4656836	17
AACGTCATCCCGCTTATGCG	CVM085_Ideonella_sakaiensis_1:833848	14
AACGTCATCTAGTAAATATA	CVM085_Ideonella_sakaiensis_1:1755227	38	CVM085_Ideonella_sakaiensis_1_1583
AACGTCATGCAAGTCATGGC	CVM085_Ideonella_sakaiensis_2:922741	44
AACGTCATGGATTGAGCTGG	CVM085_Ideonella_sakaiensis_1:487428	14	CVM085_Ideonella_sakaiensis_1_424
AACGTCATGGTACAGGCACG	CVM085_Ideonella_sakaiensis_1:4209404	4	CVM085_Ideonella_sakaiensis_1_3729
AACGTCATGTGTATTTTTAC	CVM085_Ideonella_sakaiensis_1:2646380	3	CVM085_Ideonella_sakaiensis_1_2367
AACGTCATTCCAGGTGCCTG	CVM085_Ideonella_sakaiensis_1:833848	41
AACGTCCAACAACAGGTTCT	CVM085_Ideonella_sakaiensis_1:538960	4	CVM085_Ideonella_sakaiensis_1_473
AACGTCCAACACTTGCATTT	CVM085_Ideonella_sakaiensis_1:833848	15
AACGTCCAACTGCCCCTAAC	CVM085_Ideonella_sakaiensis_1:3453420	13	CVM085_Ideonella_sakaiensis_1_3055
AACGTCCAATGTGTAAGTCC	CVM085_Ideonella_sakaiensis_1:833848	18
AACGTCCACATAGTCTCCAG	CVM085_Ideonella_sakaiensis_1:2481499	23	CVM085_Ideonella_sakaiensis_1_2217
AACGTCCAGAGTCACATTGT	CVM085_Ideonella_sakaiensis_1:833848	15
AACGTCCAGGTTTGGTGTAT	CVM085_Ideonella_sakaiensis_1:833848	10
AACGTCCAGTCTCGTTTCAT	CVM085_Ideonella_sakaiensis_1:38443	30	CVM085_Ideonella_sakaiensis_1_40
AACGTCCAGTGGGGACGTGG	CVM085_Ideonella_sakaiensis_2:365799	20	CVM085_Ideonella_sakaiensis_2_324
AACGTCCAGTTCGTTTTCTA	CVM085_Ideonella_sakaiensis_1:692271	17	CVM085_Ideonella_sakaiensis_1_603
AACGTCCATTAATCTTCGAC	CVM085_Ideonella_sakaiensis_1:4060043	22	CVM085_Ideonella_sakaiensis_1_3597
AACGTCCATTGCTGCGTATC	CVM085_Ideonella_sakaiensis_1:833848	12
AACGTCCCAAACCGGCGTGT	CVM085_Ideonella_sakaiensis_1:183811	5	CVM085_Ideonella_sakaiensis_1_160
AACGTCCCAACTATAAATTA	CVM085_Ideonella_sakaiensis_1:833848	14
AACGTCCCAATTTCAGAGTG	CVM085_Ideonella_sakaiensis_1:833848	18
AACGTCCCCAACCGGCGTGT	CVM085_Ideonella_sakaiensis_1:183811	711	CVM085_Ideonella_sakaiensis_1_160
AACGTCCCGTGTAAAATATG	CVM085_Ideonella_sakaiensis_1:4509756	35	CVM085_Ideonella_sakaiensis_1_4009
AACGTCCCTAGTCCCGTAGC	CVM085_Ideonella_sakaiensis_1:168148	107
AACGTCCCTGATGGGCGTAG	CVM085_Ideonella_sakaiensis_1:264685	27	CVM085_Ideonella_sakaiensis_1_237
AACGTCCGCTATCGAAAAGC	CVM085_Ideonella_sakaiensis_2:192968	25	CVM085_Ideonella_sakaiensis_2_173
AACGTCCGGCAATATGCCCG	CVM085_Ideonella_sakaiensis_1:3304874	8
AACGTCCGGTCACCGGATTG	CVM085_Ideonella_sakaiensis_2:287560	82	CVM085_Ideonella_sakaiensis_2_252
AACGTCCGGTCCAATATTGG	CVM085_Ideonella_sakaiensis_1:833848	11
AACGTCCGTGTAATTTTGGC	CVM085_Ideonella_sakaiensis_1:833848	11
AACGTCCTAGGAAGCAGTCG	CVM085_Ideonella_sakaiensis_1:76923	9	CVM085_Ideonella_sakaiensis_1_69
AACGTCCTATCTCGGGGCTC	CVM085_Ideonella_sakaiensis_1:2861610	130	CVM085_Ideonella_sakaiensis_1_2547
AACGTCCTCAGGTGCTGAAA	CVM085_Ideonella_sakaiensis_1:833848	17
AACGTCCTCCATACCGAGTA	CVM085_Ideonella_sakaiensis_1:4059273	51
AACGTCCTGACGAGGAGGGG	CVM085_Ideonella_sakaiensis_1:464584	15
AACGTCCTGATATCACGCGG	CVM085_Ideonella_sakaiensis_1:381759	54
AACGTCCTGCCGGTAGGCAG	CVM085_Ideonella_sakaiensis_1:833848	16
AACGTCCTGTAGTGTTATCT	CVM085_Ideonella_sakaiensis_1:873704	51	CVM085_Ideonella_sakaiensis_1_778
AACGTCCTTGAAGGGACCAG	CVM085_Ideonella_sakaiensis_1:655186	25	CVM085_Ideonella_sakaiensis_1_569
AACGTCCTTTAAGTATTACG	CVM085_Ideonella_sakaiensis_1:833848	37
AACGTCCTTTTTTGTGGGAG	CVM085_Ideonella_sakaiensis_2:143010	39
AACGTCGAAAGAGGAGGTCG	CVM085_Ideonella_sakaiensis_1:874416	229
AACGTCGAGGTACTCGAACC	CVM085_Ideonella_sakaiensis_2:91638	5
AACGTCGATTTATTCTCAAC	CVM085_Ideonella_sakaiensis_1:3779035	19	CVM085_Ideonella_sakaiensis_1_3369
AACGTCGCAGGATATATAGT	CVM085_Ideonella_sakaiensis_2:940287	84	CVM085_Ideonella_sakaiensis_2_842
AACGTCGCTAAAGAAGTTGG	CVM085_Ideonella_sakaiensis_2:224614	38	CVM085_Ideonella_sakaiensis_2_199
AACGTCGCTATCAGGGTACT	CVM085_Ideonella_sakaiensis_1:3407799	18
AACGTCGCTCAACGGTTCAG	CVM085_Ideonella_sakaiensis_2:1026736	30	CVM085_Ideonella_sakaiensis_2_920
AACGTCGCTTATAAGGTTAT	CVM085_Ideonella_sakaiensis_1:487939	18
AACGTCGGCCCGACATTACG	CVM085_Ideonella_sakaiensis_1:3763644	114	CVM085_Ideonella_sakaiensis_1_3355
AACGTCGTATATTTGAGCGT	CVM085_Ideonella_sakaiensis_1:833848	10
AACGTCGTCTAGTTTTTTGG	CVM085_Ideonella_sakaiensis_2:951285	22
AACGTCGTGCAACGAAGGGA	CVM085_Ideonella_sakaiensis_1:833848	17
AACGTCGTTAATTTAATCCT	CVM085_Ideonella_sakaiensis_1:833848	4
AACGTCGTTTCGTAAAGAGG	CVM085_Ideonella_sakaiensis_1:778971	3	CVM085_Ideonella_sakaiensis_1_675
AACGTCTAAGTAAGAACAGA	CVM085_Ideonella_sakaiensis_2:834482	33	CVM085_Ideonella_sakaiensis_2_758
AACGTCTACTACGAGTTGGA	CVM085_Ideonella_sakaiensis_1:750951	9
AACGTCTAGGTTCATTGATA	CVM085_Ideonella_sakaiensis_2:151578	61	CVM085_Ideonella_sakaiensis_2_139
AACGTCTATCATTTTTACAA	CVM085_Ideonella_sakaiensis_1:833848	8
AACGTCTATCTGCAATTGCC	CVM085_Ideonella_sakaiensis_1:833848	13
AACGTCTCAGTTGGCAAGGG	CVM085_Ideonella_sakaiensis_2:117161	12	CVM085_Ideonella_sakaiensis_2_117
AACGTCTCCTACGTGAATGT	CVM085_Ideonella_sakaiensis_1:833848	16
AACGTCTCGCATGTAGCAAG	CVM085_Ideonella_sakaiensis_1:3851136	24
AACGTCTCGGAAGCACGGGT	CVM085_Ideonella_sakaiensis_1:833848	16
AACGTCTCGGTCTAGTAATG	CVM085_Ideonella_sakaiensis_1:833848	3
AACGTCTCGTTATAGTCTTC	CVM085_Ideonella_sakaiensis_1:4474328	29
AACGTCTCTCGGTAATGTAA	CVM085_Ideonella_sakaiensis_1:833848	14
AACGTCTGAGAGAATACGTT	CVM085_Ideonella_sakaiensis_1:833848	3
AACGTCTGATCGGGGTCGCT	CVM085_Ideonella_sakaiensis_1:2799369	31
AACGTCTGCGTCATCGCTAA	CVM085_Ideonella_sakaiensis_1:833848	8
AACGTCTGCGTTCCTTTATT	CVM085_Ideonella_sakaiensis_1:833848	8
AACGTCTGGGGGACCACACT	CVM085_Ideonella_sakaiensis_1:816904	43	CVM085_Ideonella_sakaiensis_1_717
AACGTCTGGTACGTAGGGCA	CVM085_Ideonella_sakaiensis_3:103121	72	CVM085_Ideonella_sakaiensis_3_105
AACGTCTTAAGACATTTTTA	CVM085_Ideonella_sakaiensis_1:833848	19
AACGTCTTATACGCGCGCGG	CVM085_Ideonella_sakaiensis_1:2280344	7	CVM085_Ideonella_sakaiensis_1_2033
AACGTCTTCCTAATGTGGTG	CVM085_Ideonella_sakaiensis_1:833848	10
AACGTCTTCGAGACTTGGGG	CVM085_Ideonella_sakaiensis_1:2638049	14	CVM085_Ideonella_sakaiensis_1_2361
AACGTCTTGGCGTCGGTTAG	CVM085_Ideonella_sakaiensis_1:3524285	15	CVM085_Ideonella_sakaiensis_1_3142
AACGTCTTGTCTCCTGTTTT	CVM085_Ideonella_sakaiensis_1:1248755	17	CVM085_Ideonella_sakaiensis_1_1130
AACGTCTTTATAACAGATCA	CVM085_Ideonella_sakaiensis_1:1739326	35	CVM085_Ideonella_sakaiensis_1_1569
AACGTCTTTTACTACGTGTT	CVM085_Ideonella_sakaiensis_1:276861	36	CVM085_Ideonella_sakaiensis_1_250
AACGTCTTTTACTTATACAG	CVM085_Ideonella_sakaiensis_1:1800962	41	CVM085_Ideonella_sakaiensis_1_1625
AACGTGAAAAACGGTTCGGG	CVM085_Ideonella_sakaiensis_1:1644589	60	CVM085_Ideonella_sakaiensis_1_1486
AACGTGAAACGTGTGGAACG	CVM085_Ideonella_sakaiensis_1:833848	12
AACGTGAAAGGAGTAGCTGT	CVM085_Ideonella_sakaiensis_1:1835154	46	CVM085_Ideonella_sakaiensis_1_1654
AACGTGAAATAATGAGTTCC	CVM085_Ideonella_sakaiensis_1:4640355	29	CVM085_Ideonella_sakaiensis_1_4121
AACGTGAAATGCTATGCTCG	CVM085_Ideonella_sakaiensis_1:833848	14
AACGTGAAGCTGTCTGTGCG	CVM085_Ideonella_sakaiensis_1:638462	11
AACGTGAAGGCGGTAGCAGA	CVM085_Ideonella_sakaiensis_1:833848	22
AACGTGAAGTTGTGGACATT	CVM085_Ideonella_sakaiensis_1:717126	10	CVM085_Ideonella_sakaiensis_1_626
AACGTGACATATTCGAATTT	CVM085_Ideonella_sakaiensis_2:269760	16	CVM085_Ideonella_sakaiensis_2_239
AACGTGACCCCTGTAGAGTT	CVM085_Ideonella_sakaiensis_1:199490	16	CVM085_Ideonella_sakaiensis_1_176
AACGTGACGGGACCACTACT	CVM085_Ideonella_sakaiensis_1:700557	146	CVM085_Ideonella_sakaiensis_1_611
AACGTGACTGCTTGACTATG	CVM085_Ideonella_sakaiensis_1:2679152	18
AACGTGACTGGACCACTACT	CVM085_Ideonella_sakaiensis_1:700557	3	CVM085_Ideonella_sakaiensis_1_611
AACGTGACTGTGACTTAAAA	CVM085_Ideonella_sakaiensis_1:833848	13
AACGTGACTTGTTTAACAAG	CVM085_Ideonella_sakaiensis_2:146364	23	CVM085_Ideonella_sakaiensis_2_135
AACGTGAGAACAGTAACACG	CVM085_Ideonella_sakaiensis_1:4062238	34
AACGTGAGACATCTTGTTCA	CVM085_Ideonella_sakaiensis_2:597360	15
AACGTGAGAGTGTGTTAATG	CVM085_Ideonella_sakaiensis_1:2804634	100	CVM085_Ideonella_sakaiensis_1_2508
AACGTGAGATAGCGACAGTC	CVM085_Ideonella_sakaiensis_1:2750730	23	CVM085_Ideonella_sakaiensis_1_2462
AACGTGAGGCAGGCGTTGTA	CVM085_Ideonella_sakaiensis_1:833848	23
AACGTGAGGTAGGGCAATGA	CVM085_Ideonella_sakaiensis_1:833848	25
AACGTGAGTTCCCATCCTAG	CVM085_Ideonella_sakaiensis_1:2808317	4	CVM085_Ideonella_sakaiensis_1_2513
AACGTGATAATAGATTCCGT	CVM085_Ideonella_sakaiensis_1:207397	143	CVM085_Ideonella_sakaiensis_1_184
AACGTGATAGTGGGTGTGTG	CVM085_Ideonella_sakaiensis_2:796375	31
AACGTGATATCCGTTTCTAT	CVM085_Ideonella_sakaiensis_1:664778	3
AACGTGATCACCCCGTACTT	CVM085_Ideonella_sakaiensis_1:833848	11
AACGTGATCACGCCTTCGTG	CVM085_Ideonella_sakaiensis_2:623161	248	CVM085_Ideonella_sakaiensis_2_564
AACGTGATGACGCTGGATAT	CVM085_Ideonella_sakaiensis_1:1805569	9	CVM085_Ideonella_sakaiensis_1_1629
AACGTGATGCTCCCGACTTG	CVM085_Ideonella_sakaiensis_1:833848	14
AACGTGATGGTATTCATGTG	CVM085_Ideonella_sakaiensis_1:4048345	3	CVM085_Ideonella_sakaiensis_1_3587
AACGTGATGGTCTTCATGTG	CVM085_Ideonella_sakaiensis_1:4048345	1801	CVM085_Ideonella_sakaiensis_1_3587
AACGTGATGGTCTTCATTTG	CVM085_Ideonella_sakaiensis_1:4048345	5	CVM085_Ideonella_sakaiensis_1_3587
AACGTGATGGTCTTCCTGTG	CVM085_Ideonella_sakaiensis_1:4048345	3	CVM085_Ideonella_sakaiensis_1_3587
AACGTGATGTGAATTTACAT	CVM085_Ideonella_sakaiensis_1:833848	5
AACGTGATGTGGTGGACACA	CVM085_Ideonella_sakaiensis_1:3821549	80
AACGTGATGTGTTGGTAGGG	CVM085_Ideonella_sakaiensis_1:2830602	18	CVM085_Ideonella_sakaiensis_1_2526
AACGTGATTGTCTTCATGTG	CVM085_Ideonella_sakaiensis_1:4048345	4	CVM085_Ideonella_sakaiensis_1_3587
AACGTGATTTCAAGACTGGG	CVM085_Ideonella_sakaiensis_1:4641065	17	CVM085_Ideonella_sakaiensis_1_4122
AACGTGCAAATATCATTGGG	CVM085_Ideonella_sakaiensis_1:833848	4
AACGTGCAACTAATAAGAAT	CVM085_Ideonella_sakaiensis_1:833848	12
AACGTGCAATGGTGACATGC	CVM085_Ideonella_sakaiensis_1:833848	5
AACGTGCAGTTAATATTTCT	CVM085_Ideonella_sakaiensis_1:2807732	15	CVM085_Ideonella_sakaiensis_1_2513
AACGTGCCACAGTTGTAGGG	CVM085_Ideonella_sakaiensis_2:110114	25
AACGTGCCACCGCGTCACAG	CVM085_Ideonella_sakaiensis_1:1200543	56
AACGTGCCAGTAAAAAATGT	CVM085_Ideonella_sakaiensis_1:2949725	20	CVM085_Ideonella_sakaiensis_1_2627
AACGTGCCATTCCCAACTGA	CVM085_Ideonella_sakaiensis_2:726801	11	CVM085_Ideonella_sakaiensis_2_663
AACGTGCCCACCGGAACATG	CVM085_Ideonella_sakaiensis_2:723714	19
AACGTGCCGAAAGCGAAGGG	CVM085_Ideonella_sakaiensis_2:120265	83	CVM085_Ideonella_sakaiensis_2_120
AACGTGCCGGCCCTACAGCT	CVM085_Ideonella_sakaiensis_1:2648112	33
AACGTGCCGGGGGAAGAGAT	CVM085_Ideonella_sakaiensis_1:2760013	358
AACGTGCCGGTTGCATTTGT	CVM085_Ideonella_sakaiensis_1:820933	3	CVM085_Ideonella_sakaiensis_1_721
AACGTGCCGTAAGATCAGTC	CVM085_Ideonella_sakaiensis_1:2692281	27
AACGTGCCTCGGTACATGAT	CVM085_Ideonella_sakaiensis_2:150651	19
AACGTGCGAGGTACATTGTA	CVM085_Ideonella_sakaiensis_1:1630177	110
AACGTGCGAGTGGCCGGCAG	CVM085_Ideonella_sakaiensis_1:3457643	12	CVM085_Ideonella_sakaiensis_1_3058
AACGTGCGGGTATGATACTT	CVM085_Ideonella_sakaiensis_1:1940241	30	CVM085_Ideonella_sakaiensis_1_1751
AACGTGCGGTAACGTGGGGA	CVM085_Ideonella_sakaiensis_1:626557	14	CVM085_Ideonella_sakaiensis_1_547
AACGTGCGGTTACACAAGGC	CVM085_Ideonella_sakaiensis_1:1297136	66
AACGTGCTCCCGCCGGAAGT	CVM085_Ideonella_sakaiensis_1:3952012	14	CVM085_Ideonella_sakaiensis_1_3507
AACGTGCTCGTTATTTTAGA	CVM085_Ideonella_sakaiensis_1:833848	21
AACGTGCTCTACAGAATAGG	CVM085_Ideonella_sakaiensis_1:2036098	14
AACGTGCTTTGGTCTCCTGC	CVM085_Ideonella_sakaiensis_1:2916172	38	CVM085_Ideonella_sakaiensis_1_2599
AACGTGGAATCCGCTAGTTG	CVM085_Ideonella_sakaiensis_2:256992	29	CVM085_Ideonella_sakaiensis_2_226
AACGTGGACGACCAATGCCA	CVM085_Ideonella_sakaiensis_1:1755647	4	CVM085_Ideonella_sakaiensis_1_1583
AACGTGGACTCCCTCCTAGT	CVM085_Ideonella_sakaiensis_1:3973214	127
AACGTGGATGTTCAGCCTCA	CVM085_Ideonella_sakaiensis_1:833848	24
AACGTGGCAAGACAGTTTGT	CVM085_Ideonella_sakaiensis_1:691530	14
AACGTGGCCCTTTTGCGGCC	CVM085_Ideonella_sakaiensis_1:946803	9	CVM085_Ideonella_sakaiensis_1_841
AACGTGGCGGAACATGGTAG	CVM085_Ideonella_sakaiensis_1:833848	6
AACGTGGGAGGAACCACGGG	CVM085_Ideonella_sakaiensis_1:3394056	4	CVM085_Ideonella_sakaiensis_1_3004
AACGTGGGAGTGTGGTTTGC	CVM085_Ideonella_sakaiensis_1:3708678	15
AACGTGGGCGATAAACGGCT	CVM085_Ideonella_sakaiensis_1:3669133	36	CVM085_Ideonella_sakaiensis_1_3271
AACGTGGTACTGCGTATTTT	CVM085_Ideonella_sakaiensis_1:833848	13
AACGTGGTATCTCTGAATGT	CVM085_Ideonella_sakaiensis_1:833848	16
AACGTGGTTATAGCTAGCTT	CVM085_Ideonella_sakaiensis_2:1094157	19	CVM085_Ideonella_sakaiensis_2_991
AACGTGGTTTAATACATCTA	CVM085_Ideonella_sakaiensis_1:2666197	15	CVM085_Ideonella_sakaiensis_1_2386
AACGTGGTTTAATGATAGTG	CVM085_Ideonella_sakaiensis_1:833848	20
AACGTGGTTTGATATAGCCT	CVM085_Ideonella_sakaiensis_1:833848	16
AACGTGTAACGTTGTCATTC	CVM085_Ideonella_sakaiensis_1:1632293	22	CVM085_Ideonella_sakaiensis_1_1475
AACGTGTAATATCGACTTAT	CVM085_Ideonella_sakaiensis_1:2785543	46
AACGTGTACTATGGAATTGG	CVM085_Ideonella_sakaiensis_1:833848	9
AACGTGTATAAACACCTGTC	CVM085_Ideonella_sakaiensis_1:833848	12
AACGTGTATATTTGATGGAA	CVM085_Ideonella_sakaiensis_1:833848	5
AACGTGTCCCGATAAAACTC	CVM085_Ideonella_sakaiensis_1:833848	8
AACGTGTCGAATTCAATGGT	CVM085_Ideonella_sakaiensis_2:139175	57	CVM085_Ideonella_sakaiensis_2_129
AACGTGTCGATGTCCGATCT	CVM085_Ideonella_sakaiensis_1:493443	23
AACGTGTCGCTTGGTGGTGC	CVM085_Ideonella_sakaiensis_1:2638049	17	CVM085_Ideonella_sakaiensis_1_2361
AACGTGTCGGCCAGTGCGGG	CVM085_Ideonella_sakaiensis_1:833848	12
AACGTGTCGGTGGTGGGCGT	CVM085_Ideonella_sakaiensis_1:4581807	15	CVM085_Ideonella_sakaiensis_1_4070
AACGTGTCGTCTTTTTATAC	CVM085_Ideonella_sakaiensis_1:3779095	12	CVM085_Ideonella_sakaiensis_1_3369
AACGTGTCTATGGGTCGAGT	CVM085_Ideonella_sakaiensis_1:1538306	16
AACGTGTCTCTTATTCTCGC	CVM085_Ideonella_sakaiensis_1:2674725	3	CVM085_Ideonella_sakaiensis_1_2394
AACGTGTCTGTGGGATGGGA	CVM085_Ideonella_sakaiensis_2:562183	12
AACGTGTCTTTTCGTGACTG	CVM085_Ideonella_sakaiensis_2:304981	19	CVM085_Ideonella_sakaiensis_2_269
AACGTGTGATGGATGAGGTC	CVM085_Ideonella_sakaiensis_1:833848	4
AACGTGTGCAAGCAGTGATG	CVM085_Ideonella_sakaiensis_1:3802167	45
AACGTGTTATTCTACAAAAT	CVM085_Ideonella_sakaiensis_1:833848	9
AACGTGTTCTATTAGGATGG	CVM085_Ideonella_sakaiensis_1:833848	11
AACGTGTTTAATTTATGGAT	CVM085_Ideonella_sakaiensis_1:929647	59	CVM085_Ideonella_sakaiensis_1_825
AACGTGTTTGCGCCCGACGG	CVM085_Ideonella_sakaiensis_1:4051558	19	CVM085_Ideonella_sakaiensis_1_3590
AACGTGTTTTGGTTATCAAT	CVM085_Ideonella_sakaiensis_1:833848	13
AACGTTAAAATCAGAAAGTA	CVM085_Ideonella_sakaiensis_1:1137922	72
AACGTTAAAGACAAGTGCGT	CVM085_Ideonella_sakaiensis_1:833848	7
AACGTTAAATAGGGAGGTAT	CVM085_Ideonella_sakaiensis_1:960082	2155	CVM085_Ideonella_sakaiensis_1_855
AACGTTAAATATGGAGGTAT	CVM085_Ideonella_sakaiensis_1:960082	8	CVM085_Ideonella_sakaiensis_1_855
AACGTTAAATCCCTAACCCA	CVM085_Ideonella_sakaiensis_1:833848	17
AACGTTAACCAATTGTGACG	CVM085_Ideonella_sakaiensis_1:490015	15	CVM085_Ideonella_sakaiensis_1_426
AACGTTAAGAAGAGCTTTAT	CVM085_Ideonella_sakaiensis_1:946589	15
AACGTTAAGCAAAGGAGGAA	CVM085_Ideonella_sakaiensis_1:665032	52
AACGTTAAGCACAATATAAA	CVM085_Ideonella_sakaiensis_1:1487834	21	CVM085_Ideonella_sakaiensis_1_1340
AACGTTAAGGTAGTCAGGCA	CVM085_Ideonella_sakaiensis_1:833848	22
AACGTTAATAGAGCACAAGC	CVM085_Ideonella_sakaiensis_1:609790	21	CVM085_Ideonella_sakaiensis_1_536
AACGTTACATAGGGAGGTAT	CVM085_Ideonella_sakaiensis_1:960082	4	CVM085_Ideonella_sakaiensis_1_855
AACGTTACGATAAAGTCAAT	CVM085_Ideonella_sakaiensis_1:3385879	44	CVM085_Ideonella_sakaiensis_1_2997
AACGTTACGGGTCTTACTGG	CVM085_Ideonella_sakaiensis_2:134717	102	CVM085_Ideonella_sakaiensis_2_127
AACGTTACTAAATGTCTATT	CVM085_Ideonella_sakaiensis_1:2688546	31	CVM085_Ideonella_sakaiensis_1_2407
AACGTTACTAATGATTGTTC	CVM085_Ideonella_sakaiensis_1:1930965	12
AACGTTACTGGGGTGGGATG	CVM085_Ideonella_sakaiensis_1:833848	12
AACGTTACTTCGACATGCTA	CVM085_Ideonella_sakaiensis_1:833848	20
AACGTTAGAACATTGCGGTT	CVM085_Ideonella_sakaiensis_1:2114848	3	CVM085_Ideonella_sakaiensis_1_1901
AACGTTAGACTCGCTTTAGG	CVM085_Ideonella_sakaiensis_1:664845	10
AACGTTAGAGGCAGGGTAGC	CVM085_Ideonella_sakaiensis_1:1763713	29	CVM085_Ideonella_sakaiensis_1_1592
AACGTTAGAGTTAAATAGAG	CVM085_Ideonella_sakaiensis_2:826952	26	CVM085_Ideonella_sakaiensis_2_755
AACGTTAGGAGCCACGGCGA	CVM085_Ideonella_sakaiensis_1:548460	201
AACGTTAGGTTGCTAATAAC	CVM085_Ideonella_sakaiensis_1:833848	11
AACGTTATAAATAGGGTAAG	CVM085_Ideonella_sakaiensis_1:664964	21
AACGTTATAAGATGTGTTTT	CVM085_Ideonella_sakaiensis_1:211379	13	CVM085_Ideonella_sakaiensis_1_187
AACGTTATATGTCAAGTTAT	CVM085_Ideonella_sakaiensis_1:833848	17
AACGTTATATGTGGGGACAT	CVM085_Ideonella_sakaiensis_1:833848	3
AACGTTATCCGCTGAGAGAT	CVM085_Ideonella_sakaiensis_1:833848	16
AACGTTATCCTGGACGTGTG	CVM085_Ideonella_sakaiensis_1:833848	6
AACGTTATGCCTATGGTAAC	CVM085_Ideonella_sakaiensis_1:2252665	9	CVM085_Ideonella_sakaiensis_1_2015
AACGTTATGCGTTCAGGTGT	CVM085_Ideonella_sakaiensis_1:2600294	59	CVM085_Ideonella_sakaiensis_1_2322
AACGTTATGGGAACCTTCTT	CVM085_Ideonella_sakaiensis_1:1082987	53	CVM085_Ideonella_sakaiensis_1_973
AACGTTATGTGTAGTGTAGT	CVM085_Ideonella_sakaiensis_2:116999	70	CVM085_Ideonella_sakaiensis_2_117
AACGTTATGTTTGTATGGAG	CVM085_Ideonella_sakaiensis_1:1665634	40	CVM085_Ideonella_sakaiensis_1_1503
AACGTTATTAGCTTGTCTTA	CVM085_Ideonella_sakaiensis_1:833848	15
AACGTTATTGGGGGCCTGGT	CVM085_Ideonella_sakaiensis_2:156805	22	CVM085_Ideonella_sakaiensis_2_144
AACGTTATTTATCAAACTGC	CVM085_Ideonella_sakaiensis_1:3737056	29
AACGTTCAAGTTTATGATCG	CVM085_Ideonella_sakaiensis_2:304981	31	CVM085_Ideonella_sakaiensis_2_269
AACGTTCAATAGGTATCGCT	CVM085_Ideonella_sakaiensis_1:1814422	91
AACGTTCACTGACTGCGGTG	CVM085_Ideonella_sakaiensis_1:1242469	19	CVM085_Ideonella_sakaiensis_1_1125
AACGTTCACTGGTAAGACGG	CVM085_Ideonella_sakaiensis_1:833848	7
AACGTTCAGAAATCTAAGCA	CVM085_Ideonella_sakaiensis_1:833848	6
AACGTTCAGACCGAGGAGAG	CVM085_Ideonella_sakaiensis_1:833848	21
AACGTTCAGGGGAGGTCTAA	CVM085_Ideonella_sakaiensis_1:833848	15
AACGTTCATGTGCCGATGAC	CVM085_Ideonella_sakaiensis_1:99662	10
AACGTTCATTTATAGTAAAG	CVM085_Ideonella_sakaiensis_1:833848	20
AACGTTCCACTATTGCGAAG	CVM085_Ideonella_sakaiensis_1:3895909	7	CVM085_Ideonella_sakaiensis_1_3468
AACGTTCCAGGACTGTGATT	CVM085_Ideonella_sakaiensis_1:169201	16	CVM085_Ideonella_sakaiensis_1_144
AACGTTCCCGTCGTCCACAG	CVM085_Ideonella_sakaiensis_1:4705006	9	CVM085_Ideonella_sakaiensis_1_4185
AACGTTCCGGGTTTAGAAAG	CVM085_Ideonella_sakaiensis_1:743271	11	CVM085_Ideonella_sakaiensis_1_648
AACGTTCCGGTAAGGTGATA	CVM085_Ideonella_sakaiensis_2:899631	81	CVM085_Ideonella_sakaiensis_2_807
AACGTTCCTAAATTATAGTT	CVM085_Ideonella_sakaiensis_1:756393	104	CVM085_Ideonella_sakaiensis_1_658
AACGTTCCTTACTGCTAACG	CVM085_Ideonella_sakaiensis_1:665527	30	CVM085_Ideonella_sakaiensis_1_582
AACGTTCCTTCTGATATATG	CVM085_Ideonella_sakaiensis_1:778971	14	CVM085_Ideonella_sakaiensis_1_675
AACGTTCCTTCTGATATATT	CVM085_Ideonella_sakaiensis_2:171082	19	CVM085_Ideonella_sakaiensis_2_157
AACGTTCCTTTCTCTAGGAT	CVM085_Ideonella_sakaiensis_1:2579404	3	CVM085_Ideonella_sakaiensis_1_2300
AACGTTCGAACAATGGGCTA	CVM085_Ideonella_sakaiensis_1:875281	37	CVM085_Ideonella_sakaiensis_1_779
AACGTTCGAACATTGCGGTT	CVM085_Ideonella_sakaiensis_1:2114848	1557	CVM085_Ideonella_sakaiensis_1_1901
AACGTTCGAACATTGTGGTT	CVM085_Ideonella_sakaiensis_1:2114848	5	CVM085_Ideonella_sakaiensis_1_1901
AACGTTCGATATATCGTGAG	CVM085_Ideonella_sakaiensis_2:704509	13
AACGTTCGATTAAATGGCAG	CVM085_Ideonella_sakaiensis_1:171668	45	CVM085_Ideonella_sakaiensis_1_147
AACGTTCGCACCACATTATA	CVM085_Ideonella_sakaiensis_1:1394028	4
AACGTTCGGACGCAAGATAC	CVM085_Ideonella_sakaiensis_2:1024156	5	CVM085_Ideonella_sakaiensis_2_918
AACGTTCGTACTGCACTGGC	CVM085_Ideonella_sakaiensis_1:1322395	18
AACGTTCTATAGAACCGTCT	CVM085_Ideonella_sakaiensis_1:1814096	3	CVM085_Ideonella_sakaiensis_1_1638
AACGTTCTATAGGACCGTCT	CVM085_Ideonella_sakaiensis_1:1814096	1553	CVM085_Ideonella_sakaiensis_1_1638
AACGTTCTATATGACCGTCT	CVM085_Ideonella_sakaiensis_1:1814096	5	CVM085_Ideonella_sakaiensis_1_1638
AACGTTCTCAGTTACTAAAA	CVM085_Ideonella_sakaiensis_1:833848	7
AACGTTCTCGGATAAGTCAG	CVM085_Ideonella_sakaiensis_1:1195300	38
AACGTTCTCGGCGAACAGCT	CVM085_Ideonella_sakaiensis_1:633234	40
AACGTTCTCGTGCAAAAAAA	CVM085_Ideonella_sakaiensis_1:833848	14
AACGTTCTCTCAAGATGTAC	CVM085_Ideonella_sakaiensis_1:631416	153	CVM085_Ideonella_sakaiensis_1_551
AACGTTCTGGTGGGCCCTGA	CVM085_Ideonella_sakaiensis_2:696313	8	CVM085_Ideonella_sakaiensis_2_631
AACGTTCTGTCTGGGAGTTT	CVM085_Ideonella_sakaiensis_1:833848	6
AACGTTCTGTTACTTGGGCT	CVM085_Ideonella_sakaiensis_1:1765963	49	CVM085_Ideonella_sakaiensis_1_1592
AACGTTCTTACACTTTTAGG	CVM085_Ideonella_sakaiensis_1:2574716	14	CVM085_Ideonella_sakaiensis_1_2296
AACGTTGAAATGCAGGTGCG	CVM085_Ideonella_sakaiensis_1:1402168	29	CVM085_Ideonella_sakaiensis_1_1265
AACGTTGAATCTACTGGACC	CVM085_Ideonella_sakaiensis_1:833848	9
AACGTTGAATTCGAGATCAG	CVM085_Ideonella_sakaiensis_1:486148	12	CVM085_Ideonella_sakaiensis_1_423
AACGTTGAGGGGGACCCGGT	CVM085_Ideonella_sakaiensis_1:4441941	8	CVM085_Ideonella_sakaiensis_1_3950
AACGTTGATCTTCGCTCTAC	CVM085_Ideonella_sakaiensis_1:2603955	15	CVM085_Ideonella_sakaiensis_1_2324
AACGTTGCAATTTGGCATAT	CVM085_Ideonella_sakaiensis_1:885228	13
AACGTTGCGATGGCACTGCT	CVM085_Ideonella_sakaiensis_1:2785402	9	CVM085_Ideonella_sakaiensis_1_2491
AACGTTGCGCTTAACGAGCC	CVM085_Ideonella_sakaiensis_1:833848	15
AACGTTGCGTATGAGGTAGG	CVM085_Ideonella_sakaiensis_1:669660	3	CVM085_Ideonella_sakaiensis_1_585
AACGTTGCGTGTAAAGTGCG	CVM085_Ideonella_sakaiensis_1:150319	20	CVM085_Ideonella_sakaiensis_1_128
AACGTTGCTGTCATGCTAAC	CVM085_Ideonella_sakaiensis_2:493846	134
AACGTTGCTTGTTACAGTTC	CVM085_Ideonella_sakaiensis_1:929201	10
AACGTTGGAAATCGTGCTTG	CVM085_Ideonella_sakaiensis_1:228912	34	CVM085_Ideonella_sakaiensis_1_202
AACGTTGGATATCTACAACC	CVM085_Ideonella_sakaiensis_2:806020	41	CVM085_Ideonella_sakaiensis_2_736
AACGTTGGGGATTGGAAGCA	CVM085_Ideonella_sakaiensis_1:1977525	64	CVM085_Ideonella_sakaiensis_1_1776
AACGTTGGTGGTGGCGTCGA	CVM085_Ideonella_sakaiensis_1:2750883	12	CVM085_Ideonella_sakaiensis_1_2462
AACGTTGTAAACCGCGCGTG	CVM085_Ideonella_sakaiensis_1:2601953	100
AACGTTGTGATTTACCCCCG	CVM085_Ideonella_sakaiensis_2:952633	6	CVM085_Ideonella_sakaiensis_2_849
AACGTTGTTCACAAAGCGCC	CVM085_Ideonella_sakaiensis_1:833848	36
AACGTTGTTGTGATGTTGAC	CVM085_Ideonella_sakaiensis_2:628658	461	CVM085_Ideonella_sakaiensis_2_570
AACGTTGTTTAAACATTGAT	CVM085_Ideonella_sakaiensis_1:833848	17
AACGTTGTTTTTAAGAAAGG	CVM085_Ideonella_sakaiensis_1:3403192	7	CVM085_Ideonella_sakaiensis_1_3009
AACGTTTAAAACAACGTAGG	CVM085_Ideonella_sakaiensis_1:858823	3	CVM085_Ideonella_sakaiensis_1_763
AACGTTTAAGCATAGCGGTG	CVM085_Ideonella_sakaiensis_1:833848	19
AACGTTTAATATGGCCAGTA	CVM085_Ideonella_sakaiensis_1:3753517	80
AACGTTTACCTCGATAATGG	CVM085_Ideonella_sakaiensis_1:1220219	11	CVM085_Ideonella_sakaiensis_1_1104
AACGTTTAGACTGTGGCGTT	CVM085_Ideonella_sakaiensis_1:1840157	28	CVM085_Ideonella_sakaiensis_1_1659
AACGTTTAGAGTGTGGGGGA	CVM085_Ideonella_sakaiensis_1:2648180	12
AACGTTTATGGCACTAGTGG	CVM085_Ideonella_sakaiensis_2:709406	10	CVM085_Ideonella_sakaiensis_2_650
AACGTTTATGGCCATAGTGG	CVM085_Ideonella_sakaiensis_2:709406	15	CVM085_Ideonella_sakaiensis_2_650
AACGTTTATGGCCCTAGTGG	CVM085_Ideonella_sakaiensis_2:709406	1868	CVM085_Ideonella_sakaiensis_2_650
AACGTTTATGGCCCTAGTGT	CVM085_Ideonella_sakaiensis_2:709406	8	CVM085_Ideonella_sakaiensis_2_650
AACGTTTATGGCCCTAGTTG	CVM085_Ideonella_sakaiensis_2:709406	8	CVM085_Ideonella_sakaiensis_2_650
AACGTTTATTATTCTCTAAC	CVM085_Ideonella_sakaiensis_1:289219	74	CVM085_Ideonella_sakaiensis_1_260
AACGTTTATTGCCCTAGTGG	CVM085_Ideonella_sakaiensis_2:709406	5	CVM085_Ideonella_sakaiensis_2_650
AACGTTTCACGGCGAGTTTA	CVM085_Ideonella_sakaiensis_1:4123806	18	CVM085_Ideonella_sakaiensis_1_3657
AACGTTTCACGGCTAGAACG	CVM085_Ideonella_sakaiensis_1:1759966	138	CVM085_Ideonella_sakaiensis_1_1587
AACGTTTCAGTTATTGATGC	CVM085_Ideonella_sakaiensis_1:833848	4
AACGTTTCCTAGACAAGGCG	CVM085_Ideonella_sakaiensis_1:3859173	15	CVM085_Ideonella_sakaiensis_1_3433
AACGTTTCCTCAAGAGCCCC	CVM085_Ideonella_sakaiensis_1:1859877	25	CVM085_Ideonella_sakaiensis_1_1680
AACGTTTCGTATCATCGTAT	CVM085_Ideonella_sakaiensis_1:1949158	93	CVM085_Ideonella_sakaiensis_1_1758
AACGTTTCGTGGCTTACATA	CVM085_Ideonella_sakaiensis_1:3745792	16	CVM085_Ideonella_sakaiensis_1_3341
AACGTTTCTACCATGCCGGT	CVM085_Ideonella_sakaiensis_1:1038455	4
AACGTTTCTCGAATCAGGCT	CVM085_Ideonella_sakaiensis_1:4061101	3
AACGTTTCTGATACCGCGTA	CVM085_Ideonella_sakaiensis_1:833848	9
AACGTTTCTGGCCCTAGTGG	CVM085_Ideonella_sakaiensis_2:709406	3	CVM085_Ideonella_sakaiensis_2_650
AACGTTTCTGTCACTTATAG	CVM085_Ideonella_sakaiensis_2:844529	49
AACGTTTCTGTTCTGTTGCC	CVM085_Ideonella_sakaiensis_1:833848	43
AACGTTTCTGTTTTAACTCT	CVM085_Ideonella_sakaiensis_1:833848	2267
AACGTTTCTTAATGCATGAT	CVM085_Ideonella_sakaiensis_1:1022496	17	CVM085_Ideonella_sakaiensis_1_921
AACGTTTGATGGCAGCTAGG	CVM085_Ideonella_sakaiensis_1:1137213	33
AACGTTTGCTTACTCTAAGG	CVM085_Ideonella_sakaiensis_1:833848	22
AACGTTTGGAGCTAGTTACT	CVM085_Ideonella_sakaiensis_1:2112572	3	CVM085_Ideonella_sakaiensis_1_1898
AACGTTTGTCCAGGTATACC	CVM085_Ideonella_sakaiensis_1:1802255	34	CVM085_Ideonella_sakaiensis_1_1627
AACGTTTGTGTACGATTATG	CVM085_Ideonella_sakaiensis_1:2216798	13	CVM085_Ideonella_sakaiensis_1_1989
AACGTTTGTTAAAGGGAGCT	CVM085_Ideonella_sakaiensis_1:609751	11	CVM085_Ideonella_sakaiensis_1_536
AACGTTTTATGCCGGGTGGT	CVM085_Ideonella_sakaiensis_1:3891361	12	CVM085_Ideonella_sakaiensis_1_3461
AACGTTTTGGCATCGAGCCC	CVM085_Ideonella_sakaiensis_1:833848	10
AACGTTTTGTGTTACATTTT	CVM085_Ideonella_sakaiensis_1:4667567	616	CVM085_Ideonella_sakaiensis_1_4148
AACGTTTTGTTTGATGTGGG	CVM085_Ideonella_sakaiensis_1:1271367	112
AACGTTTTTCATCGTTGTAG	CVM085_Ideonella_sakaiensis_1:1760146	141	CVM085_Ideonella_sakaiensis_1_1587
AACGTTTTTTGCGAAGTTTA	CVM085_Ideonella_sakaiensis_2:806636	44
AACTAAAAAACCCCTTGCGG	CVM085_Ideonella_sakaiensis_1:833848	12
AACTAAAAACTCAGATCGTG	CVM085_Ideonella_sakaiensis_1:2967834	11	CVM085_Ideonella_sakaiensis_1_2639
AACTAAAAAGACGGATTCCT	CVM085_Ideonella_sakaiensis_1:2714961	50	CVM085_Ideonella_sakaiensis_1_2430
AACTAAAAAGGAAACGTCTC	CVM085_Ideonella_sakaiensis_1:2072024	6	CVM085_Ideonella_sakaiensis_1_1861
AACTAAAAATAGTCTTTCCG	CVM085_Ideonella_sakaiensis_1:833848	14
AACTAAAAATGGTCCGTCTA	CVM085_Ideonella_sakaiensis_1:664845	11
AACTAAAACAGGCTGGCGAG	CVM085_Ideonella_sakaiensis_1:1757355	8	CVM085_Ideonella_sakaiensis_1_1584
AACTAAAACCACCAGGATAA	CVM085_Ideonella_sakaiensis_1:1200048	51	CVM085_Ideonella_sakaiensis_1_1085
AACTAAAACTTCGTCGTCTT	CVM085_Ideonella_sakaiensis_1:833848	5
AACTAAAAGAGCGACACGGC	CVM085_Ideonella_sakaiensis_1:4600809	146	CVM085_Ideonella_sakaiensis_1_4086
AACTAAAAGATTGAGGAAAG	CVM085_Ideonella_sakaiensis_1:833848	18
AACTAAAAGCATTTGAGGCT	CVM085_Ideonella_sakaiensis_3:64049	12
AACTAAAAGCGATTCTAAGG	CVM085_Ideonella_sakaiensis_2:155486	20	CVM085_Ideonella_sakaiensis_2_143
AACTAAAAGCTAATCGCTAA	CVM085_Ideonella_sakaiensis_1:1263974	3	CVM085_Ideonella_sakaiensis_1_1139
AACTAAAAGCTACTAGCTAA	CVM085_Ideonella_sakaiensis_1:1263974	3	CVM085_Ideonella_sakaiensis_1_1139
AACTAAAAGCTACTCGCTAA	CVM085_Ideonella_sakaiensis_1:1263974	1886	CVM085_Ideonella_sakaiensis_1_1139
AACTAAAAGGCAACATATGG	CVM085_Ideonella_sakaiensis_1:359491	14	CVM085_Ideonella_sakaiensis_1_322
AACTAAAAGGCCCTATATAT	CVM085_Ideonella_sakaiensis_1:833848	20
AACTAAAAGGGACTTGGCTT	CVM085_Ideonella_sakaiensis_1:3669854	14	CVM085_Ideonella_sakaiensis_1_3272
AACTAAAAGGGGGAGTGTAA	CVM085_Ideonella_sakaiensis_2:1168793	13	CVM085_Ideonella_sakaiensis_2_1058
AACTAAAAGTCGAATGCTAT	CVM085_Ideonella_sakaiensis_1:3779800	25
AACTAAAATGGAAGCATAGG	CVM085_Ideonella_sakaiensis_1:2651577	35	CVM085_Ideonella_sakaiensis_1_2370
AACTAAAATTTAAGTGGGGG	CVM085_Ideonella_sakaiensis_1:3563474	21	CVM085_Ideonella_sakaiensis_1_3171
AACTAAAATTTACGCGCATC	CVM085_Ideonella_sakaiensis_1:833848	12
AACTAAAATTTCAATCTGGA	CVM085_Ideonella_sakaiensis_2:1195114	12	CVM085_Ideonella_sakaiensis_2_1080
AACTAAACAGTCCCACTGGG	CVM085_Ideonella_sakaiensis_2:623304	29	CVM085_Ideonella_sakaiensis_2_564
AACTAAACAGTTGCGTTATA	CVM085_Ideonella_sakaiensis_1:3728458	18	CVM085_Ideonella_sakaiensis_1_3325
AACTAAACCAGGTCGGGGCT	CVM085_Ideonella_sakaiensis_1:833848	19
AACTAAACGGGCTGAATTAT	CVM085_Ideonella_sakaiensis_1:487235	193	CVM085_Ideonella_sakaiensis_1_424
AACTAAACGGTACTTTGCTG	CVM085_Ideonella_sakaiensis_1:4252298	22	CVM085_Ideonella_sakaiensis_1_3773
AACTAAACGTCATGCGCAAA	CVM085_Ideonella_sakaiensis_1:4623542	41	CVM085_Ideonella_sakaiensis_1_4106
AACTAAACTTACGTCGTGCT	CVM085_Ideonella_sakaiensis_1:1764414	23	CVM085_Ideonella_sakaiensis_1_1592
AACTAAAGAGCATTATGAGG	CVM085_Ideonella_sakaiensis_1:833848	15
AACTAAAGATGCCTAGGGGA	CVM085_Ideonella_sakaiensis_1:691782	23	CVM085_Ideonella_sakaiensis_1_602
AACTAAAGCAACCATACTGG	CVM085_Ideonella_sakaiensis_1:3639570	36	CVM085_Ideonella_sakaiensis_1_3243
AACTAAAGCCGATTTTTAGC	CVM085_Ideonella_sakaiensis_1:942702	79	CVM085_Ideonella_sakaiensis_1_837
AACTAAAGGGATGGTATGTG	CVM085_Ideonella_sakaiensis_1:491003	20	CVM085_Ideonella_sakaiensis_1_427
AACTAAAGGTAACAAACTTG	CVM085_Ideonella_sakaiensis_1:3043328	59	CVM085_Ideonella_sakaiensis_1_2700
AACTAAAGGTTCCGGTAATC	CVM085_Ideonella_sakaiensis_3:96126	17	CVM085_Ideonella_sakaiensis_3_99
AACTAAAGTAAGGATTCGTG	CVM085_Ideonella_sakaiensis_1:223931	13	CVM085_Ideonella_sakaiensis_1_195
AACTAAAGTATTTGGCGTCT	CVM085_Ideonella_sakaiensis_2:194774	25
AACTAAAGTCAGAGTTGGGG	CVM085_Ideonella_sakaiensis_1:3035968	19	CVM085_Ideonella_sakaiensis_1_2695
AACTAAATAAACGTGGAAGT	CVM085_Ideonella_sakaiensis_1:833848	22
AACTAAATAGACTCCCGAAC	CVM085_Ideonella_sakaiensis_1:634180	22	CVM085_Ideonella_sakaiensis_1_552
AACTAAATATTGGTGATTTG	CVM085_Ideonella_sakaiensis_1:3456066	12	CVM085_Ideonella_sakaiensis_1_3057
AACTAAATATTGTGGTTTAC	CVM085_Ideonella_sakaiensis_1:1205254	15	CVM085_Ideonella_sakaiensis_1_1091
AACTAAATCGTACGCTAGCT	CVM085_Ideonella_sakaiensis_2:224797	13	CVM085_Ideonella_sakaiensis_2_199
AACTAAATCGTCGTTAATGC	CVM085_Ideonella_sakaiensis_1:2819348	33
AACTAAATCTGGTTAGCCTG	CVM085_Ideonella_sakaiensis_1:833848	4
AACTAAATGGATTAGGAGTG	CVM085_Ideonella_sakaiensis_1:833848	17
AACTAAATGGTAGTGACTGT	CVM085_Ideonella_sakaiensis_1:462353	16	CVM085_Ideonella_sakaiensis_1_402
AACTAAATGTAGGCGCTACT	CVM085_Ideonella_sakaiensis_1:4441941	61	CVM085_Ideonella_sakaiensis_1_3950
AACTAAATGTATTGATAGTG	CVM085_Ideonella_sakaiensis_1:103686	8	CVM085_Ideonella_sakaiensis_1_93
AACTAAATTAAGTCCTTTGA	CVM085_Ideonella_sakaiensis_1:3517846	10	CVM085_Ideonella_sakaiensis_1_3134
AACTAAATTATGCAGTTAGT	CVM085_Ideonella_sakaiensis_1:833848	11
AACTAAATTGGTCGTTCTCG	CVM085_Ideonella_sakaiensis_1:833848	17
AACTAAATTGGTCTTTGCTG	CVM085_Ideonella_sakaiensis_1:833848	22
AACTAAATTGTTCCGAGATG	CVM085_Ideonella_sakaiensis_2:261078	3	CVM085_Ideonella_sakaiensis_2_229
AACTAAATTTACCGGTAGTT	CVM085_Ideonella_sakaiensis_1:3802167	1779
AACTAAATTTACCTGTAGTT	CVM085_Ideonella_sakaiensis_1:3802167	3
AACTAAATTTCCATACTAGG	CVM085_Ideonella_sakaiensis_1:665527	8	CVM085_Ideonella_sakaiensis_1_582
AACTAAATTTGATCGACAAG	CVM085_Ideonella_sakaiensis_1:1763142	15	CVM085_Ideonella_sakaiensis_1_1591
AACTAAATTTTCCGGTTATT	CVM085_Ideonella_sakaiensis_1:155092	44	CVM085_Ideonella_sakaiensis_1_132
AACTAAATTTTGCAGGCTAC	CVM085_Ideonella_sakaiensis_1:2503427	19
AACTAACAATAAGTGGGTTT	CVM085_Ideonella_sakaiensis_1:1198669	14
AACTAACAATCGGTATATTA	CVM085_Ideonella_sakaiensis_1:834791	47
AACTAACACCAGCAATGGTC	CVM085_Ideonella_sakaiensis_2:822586	28
AACTAACACCTTACGTATCA	CVM085_Ideonella_sakaiensis_1:4607060	27
AACTAACACTTTGGTTGGAT	CVM085_Ideonella_sakaiensis_1:1645460	26	CVM085_Ideonella_sakaiensis_1_1487
AACTAACAGCGATTCTAGAA	CVM085_Ideonella_sakaiensis_2:155609	46	CVM085_Ideonella_sakaiensis_2_143
AACTAACAGGTAGTGAAGTA	CVM085_Ideonella_sakaiensis_1:3750158	4
AACTAACAGTATTAAGGGCC	CVM085_Ideonella_sakaiensis_1:2747376	5
AACTAACAGTCTTAAGGGCC	CVM085_Ideonella_sakaiensis_1:2747376	2060
AACTAACAGTCTTAAGTGCC	CVM085_Ideonella_sakaiensis_1:2747376	3
AACTAACATACGAGCCTGTT	CVM085_Ideonella_sakaiensis_1:2669874	26
AACTAACATCATCAATGAAA	CVM085_Ideonella_sakaiensis_1:833848	18
AACTAACATCTGTCGCGTAC	CVM085_Ideonella_sakaiensis_1:4652967	24	CVM085_Ideonella_sakaiensis_1_4132
AACTAACATCTGTGCAAGAT	CVM085_Ideonella_sakaiensis_2:134822	3	CVM085_Ideonella_sakaiensis_2_127
AACTAACATGCGTCCGCGGA	CVM085_Ideonella_sakaiensis_1:222503	42
AACTAACATGGATGCCAAAT	CVM085_Ideonella_sakaiensis_1:833848	15
AACTAACCAACATGTTTTCG	CVM085_Ideonella_sakaiensis_2:731867	9
AACTAACCAAGTCGCGCCGG	CVM085_Ideonella_sakaiensis_2:116870	20	CVM085_Ideonella_sakaiensis_2_117
AACTAACCATAGCACATTAT	CVM085_Ideonella_sakaiensis_1:4643865	42	CVM085_Ideonella_sakaiensis_1_4123
AACTAACCCAACGTTAATGC	CVM085_Ideonella_sakaiensis_1:143663	50	CVM085_Ideonella_sakaiensis_1_121
AACTAACCCAATGATTTGGA	CVM085_Ideonella_sakaiensis_2:304831	25	CVM085_Ideonella_sakaiensis_2_269
AACTAACCCGGGGTATATTA	CVM085_Ideonella_sakaiensis_1:833848	19
AACTAACCCTACTTCTACAT	CVM085_Ideonella_sakaiensis_1:3753560	64	CVM085_Ideonella_sakaiensis_1_3347
AACTAACCCTAGCTACTCGA	CVM085_Ideonella_sakaiensis_1:3035209	47
AACTAACCGACTGGTGTGAC	CVM085_Ideonella_sakaiensis_1:3669752	3	CVM085_Ideonella_sakaiensis_1_3272
AACTAACCGACTTCTTAACG	CVM085_Ideonella_sakaiensis_1:833848	34
AACTAACCGATAGCATAACC	CVM085_Ideonella_sakaiensis_1:3921843	27
AACTAACCGTTAGTACTGAA	CVM085_Ideonella_sakaiensis_1:4026824	100	CVM085_Ideonella_sakaiensis_1_3568
AACTAACCTAGTAACGGCCC	CVM085_Ideonella_sakaiensis_1:1192342	7	CVM085_Ideonella_sakaiensis_1_1076
AACTAACCTATATGAGAATC	CVM085_Ideonella_sakaiensis_1:833848	16
AACTAACCTGACGCGTAAGT	CVM085_Ideonella_sakaiensis_1:3746974	18	CVM085_Ideonella_sakaiensis_1_3342
AACTAACCTGATTCATATAG	CVM085_Ideonella_sakaiensis_1:833848	9
AACTAACCTTACGTGGACAA	CVM085_Ideonella_sakaiensis_1:700515	23	CVM085_Ideonella_sakaiensis_1_611
AACTAACCTTATATATCGGG	CVM085_Ideonella_sakaiensis_2:293713	17	CVM085_Ideonella_sakaiensis_2_259
AACTAACCTTATGGTAACGA	CVM085_Ideonella_sakaiensis_1:1196925	13
AACTAACGATGCCAAAAAAT	CVM085_Ideonella_sakaiensis_1:490501	173	CVM085_Ideonella_sakaiensis_1_427
AACTAACGCCTACAGCCAAT	CVM085_Ideonella_sakaiensis_1:1930965	117
AACTAACGCTTCTTCTAAAG	CVM085_Ideonella_sakaiensis_1:3390753	54	CVM085_Ideonella_sakaiensis_1_3001
AACTAACGGGTATTGGGTTG	CVM085_Ideonella_sakaiensis_1:2694312	22	CVM085_Ideonella_sakaiensis_1_2411
AACTAACGTACCCGTGTTAG	CVM085_Ideonella_sakaiensis_1:1146127	33	CVM085_Ideonella_sakaiensis_1_1027
AACTAACTAAGGAGGGTGGG	CVM085_Ideonella_sakaiensis_1:1759966	6	CVM085_Ideonella_sakaiensis_1_1587
AACTAACTAAGGCGGGTGGG	CVM085_Ideonella_sakaiensis_1:1759966	1759	CVM085_Ideonella_sakaiensis_1_1587
AACTAACTAAGGCGGGTGGT	CVM085_Ideonella_sakaiensis_1:1759966	3	CVM085_Ideonella_sakaiensis_1_1587
AACTAACTAAGGCGGGTGTG	CVM085_Ideonella_sakaiensis_1:1759966	4	CVM085_Ideonella_sakaiensis_1_1587
AACTAACTAAGGCGTGTGGG	CVM085_Ideonella_sakaiensis_1:1759966	4	CVM085_Ideonella_sakaiensis_1_1587
AACTAACTAAGGCTGGTGGG	CVM085_Ideonella_sakaiensis_1:1759966	3	CVM085_Ideonella_sakaiensis_1_1587
AACTAACTACACCGTTGTGC	CVM085_Ideonella_sakaiensis_1:833848	5
AACTAACTAGATTGAGGCCA	CVM085_Ideonella_sakaiensis_1:1775290	18
AACTAACTAGTACGTCTAGC	CVM085_Ideonella_sakaiensis_1:609778	40	CVM085_Ideonella_sakaiensis_1_536
AACTAACTATTAGGGGGGCG	CVM085_Ideonella_sakaiensis_1:2006351	16	CVM085_Ideonella_sakaiensis_1_1805
AACTAACTCCAGAGTGGTCC	CVM085_Ideonella_sakaiensis_1:833848	12
AACTAACTCTATGGAGTCGG	CVM085_Ideonella_sakaiensis_1:833848	28
AACTAACTCTCCCAGGACGA	CVM085_Ideonella_sakaiensis_1:833848	13
AACTAACTCTGGTCTGGCTA	CVM085_Ideonella_sakaiensis_1:1244625	141
AACTAACTGACGATCCTCAG	CVM085_Ideonella_sakaiensis_1:4641533	31
AACTAACTGAGCAGGAGGTG	CVM085_Ideonella_sakaiensis_1:2991931	14
AACTAACTGCACGTAATACT	CVM085_Ideonella_sakaiensis_1:3746507	28
AACTAACTGGTTCATTGAAG	CVM085_Ideonella_sakaiensis_1:833848	19
AACTAACTTAAAGCACGGCG	CVM085_Ideonella_sakaiensis_1:1947402	17	CVM085_Ideonella_sakaiensis_1_1756
AACTAACTTCGAACCGTCAA	CVM085_Ideonella_sakaiensis_3:51220	26	CVM085_Ideonella_sakaiensis_3_57
AACTAACTTCGCTTCGACAT	CVM085_Ideonella_sakaiensis_1:1789117	26	CVM085_Ideonella_sakaiensis_1_1611
AACTAACTTGTTACGAGATG	CVM085_Ideonella_sakaiensis_2:261078	6	CVM085_Ideonella_sakaiensis_2_229
AACTAACTTGTTCAGAGATG	CVM085_Ideonella_sakaiensis_2:261078	4	CVM085_Ideonella_sakaiensis_2_229
AACTAACTTGTTCCGAGATG	CVM085_Ideonella_sakaiensis_2:261078	2560	CVM085_Ideonella_sakaiensis_2_229
AACTAACTTGTTCCGAGATT	CVM085_Ideonella_sakaiensis_2:261078	12	CVM085_Ideonella_sakaiensis_2_229
AACTAACTTGTTCCGATATG	CVM085_Ideonella_sakaiensis_2:261078	8	CVM085_Ideonella_sakaiensis_2_229
AACTAACTTTATATGGATGG	CVM085_Ideonella_sakaiensis_1:2160210	9
AACTAACTTTGATTGACGCA	CVM085_Ideonella_sakaiensis_1:833848	4
AACTAACTTTTCTGAACGAG	CVM085_Ideonella_sakaiensis_1:875022	14	CVM085_Ideonella_sakaiensis_1_779
AACTAACTTTTTAAAGTGCG	CVM085_Ideonella_sakaiensis_1:929485	9
AACTAAGAAAAAAAGAACCG	CVM085_Ideonella_sakaiensis_1:3450401	5
AACTAAGAAAAGGCTCTTGT	CVM085_Ideonella_sakaiensis_1:833848	11
AACTAAGAACTTCCGGGTGT	CVM085_Ideonella_sakaiensis_1:833848	46
AACTAAGAAGGTAACGGGTC	CVM085_Ideonella_sakaiensis_1:2574075	17	CVM085_Ideonella_sakaiensis_1_2295
AACTAAGACGCCGTGTAAGG	CVM085_Ideonella_sakaiensis_2:117128	21	CVM085_Ideonella_sakaiensis_2_117
AACTAAGACTGAGGATGAAG	CVM085_Ideonella_sakaiensis_1:833848	12
AACTAAGACTGATAGAGTGC	CVM085_Ideonella_sakaiensis_1:3832118	11	CVM085_Ideonella_sakaiensis_1_3407
AACTAAGAGAGGGTCCAATA	CVM085_Ideonella_sakaiensis_1:1392732	15	CVM085_Ideonella_sakaiensis_1_1257
AACTAAGAGCAATGATAACC	CVM085_Ideonella_sakaiensis_1:833848	21
AACTAAGAGTAGACCATATC	CVM085_Ideonella_sakaiensis_1:833848	5
AACTAAGAGTTATCCTGCCC	CVM085_Ideonella_sakaiensis_1:3670289	48
AACTAAGATAGAGTGGCAGA	CVM085_Ideonella_sakaiensis_1:904831	18
AACTAAGATCTAAACGCATG	CVM085_Ideonella_sakaiensis_1:4096573	24
AACTAAGATCTTTATCATAC	CVM085_Ideonella_sakaiensis_1:889541	43	CVM085_Ideonella_sakaiensis_1_791
AACTAAGATGATAATCATAC	CVM085_Ideonella_sakaiensis_1:4603732	17	CVM085_Ideonella_sakaiensis_1_4089
AACTAAGATTATAGCTAATC	CVM085_Ideonella_sakaiensis_1:487936	28
AACTAAGATTGTGAGAAGTA	CVM085_Ideonella_sakaiensis_2:282596	17
AACTAAGCAGACATCGTCGA	CVM085_Ideonella_sakaiensis_1:1197620	17
AACTAAGCCAATTAGGTGAA	CVM085_Ideonella_sakaiensis_1:2035848	28
AACTAAGCCTATATGAGTTT	CVM085_Ideonella_sakaiensis_1:4059851	3	CVM085_Ideonella_sakaiensis_1_3597
AACTAAGCGGATATAGGACT	CVM085_Ideonella_sakaiensis_2:138902	4
AACTAAGCTAACGGCGTGGC	CVM085_Ideonella_sakaiensis_1:833848	27
AACTAAGCTGATGGTCGATG	CVM085_Ideonella_sakaiensis_1:833848	10
AACTAAGCTTAGTGTCACAG	CVM085_Ideonella_sakaiensis_1:833848	19
AACTAAGCTTTTTCATGAGG	CVM085_Ideonella_sakaiensis_1:1874529	3	CVM085_Ideonella_sakaiensis_1_1691
AACTAAGGAACAATCAAATC	CVM085_Ideonella_sakaiensis_1:2601035	35	CVM085_Ideonella_sakaiensis_1_2322
AACTAAGGATGGATCTACAT	CVM085_Ideonella_sakaiensis_1:3997414	44	CVM085_Ideonella_sakaiensis_1_3543
AACTAAGGGCATTCATGCAG	CVM085_Ideonella_sakaiensis_1:833848	9
AACTAAGGGCGGAAAGGGAA	CVM085_Ideonella_sakaiensis_1:833848	24
AACTAAGGGCGGGCTCCGTC	CVM085_Ideonella_sakaiensis_2:628868	14	CVM085_Ideonella_sakaiensis_2_570
AACTAAGGGCTTTAAGGGGC	CVM085_Ideonella_sakaiensis_1:3177018	154	CVM085_Ideonella_sakaiensis_1_2816
AACTAAGGTTGTGTAAACGG	CVM085_Ideonella_sakaiensis_1:2833442	16
AACTAAGTAATATTTGGCGC	CVM085_Ideonella_sakaiensis_2:1021939	111	CVM085_Ideonella_sakaiensis_2_916
AACTAAGTACGGGCGAGCAT	CVM085_Ideonella_sakaiensis_1:3031584	69
AACTAAGTATAATGAAGTAA	CVM085_Ideonella_sakaiensis_1:3949388	211	CVM085_Ideonella_sakaiensis_1_3506
AACTAAGTATTCTATGGTTA	CVM085_Ideonella_sakaiensis_1:833848	38
AACTAAGTCAAGTGTCGGTC	CVM085_Ideonella_sakaiensis_1:4557109	7	CVM085_Ideonella_sakaiensis_1_4050
AACTAAGTCCACAACCGTTT	CVM085_Ideonella_sakaiensis_1:2718674	13	CVM085_Ideonella_sakaiensis_1_2433
AACTAAGTCGTTAACACTTG	CVM085_Ideonella_sakaiensis_2:140026	14
AACTAAGTCTTATCAATATG	CVM085_Ideonella_sakaiensis_1:833848	14
AACTAAGTGAAATAGAGGAG	CVM085_Ideonella_sakaiensis_1:2858824	16	CVM085_Ideonella_sakaiensis_1_2545
AACTAAGTGGAAACTCTTAT	CVM085_Ideonella_sakaiensis_1:2320890	11	CVM085_Ideonella_sakaiensis_1_2068
AACTAAGTGGCATCGCATCG	CVM085_Ideonella_sakaiensis_2:344888	21	CVM085_Ideonella_sakaiensis_2_303
AACTAAGTGGGCAGTGGGCG	CVM085_Ideonella_sakaiensis_1:833848	12
AACTAAGTGTGTTGTCATAG	CVM085_Ideonella_sakaiensis_1:542834	11
AACTAAGTGTTAAGTATAGT	CVM085_Ideonella_sakaiensis_1:2005937	18
AACTAAGTTATCACAAACGG	CVM085_Ideonella_sakaiensis_1:1231268	31	CVM085_Ideonella_sakaiensis_1_1114
AACTAAGTTCTAGTTAGAGG	CVM085_Ideonella_sakaiensis_2:433348	5
AACTAAGTTCTCGTTAGAGG	CVM085_Ideonella_sakaiensis_2:433348	2021
AACTAAGTTCTCGTTAGAGT	CVM085_Ideonella_sakaiensis_2:433348	3
AACTAAGTTCTCGTTCGAGG	CVM085_Ideonella_sakaiensis_2:433348	3
AACTAAGTTGCAGTGGAATG	CVM085_Ideonella_sakaiensis_1:833848	18
AACTAAGTTGTTCGAAATCG	CVM085_Ideonella_sakaiensis_1:2035826	119
AACTAATAAGCTTTATTCTT	CVM085_Ideonella_sakaiensis_1:833848	20
AACTAATAATATGAGTTTCA	CVM085_Ideonella_sakaiensis_1:833848	6
AACTAATAATCAGGGATTAA	CVM085_Ideonella_sakaiensis_1:3660269	6
AACTAATAATCAGGGATTAC	CVM085_Ideonella_sakaiensis_1:3660269	939
AACTAATAATTTATGAATAC	CVM085_Ideonella_sakaiensis_1:833848	15
AACTAATACAAGCTGTACAT	CVM085_Ideonella_sakaiensis_1:833848	19
AACTAATACCTACAATATAA	CVM085_Ideonella_sakaiensis_1:833848	45
AACTAATACCTCTGCGAGAG	CVM085_Ideonella_sakaiensis_1:665410	21	CVM085_Ideonella_sakaiensis_1_582
AACTAATACGAGGCTGTGAC	CVM085_Ideonella_sakaiensis_1:833848	3
AACTAATACTATATGGCCGA	CVM085_Ideonella_sakaiensis_1:833848	11
AACTAATACTCTATATATCA	CVM085_Ideonella_sakaiensis_1:348495	3
AACTAATACTCTATCTATAA	CVM085_Ideonella_sakaiensis_1:348495	4
AACTAATACTCTATCTATCA	CVM085_Ideonella_sakaiensis_1:348495	3886
AACTAATACTCTATCTCTCA	CVM085_Ideonella_sakaiensis_1:348495	4
AACTAATACTCTCTCTATCA	CVM085_Ideonella_sakaiensis_1:348495	5
AACTAATAGAAAAGTTGAAC	CVM085_Ideonella_sakaiensis_1:1387409	4
AACTAATAGAAGGTCGGGTA	CVM085_Ideonella_sakaiensis_2:132580	7	CVM085_Ideonella_sakaiensis_2_126
AACTAATAGAAGTCGGGGGC	CVM085_Ideonella_sakaiensis_1:2770976	4	CVM085_Ideonella_sakaiensis_1_2481
AACTAATAGATATTGGGCGC	CVM085_Ideonella_sakaiensis_1:1579088	9	CVM085_Ideonella_sakaiensis_1_1426
AACTAATAGATGGTGGAGCC	CVM085_Ideonella_sakaiensis_1:3852860	31	CVM085_Ideonella_sakaiensis_1_3425
AACTAATAGCCGAACATGCT	CVM085_Ideonella_sakaiensis_1:833848	16
AACTAATAGGAATCCGTAAG	CVM085_Ideonella_sakaiensis_1:833848	27
AACTAATAGGATCCGTCTAC	CVM085_Ideonella_sakaiensis_1:833848	8
AACTAATAGTGCGATAGTAC	CVM085_Ideonella_sakaiensis_1:700698	4	CVM085_Ideonella_sakaiensis_1_611
AACTAATAGTGCGATAGTCA	CVM085_Ideonella_sakaiensis_1:700698	3	CVM085_Ideonella_sakaiensis_1_611
AACTAATATAAACCCATGCG	CVM085_Ideonella_sakaiensis_1:631770	144	CVM085_Ideonella_sakaiensis_1_551
AACTAATATACTTGTGGGGA	CVM085_Ideonella_sakaiensis_1:833848	3
AACTAATATAGCCACCGAGT	CVM085_Ideonella_sakaiensis_1:833848	4
AACTAATATCATTAGTAGTT	CVM085_Ideonella_sakaiensis_1:77839	51	CVM085_Ideonella_sakaiensis_1_69
AACTAATATGATGACAGATA	CVM085_Ideonella_sakaiensis_1:1138402	47	CVM085_Ideonella_sakaiensis_1_1022
AACTAATATTATCCATCATC	CVM085_Ideonella_sakaiensis_1:1800065	12
AACTAATCACAAGTAGAGGG	CVM085_Ideonella_sakaiensis_1:3141753	8
AACTAATCGAAACGAGACAG	CVM085_Ideonella_sakaiensis_1:1762812	9	CVM085_Ideonella_sakaiensis_1_1591
AACTAATCGATTATTGCGCG	CVM085_Ideonella_sakaiensis_1:3655786	44	CVM085_Ideonella_sakaiensis_1_3256
AACTAATCGTCAGTTGCAGC	CVM085_Ideonella_sakaiensis_1:3676112	15	CVM085_Ideonella_sakaiensis_1_3278
AACTAATCGTCAGTTGTAGC	CVM085_Ideonella_sakaiensis_1:3676112	7	CVM085_Ideonella_sakaiensis_1_3278
AACTAATCGTTGTGTTGTGA	CVM085_Ideonella_sakaiensis_2:340339	3
AACTAATCTATATTGGTTGT	CVM085_Ideonella_sakaiensis_2:534886	14	CVM085_Ideonella_sakaiensis_2_488
AACTAATCTTCCGGTAGAGA	CVM085_Ideonella_sakaiensis_2:459457	20	CVM085_Ideonella_sakaiensis_2_413
AACTAATCTTTTTATCATCA	CVM085_Ideonella_sakaiensis_1:573839	22	CVM085_Ideonella_sakaiensis_1_503
AACTAATGAATGACAATTAG	CVM085_Ideonella_sakaiensis_1:486525	50	CVM085_Ideonella_sakaiensis_1_423
AACTAATGCCTGTCTGGAAT	CVM085_Ideonella_sakaiensis_1:1145044	47	CVM085_Ideonella_sakaiensis_1_1026
AACTAATGCTGGCTTTGGCG	CVM085_Ideonella_sakaiensis_2:139193	4	CVM085_Ideonella_sakaiensis_2_129
AACTAATGGGCGGATGCGAG	CVM085_Ideonella_sakaiensis_1:1819853	15	CVM085_Ideonella_sakaiensis_1_1644
AACTAATGTAGCAACCAGGG	CVM085_Ideonella_sakaiensis_1:4174851	14	CVM085_Ideonella_sakaiensis_1_3704
AACTAATGTATAATGAGGGC	CVM085_Ideonella_sakaiensis_1:833848	16
AACTAATTAAATAAGTAGTG	CVM085_Ideonella_sakaiensis_1:1751881	173	CVM085_Ideonella_sakaiensis_1_1579
AACTAATTAACAGTCGTTTG	CVM085_Ideonella_sakaiensis_1:833848	8
AACTAATTAATAGTAATCAC	CVM085_Ideonella_sakaiensis_1:1976893	16
AACTAATTAATTTGAGTCCT	CVM085_Ideonella_sakaiensis_1:4111157	12	CVM085_Ideonella_sakaiensis_1_3642
AACTAATTACAGTGGAGTCA	CVM085_Ideonella_sakaiensis_1:3748691	18
AACTAATTACTTCTGAGTAG	CVM085_Ideonella_sakaiensis_1:1150716	18	CVM085_Ideonella_sakaiensis_1_1029
AACTAATTAGCCTAATGCCG	CVM085_Ideonella_sakaiensis_1:833848	7
AACTAATTAGTTTGAGTACG	CVM085_Ideonella_sakaiensis_1:1754542	7	CVM085_Ideonella_sakaiensis_1_1583
AACTAATTATACTGGCAGCA	CVM085_Ideonella_sakaiensis_1:3729376	132	CVM085_Ideonella_sakaiensis_1_3325
AACTAATTATCGGGGTATTA	CVM085_Ideonella_sakaiensis_1:2025102	26
AACTAATTCAATCGTTGTAA	CVM085_Ideonella_sakaiensis_1:1793717	14
AACTAATTCCATGTTGTGCG	CVM085_Ideonella_sakaiensis_2:134442	21	CVM085_Ideonella_sakaiensis_2_127
AACTAATTCCGGGTCTCCTA	CVM085_Ideonella_sakaiensis_2:629802	116
AACTAATTCGGAGAGCGGAT	CVM085_Ideonella_sakaiensis_1:833848	3
AACTAATTGAGTACCTAGTA	CVM085_Ideonella_sakaiensis_1:2676693	107	CVM085_Ideonella_sakaiensis_1_2397
AACTAATTGATACGGGACTA	CVM085_Ideonella_sakaiensis_1:833848	19
AACTAATTGGACCGGGTTGG	CVM085_Ideonella_sakaiensis_2:1024159	19	CVM085_Ideonella_sakaiensis_2_918
AACTAATTGGCAACCGTATA	CVM085_Ideonella_sakaiensis_1:833848	19
AACTAATTGGGGGAGAACGG	CVM085_Ideonella_sakaiensis_1:2528224	9	CVM085_Ideonella_sakaiensis_1_2256
AACTAATTGGGTGTTGTACC	CVM085_Ideonella_sakaiensis_1:833848	13
AACTAATTGGTTCCATGTGT	CVM085_Ideonella_sakaiensis_2:136053	72
AACTAATTGTCGCCTTATGG	CVM085_Ideonella_sakaiensis_2:134874	10	CVM085_Ideonella_sakaiensis_2_127
AACTAATTTAAACAAGGATT	CVM085_Ideonella_sakaiensis_1:833848	20
AACTAATTTATACATGTAGG	CVM085_Ideonella_sakaiensis_1:833848	14
AACTAATTTCCTGAGGCGGA	CVM085_Ideonella_sakaiensis_1:833848	8
AACTAATTTGCGAGGTCTCG	CVM085_Ideonella_sakaiensis_1:486148	386	CVM085_Ideonella_sakaiensis_1_423
AACTAATTTTATCGCGTAAT	CVM085_Ideonella_sakaiensis_1:833848	27
AACTAATTTTGCCGGGATGT	CVM085_Ideonella_sakaiensis_1:461818	59	CVM085_Ideonella_sakaiensis_1_401
AACTAATTTTGTCGAGGAGT	CVM085_Ideonella_sakaiensis_1:548462	263
AACTAATTTTGTTCGGTGTT	CVM085_Ideonella_sakaiensis_2:138801	132
AACTACAAAACACAAGTAAT	CVM085_Ideonella_sakaiensis_1:1518297	15	CVM085_Ideonella_sakaiensis_1_1366
AACTACAAAACGGGGCTTAC	CVM085_Ideonella_sakaiensis_1:833848	6
AACTACAAAATTTTCTGTGA	CVM085_Ideonella_sakaiensis_2:1260520	12	CVM085_Ideonella_sakaiensis_2_1136
AACTACAAACTCCCCGGTGG	CVM085_Ideonella_sakaiensis_2:159713	3	CVM085_Ideonella_sakaiensis_2_145
AACTACAAAGGAAATAGGAA	CVM085_Ideonella_sakaiensis_2:725352	3	CVM085_Ideonella_sakaiensis_2_663
AACTACAAATACTATGTGAA	CVM085_Ideonella_sakaiensis_1:833848	16
AACTACAAATGTGGTGACCC	CVM085_Ideonella_sakaiensis_1:2809261	23	CVM085_Ideonella_sakaiensis_1_2514
AACTACAAGCCTTCATAGTG	CVM085_Ideonella_sakaiensis_1:833848	29
AACTACAAGGGATGAACAGT	CVM085_Ideonella_sakaiensis_1:833848	10
AACTACAAGGGGGAGTGTAA	CVM085_Ideonella_sakaiensis_2:1168793	2180	CVM085_Ideonella_sakaiensis_2_1058
AACTACAAGGGGGAGTTTAA	CVM085_Ideonella_sakaiensis_2:1168793	3	CVM085_Ideonella_sakaiensis_2_1058
AACTACAAGGGGGGGTGTAA	CVM085_Ideonella_sakaiensis_2:1168793	6	CVM085_Ideonella_sakaiensis_2_1058
AACTACAAGTTATATCTTAA	CVM085_Ideonella_sakaiensis_1:4619177	90
AACTACAATGGGGAGTGTAA	CVM085_Ideonella_sakaiensis_2:1168793	4	CVM085_Ideonella_sakaiensis_2_1058
AACTACACACTACGAATACA	CVM085_Ideonella_sakaiensis_2:844661	14
AACTACACACTCTCTAGTAG	CVM085_Ideonella_sakaiensis_1:2345172	146	CVM085_Ideonella_sakaiensis_1_2087
AACTACACAGCCATGGGCAA	CVM085_Ideonella_sakaiensis_1:2118311	20	CVM085_Ideonella_sakaiensis_1_1903
AACTACACATAGTGAACGTT	CVM085_Ideonella_sakaiensis_1:2036092	21
AACTACACATAGTTTATCCT	CVM085_Ideonella_sakaiensis_1:667222	207	CVM085_Ideonella_sakaiensis_1_583
AACTACACATGTATATCACT	CVM085_Ideonella_sakaiensis_1:833848	13
AACTACACCCAATGCTCAGA	CVM085_Ideonella_sakaiensis_1:833848	23
AACTACACCTATATTCCGTC	CVM085_Ideonella_sakaiensis_1:1662094	16	CVM085_Ideonella_sakaiensis_1_1501
AACTACACGAACAAAACCGA	CVM085_Ideonella_sakaiensis_1:4641536	34
AACTACACTAAGTTTATTAG	CVM085_Ideonella_sakaiensis_1:688322	20	CVM085_Ideonella_sakaiensis_1_600
AACTACACTATCTAGAGCGG	CVM085_Ideonella_sakaiensis_1:833848	15
AACTACACTCTTGTGTCTTG	CVM085_Ideonella_sakaiensis_1:4654131	78
AACTACACTGAGACGCCAAA	CVM085_Ideonella_sakaiensis_1:330478	4
AACTACACTGCTCAGACGGC	CVM085_Ideonella_sakaiensis_1:833848	14
AACTACACTTGGCGTCAAAT	CVM085_Ideonella_sakaiensis_2:163775	3
AACTACAGATATAGAATATA	CVM085_Ideonella_sakaiensis_1:3932670	5
AACTACAGATTACCTAATAG	CVM085_Ideonella_sakaiensis_2:136179	45
AACTACAGGATGTCAGTTAG	CVM085_Ideonella_sakaiensis_1:833848	43
AACTACAGGGTATCATGAAA	CVM085_Ideonella_sakaiensis_1:638051	9	CVM085_Ideonella_sakaiensis_1_553
AACTACAGTCATCTTGATGG	CVM085_Ideonella_sakaiensis_1:2013075	141	CVM085_Ideonella_sakaiensis_1_1809
AACTACATACTGTATTTTAG	CVM085_Ideonella_sakaiensis_1:4250972	8
AACTACATAGGGAATAATGC	CVM085_Ideonella_sakaiensis_1:833848	17
AACTACATAGTCCAGTGGAG	CVM085_Ideonella_sakaiensis_1:489751	87	CVM085_Ideonella_sakaiensis_1_426
AACTACATAGTGACGGTACT	CVM085_Ideonella_sakaiensis_1:2693892	43	CVM085_Ideonella_sakaiensis_1_2411
AACTACATATGTAGCTGATA	CVM085_Ideonella_sakaiensis_1:4026086	365
AACTACATCAGCGAGAGGGC	CVM085_Ideonella_sakaiensis_1:833848	44
AACTACATCATATTTGATAC	CVM085_Ideonella_sakaiensis_2:1219343	18	CVM085_Ideonella_sakaiensis_2_1102
AACTACATCCACACGATGTA	CVM085_Ideonella_sakaiensis_1:3185540	40	CVM085_Ideonella_sakaiensis_1_2824
AACTACATCTATACATGAAC	CVM085_Ideonella_sakaiensis_1:4519151	100	CVM085_Ideonella_sakaiensis_1_4013
AACTACATCTGGTTAGCATG	CVM085_Ideonella_sakaiensis_1:833848	6
AACTACATCTGGTTAGCCTG	CVM085_Ideonella_sakaiensis_1:833848	2101
AACTACATCTGGTTAGCCTT	CVM085_Ideonella_sakaiensis_1:833848	5
AACTACATCTGTTTAGCCTG	CVM085_Ideonella_sakaiensis_1:833848	3
AACTACATGACCCATAGGAC	CVM085_Ideonella_sakaiensis_1:833848	15
AACTACATGAGTCCTGACCA	CVM085_Ideonella_sakaiensis_1:833848	23
AACTACATGATATCTTCAAG	CVM085_Ideonella_sakaiensis_1:895081	10	CVM085_Ideonella_sakaiensis_1_795
AACTACATGGGACAATATTC	CVM085_Ideonella_sakaiensis_1:833848	19
AACTACATGTAGATAGTAAT	CVM085_Ideonella_sakaiensis_2:121025	3
AACTACATGTAGCTAGTAAT	CVM085_Ideonella_sakaiensis_2:121025	450
AACTACATTAGCCCTCCCGT	CVM085_Ideonella_sakaiensis_1:2747174	9	CVM085_Ideonella_sakaiensis_1_2458
AACTACATTCCTCGTGGGGA	CVM085_Ideonella_sakaiensis_1:1378040	8
AACTACATTCCTTTCTTGTG	CVM085_Ideonella_sakaiensis_1:833848	7
AACTACATTCGAAATTAGCT	CVM085_Ideonella_sakaiensis_1:3431970	11	CVM085_Ideonella_sakaiensis_1_3035
AACTACATTTGTTGAGAGCG	CVM085_Ideonella_sakaiensis_1:2568442	14	CVM085_Ideonella_sakaiensis_1_2291
AACTACCAAAGGGCTGTTCG	CVM085_Ideonella_sakaiensis_2:952993	24
AACTACCAATCACGGACGTC	CVM085_Ideonella_sakaiensis_1:833848	4
AACTACCAATGGAGATACAC	CVM085_Ideonella_sakaiensis_2:710842	7
AACTACCAATTTGAGATTTC	CVM085_Ideonella_sakaiensis_1:833848	16
AACTACCACTCTTTGGGCGC	CVM085_Ideonella_sakaiensis_1:3498494	17	CVM085_Ideonella_sakaiensis_1_3112
AACTACCAGGTTGATGGGTT	CVM085_Ideonella_sakaiensis_1:833848	15
AACTACCAGGTTTAACAGGG	CVM085_Ideonella_sakaiensis_1:2691855	50
AACTACCAGTAGGGAGTTCC	CVM085_Ideonella_sakaiensis_1:3652299	7
AACTACCAGTGTCACGACCG	CVM085_Ideonella_sakaiensis_1:4452510	17	CVM085_Ideonella_sakaiensis_1_3958
AACTACCATCCTAATTATTG	CVM085_Ideonella_sakaiensis_1:664871	39
AACTACCATTACCGTCCGCA	CVM085_Ideonella_sakaiensis_2:334457	95	CVM085_Ideonella_sakaiensis_2_295
AACTACCATTATCGGGTTTT	CVM085_Ideonella_sakaiensis_1:1361828	54	CVM085_Ideonella_sakaiensis_1_1229
AACTACCCAAGAGCCGGGCT	CVM085_Ideonella_sakaiensis_2:163778	71
AACTACCCAGGATCAACGTA	CVM085_Ideonella_sakaiensis_2:1336779	33	CVM085_Ideonella_sakaiensis_2_1209
AACTACCCATACCAATGGGA	CVM085_Ideonella_sakaiensis_2:133956	62	CVM085_Ideonella_sakaiensis_2_127
AACTACCCATTAAAGGGGCC	CVM085_Ideonella_sakaiensis_1:833848	10
AACTACCCCAAGTGGGCATC	CVM085_Ideonella_sakaiensis_1:4014975	14
AACTACCCCGGGCGTTTGGA	CVM085_Ideonella_sakaiensis_1:1910754	11	CVM085_Ideonella_sakaiensis_1_1727
AACTACCCCTGGGTGCACTC	CVM085_Ideonella_sakaiensis_2:960776	9	CVM085_Ideonella_sakaiensis_2_861
AACTACCCCTGTCCCCACTA	CVM085_Ideonella_sakaiensis_1:2057367	66	CVM085_Ideonella_sakaiensis_1_1848
AACTACCCCTTGGGATCCAT	CVM085_Ideonella_sakaiensis_2:312998	35	CVM085_Ideonella_sakaiensis_2_277
AACTACCCGATAGTCAGCTT	CVM085_Ideonella_sakaiensis_1:2857345	12	CVM085_Ideonella_sakaiensis_1_2544
AACTACCCGGATCTTGTTGG	CVM085_Ideonella_sakaiensis_1:2950671	34
AACTACCCGGCGTTCTTACC	CVM085_Ideonella_sakaiensis_1:3820508	34	CVM085_Ideonella_sakaiensis_1_3400
AACTACCCTACCGTAACTTA	CVM085_Ideonella_sakaiensis_1:277333	11	CVM085_Ideonella_sakaiensis_1_251
AACTACCCTACTCGACTGCA	CVM085_Ideonella_sakaiensis_1:464563	49
AACTACCCTGCGTCTTCCTA	CVM085_Ideonella_sakaiensis_1:3791756	18
AACTACCCTTTCTGAAAGAA	CVM085_Ideonella_sakaiensis_1:2383184	17
AACTACCGATAAGCGTGGTG	CVM085_Ideonella_sakaiensis_1:833848	8
AACTACCGCCCAAGAGAAGA	CVM085_Ideonella_sakaiensis_1:833848	17
AACTACCGCTATACATATTC	CVM085_Ideonella_sakaiensis_1:833848	11
AACTACCGGTAGTCAAAAGT	CVM085_Ideonella_sakaiensis_1:136715	157	CVM085_Ideonella_sakaiensis_1_113
AACTACCGTCGATGCCCAAA	CVM085_Ideonella_sakaiensis_1:833848	22
AACTACCGTGGGGGTCCAAA	CVM085_Ideonella_sakaiensis_1:833848	13
AACTACCTACATGTGGATGG	CVM085_Ideonella_sakaiensis_1:833848	13
AACTACCTAGACGCCAAACG	CVM085_Ideonella_sakaiensis_1:4010810	33
AACTACCTATTCATGTACTT	CVM085_Ideonella_sakaiensis_2:520712	6	CVM085_Ideonella_sakaiensis_2_474
AACTACCTCCTTTCTCGATT	CVM085_Ideonella_sakaiensis_1:4117508	15	CVM085_Ideonella_sakaiensis_1_3649
AACTACCTCGTTCCTTGAGG	CVM085_Ideonella_sakaiensis_1:2117796	39
AACTACCTGATATTATCTCC	CVM085_Ideonella_sakaiensis_1:670914	93	CVM085_Ideonella_sakaiensis_1_585
AACTACCTGGGTGCCATCTC	CVM085_Ideonella_sakaiensis_1:833848	42
AACTACCTGTAAGGTAGCGT	CVM085_Ideonella_sakaiensis_1:833848	25
AACTACCTTAAAATTTAGCC	CVM085_Ideonella_sakaiensis_1:833848	24
AACTACCTTAACATTAGATG	CVM085_Ideonella_sakaiensis_1:833848	18
AACTACCTTACTCACTACTC	CVM085_Ideonella_sakaiensis_1:833848	3
AACTACCTTCCTGGCTAATG	CVM085_Ideonella_sakaiensis_1:833848	20
AACTACCTTGCTCAATACAT	CVM085_Ideonella_sakaiensis_1:219977	15
AACTACGAAAAAAAGAAACG	CVM085_Ideonella_sakaiensis_1:3450401	11
AACTACGAAAAAAAGAACAG	CVM085_Ideonella_sakaiensis_1:3450401	8
AACTACGAAAAAAAGAACCG	CVM085_Ideonella_sakaiensis_1:3450401	1994
AACTACGAAAAAAAGAACCT	CVM085_Ideonella_sakaiensis_1:3450401	8
AACTACGAAATCTTAGTAGG	CVM085_Ideonella_sakaiensis_1:1640660	16
AACTACGAACTAGTAATGGA	CVM085_Ideonella_sakaiensis_1:3272791	9
AACTACGATTCTTTATATCT	CVM085_Ideonella_sakaiensis_1:833848	9
AACTACGCACGTTAGCTGAT	CVM085_Ideonella_sakaiensis_1:1625984	26
AACTACGCAGTATGTCAAGG	CVM085_Ideonella_sakaiensis_1:833848	31
AACTACGCCCTAAGACTGGA	CVM085_Ideonella_sakaiensis_1:3941339	33	CVM085_Ideonella_sakaiensis_1_3506
AACTACGCTTTTTCATGAGG	CVM085_Ideonella_sakaiensis_1:1874529	2335	CVM085_Ideonella_sakaiensis_1_1691
AACTACGCTTTTTCATGATG	CVM085_Ideonella_sakaiensis_1:1874529	6	CVM085_Ideonella_sakaiensis_1_1691
AACTACGCTTTTTCCTGAGG	CVM085_Ideonella_sakaiensis_1:1874529	3	CVM085_Ideonella_sakaiensis_1_1691
AACTACGGAAGGGTGAAGTC	CVM085_Ideonella_sakaiensis_1:833848	3
AACTACGGGAACTGGCAAAG	CVM085_Ideonella_sakaiensis_1:694098	12
AACTACGGTCGATGAGCAAT	CVM085_Ideonella_sakaiensis_1:2503427	12
AACTACGTATATTACCGTTA	CVM085_Ideonella_sakaiensis_1:2860320	39	CVM085_Ideonella_sakaiensis_1_2546
AACTACGTATGTTGAAGTAG	CVM085_Ideonella_sakaiensis_1:833848	33
AACTACGTCGTACTAAAGCT	CVM085_Ideonella_sakaiensis_1:2861610	62	CVM085_Ideonella_sakaiensis_1_2547
AACTACGTGTAAGATGGTCG	CVM085_Ideonella_sakaiensis_1:833848	9
AACTACGTTCTTTCTGTGTC	CVM085_Ideonella_sakaiensis_1:2745481	4	CVM085_Ideonella_sakaiensis_1_2457
AACTACGTTGCTTTGCGGGC	CVM085_Ideonella_sakaiensis_1:4650467	11	CVM085_Ideonella_sakaiensis_1_4130
AACTACTAAAAAAAGAACCG	CVM085_Ideonella_sakaiensis_1:3450401	9
AACTACTAAGGGGCATGCTT	CVM085_Ideonella_sakaiensis_1:3838870	15
AACTACTAATTACAATTCGA	CVM085_Ideonella_sakaiensis_1:2745631	19	CVM085_Ideonella_sakaiensis_1_2457
AACTACTAATTACTCGAGAT	CVM085_Ideonella_sakaiensis_2:992389	184
AACTACTACTCTATCTATCA	CVM085_Ideonella_sakaiensis_1:348495	5
AACTACTACTCTCGGTTTAC	CVM085_Ideonella_sakaiensis_1:3637725	4	CVM085_Ideonella_sakaiensis_1_3242
AACTACTAGGAAAATACAAG	CVM085_Ideonella_sakaiensis_1:833848	41
AACTACTAGGTATAGATTTC	CVM085_Ideonella_sakaiensis_1:348915	12	CVM085_Ideonella_sakaiensis_1_312
AACTACTATGCTGAGCCCTG	CVM085_Ideonella_sakaiensis_1:1642962	17	CVM085_Ideonella_sakaiensis_1_1484
AACTACTCAAAGCACTTCTT	CVM085_Ideonella_sakaiensis_1:833848	7
AACTACTCACAAGCAGGCTT	CVM085_Ideonella_sakaiensis_1:4579725	20
AACTACTCAGTCGTTATTCT	CVM085_Ideonella_sakaiensis_1:303401	16
AACTACTCCTGTTGTTTTTA	CVM085_Ideonella_sakaiensis_1:3415587	22	CVM085_Ideonella_sakaiensis_1_3020
AACTACTCGCTGAACAGTGT	CVM085_Ideonella_sakaiensis_1:3096723	4	CVM085_Ideonella_sakaiensis_1_2744
AACTACTCGTCACAGGTACT	CVM085_Ideonella_sakaiensis_1:3813927	19	CVM085_Ideonella_sakaiensis_1_3397
AACTACTCGTTGTGTTGTGA	CVM085_Ideonella_sakaiensis_2:340339	926
AACTACTCTGCACGTTTTCT	CVM085_Ideonella_sakaiensis_1:833848	8
AACTACTCTGGAGAAGTTTA	CVM085_Ideonella_sakaiensis_2:628658	6	CVM085_Ideonella_sakaiensis_2_570
AACTACTCTTTTTCATGAGG	CVM085_Ideonella_sakaiensis_1:1874529	6	CVM085_Ideonella_sakaiensis_1_1691
AACTACTGAGAGTGGGCAAA	CVM085_Ideonella_sakaiensis_1:833848	8
AACTACTGAGTAGTGTATCA	CVM085_Ideonella_sakaiensis_2:317846	182	CVM085_Ideonella_sakaiensis_2_281
AACTACTGCCCGGTGTGGAT	CVM085_Ideonella_sakaiensis_1:1981092	287
AACTACTGCTAGACACTCGT	CVM085_Ideonella_sakaiensis_1:1771182	19	CVM085_Ideonella_sakaiensis_1_1595
AACTACTGCTGGATTTGGCG	CVM085_Ideonella_sakaiensis_2:139193	5	CVM085_Ideonella_sakaiensis_2_129
AACTACTGCTGGCTTTGGCG	CVM085_Ideonella_sakaiensis_2:139193	2317	CVM085_Ideonella_sakaiensis_2_129
AACTACTGCTGGCTTTGGCT	CVM085_Ideonella_sakaiensis_2:139193	3	CVM085_Ideonella_sakaiensis_2_129
AACTACTGCTGGCTTTGGTG	CVM085_Ideonella_sakaiensis_2:139193	3	CVM085_Ideonella_sakaiensis_2_129
AACTACTGGCTGACTATCTG	CVM085_Ideonella_sakaiensis_1:833848	9
AACTACTGTATAAAGAATCC	CVM085_Ideonella_sakaiensis_1:3937423	25
AACTACTGTGTTGTTGTTGG	CVM085_Ideonella_sakaiensis_1:833848	20
AACTACTTACAGAAAGGACA	CVM085_Ideonella_sakaiensis_1:493005	27	CVM085_Ideonella_sakaiensis_1_428
AACTACTTACCAAACTAGGC	CVM085_Ideonella_sakaiensis_1:1820039	21	CVM085_Ideonella_sakaiensis_1_1644
AACTACTTCCAGCGTAGCCG	CVM085_Ideonella_sakaiensis_1:1294708	19	CVM085_Ideonella_sakaiensis_1_1164
AACTACTTCGTGAGCGAAGG	CVM085_Ideonella_sakaiensis_2:135278	201	CVM085_Ideonella_sakaiensis_2_127
AACTACTTCTAATTCCGGTG	CVM085_Ideonella_sakaiensis_1:3905741	19	CVM085_Ideonella_sakaiensis_1_3476
AACTACTTGGACACGAAGTG	CVM085_Ideonella_sakaiensis_1:3596477	1359
AACTACTTGGCTGACAAGAT	CVM085_Ideonella_sakaiensis_1:833848	16
AACTACTTGTAAGTCTAATG	CVM085_Ideonella_sakaiensis_1:3228940	44
AACTACTTGTACACGAAGTG	CVM085_Ideonella_sakaiensis_1:3596477	3
AACTACTTGTACGTCAGGGC	CVM085_Ideonella_sakaiensis_1:1803565	12	CVM085_Ideonella_sakaiensis_1_1628
AACTACTTGTCACGGTAATT	CVM085_Ideonella_sakaiensis_1:4617878	15	CVM085_Ideonella_sakaiensis_1_4102
AACTACTTTTAACGTAGTGA	CVM085_Ideonella_sakaiensis_1:3781004	35	CVM085_Ideonella_sakaiensis_1_3371
AACTAGAAAAGAACCTAGCC	CVM085_Ideonella_sakaiensis_1:833848	27
AACTAGAAAGACAACATAAG	CVM085_Ideonella_sakaiensis_1:1836292	83	CVM085_Ideonella_sakaiensis_1_1655
AACTAGAAAGACGCTTAGAG	CVM085_Ideonella_sakaiensis_1:2792282	21	CVM085_Ideonella_sakaiensis_1_2497
AACTAGAAATGCCTGTTTAG	CVM085_Ideonella_sakaiensis_1:833848	24
AACTAGAAATTGCCATGTAC	CVM085_Ideonella_sakaiensis_2:729875	17
AACTAGAACCATAGTCTTAA	CVM085_Ideonella_sakaiensis_1:988799	43	CVM085_Ideonella_sakaiensis_1_888
AACTAGAACGATTATATGTA	CVM085_Ideonella_sakaiensis_1:3851418	13
AACTAGAATGATGCTTCGGA	CVM085_Ideonella_sakaiensis_1:3360286	13	CVM085_Ideonella_sakaiensis_1_2976
AACTAGACCATATAACTAAA	CVM085_Ideonella_sakaiensis_1:2747280	19
AACTAGACTCATACAAGTGA	CVM085_Ideonella_sakaiensis_1:3660571	12
AACTAGACTGGCAGTCTAAC	CVM085_Ideonella_sakaiensis_1:2820126	61
AACTAGACTGGGGTGATATC	CVM085_Ideonella_sakaiensis_1:1152042	105
AACTAGACTTTTACTCAGGA	CVM085_Ideonella_sakaiensis_1:833848	15
AACTAGAGAAGTGAGGACGG	CVM085_Ideonella_sakaiensis_2:354528	4
AACTAGAGACATCGATGCGA	CVM085_Ideonella_sakaiensis_1:3670883	28	CVM085_Ideonella_sakaiensis_1_3273
AACTAGAGAGATCCATGGTT	CVM085_Ideonella_sakaiensis_1:833848	11
AACTAGAGATCGAGCGATAC	CVM085_Ideonella_sakaiensis_1:737821	172	CVM085_Ideonella_sakaiensis_1_642
AACTAGAGCATGGAGGGTAG	CVM085_Ideonella_sakaiensis_1:833848	16
AACTAGAGGTCGAGAGGAGA	CVM085_Ideonella_sakaiensis_1:861901	30	CVM085_Ideonella_sakaiensis_1_766
AACTAGAGGTCTACTTTATC	CVM085_Ideonella_sakaiensis_2:344639	6	CVM085_Ideonella_sakaiensis_2_303
AACTAGAGGTCTCATTTATC	CVM085_Ideonella_sakaiensis_2:344639	10	CVM085_Ideonella_sakaiensis_2_303
AACTAGAGGTCTCCTTTATA	CVM085_Ideonella_sakaiensis_2:344639	4	CVM085_Ideonella_sakaiensis_2_303
AACTAGAGGTCTCCTTTATC	CVM085_Ideonella_sakaiensis_2:344639	2211	CVM085_Ideonella_sakaiensis_2_303
AACTAGAGGTCTCCTTTCTC	CVM085_Ideonella_sakaiensis_2:344639	5	CVM085_Ideonella_sakaiensis_2_303
AACTAGAGTATTATGACAAA	CVM085_Ideonella_sakaiensis_1:2907556	25	CVM085_Ideonella_sakaiensis_1_2591
AACTAGAGTCGAAGGTTACT	CVM085_Ideonella_sakaiensis_1:1852210	36	CVM085_Ideonella_sakaiensis_1_1670
AACTAGAGTTCTCCTTTATC	CVM085_Ideonella_sakaiensis_2:344639	7	CVM085_Ideonella_sakaiensis_2_303
AACTAGATATGGAGCGGGGT	CVM085_Ideonella_sakaiensis_1:833848	408
AACTAGATATGTTAAATTGT	CVM085_Ideonella_sakaiensis_1:3176955	1494	CVM085_Ideonella_sakaiensis_1_2816
AACTAGATGTCTCCTTTATC	CVM085_Ideonella_sakaiensis_2:344639	4	CVM085_Ideonella_sakaiensis_2_303
AACTAGATGTGAAGGGCGGG	CVM085_Ideonella_sakaiensis_1:548604	16
AACTAGATTAAACTTAACGG	CVM085_Ideonella_sakaiensis_2:630171	3
AACTAGATTAGGGACTGTGT	CVM085_Ideonella_sakaiensis_1:2777050	44	CVM085_Ideonella_sakaiensis_1_2485
AACTAGATTAGTTTCAGAAT	CVM085_Ideonella_sakaiensis_1:833848	9
AACTAGATTGCACTCGTTTC	CVM085_Ideonella_sakaiensis_2:133186	1330
AACTAGATTGGGCTTGAGGG	CVM085_Ideonella_sakaiensis_2:196665	44	CVM085_Ideonella_sakaiensis_2_176
AACTAGATTTCACTCGTTTC	CVM085_Ideonella_sakaiensis_2:133186	3
AACTAGATTTTGCAGCAACT	CVM085_Ideonella_sakaiensis_1:3938735	3
AACTAGATTTTGCCGCAACT	CVM085_Ideonella_sakaiensis_1:3938735	326
AACTAGATTTTGTTCCAGGT	CVM085_Ideonella_sakaiensis_1:833848	11
AACTAGCAAAGTAATGCATT	CVM085_Ideonella_sakaiensis_1:833848	16
AACTAGCAAATGCTCTTGCA	CVM085_Ideonella_sakaiensis_1:833848	23
AACTAGCAAGTATATTGGAA	CVM085_Ideonella_sakaiensis_1:3368277	20	CVM085_Ideonella_sakaiensis_1_2982
AACTAGCAAGTGCGTCTAGA	CVM085_Ideonella_sakaiensis_1:833848	18
AACTAGCACATCCTCAATCG	CVM085_Ideonella_sakaiensis_1:2310043	20	CVM085_Ideonella_sakaiensis_1_2058
AACTAGCACATCTCCGGCGT	CVM085_Ideonella_sakaiensis_1:4453090	38	CVM085_Ideonella_sakaiensis_1_3958
AACTAGCACCTTTAGCCATT	CVM085_Ideonella_sakaiensis_2:133725	4	CVM085_Ideonella_sakaiensis_2_127
AACTAGCACTGAGGACACTG	CVM085_Ideonella_sakaiensis_1:833848	12
AACTAGCAGTATAATCGGTA	CVM085_Ideonella_sakaiensis_2:1237512	62	CVM085_Ideonella_sakaiensis_2_1110
AACTAGCAGTGGGTTACGCT	CVM085_Ideonella_sakaiensis_2:157459	22	CVM085_Ideonella_sakaiensis_2_144
AACTAGCATTGTAGGTTCAA	CVM085_Ideonella_sakaiensis_1:1929933	12	CVM085_Ideonella_sakaiensis_1_1742
AACTAGCCACAAGTCGCTGT	CVM085_Ideonella_sakaiensis_1:1735789	11	CVM085_Ideonella_sakaiensis_1_1565
AACTAGCCCCTGTAGATCAC	CVM085_Ideonella_sakaiensis_1:833848	28
AACTAGCCCTACCTACCTCG	CVM085_Ideonella_sakaiensis_1:1199285	5	CVM085_Ideonella_sakaiensis_1_1085
AACTAGCCTAAGAATGATAG	CVM085_Ideonella_sakaiensis_1:4605296	54	CVM085_Ideonella_sakaiensis_1_4090
AACTAGCCTACTTGTTTTCC	CVM085_Ideonella_sakaiensis_1:833848	14
AACTAGCCTTGAGTTAGGGT	CVM085_Ideonella_sakaiensis_1:833848	10
AACTAGCGATGTTCATTCTT	CVM085_Ideonella_sakaiensis_1:1071204	55	CVM085_Ideonella_sakaiensis_1_967
AACTAGCGCTTTGTCTAGTG	CVM085_Ideonella_sakaiensis_1:833848	6
AACTAGCGGAAGTATGGTAG	CVM085_Ideonella_sakaiensis_2:992524	23	CVM085_Ideonella_sakaiensis_2_891
AACTAGCGGTATGCATAAGC	CVM085_Ideonella_sakaiensis_1:3306382	14	CVM085_Ideonella_sakaiensis_1_2933
AACTAGCTAATGCATATGAG	CVM085_Ideonella_sakaiensis_2:139175	44	CVM085_Ideonella_sakaiensis_2_129
AACTAGCTATTACTCCGACC	CVM085_Ideonella_sakaiensis_1:833848	6
AACTAGCTCAACCTCATTTT	CVM085_Ideonella_sakaiensis_1:614986	11	CVM085_Ideonella_sakaiensis_1_539
AACTAGCTCAGAGGGAGGCT	CVM085_Ideonella_sakaiensis_1:833848	12
AACTAGCTTAAACTTAACGG	CVM085_Ideonella_sakaiensis_2:630171	262
AACTAGCTTGCAAAGCCTTG	CVM085_Ideonella_sakaiensis_1:3273449	5
AACTAGCTTGCAACGCATTG	CVM085_Ideonella_sakaiensis_1:3273449	11
AACTAGCTTGCAACGCCTTG	CVM085_Ideonella_sakaiensis_1:3273449	1994
AACTAGCTTGTAACGCCTTG	CVM085_Ideonella_sakaiensis_1:3273449	3
AACTAGCTTTCAACGCCTTG	CVM085_Ideonella_sakaiensis_1:3273449	6
AACTAGGAAAGCATTTGCCC	CVM085_Ideonella_sakaiensis_1:833848	27
AACTAGGAAGCCTCACAGCT	CVM085_Ideonella_sakaiensis_1:2790834	16	CVM085_Ideonella_sakaiensis_1_2496
AACTAGGAAGTGTATGTGTC	CVM085_Ideonella_sakaiensis_1:833848	21
AACTAGGAATACGAAAGGGT	CVM085_Ideonella_sakaiensis_2:140821	28
AACTAGGAATATCTTGGTGT	CVM085_Ideonella_sakaiensis_1:462743	18
AACTAGGAATGGAAATAATG	CVM085_Ideonella_sakaiensis_1:4102167	16	CVM085_Ideonella_sakaiensis_1_3634
AACTAGGAGAACATAGGCTC	CVM085_Ideonella_sakaiensis_2:1237703	22	CVM085_Ideonella_sakaiensis_2_1110
AACTAGGAGCATGAAGCGGT	CVM085_Ideonella_sakaiensis_1:2792528	14	CVM085_Ideonella_sakaiensis_1_2497
AACTAGGAGGAAGATAAGTA	CVM085_Ideonella_sakaiensis_1:701331	1831	CVM085_Ideonella_sakaiensis_1_611
AACTAGGAGTGGTCGTAGAT	CVM085_Ideonella_sakaiensis_1:833848	24
AACTAGGATGTGCTGTCAGG	CVM085_Ideonella_sakaiensis_1:3764025	23	CVM085_Ideonella_sakaiensis_1_3355
AACTAGGCTGAAGTGTCTAC	CVM085_Ideonella_sakaiensis_1:3574427	72	CVM085_Ideonella_sakaiensis_1_3181
AACTAGGCTTATCCATATTA	CVM085_Ideonella_sakaiensis_1:833848	17
AACTAGGGAGGCGTTGAAAG	CVM085_Ideonella_sakaiensis_1:833848	37
AACTAGGTAGTCTGTACGGT	CVM085_Ideonella_sakaiensis_2:133521	33	CVM085_Ideonella_sakaiensis_2_127
AACTAGGTATATCGTTGAAG	CVM085_Ideonella_sakaiensis_2:118212	15	CVM085_Ideonella_sakaiensis_2_118
AACTAGGTATATGGTTTACT	CVM085_Ideonella_sakaiensis_1:2965841	10	CVM085_Ideonella_sakaiensis_1_2637
AACTAGTAATATTTACTGGT	CVM085_Ideonella_sakaiensis_1:3940016	31	CVM085_Ideonella_sakaiensis_1_3506
AACTAGTACAAATTTCTTAG	CVM085_Ideonella_sakaiensis_1:833848	14
AACTAGTACACAAACCAACT	CVM085_Ideonella_sakaiensis_1:833848	2133
AACTAGTACTATAACATCTG	CVM085_Ideonella_sakaiensis_1:2659304	3
AACTAGTAGATGCCGAGACG	CVM085_Ideonella_sakaiensis_1:833848	10
AACTAGTATACAGTGAAAAT	CVM085_Ideonella_sakaiensis_2:792807	100	CVM085_Ideonella_sakaiensis_2_720
AACTAGTATAGGGGGGGGCT	CVM085_Ideonella_sakaiensis_1:1191110	18	CVM085_Ideonella_sakaiensis_1_1073
AACTAGTATCCGCTGGGGGG	CVM085_Ideonella_sakaiensis_2:197936	41	CVM085_Ideonella_sakaiensis_2_177
AACTAGTCAGTTATTTCGAG	CVM085_Ideonella_sakaiensis_1:1777898	17	CVM085_Ideonella_sakaiensis_1_1600
AACTAGTCCTCGTGATGGCA	CVM085_Ideonella_sakaiensis_1:1147799	29	CVM085_Ideonella_sakaiensis_1_1028
AACTAGTCTAATACGCGCTA	CVM085_Ideonella_sakaiensis_2:460217	52
AACTAGTCTCTTAAAGTCCA	CVM085_Ideonella_sakaiensis_1:1820728	121
AACTAGTCTGAATCCTGTAA	CVM085_Ideonella_sakaiensis_1:1779608	162	CVM085_Ideonella_sakaiensis_1_1603
AACTAGTGACCGTGGAGGGT	CVM085_Ideonella_sakaiensis_1:833848	7
AACTAGTGCATTCACTTGCA	CVM085_Ideonella_sakaiensis_1:491354	12	CVM085_Ideonella_sakaiensis_1_427
AACTAGTGCGTTATATGGTA	CVM085_Ideonella_sakaiensis_1:833848	22
AACTAGTGGAGATGTTAAAG	CVM085_Ideonella_sakaiensis_1:4641730	20
AACTAGTGGGAACTAGGAAC	CVM085_Ideonella_sakaiensis_1:833848	13
AACTAGTGGTAGCCTTCGTG	CVM085_Ideonella_sakaiensis_2:733747	100	CVM085_Ideonella_sakaiensis_2_670
AACTAGTTAAGGCCGTTCTT	CVM085_Ideonella_sakaiensis_1:4623181	17	CVM085_Ideonella_sakaiensis_1_4106
AACTAGTTATCGGTAACGGC	CVM085_Ideonella_sakaiensis_1:2800410	22	CVM085_Ideonella_sakaiensis_1_2505
AACTAGTTCATTCTATTTGG	CVM085_Ideonella_sakaiensis_1:1736757	87
AACTAGTTGACCGAGTGGGG	CVM085_Ideonella_sakaiensis_2:805046	11	CVM085_Ideonella_sakaiensis_2_734
AACTAGTTGATGTCCCGCTC	CVM085_Ideonella_sakaiensis_2:625210	11
AACTAGTTGGTTAGTGATTG	CVM085_Ideonella_sakaiensis_1:635284	82
AACTAGTTTCGTAGGCACGC	CVM085_Ideonella_sakaiensis_1:833848	17
AACTAGTTTCTCATTCCCAC	CVM085_Ideonella_sakaiensis_1:3930165	35	CVM085_Ideonella_sakaiensis_1_3499
AACTAGTTTGCTTTCCATTT	CVM085_Ideonella_sakaiensis_1:3270176	7
AACTAGTTTGTACTGAGGGT	CVM085_Ideonella_sakaiensis_1:2031047	32
AACTAGTTTTATGATTCCAC	CVM085_Ideonella_sakaiensis_1:2381355	29	CVM085_Ideonella_sakaiensis_1_2123
AACTAGTTTTTCGTTTCGGG	CVM085_Ideonella_sakaiensis_1:671265	19
AACTATAAAATACCCGAGCA	CVM085_Ideonella_sakaiensis_1:833848	18
AACTATAAACACGGATGATG	CVM085_Ideonella_sakaiensis_1:3004039	22	CVM085_Ideonella_sakaiensis_1_2667
AACTATAAACTATAGTATAG	CVM085_Ideonella_sakaiensis_2:134824	36	CVM085_Ideonella_sakaiensis_2_127
AACTATAAACTGAGAAGGCG	CVM085_Ideonella_sakaiensis_1:3237116	48	CVM085_Ideonella_sakaiensis_1_2869
AACTATAAAGGTGCGTGGGG	CVM085_Ideonella_sakaiensis_1:2803500	64	CVM085_Ideonella_sakaiensis_1_2508
AACTATAAAGGTTTGCTGTC	CVM085_Ideonella_sakaiensis_1:833848	13
AACTATAAAGTGTACGTGGG	CVM085_Ideonella_sakaiensis_2:804854	7	CVM085_Ideonella_sakaiensis_2_734
AACTATAAAGTTCACAAGGA	CVM085_Ideonella_sakaiensis_1:1993801	5
AACTATAAATGACAGTTAGG	CVM085_Ideonella_sakaiensis_1:3392644	102	CVM085_Ideonella_sakaiensis_1_3003
AACTATAAATGCCTGACAAC	CVM085_Ideonella_sakaiensis_1:1803616	4	CVM085_Ideonella_sakaiensis_1_1628
AACTATAAATGGGGGGACCG	CVM085_Ideonella_sakaiensis_1:833848	3
AACTATAAATGTAGAGTGAA	CVM085_Ideonella_sakaiensis_1:2800341	6	CVM085_Ideonella_sakaiensis_1_2505
AACTATAAATTGAGATTGTG	CVM085_Ideonella_sakaiensis_1:4253223	30	CVM085_Ideonella_sakaiensis_1_3775
AACTATAACATACGCGTCAA	CVM085_Ideonella_sakaiensis_2:132898	46
AACTATAACCGGCCGGAATT	CVM085_Ideonella_sakaiensis_1:2802735	59	CVM085_Ideonella_sakaiensis_1_2507
AACTATAACCGGGCCTCGGG	CVM085_Ideonella_sakaiensis_1:1010412	59	CVM085_Ideonella_sakaiensis_1_911
AACTATAACGGAATGTTTTC	CVM085_Ideonella_sakaiensis_1:2803503	105	CVM085_Ideonella_sakaiensis_1_2508
AACTATAACGTGGGCGCTAT	CVM085_Ideonella_sakaiensis_1:464563	20
AACTATAACTCAGATGTGTG	CVM085_Ideonella_sakaiensis_1:638970	141	CVM085_Ideonella_sakaiensis_1_554
AACTATAACTGAAATGCGAT	CVM085_Ideonella_sakaiensis_1:2444650	298	CVM085_Ideonella_sakaiensis_1_2186
AACTATAAGAAGAATCGAAG	CVM085_Ideonella_sakaiensis_2:92768	22	CVM085_Ideonella_sakaiensis_2_101
AACTATAAGAATGTCAAATT	CVM085_Ideonella_sakaiensis_1:877021	57
AACTATAAGACCCACATGAT	CVM085_Ideonella_sakaiensis_2:151623	19	CVM085_Ideonella_sakaiensis_2_139
AACTATAAGATACCTCTGCA	CVM085_Ideonella_sakaiensis_2:136880	20
AACTATAAGATAGCGTGGGA	CVM085_Ideonella_sakaiensis_1:2113576	14	CVM085_Ideonella_sakaiensis_1_1899
AACTATAAGCCCTTGTTAAC	CVM085_Ideonella_sakaiensis_1:833848	15
AACTATAAGGACTCCTATGA	CVM085_Ideonella_sakaiensis_2:287050	5	CVM085_Ideonella_sakaiensis_2_251
AACTATAAGGCTTAGCGTGG	CVM085_Ideonella_sakaiensis_1:4505766	11
AACTATAAGGTTCCTGATAA	CVM085_Ideonella_sakaiensis_1:522222	13	CVM085_Ideonella_sakaiensis_1_457
AACTATAAGGTTTATAGTCA	CVM085_Ideonella_sakaiensis_2:138736	7
AACTATAAGTGACAGTATTT	CVM085_Ideonella_sakaiensis_1:833848	35
AACTATAAGTTGGGTCACTT	CVM085_Ideonella_sakaiensis_2:889233	55	CVM085_Ideonella_sakaiensis_2_802
AACTATAATAATTCTATTGT	CVM085_Ideonella_sakaiensis_1:666745	34	CVM085_Ideonella_sakaiensis_1_583
AACTATAATACAGCGCAGAC	CVM085_Ideonella_sakaiensis_1:2336174	38
AACTATAATAGTGGTAAACT	CVM085_Ideonella_sakaiensis_1:280060	3	CVM085_Ideonella_sakaiensis_1_253
AACTATAATATAGACCAGAC	CVM085_Ideonella_sakaiensis_1:4059561	21	CVM085_Ideonella_sakaiensis_1_3597
AACTATAATATGGACGAATT	CVM085_Ideonella_sakaiensis_1:117014	3	CVM085_Ideonella_sakaiensis_1_105
AACTATAATATGGACGACTT	CVM085_Ideonella_sakaiensis_1:117014	1851	CVM085_Ideonella_sakaiensis_1_105
AACTATAATGGGGGATTTAA	CVM085_Ideonella_sakaiensis_1:1633987	15	CVM085_Ideonella_sakaiensis_1_1476
AACTATAATTAATTAACAGT	CVM085_Ideonella_sakaiensis_1:833848	16
AACTATAATTTGAGTTCGTT	CVM085_Ideonella_sakaiensis_1:3760529	10	CVM085_Ideonella_sakaiensis_1_3353
AACTATACAAAAGTCGGTTC	CVM085_Ideonella_sakaiensis_1:487428	41	CVM085_Ideonella_sakaiensis_1_424
AACTATACAGACACCAGGCG	CVM085_Ideonella_sakaiensis_3:27391	14
AACTATACAGACTATTCGTC	CVM085_Ideonella_sakaiensis_1:833848	12
AACTATACAGAGTGAGGTCG	CVM085_Ideonella_sakaiensis_1:1691867	38
AACTATACATATCGTGGTGC	CVM085_Ideonella_sakaiensis_1:1814341	206
AACTATACATGGTGGGTTAC	CVM085_Ideonella_sakaiensis_1:3977913	22
AACTATACCCTCCGAATGCG	CVM085_Ideonella_sakaiensis_1:833848	13
AACTATACCTCTCTAAGCAG	CVM085_Ideonella_sakaiensis_2:940002	6	CVM085_Ideonella_sakaiensis_2_842
AACTATACGAACATGTGTAA	CVM085_Ideonella_sakaiensis_1:1147339	17	CVM085_Ideonella_sakaiensis_1_1028
AACTATACGAAGAGTCCGAT	CVM085_Ideonella_sakaiensis_1:3830975	36	CVM085_Ideonella_sakaiensis_1_3407
AACTATACGATGTAGGATGA	CVM085_Ideonella_sakaiensis_1:1138637	3	CVM085_Ideonella_sakaiensis_1_1022
AACTATACGATGTATGAGGA	CVM085_Ideonella_sakaiensis_1:1138637	7	CVM085_Ideonella_sakaiensis_1_1022
AACTATACGATTTGCCAAGA	CVM085_Ideonella_sakaiensis_1:2793258	3
AACTATACGCATTTGGATCT	CVM085_Ideonella_sakaiensis_1:833848	3
AACTATACGCGTCCTCTCGT	CVM085_Ideonella_sakaiensis_1:833848	19
AACTATACGGATCACATGGG	CVM085_Ideonella_sakaiensis_1:2146032	200
AACTATACGGTTTATAGTAA	CVM085_Ideonella_sakaiensis_2:138736	3
AACTATACGGTTTATAGTCA	CVM085_Ideonella_sakaiensis_2:138736	1349
AACTATACGGTTTCTAGTCA	CVM085_Ideonella_sakaiensis_2:138736	3
AACTATACGTACCGCGGACT	CVM085_Ideonella_sakaiensis_1:1696649	14	CVM085_Ideonella_sakaiensis_1_1531
AACTATACTAAAATATTTAT	CVM085_Ideonella_sakaiensis_1:2492246	86
AACTATACTAACGGTTCTTT	CVM085_Ideonella_sakaiensis_1:833848	17
AACTATACTAATGTTAATTA	CVM085_Ideonella_sakaiensis_1:183991	11
AACTATACTACAGTTTGCGG	CVM085_Ideonella_sakaiensis_1:2240984	77	CVM085_Ideonella_sakaiensis_1_2009
AACTATACTATATCACTTTG	CVM085_Ideonella_sakaiensis_1:833848	17
AACTATACTATCGTACAGAA	CVM085_Ideonella_sakaiensis_1:984308	3
AACTATACTATGGACGACTT	CVM085_Ideonella_sakaiensis_1:117014	3	CVM085_Ideonella_sakaiensis_1_105
AACTATACTCGGGTAGGCGT	CVM085_Ideonella_sakaiensis_2:136053	81
AACTATACTGGGGGAGTAAC	CVM085_Ideonella_sakaiensis_1:2198010	16	CVM085_Ideonella_sakaiensis_1_1977
AACTATACTGTTTATAGTCA	CVM085_Ideonella_sakaiensis_2:138736	3
AACTATACTTAAAATATCTG	CVM085_Ideonella_sakaiensis_1:833848	17
AACTATACTTAACCTTTTCA	CVM085_Ideonella_sakaiensis_2:701416	42
AACTATAGACTAAGTTATGG	CVM085_Ideonella_sakaiensis_3:55359	17
AACTATAGAGCGGTGCGGAT	CVM085_Ideonella_sakaiensis_1:2652900	3
AACTATAGAGGAACGTCGTG	CVM085_Ideonella_sakaiensis_1:833848	12
AACTATAGATTCCCGTAGGT	CVM085_Ideonella_sakaiensis_1:1074206	22	CVM085_Ideonella_sakaiensis_1_968
AACTATAGGCTACCTCAGTT	CVM085_Ideonella_sakaiensis_2:83569	15
AACTATAGGGTCTGTTACAG	CVM085_Ideonella_sakaiensis_1:1829290	16	CVM085_Ideonella_sakaiensis_1_1651
AACTATAGGTCTCCTTTATC	CVM085_Ideonella_sakaiensis_2:344639	5	CVM085_Ideonella_sakaiensis_2_303
AACTATAGTAATAGGTCGTT	CVM085_Ideonella_sakaiensis_1:2646670	17	CVM085_Ideonella_sakaiensis_1_2367
AACTATAGTATGGTTTTACA	CVM085_Ideonella_sakaiensis_1:833848	14
AACTATAGTCAACGGATTTA	CVM085_Ideonella_sakaiensis_2:723206	40	CVM085_Ideonella_sakaiensis_2_662
AACTATAGTCAATAACTAGG	CVM085_Ideonella_sakaiensis_2:134050	202	CVM085_Ideonella_sakaiensis_2_127
AACTATAGTGTTCGCGCGAC	CVM085_Ideonella_sakaiensis_1:1820273	19
AACTATATAAATGGCGTTTG	CVM085_Ideonella_sakaiensis_1:962247	17	CVM085_Ideonella_sakaiensis_1_857
AACTATATACGCCTAACATG	CVM085_Ideonella_sakaiensis_1:1153515	16	CVM085_Ideonella_sakaiensis_1_1031
AACTATATAGACACTATGGT	CVM085_Ideonella_sakaiensis_1:1739131	14	CVM085_Ideonella_sakaiensis_1_1569
AACTATATAGTAAGCGGAAG	CVM085_Ideonella_sakaiensis_1:1792132	43	CVM085_Ideonella_sakaiensis_1_1615
AACTATATAGTATAGAATTG	CVM085_Ideonella_sakaiensis_1:427745	35
AACTATATATAAGTGGGCGG	CVM085_Ideonella_sakaiensis_1:833848	18
AACTATATATCACACGCAGT	CVM085_Ideonella_sakaiensis_1:3881952	17	CVM085_Ideonella_sakaiensis_1_3453
AACTATATATGTGTGGGAGG	CVM085_Ideonella_sakaiensis_1:778974	11	CVM085_Ideonella_sakaiensis_1_675
AACTATATATGTTAAATTGT	CVM085_Ideonella_sakaiensis_1:3176955	4	CVM085_Ideonella_sakaiensis_1_2816
AACTATATCACTTATGATAT	CVM085_Ideonella_sakaiensis_1:634177	17	CVM085_Ideonella_sakaiensis_1_552
AACTATATCCGCACTTGGCA	CVM085_Ideonella_sakaiensis_1:3639620	118	CVM085_Ideonella_sakaiensis_1_3243
AACTATATCGATTTTGGGTC	CVM085_Ideonella_sakaiensis_1:4623533	108	CVM085_Ideonella_sakaiensis_1_4106
AACTATATCGTCGATTTGCG	CVM085_Ideonella_sakaiensis_1:311128	51	CVM085_Ideonella_sakaiensis_1_277
AACTATATCGTTACAGTATG	CVM085_Ideonella_sakaiensis_1:2385092	58	CVM085_Ideonella_sakaiensis_1_2126
AACTATATCTAGTTGCATTG	CVM085_Ideonella_sakaiensis_1:1122743	35	CVM085_Ideonella_sakaiensis_1_1011
AACTATATCTCATGCGAAGG	CVM085_Ideonella_sakaiensis_1:2057814	57	CVM085_Ideonella_sakaiensis_1_1848
AACTATATCTGCTTTTAGTT	CVM085_Ideonella_sakaiensis_1:3291185	13	CVM085_Ideonella_sakaiensis_1_2921
AACTATATCTTGAGTATGAT	CVM085_Ideonella_sakaiensis_1:1079984	4
AACTATATCTTGCGTATGAT	CVM085_Ideonella_sakaiensis_1:1079984	212
AACTATATGAGACAGTCTAG	CVM085_Ideonella_sakaiensis_1:692553	4
AACTATATGAGCCGCAGGAG	CVM085_Ideonella_sakaiensis_1:3734724	17	CVM085_Ideonella_sakaiensis_1_3329
AACTATATGATCCGGTGTCT	CVM085_Ideonella_sakaiensis_1:1846432	24
AACTATATGCAAAGCGGCGG	CVM085_Ideonella_sakaiensis_1:1764859	8	CVM085_Ideonella_sakaiensis_1_1592
AACTATATGCTATCCTGCGC	CVM085_Ideonella_sakaiensis_1:2907352	20	CVM085_Ideonella_sakaiensis_1_2591
AACTATATGGAACGCTTAAC	CVM085_Ideonella_sakaiensis_1:833848	11
AACTATATGGCGATAGTGCG	CVM085_Ideonella_sakaiensis_1:1691785	34
AACTATATGGCTTTACAGTG	CVM085_Ideonella_sakaiensis_1:4652316	120	CVM085_Ideonella_sakaiensis_1_4132
AACTATATGGGAGACGGCTG	CVM085_Ideonella_sakaiensis_1:833848	12
AACTATATGTAGATCCTACG	CVM085_Ideonella_sakaiensis_1:130037	8	CVM085_Ideonella_sakaiensis_1_106
AACTATATGTCCAAGTGCGT	CVM085_Ideonella_sakaiensis_1:558618	1031	CVM085_Ideonella_sakaiensis_1_491
AACTATATGTCCAAGTTCGT	CVM085_Ideonella_sakaiensis_1:558618	7	CVM085_Ideonella_sakaiensis_1_491
AACTATATTACTCCGTGGGG	CVM085_Ideonella_sakaiensis_1:1554093	29
AACTATATTAGAGTCGTGGG	CVM085_Ideonella_sakaiensis_1:227986	29
AACTATATTCCACAAAGGAG	CVM085_Ideonella_sakaiensis_2:225717	37
AACTATATTCGAATCACCTA	CVM085_Ideonella_sakaiensis_1:3489520	266
AACTATATTGGACACGGCGG	CVM085_Ideonella_sakaiensis_1:199379	98
AACTATATTGGGTATTAGTG	CVM085_Ideonella_sakaiensis_1:833848	11
AACTATATTGTTAAAGTGTC	CVM085_Ideonella_sakaiensis_1:211682	75	CVM085_Ideonella_sakaiensis_1_187
AACTATATTTTTTCGTTGTA	CVM085_Ideonella_sakaiensis_1:1417732	14	CVM085_Ideonella_sakaiensis_1_1277
AACTATCAAACCAACTTTAT	CVM085_Ideonella_sakaiensis_1:3763644	23	CVM085_Ideonella_sakaiensis_1_3355
AACTATCAATATAGTTAGTG	CVM085_Ideonella_sakaiensis_1:833848	13
AACTATCATAGTGGTAAACT	CVM085_Ideonella_sakaiensis_1:280060	3080	CVM085_Ideonella_sakaiensis_1_253
AACTATCATAGTGGTCAACT	CVM085_Ideonella_sakaiensis_1:280060	3	CVM085_Ideonella_sakaiensis_1_253
AACTATCATAGTGTTAAACT	CVM085_Ideonella_sakaiensis_1:280060	5	CVM085_Ideonella_sakaiensis_1_253
AACTATCATATTGGTAAACT	CVM085_Ideonella_sakaiensis_1:280060	4	CVM085_Ideonella_sakaiensis_1_253
AACTATCATTATCGCGACTG	CVM085_Ideonella_sakaiensis_2:118182	330	CVM085_Ideonella_sakaiensis_2_118
AACTATCATTCCTGAGGCTT	CVM085_Ideonella_sakaiensis_2:136938	268
AACTATCATTCGCTTTTTTA	CVM085_Ideonella_sakaiensis_1:1653376	11	CVM085_Ideonella_sakaiensis_1_1493
AACTATCATTGTTGGCGCCT	CVM085_Ideonella_sakaiensis_1:833848	21
AACTATCCATAAACTGAAGG	CVM085_Ideonella_sakaiensis_1:833848	15
AACTATCCATACTTTAAAGT	CVM085_Ideonella_sakaiensis_1:2620287	89
AACTATCCCCAAAATCAGCT	CVM085_Ideonella_sakaiensis_1:2948795	25	CVM085_Ideonella_sakaiensis_1_2626
AACTATCCCTTACACTTAGA	CVM085_Ideonella_sakaiensis_1:2840111	12
AACTATCCGAGACATCGGCA	CVM085_Ideonella_sakaiensis_2:1028679	14
AACTATCCGGAGGCCGATAT	CVM085_Ideonella_sakaiensis_1:994786	9	CVM085_Ideonella_sakaiensis_1_895
AACTATCCGGGAGCTCTTGC	CVM085_Ideonella_sakaiensis_1:3734133	39
AACTATCCGGTTTATAGTCA	CVM085_Ideonella_sakaiensis_2:138736	3
AACTATCCTGAAAACAAGGG	CVM085_Ideonella_sakaiensis_1:833848	16
AACTATCGAACGTGAGTGAA	CVM085_Ideonella_sakaiensis_1:1195435	3
AACTATCGAATAAAGTTAAG	CVM085_Ideonella_sakaiensis_1:2907352	29	CVM085_Ideonella_sakaiensis_1_2591
AACTATCGACTTCATTCACC	CVM085_Ideonella_sakaiensis_1:638051	16	CVM085_Ideonella_sakaiensis_1_553
AACTATCGAGCCGGCTGCTG	CVM085_Ideonella_sakaiensis_1:930124	5	CVM085_Ideonella_sakaiensis_1_825
AACTATCGAGTGAGAACCTG	CVM085_Ideonella_sakaiensis_1:3766123	47	CVM085_Ideonella_sakaiensis_1_3359
AACTATCGATGAACGGACCA	CVM085_Ideonella_sakaiensis_1:692752	23	CVM085_Ideonella_sakaiensis_1_604
AACTATCGCATCCAATGGAG	CVM085_Ideonella_sakaiensis_1:1751779	180	CVM085_Ideonella_sakaiensis_1_1579
AACTATCGGAAAAATCGTGA	CVM085_Ideonella_sakaiensis_1:3782363	38
AACTATCGGGCCCCGAATGT	CVM085_Ideonella_sakaiensis_1:1202222	15
AACTATCGTAGTAGCCGGGG	CVM085_Ideonella_sakaiensis_1:4058592	10	CVM085_Ideonella_sakaiensis_1_3596
AACTATCGTCGATACATACC	CVM085_Ideonella_sakaiensis_1:222503	10
AACTATCGTTATCTTTGTAG	CVM085_Ideonella_sakaiensis_2:123389	3	CVM085_Ideonella_sakaiensis_2_122
AACTATCTAAACTATGTAGA	CVM085_Ideonella_sakaiensis_1:359731	72	CVM085_Ideonella_sakaiensis_1_322
AACTATCTAACCTTTAAGCA	CVM085_Ideonella_sakaiensis_1:151500	188	CVM085_Ideonella_sakaiensis_1_129
AACTATCTATGATATTCATG	CVM085_Ideonella_sakaiensis_1:692446	15
AACTATCTATGTGGTCGTAG	CVM085_Ideonella_sakaiensis_2:978943	3	CVM085_Ideonella_sakaiensis_2_877
AACTATCTATTCCGTAACCC	CVM085_Ideonella_sakaiensis_1:2715139	9
AACTATCTCCGTCGGGATGA	CVM085_Ideonella_sakaiensis_1:2498130	5	CVM085_Ideonella_sakaiensis_1_2235
AACTATCTCTCAAGTGTATG	CVM085_Ideonella_sakaiensis_1:671462	23
AACTATCTGATGATCCGTGA	CVM085_Ideonella_sakaiensis_1:833848	26
AACTATCTGGGGATGTGGGG	CVM085_Ideonella_sakaiensis_1:4518581	32
AACTATCTGGTATAAACAGC	CVM085_Ideonella_sakaiensis_1:2692132	21
AACTATCTGTGAGAACGCCG	CVM085_Ideonella_sakaiensis_1:4409278	3	CVM085_Ideonella_sakaiensis_1_3920
AACTATCTGTGGAATGATTA	CVM085_Ideonella_sakaiensis_1:833848	18
AACTATCTTAATGAGTTTAC	CVM085_Ideonella_sakaiensis_1:833848	7
AACTATCTTTGCGCACTTGG	CVM085_Ideonella_sakaiensis_1:1364079	6
AACTATGACCTAGTTGTCGA	CVM085_Ideonella_sakaiensis_1:2465800	5
AACTATGACCTTGGTAAAAG	CVM085_Ideonella_sakaiensis_1:487822	57
AACTATGAGAGTATAGTTAA	CVM085_Ideonella_sakaiensis_1:4048099	109	CVM085_Ideonella_sakaiensis_1_3587
AACTATGAGCTACTTCCGGT	CVM085_Ideonella_sakaiensis_1:2808200	15	CVM085_Ideonella_sakaiensis_1_2513
AACTATGAGCTCCCGGTATC	CVM085_Ideonella_sakaiensis_1:641030	12	CVM085_Ideonella_sakaiensis_1_557
AACTATGAGGAAGATAAGTA	CVM085_Ideonella_sakaiensis_1:701331	7	CVM085_Ideonella_sakaiensis_1_611
AACTATGAGGATGAGGGTAG	CVM085_Ideonella_sakaiensis_1:460114	14	CVM085_Ideonella_sakaiensis_1_400
AACTATGAGGATGCTTGCAG	CVM085_Ideonella_sakaiensis_1:3779979	18	CVM085_Ideonella_sakaiensis_1_3370
AACTATGATGTAACGTCTTG	CVM085_Ideonella_sakaiensis_1:2136152	27	CVM085_Ideonella_sakaiensis_1_1919
AACTATGATTTATAAAGTGG	CVM085_Ideonella_sakaiensis_1:833848	10
AACTATGCAAGATGGTTGGC	CVM085_Ideonella_sakaiensis_1:833848	6
AACTATGCAGATTGGATCAG	CVM085_Ideonella_sakaiensis_1:2280773	31	CVM085_Ideonella_sakaiensis_1_2033
AACTATGCATCCCCGATTAT	CVM085_Ideonella_sakaiensis_1:2807090	14
AACTATGCCCTTCGGAATTA	CVM085_Ideonella_sakaiensis_1:833848	10
AACTATGCGCGGAGACTCCG	CVM085_Ideonella_sakaiensis_1:672253	12
AACTATGCGTAGCTGGCGGT	CVM085_Ideonella_sakaiensis_1:833848	5
AACTATGCTAGCGTGGAGGG	CVM085_Ideonella_sakaiensis_1:2090274	15
AACTATGCTTTCAAGGGGTC	CVM085_Ideonella_sakaiensis_1:3878534	3	CVM085_Ideonella_sakaiensis_1_3449
AACTATGGCAAAAGATTGTA	CVM085_Ideonella_sakaiensis_1:4059772	56	CVM085_Ideonella_sakaiensis_1_3597
AACTATGGCTATGTAGCCAA	CVM085_Ideonella_sakaiensis_2:831992	19	CVM085_Ideonella_sakaiensis_2_758
AACTATGGGCAGTTCAGTCA	CVM085_Ideonella_sakaiensis_1:1200061	279	CVM085_Ideonella_sakaiensis_1_1085
AACTATGGGGCCATTCCAGC	CVM085_Ideonella_sakaiensis_1:2747283	71
AACTATGGGTACTCGTGTGG	CVM085_Ideonella_sakaiensis_1:2038033	28
AACTATGGTAGGGCATAAAT	CVM085_Ideonella_sakaiensis_1:833848	20
AACTATGGTGATTATCGGCT	CVM085_Ideonella_sakaiensis_1:99512	11	CVM085_Ideonella_sakaiensis_1_89
AACTATGTAGCTGATTGTAA	CVM085_Ideonella_sakaiensis_1:689462	13	CVM085_Ideonella_sakaiensis_1_601
AACTATGTATGTTCTTATGC	CVM085_Ideonella_sakaiensis_1:1751353	35	CVM085_Ideonella_sakaiensis_1_1579
AACTATGTCGTAAAAACTTA	CVM085_Ideonella_sakaiensis_1:3639569	12	CVM085_Ideonella_sakaiensis_1_3243
AACTATGTGATAACACGTAT	CVM085_Ideonella_sakaiensis_1:3434530	12	CVM085_Ideonella_sakaiensis_1_3037
AACTATGTGCAACATGGGAT	CVM085_Ideonella_sakaiensis_1:4548770	4	CVM085_Ideonella_sakaiensis_1_4044
AACTATGTGGGAAAGGTGCG	CVM085_Ideonella_sakaiensis_2:630275	116
AACTATGTGTAATGTATGGA	CVM085_Ideonella_sakaiensis_1:667543	94	CVM085_Ideonella_sakaiensis_1_583
AACTATGTTCCACCGGATCG	CVM085_Ideonella_sakaiensis_1:833848	51
AACTATGTTCTTATATCTTG	CVM085_Ideonella_sakaiensis_1:2820126	20
AACTATGTTCTTCGTTTACG	CVM085_Ideonella_sakaiensis_2:194590	38
AACTATGTTGCTTATATGTG	CVM085_Ideonella_sakaiensis_1:2652277	255
AACTATGTTTAATGACATAT	CVM085_Ideonella_sakaiensis_1:464487	4
AACTATGTTTAATGACATCT	CVM085_Ideonella_sakaiensis_1:464487	2964
AACTATGTTTAATGACCTCT	CVM085_Ideonella_sakaiensis_1:464487	3
AACTATGTTTAATTACATCT	CVM085_Ideonella_sakaiensis_1:464487	4
AACTATGTTTACTGACATCT	CVM085_Ideonella_sakaiensis_1:464487	4
AACTATGTTTCATGACATCT	CVM085_Ideonella_sakaiensis_1:464487	3
AACTATGTTTCTCGTGCAGA	CVM085_Ideonella_sakaiensis_2:138584	38
AACTATGTTTGTCTAGAGTG	CVM085_Ideonella_sakaiensis_1:833848	16
AACTATGTTTTGTGTTTGAG	CVM085_Ideonella_sakaiensis_1:4652967	27	CVM085_Ideonella_sakaiensis_1_4132
AACTATTAAAAAAAGCTTAT	CVM085_Ideonella_sakaiensis_1:833848	14
AACTATTAACGGAAGTTCTC	CVM085_Ideonella_sakaiensis_2:958666	147	CVM085_Ideonella_sakaiensis_2_858
AACTATTAACTAGACTTGGC	CVM085_Ideonella_sakaiensis_1:833848	18
AACTATTAAGTTCTGCATCT	CVM085_Ideonella_sakaiensis_1:833848	10
AACTATTAATCGAGCGTGGG	CVM085_Ideonella_sakaiensis_1:2802768	26	CVM085_Ideonella_sakaiensis_1_2507
AACTATTACCAACCTTGTAC	CVM085_Ideonella_sakaiensis_1:498504	57	CVM085_Ideonella_sakaiensis_1_433
AACTATTACCTCGGAGGGTT	CVM085_Ideonella_sakaiensis_1:935108	9	CVM085_Ideonella_sakaiensis_1_830
AACTATTACTATACCATCTG	CVM085_Ideonella_sakaiensis_1:2659304	3
AACTATTACTCCATCTGATA	CVM085_Ideonella_sakaiensis_1:833848	14
AACTATTAGAAAGCACGACA	CVM085_Ideonella_sakaiensis_2:1158689	1901	CVM085_Ideonella_sakaiensis_2_1047
AACTATTAGAAAGCACTACA	CVM085_Ideonella_sakaiensis_2:1158689	4	CVM085_Ideonella_sakaiensis_2_1047
AACTATTAGGACACGAATTA	CVM085_Ideonella_sakaiensis_1:3802167	17
AACTATTAGGTGAGAGTATT	CVM085_Ideonella_sakaiensis_1:833848	12
AACTATTAGTCCTTCAATCC	CVM085_Ideonella_sakaiensis_1:3509052	7
AACTATTAGTCTGACGATAC	CVM085_Ideonella_sakaiensis_1:833848	9
AACTATTATACGGCGTTCGC	CVM085_Ideonella_sakaiensis_1:906354	36	CVM085_Ideonella_sakaiensis_1_807
AACTATTATCCATAATAAAA	CVM085_Ideonella_sakaiensis_1:833848	10
AACTATTATCCCCCATGTAG	CVM085_Ideonella_sakaiensis_1:3938735	143
AACTATTATCGATTCCGCGT	CVM085_Ideonella_sakaiensis_1:1038221	29	CVM085_Ideonella_sakaiensis_1_937
AACTATTATGCGAAGGTCGG	CVM085_Ideonella_sakaiensis_1:1147678	3	CVM085_Ideonella_sakaiensis_1_1028
AACTATTATGCGCAGGTAGG	CVM085_Ideonella_sakaiensis_1:1147678	3	CVM085_Ideonella_sakaiensis_1_1028
AACTATTATGCGCAGGTCGG	CVM085_Ideonella_sakaiensis_1:1147678	2075	CVM085_Ideonella_sakaiensis_1_1028
AACTATTATGCGCAGGTCGT	CVM085_Ideonella_sakaiensis_1:1147678	5	CVM085_Ideonella_sakaiensis_1_1028
AACTATTATGCGCAGGTCTG	CVM085_Ideonella_sakaiensis_1:1147678	7	CVM085_Ideonella_sakaiensis_1_1028
AACTATTATGCGCATGTCGG	CVM085_Ideonella_sakaiensis_1:1147678	3	CVM085_Ideonella_sakaiensis_1_1028
AACTATTATGGGATGTTCAA	CVM085_Ideonella_sakaiensis_1:1138637	3	CVM085_Ideonella_sakaiensis_1_1022
AACTATTATGGGATGTTCAC	CVM085_Ideonella_sakaiensis_1:1138637	1390	CVM085_Ideonella_sakaiensis_1_1022
AACTATTATGGGATTTTCAC	CVM085_Ideonella_sakaiensis_1:1138637	4	CVM085_Ideonella_sakaiensis_1_1022
AACTATTATTAATTATTATT	CVM085_Ideonella_sakaiensis_2:134600	3	CVM085_Ideonella_sakaiensis_2_127
AACTATTCAATACGGTTTGG	CVM085_Ideonella_sakaiensis_1:833848	12
AACTATTCATATTACGTTCC	CVM085_Ideonella_sakaiensis_1:548086	23	CVM085_Ideonella_sakaiensis_1_476
AACTATTCGAAAGCACGACA	CVM085_Ideonella_sakaiensis_2:1158689	4	CVM085_Ideonella_sakaiensis_2_1047
AACTATTCGAAAGCTGCATA	CVM085_Ideonella_sakaiensis_1:1842044	23	CVM085_Ideonella_sakaiensis_1_1661
AACTATTCGATATGTTACGT	CVM085_Ideonella_sakaiensis_1:1918173	15
AACTATTCGCCCATGATCTA	CVM085_Ideonella_sakaiensis_1:833848	5
AACTATTCGTGCCCGGTGTA	CVM085_Ideonella_sakaiensis_1:833848	35
AACTATTCTACCACAAGCGG	CVM085_Ideonella_sakaiensis_3:96126	18	CVM085_Ideonella_sakaiensis_3_99
AACTATTCTATCCAATTTAT	CVM085_Ideonella_sakaiensis_1:659315	22	CVM085_Ideonella_sakaiensis_1_573
AACTATTCTATTCTTTGTGT	CVM085_Ideonella_sakaiensis_1:2686278	12	CVM085_Ideonella_sakaiensis_1_2405
AACTATTCTGGGTTGAGACA	CVM085_Ideonella_sakaiensis_1:1684936	22	CVM085_Ideonella_sakaiensis_1_1518
AACTATTCTGTTAGGTCAAC	CVM085_Ideonella_sakaiensis_1:3270862	24	CVM085_Ideonella_sakaiensis_1_2906
AACTATTCTTAATTATTATT	CVM085_Ideonella_sakaiensis_2:134600	2353	CVM085_Ideonella_sakaiensis_2_127
AACTATTCTTAATTCTTATT	CVM085_Ideonella_sakaiensis_2:134600	4	CVM085_Ideonella_sakaiensis_2_127
AACTATTCTTCATTATTATT	CVM085_Ideonella_sakaiensis_2:134600	5	CVM085_Ideonella_sakaiensis_2_127
AACTATTCTTCTTGTTAGAT	CVM085_Ideonella_sakaiensis_1:1926947	14	CVM085_Ideonella_sakaiensis_1_1736
AACTATTCTTTAAGTGTTGC	CVM085_Ideonella_sakaiensis_1:1741785	14
AACTATTGACGTCGTTACGA	CVM085_Ideonella_sakaiensis_1:2447006	7	CVM085_Ideonella_sakaiensis_1_2189
AACTATTGATCGTGCAGGAG	CVM085_Ideonella_sakaiensis_1:2950845	84	CVM085_Ideonella_sakaiensis_1_2628
AACTATTGATTGTTAATTCT	CVM085_Ideonella_sakaiensis_1:833848	12
AACTATTGATTTATTGTGTG	CVM085_Ideonella_sakaiensis_1:833848	9
AACTATTGCATTCCTAGGAA	CVM085_Ideonella_sakaiensis_1:833848	12
AACTATTGCGCTCGAAGTAG	CVM085_Ideonella_sakaiensis_1:667511	26	CVM085_Ideonella_sakaiensis_1_583
AACTATTGGAGAACGTCATC	CVM085_Ideonella_sakaiensis_1:2028816	1882	CVM085_Ideonella_sakaiensis_1_1822
AACTATTGTCTTATCCGGGT	CVM085_Ideonella_sakaiensis_1:803996	25	CVM085_Ideonella_sakaiensis_1_703
AACTATTGTGTAATGATGGG	CVM085_Ideonella_sakaiensis_2:1198307	39	CVM085_Ideonella_sakaiensis_2_1083
AACTATTGTTCGTATTGAAC	CVM085_Ideonella_sakaiensis_1:833848	14
AACTATTTAAAAAGATATAT	CVM085_Ideonella_sakaiensis_1:4108930	10	CVM085_Ideonella_sakaiensis_1_3641
AACTATTTAGCGCCGTAAGG	CVM085_Ideonella_sakaiensis_1:833848	7
AACTATTTAGGGATGAAGCC	CVM085_Ideonella_sakaiensis_1:3753553	11
AACTATTTATGTAATTTAAG	CVM085_Ideonella_sakaiensis_1:303442	10
AACTATTTATTCCTAGGCTA	CVM085_Ideonella_sakaiensis_1:1822864	92
AACTATTTCATGAGCGAGTT	CVM085_Ideonella_sakaiensis_1:833848	9
AACTATTTCCTTTGCGACAG	CVM085_Ideonella_sakaiensis_1:833848	16
AACTATTTCGGCAATTAGAG	CVM085_Ideonella_sakaiensis_1:833848	3
AACTATTTGAAATGGCACGT	CVM085_Ideonella_sakaiensis_1:2535018	7
AACTATTTGACCCGCGGTTC	CVM085_Ideonella_sakaiensis_1:3582414	45
AACTATTTGAGAACGTCATC	CVM085_Ideonella_sakaiensis_1:2028816	7	CVM085_Ideonella_sakaiensis_1_1822
AACTATTTGATAGGTTGGTG	CVM085_Ideonella_sakaiensis_2:864487	17	CVM085_Ideonella_sakaiensis_2_781
AACTATTTGATGTAGAGCTA	CVM085_Ideonella_sakaiensis_1:2112566	85	CVM085_Ideonella_sakaiensis_1_1898
AACTATTTGGGTCGAGGCAA	CVM085_Ideonella_sakaiensis_1:1820728	9
AACTATTTGGTAAGTATCTC	CVM085_Ideonella_sakaiensis_1:833848	10
AACTATTTGTGTCGATATTT	CVM085_Ideonella_sakaiensis_1:833848	19
AACTATTTTACTTGTGGCGG	CVM085_Ideonella_sakaiensis_2:629802	121
AACTATTTTGCTCCTCTCCT	CVM085_Ideonella_sakaiensis_1:2712204	20	CVM085_Ideonella_sakaiensis_1_2428
AACTATTTTGTTCAGGAATG	CVM085_Ideonella_sakaiensis_1:717177	22	CVM085_Ideonella_sakaiensis_1_626
AACTATTTTTCATTGAGCGA	CVM085_Ideonella_sakaiensis_1:833848	11
AACTATTTTTCTAAGGGAGC	CVM085_Ideonella_sakaiensis_1:833848	4
AACTCAAAACACGAACGTTT	CVM085_Ideonella_sakaiensis_1:1329353	12	CVM085_Ideonella_sakaiensis_1_1201
AACTCAAACCACAACATTTA	CVM085_Ideonella_sakaiensis_1:833848	22
AACTCAAACTTTGGATTAGG	CVM085_Ideonella_sakaiensis_1:833848	16
AACTCAAAGAAATGATCCGA	CVM085_Ideonella_sakaiensis_2:160688	7	CVM085_Ideonella_sakaiensis_2_146
AACTCAAAGACTATATCGCT	CVM085_Ideonella_sakaiensis_1:542380	6
AACTCAAAGAGTTGAGACGG	CVM085_Ideonella_sakaiensis_1:3640755	14	CVM085_Ideonella_sakaiensis_1_3244
AACTCAAAGCCTATTATTTG	CVM085_Ideonella_sakaiensis_1:2693892	19	CVM085_Ideonella_sakaiensis_1_2411
AACTCAAAGCCTTGCCATGA	CVM085_Ideonella_sakaiensis_1:168675	10	CVM085_Ideonella_sakaiensis_1_143
AACTCAAAGGGCGAGGGAAG	CVM085_Ideonella_sakaiensis_1:2387912	18	CVM085_Ideonella_sakaiensis_1_2130
AACTCAAATATCGAAAACAA	CVM085_Ideonella_sakaiensis_1:833848	17
AACTCAAATGCTCCAGTTTT	CVM085_Ideonella_sakaiensis_1:833848	14
AACTCAAATGGCCGTGGATA	CVM085_Ideonella_sakaiensis_1:2649105	13	CVM085_Ideonella_sakaiensis_1_2369
AACTCAAATGTACTTTATTA	CVM085_Ideonella_sakaiensis_1:4530285	11	CVM085_Ideonella_sakaiensis_1_4023
AACTCAAATTGTGTGAAGTG	CVM085_Ideonella_sakaiensis_1:833848	10
AACTCAACAGCGTAGTGGCG	CVM085_Ideonella_sakaiensis_1:833848	29
AACTCAACATAATGTTGCGC	CVM085_Ideonella_sakaiensis_1:609793	40	CVM085_Ideonella_sakaiensis_1_536
AACTCAACATTTTTTTCTTT	CVM085_Ideonella_sakaiensis_1:2071787	148	CVM085_Ideonella_sakaiensis_1_1861
AACTCAACCAGGATGGAACT	CVM085_Ideonella_sakaiensis_1:613398	9	CVM085_Ideonella_sakaiensis_1_538
AACTCAACCGTCTGGAATAA	CVM085_Ideonella_sakaiensis_1:833848	11
AACTCAACGCATCAAATCTG	CVM085_Ideonella_sakaiensis_1:833848	26
AACTCAACGCATGCCATAAG	CVM085_Ideonella_sakaiensis_1:833848	14
AACTCAACGGAGTCGGCTCA	CVM085_Ideonella_sakaiensis_1:3781436	16	CVM085_Ideonella_sakaiensis_1_3371
AACTCAACTTAAATATATAT	CVM085_Ideonella_sakaiensis_1:833848	17
AACTCAAGATTCGAAGGAGA	CVM085_Ideonella_sakaiensis_1:833848	21
AACTCAAGATTCGGATCAGG	CVM085_Ideonella_sakaiensis_1:952479	19
AACTCAAGATTTCACTCCGA	CVM085_Ideonella_sakaiensis_1:833848	5
AACTCAAGGCCGAATTCCTA	CVM085_Ideonella_sakaiensis_1:2607889	22
AACTCAAGGGTTAGTATCGA	CVM085_Ideonella_sakaiensis_1:3836058	25
AACTCAAGGTAAAGGACTCC	CVM085_Ideonella_sakaiensis_2:120199	16	CVM085_Ideonella_sakaiensis_2_120
AACTCAAGGTCTGGCAAGTC	CVM085_Ideonella_sakaiensis_1:3185540	46	CVM085_Ideonella_sakaiensis_1_2824
AACTCAAGTACTAACACCTT	CVM085_Ideonella_sakaiensis_1:464487	60
AACTCAAGTTAATTGTAAGG	CVM085_Ideonella_sakaiensis_1:4057699	41
AACTCAAGTTCAATATTGGT	CVM085_Ideonella_sakaiensis_1:833848	33
AACTCAAGTTGTTATTATTA	CVM085_Ideonella_sakaiensis_1:1766932	15
AACTCAATAAACGCGTCAAA	CVM085_Ideonella_sakaiensis_1:833848	21
AACTCAATAAATGGAACATT	CVM085_Ideonella_sakaiensis_1:2746749	4	CVM085_Ideonella_sakaiensis_1_2458
AACTCAATAGCGATTATAAG	CVM085_Ideonella_sakaiensis_2:906147	17	CVM085_Ideonella_sakaiensis_2_811
AACTCAATATAGCAGTTGAA	CVM085_Ideonella_sakaiensis_1:2692693	18
AACTCAATATATTCTCCGTG	CVM085_Ideonella_sakaiensis_1:833848	13
AACTCAATATTATATGTTTT	CVM085_Ideonella_sakaiensis_1:833848	13
AACTCAATATTCTTTACTGG	CVM085_Ideonella_sakaiensis_2:697366	35
AACTCAATCAGTTCGGGTCG	CVM085_Ideonella_sakaiensis_1:4667567	14	CVM085_Ideonella_sakaiensis_1_4148
AACTCAATCATCTCATGCCT	CVM085_Ideonella_sakaiensis_1:1443386	41
AACTCAATGACACCGACAAG	CVM085_Ideonella_sakaiensis_1:833848	12
AACTCAATGAGTCGCCTTGT	CVM085_Ideonella_sakaiensis_2:157459	4	CVM085_Ideonella_sakaiensis_2_144
AACTCAATGCTACGCGCAGA	CVM085_Ideonella_sakaiensis_1:489748	31	CVM085_Ideonella_sakaiensis_1_426
AACTCAATGTTATGCAAGAT	CVM085_Ideonella_sakaiensis_2:1000997	26	CVM085_Ideonella_sakaiensis_2_899
AACTCAATTAATAAGAACTG	CVM085_Ideonella_sakaiensis_2:684429	26
AACTCAATTACGATCCTTGG	CVM085_Ideonella_sakaiensis_1:833848	6
AACTCAATTAGTTAAGCAAA	CVM085_Ideonella_sakaiensis_1:1818793	29	CVM085_Ideonella_sakaiensis_1_1643
AACTCAATTCAGTCAGTCGT	CVM085_Ideonella_sakaiensis_1:833848	12
AACTCAATTCCTTGGTCAGT	CVM085_Ideonella_sakaiensis_1:3669112	33	CVM085_Ideonella_sakaiensis_1_3271
AACTCAATTGGCGTATTACC	CVM085_Ideonella_sakaiensis_1:222503	37
AACTCACAAATTGAATTTGT	CVM085_Ideonella_sakaiensis_1:833848	15
AACTCACAACTCCCGATCTT	CVM085_Ideonella_sakaiensis_1:1734483	34	CVM085_Ideonella_sakaiensis_1_1564
AACTCACAAGAACCATAAAA	CVM085_Ideonella_sakaiensis_1:833848	23
AACTCACAAGAGAATGAATG	CVM085_Ideonella_sakaiensis_1:1198566	11
AACTCACAATACCTATATTA	CVM085_Ideonella_sakaiensis_1:3225206	3
AACTCACAATTGGTTTAGGG	CVM085_Ideonella_sakaiensis_2:678302	20	CVM085_Ideonella_sakaiensis_2_613
AACTCACACAATTAAGGTTC	CVM085_Ideonella_sakaiensis_1:692553	10
AACTCACACATTAACTGGCG	CVM085_Ideonella_sakaiensis_1:859123	10	CVM085_Ideonella_sakaiensis_1_763
AACTCACATCATTTTTGGTA	CVM085_Ideonella_sakaiensis_1:748783	51	CVM085_Ideonella_sakaiensis_1_652
AACTCACATTGGTGTCTGGT	CVM085_Ideonella_sakaiensis_1:833848	10
AACTCACCACATGAGTTGCG	CVM085_Ideonella_sakaiensis_1:433122	14	CVM085_Ideonella_sakaiensis_1_380
AACTCACCACATGAGTTGTG	CVM085_Ideonella_sakaiensis_1:433122	4	CVM085_Ideonella_sakaiensis_1_380
AACTCACCATAAAACTGAGC	CVM085_Ideonella_sakaiensis_2:68367	23	CVM085_Ideonella_sakaiensis_2_79
AACTCACCATAGTTGCTCAA	CVM085_Ideonella_sakaiensis_1:486792	8
AACTCACCCGAAGTTGTAGC	CVM085_Ideonella_sakaiensis_1:1831647	46	CVM085_Ideonella_sakaiensis_1_1653
AACTCACCCTGACCCTATCG	CVM085_Ideonella_sakaiensis_1:692546	84
AACTCACCGATACGTCAATA	CVM085_Ideonella_sakaiensis_1:1771410	3	CVM085_Ideonella_sakaiensis_1_1595
AACTCACCGGAATCTTTAAG	CVM085_Ideonella_sakaiensis_1:2519345	15
AACTCACCTGACAATGTGTG	CVM085_Ideonella_sakaiensis_1:4655910	36	CVM085_Ideonella_sakaiensis_1_4134
AACTCACCTGCCCTCCCCGG	CVM085_Ideonella_sakaiensis_1:210236	180	CVM085_Ideonella_sakaiensis_1_187
AACTCACCTTGAGATATAAT	CVM085_Ideonella_sakaiensis_1:833848	5
AACTCACGTCACTTTTATGG	CVM085_Ideonella_sakaiensis_1:833848	6
AACTCACTAATGTCCCAGGG	CVM085_Ideonella_sakaiensis_2:134438	4	CVM085_Ideonella_sakaiensis_2_127
AACTCACTAGGGCATCGGGG	CVM085_Ideonella_sakaiensis_1:3758961	15	CVM085_Ideonella_sakaiensis_1_3351
AACTCACTAGTGAGTTAGTG	CVM085_Ideonella_sakaiensis_1:833848	23
AACTCACTATCCAGAGATTC	CVM085_Ideonella_sakaiensis_1:3717044	9
AACTCACTCATGTATGTGAG	CVM085_Ideonella_sakaiensis_1:3271711	8
AACTCACTCTTTCTGCGCAA	CVM085_Ideonella_sakaiensis_1:517317	15	CVM085_Ideonella_sakaiensis_1_453
AACTCACTCTTTTGGTAATA	CVM085_Ideonella_sakaiensis_1:833848	22
AACTCACTGCTCGTAGGAAG	CVM085_Ideonella_sakaiensis_1:745463	5
AACTCACTTGTACAGTCAGC	CVM085_Ideonella_sakaiensis_1:889541	14	CVM085_Ideonella_sakaiensis_1_791
AACTCAGAAACATTTAAATT	CVM085_Ideonella_sakaiensis_1:833848	2833
AACTCAGAACCATTTAAATT	CVM085_Ideonella_sakaiensis_1:833848	3
AACTCAGAACGGATCATCGC	CVM085_Ideonella_sakaiensis_1:223898	10	CVM085_Ideonella_sakaiensis_1_195
AACTCAGAAGGCCCGAGGAT	CVM085_Ideonella_sakaiensis_1:833848	9
AACTCAGAAGGTTCCTTTGG	CVM085_Ideonella_sakaiensis_1:1082372	5	CVM085_Ideonella_sakaiensis_1_973
AACTCAGAGAAGGTTGACTC	CVM085_Ideonella_sakaiensis_2:74794	3	CVM085_Ideonella_sakaiensis_2_84
AACTCAGAGACGGTTGACTC	CVM085_Ideonella_sakaiensis_2:74794	296	CVM085_Ideonella_sakaiensis_2_84
AACTCAGAGGATATAGGACT	CVM085_Ideonella_sakaiensis_2:138902	4
AACTCAGAGTGCATATGGAC	CVM085_Ideonella_sakaiensis_2:146355	203	CVM085_Ideonella_sakaiensis_2_135
AACTCAGCACAAATAACACG	CVM085_Ideonella_sakaiensis_1:833848	16
AACTCAGCACACCAGTCTAT	CVM085_Ideonella_sakaiensis_1:189979	32	CVM085_Ideonella_sakaiensis_1_167
AACTCAGCGGACTGCTGGAG	CVM085_Ideonella_sakaiensis_2:51298	20	CVM085_Ideonella_sakaiensis_2_64
AACTCAGCGGATATAGGACT	CVM085_Ideonella_sakaiensis_2:138902	2563
AACTCAGCGGATATATGACT	CVM085_Ideonella_sakaiensis_2:138902	11
AACTCAGCGGTAGAGAAGCT	CVM085_Ideonella_sakaiensis_1:833848	20
AACTCAGCTGATATAGGACT	CVM085_Ideonella_sakaiensis_2:138902	10
AACTCAGCTTACATTGTGCG	CVM085_Ideonella_sakaiensis_1:765549	8
AACTCAGCTTCCATCCTGGC	CVM085_Ideonella_sakaiensis_1:3748512	17	CVM085_Ideonella_sakaiensis_1_3343
AACTCAGCTTTAGCGAGGGC	CVM085_Ideonella_sakaiensis_1:2904029	120	CVM085_Ideonella_sakaiensis_1_2588
AACTCAGGAGATCGAAGGCG	CVM085_Ideonella_sakaiensis_1:1199991	17	CVM085_Ideonella_sakaiensis_1_1085
AACTCAGGAGGGCGGTTGGC	CVM085_Ideonella_sakaiensis_1:833848	13
AACTCAGGTATTTACAGGTC	CVM085_Ideonella_sakaiensis_1:833848	3
AACTCAGGTCATGGAGGACG	CVM085_Ideonella_sakaiensis_2:189186	6	CVM085_Ideonella_sakaiensis_2_171
AACTCAGGTGTTCATCAGTG	CVM085_Ideonella_sakaiensis_1:833848	3
AACTCAGGTTGTCTATGCCG	CVM085_Ideonella_sakaiensis_1:833848	19
AACTCAGTAAACTTCAATAC	CVM085_Ideonella_sakaiensis_1:2440525	16	CVM085_Ideonella_sakaiensis_1_2183
AACTCAGTAACATGCATGCA	CVM085_Ideonella_sakaiensis_1:666618	80	CVM085_Ideonella_sakaiensis_1_583
AACTCAGTAATTGCGCAACG	CVM085_Ideonella_sakaiensis_1:833848	18
AACTCAGTATACAAGGCGGA	CVM085_Ideonella_sakaiensis_1:3394053	20	CVM085_Ideonella_sakaiensis_1_3004
AACTCAGTATGGCTTATAAA	CVM085_Ideonella_sakaiensis_1:1413869	19	CVM085_Ideonella_sakaiensis_1_1273
AACTCAGTATTCTACAATAT	CVM085_Ideonella_sakaiensis_3:124760	11
AACTCAGTCCAAGAAGCTCG	CVM085_Ideonella_sakaiensis_1:1990751	17	CVM085_Ideonella_sakaiensis_1_1792
AACTCAGTCCCACAACGCTC	CVM085_Ideonella_sakaiensis_1:833848	18
AACTCAGTGATTTGTATGCC	CVM085_Ideonella_sakaiensis_2:862219	63	CVM085_Ideonella_sakaiensis_2_779
AACTCAGTGCATCTTCTTCG	CVM085_Ideonella_sakaiensis_1:1801238	75
AACTCAGTGGATATAGGACT	CVM085_Ideonella_sakaiensis_2:138902	3
AACTCAGTTAGATGGAGTAG	CVM085_Ideonella_sakaiensis_1:833848	11
AACTCAGTTCAGAGTGCCAA	CVM085_Ideonella_sakaiensis_2:287113	14	CVM085_Ideonella_sakaiensis_2_251
AACTCAGTTTCGATAAAGTG	CVM085_Ideonella_sakaiensis_1:833848	14
AACTCATACTGCAACGGGCT	CVM085_Ideonella_sakaiensis_1:2064963	34	CVM085_Ideonella_sakaiensis_1_1855
AACTCATAGGTGACTCTAGA	CVM085_Ideonella_sakaiensis_1:3802014	154	CVM085_Ideonella_sakaiensis_1_3387
AACTCATATAACGCTTTTCA	CVM085_Ideonella_sakaiensis_1:1810898	25	CVM085_Ideonella_sakaiensis_1_1635
AACTCATATCTGTAGCGGAT	CVM085_Ideonella_sakaiensis_1:925803	18
AACTCATATGATCGCCAAGG	CVM085_Ideonella_sakaiensis_1:748783	33	CVM085_Ideonella_sakaiensis_1_652
AACTCATATGTGATCCTCGG	CVM085_Ideonella_sakaiensis_2:136310	48
AACTCATCAATCCACAGTTA	CVM085_Ideonella_sakaiensis_1:4453101	15	CVM085_Ideonella_sakaiensis_1_3958
AACTCATCACGCAGATTGTT	CVM085_Ideonella_sakaiensis_1:833848	50
AACTCATCAGAATATCATGG	CVM085_Ideonella_sakaiensis_1:3039296	45	CVM085_Ideonella_sakaiensis_1_2698
AACTCATCAGCCGGGGTGGG	CVM085_Ideonella_sakaiensis_1:2546655	49
AACTCATCATGTAACACTCT	CVM085_Ideonella_sakaiensis_1:4558476	112	CVM085_Ideonella_sakaiensis_1_4051
AACTCATCGGATTGGTTAGG	CVM085_Ideonella_sakaiensis_1:833848	11
AACTCATCGTTCTGTAGATT	CVM085_Ideonella_sakaiensis_2:212421	204	CVM085_Ideonella_sakaiensis_2_189
AACTCATCTCGAAAGAGAAG	CVM085_Ideonella_sakaiensis_1:833848	11
AACTCATCTCGGTGATAGTG	CVM085_Ideonella_sakaiensis_1:833848	12
AACTCATCTTATATGGGGTA	CVM085_Ideonella_sakaiensis_1:4569699	8
AACTCATCTTCTGTTGTTGG	CVM085_Ideonella_sakaiensis_1:833848	10
AACTCATGATTCATCCGTAT	CVM085_Ideonella_sakaiensis_1:484995	3481
AACTCATGCATACATCTATT	CVM085_Ideonella_sakaiensis_1:2664758	3	CVM085_Ideonella_sakaiensis_1_2384
AACTCATGCGAAGTTTGGCA	CVM085_Ideonella_sakaiensis_2:132898	132
AACTCATGGAATGGTTGCCA	CVM085_Ideonella_sakaiensis_1:833848	11
AACTCATGGCAGCAACATAC	CVM085_Ideonella_sakaiensis_1:1009355	6	CVM085_Ideonella_sakaiensis_1_910
AACTCATGGGGTAACGCAGC	CVM085_Ideonella_sakaiensis_1:578917	19	CVM085_Ideonella_sakaiensis_1_508
AACTCATGGTACCACGCCCC	CVM085_Ideonella_sakaiensis_1:667190	60	CVM085_Ideonella_sakaiensis_1_583
AACTCATGTACACCTATGAT	CVM085_Ideonella_sakaiensis_2:197064	35	CVM085_Ideonella_sakaiensis_2_176
AACTCATGTCCTCTACGCAG	CVM085_Ideonella_sakaiensis_1:833848	11
AACTCATGTGTTCAATATTT	CVM085_Ideonella_sakaiensis_1:2807732	1789	CVM085_Ideonella_sakaiensis_1_2513
AACTCATGTTCAAACCAGGG	CVM085_Ideonella_sakaiensis_1:833848	19
AACTCATTAATAAATTAATA	CVM085_Ideonella_sakaiensis_1:829742	372	CVM085_Ideonella_sakaiensis_1_730
AACTCATTAGCAGGTAAGAC	CVM085_Ideonella_sakaiensis_2:902339	115	CVM085_Ideonella_sakaiensis_2_808
AACTCATTAGGAGTGGACGG	CVM085_Ideonella_sakaiensis_2:697366	3
AACTCATTATAGTGGTTTCG	CVM085_Ideonella_sakaiensis_1:833848	14
AACTCATTATGGCCATAGTC	CVM085_Ideonella_sakaiensis_1:4656249	14	CVM085_Ideonella_sakaiensis_1_4134
AACTCATTATGTTCGTGCAG	CVM085_Ideonella_sakaiensis_1:1913531	33	CVM085_Ideonella_sakaiensis_1_1728
AACTCATTCATTTCTAGTTA	CVM085_Ideonella_sakaiensis_1:833848	3
AACTCATTCCACTAGAGGTA	CVM085_Ideonella_sakaiensis_2:1026589	12	CVM085_Ideonella_sakaiensis_2_920
AACTCATTCGGGGCCTTGCT	CVM085_Ideonella_sakaiensis_1:1295347	18	CVM085_Ideonella_sakaiensis_1_1164
AACTCATTCTACTTGAGGCT	CVM085_Ideonella_sakaiensis_1:833848	8
AACTCATTCTTTTGTCTGTC	CVM085_Ideonella_sakaiensis_1:833848	11
AACTCATTGACTAGTGTGCA	CVM085_Ideonella_sakaiensis_1:1614217	18	CVM085_Ideonella_sakaiensis_1_1457
AACTCATTGAGTACAAGGGT	CVM085_Ideonella_sakaiensis_1:4006002	32
AACTCATTGGTGACTGCGTG	CVM085_Ideonella_sakaiensis_2:164474	22	CVM085_Ideonella_sakaiensis_2_149
AACTCATTGGTTCCAAGGTT	CVM085_Ideonella_sakaiensis_2:727913	15	CVM085_Ideonella_sakaiensis_2_664
AACTCATTTACCTAAATTAT	CVM085_Ideonella_sakaiensis_1:146444	16
AACTCATTTATCCTATGTAT	CVM085_Ideonella_sakaiensis_1:833848	15
AACTCATTTCAATAACTAGA	CVM085_Ideonella_sakaiensis_2:960017	172
AACTCATTTGTCCTTGCAGC	CVM085_Ideonella_sakaiensis_1:492585	100	CVM085_Ideonella_sakaiensis_1_428
AACTCATTTTACTTACTGTA	CVM085_Ideonella_sakaiensis_2:287050	62	CVM085_Ideonella_sakaiensis_2_251
AACTCATTTTCCACGCGGAA	CVM085_Ideonella_sakaiensis_1:4668101	35	CVM085_Ideonella_sakaiensis_1_4148
AACTCCAAACCAAGAGAGAC	CVM085_Ideonella_sakaiensis_1:4484483	18	CVM085_Ideonella_sakaiensis_1_3986
AACTCCAAAGGAAATAGGAA	CVM085_Ideonella_sakaiensis_2:725352	401	CVM085_Ideonella_sakaiensis_2_663
AACTCCAAAGTGTCTTCAAC	CVM085_Ideonella_sakaiensis_1:1831647	58	CVM085_Ideonella_sakaiensis_1_1653
AACTCCAAATCTTGTTGGTT	CVM085_Ideonella_sakaiensis_1:833848	17
AACTCCAAATGGACACTCGT	CVM085_Ideonella_sakaiensis_2:135509	161	CVM085_Ideonella_sakaiensis_2_127
AACTCCAAATGTAAGAATTA	CVM085_Ideonella_sakaiensis_1:2965841	197	CVM085_Ideonella_sakaiensis_1_2637
AACTCCAAATTCACACCAGT	CVM085_Ideonella_sakaiensis_2:132650	28	CVM085_Ideonella_sakaiensis_2_126
AACTCCAACCACATGCCCTA	CVM085_Ideonella_sakaiensis_1:833848	18
AACTCCAAGAAGGGACATAA	CVM085_Ideonella_sakaiensis_1:833848	15
AACTCCAAGACTATATCGAT	CVM085_Ideonella_sakaiensis_1:542380	10
AACTCCAAGACTATATCGCT	CVM085_Ideonella_sakaiensis_1:542380	2474
AACTCCAAGGGGGAGTGTAA	CVM085_Ideonella_sakaiensis_2:1168793	3	CVM085_Ideonella_sakaiensis_2_1058
AACTCCAAGTGTATTTGTAT	CVM085_Ideonella_sakaiensis_1:1784865	8	CVM085_Ideonella_sakaiensis_1_1607
AACTCCAATATAAAAGCAGA	CVM085_Ideonella_sakaiensis_2:335952	43	CVM085_Ideonella_sakaiensis_2_296
AACTCCAATGAGACGCCAAA	CVM085_Ideonella_sakaiensis_1:330478	6
AACTCCAATTATAGGGAAAG	CVM085_Ideonella_sakaiensis_1:3036205	32	CVM085_Ideonella_sakaiensis_1_2695
AACTCCACAGGTCTTTACTC	CVM085_Ideonella_sakaiensis_2:451223	16	CVM085_Ideonella_sakaiensis_2_407
AACTCCACATAAGACTGTAG	CVM085_Ideonella_sakaiensis_1:4474209	37
AACTCCACATGGACCGTGTC	CVM085_Ideonella_sakaiensis_2:138888	4
AACTCCACCACTACGGCACT	CVM085_Ideonella_sakaiensis_1:476375	10	CVM085_Ideonella_sakaiensis_1_415
AACTCCACCGGCTTGTCATA	CVM085_Ideonella_sakaiensis_1:3363595	10	CVM085_Ideonella_sakaiensis_1_2978
AACTCCACCTAGGTGTGTAC	CVM085_Ideonella_sakaiensis_1:859603	20	CVM085_Ideonella_sakaiensis_1_763
AACTCCACCTATGTGGTGTT	CVM085_Ideonella_sakaiensis_2:82504	25	CVM085_Ideonella_sakaiensis_2_90
AACTCCACGAGTAGTGTTGT	CVM085_Ideonella_sakaiensis_1:833848	11
AACTCCACGAGTCAGAAATC	CVM085_Ideonella_sakaiensis_1:3669133	37	CVM085_Ideonella_sakaiensis_1_3271
AACTCCACGCTGGTCATAAC	CVM085_Ideonella_sakaiensis_1:157993	132
AACTCCACTAAATCTAGGCC	CVM085_Ideonella_sakaiensis_1:1138136	68
AACTCCACTAAGGTAATCCA	CVM085_Ideonella_sakaiensis_2:730189	26	CVM085_Ideonella_sakaiensis_2_666
AACTCCACTAGACTCGCAGC	CVM085_Ideonella_sakaiensis_1:492585	8	CVM085_Ideonella_sakaiensis_1_428
AACTCCACTGAGAAGCCAAA	CVM085_Ideonella_sakaiensis_1:330478	5
AACTCCACTGAGACACCAAA	CVM085_Ideonella_sakaiensis_1:330478	3
AACTCCACTGAGACGACAAA	CVM085_Ideonella_sakaiensis_1:330478	6
AACTCCACTGAGACGCCAAA	CVM085_Ideonella_sakaiensis_1:330478	1662
AACTCCACTGATGTTAATAC	CVM085_Ideonella_sakaiensis_1:2988023	54	CVM085_Ideonella_sakaiensis_1_2653
AACTCCACTGTTCAGTTACT	CVM085_Ideonella_sakaiensis_1:474327	43
AACTCCACTTAATTAGCATT	CVM085_Ideonella_sakaiensis_1:357412	18	CVM085_Ideonella_sakaiensis_1_319
AACTCCACTTAGACGCCAAA	CVM085_Ideonella_sakaiensis_1:330478	6
AACTCCACTTCTTTTAACGC	CVM085_Ideonella_sakaiensis_1:833848	13
AACTCCACTTGCAAATGGGA	CVM085_Ideonella_sakaiensis_1:833848	16
AACTCCAGAATGTTTATCTT	CVM085_Ideonella_sakaiensis_1:3572374	21	CVM085_Ideonella_sakaiensis_1_3180
AACTCCAGATTGTGGTACTC	CVM085_Ideonella_sakaiensis_1:2791374	5	CVM085_Ideonella_sakaiensis_1_2496
AACTCCAGATTTCACTCAGA	CVM085_Ideonella_sakaiensis_1:833848	8
AACTCCAGATTTCACTCCGA	CVM085_Ideonella_sakaiensis_1:833848	2035
AACTCCAGATTTCACTCCTA	CVM085_Ideonella_sakaiensis_1:833848	6
AACTCCAGCAAGTTGTATGG	CVM085_Ideonella_sakaiensis_1:833848	10
AACTCCAGTAATATCTAATA	CVM085_Ideonella_sakaiensis_1:988667	51	CVM085_Ideonella_sakaiensis_1_888
AACTCCAGTACTCATATATC	CVM085_Ideonella_sakaiensis_1:491978	520
AACTCCAGTATACACCTGTG	CVM085_Ideonella_sakaiensis_1:2694525	11
AACTCCATAAGAGACCTGGT	CVM085_Ideonella_sakaiensis_1:1794201	76
AACTCCATACCTTTAACAGG	CVM085_Ideonella_sakaiensis_1:78980	19	CVM085_Ideonella_sakaiensis_1_70
AACTCCATACTTGGCAGGCA	CVM085_Ideonella_sakaiensis_2:157459	13	CVM085_Ideonella_sakaiensis_2_144
AACTCCATAGAACTAAGTTG	CVM085_Ideonella_sakaiensis_1:489385	26	CVM085_Ideonella_sakaiensis_1_426
AACTCCATAGCATCTCGGAG	CVM085_Ideonella_sakaiensis_1:833848	19
AACTCCATAGGGGTTCGAGA	CVM085_Ideonella_sakaiensis_1:833848	9
AACTCCATAGTAATGTCCCG	CVM085_Ideonella_sakaiensis_1:498504	19	CVM085_Ideonella_sakaiensis_1_433
AACTCCATATGCGGAAGTTT	CVM085_Ideonella_sakaiensis_1:1020869	16	CVM085_Ideonella_sakaiensis_1_920
AACTCCATCCGTATCGGGAC	CVM085_Ideonella_sakaiensis_1:833848	13
AACTCCATCTGCTAAGTTCG	CVM085_Ideonella_sakaiensis_1:833848	9
AACTCCATGAGTCGCATTGT	CVM085_Ideonella_sakaiensis_2:157459	49	CVM085_Ideonella_sakaiensis_2_144
AACTCCATGAGTCGCCTTGT	CVM085_Ideonella_sakaiensis_2:157459	1851	CVM085_Ideonella_sakaiensis_2_144
AACTCCATGAGTCGCCTTTT	CVM085_Ideonella_sakaiensis_2:157459	4	CVM085_Ideonella_sakaiensis_2_144
AACTCCATGCCCGTGTATAT	CVM085_Ideonella_sakaiensis_1:1762084	78	CVM085_Ideonella_sakaiensis_1_1590
AACTCCATGGAGATTTCGAC	CVM085_Ideonella_sakaiensis_1:1802255	97	CVM085_Ideonella_sakaiensis_1_1627
AACTCCATGGGCGGGCTTCA	CVM085_Ideonella_sakaiensis_1:833848	5
AACTCCATTAAGTGGGAGGA	CVM085_Ideonella_sakaiensis_1:833848	8
AACTCCATTCGGTAAAGGGA	CVM085_Ideonella_sakaiensis_1:3517846	10	CVM085_Ideonella_sakaiensis_1_3134
AACTCCATTCTGGTAATTTG	CVM085_Ideonella_sakaiensis_1:1819472	94	CVM085_Ideonella_sakaiensis_1_1644
AACTCCATTTACGGGTATGT	CVM085_Ideonella_sakaiensis_1:833848	5
AACTCCATTTATAAGTCGAC	CVM085_Ideonella_sakaiensis_3:35673	4	CVM085_Ideonella_sakaiensis_3_44
AACTCCATTTATCGAGTAGG	CVM085_Ideonella_sakaiensis_1:833848	18
AACTCCATTTCTATAATGGG	CVM085_Ideonella_sakaiensis_1:2805556	19
AACTCCATTTTTATGTGTAA	CVM085_Ideonella_sakaiensis_1:490501	23	CVM085_Ideonella_sakaiensis_1_427
AACTCCATTTTTTCACCGTA	CVM085_Ideonella_sakaiensis_1:833848	20
AACTCCCAAGGCCGCATTTC	CVM085_Ideonella_sakaiensis_1:833848	21
AACTCCCAAGGTCATATATT	CVM085_Ideonella_sakaiensis_1:833848	12
AACTCCCACACCTTGGGTGT	CVM085_Ideonella_sakaiensis_1:833848	17
AACTCCCACTATAGCTCTTC	CVM085_Ideonella_sakaiensis_2:1313231	119	CVM085_Ideonella_sakaiensis_2_1183
AACTCCCAGGTATCTGACGG	CVM085_Ideonella_sakaiensis_1:2932041	54
AACTCCCATAATGTTAGGTG	CVM085_Ideonella_sakaiensis_1:833848	23
AACTCCCATAATTTAACATC	CVM085_Ideonella_sakaiensis_2:185864	18
AACTCCCATTTACGTTGGAG	CVM085_Ideonella_sakaiensis_1:3011216	18	CVM085_Ideonella_sakaiensis_1_2673
AACTCCCCACACCATTTGTA	CVM085_Ideonella_sakaiensis_1:833848	11
AACTCCCCAGATTTGATCGG	CVM085_Ideonella_sakaiensis_1:3023679	20
AACTCCCCATATAAGAGGCT	CVM085_Ideonella_sakaiensis_1:833848	9
AACTCCCCATGTGCTTTAAG	CVM085_Ideonella_sakaiensis_1:1145074	22	CVM085_Ideonella_sakaiensis_1_1026
AACTCCCCCAGAAAGGAGTA	CVM085_Ideonella_sakaiensis_1:4012048	23	CVM085_Ideonella_sakaiensis_1_3556
AACTCCCCCCTATTTTTCTA	CVM085_Ideonella_sakaiensis_1:1982036	19
AACTCCCCCGGGGTGCATGG	CVM085_Ideonella_sakaiensis_1:430483	82	CVM085_Ideonella_sakaiensis_1_379
AACTCCCCGAATTTCTTCAA	CVM085_Ideonella_sakaiensis_1:316665	111
AACTCCCCGTTGTGTGTCCG	CVM085_Ideonella_sakaiensis_1:833848	17
AACTCCCCTCGTGTAGGGTA	CVM085_Ideonella_sakaiensis_2:276785	82	CVM085_Ideonella_sakaiensis_2_243
AACTCCCCTTGAGTGTGGGG	CVM085_Ideonella_sakaiensis_1:687459	29
AACTCCCGATTTCACTCCGA	CVM085_Ideonella_sakaiensis_1:833848	5
AACTCCCGCATGTCCCCAGC	CVM085_Ideonella_sakaiensis_1:1220554	15	CVM085_Ideonella_sakaiensis_1_1104
AACTCCCGCGGGGTTAACAG	CVM085_Ideonella_sakaiensis_1:542855	170
AACTCCCGCTTTCGACGGTA	CVM085_Ideonella_sakaiensis_1:1769466	15	CVM085_Ideonella_sakaiensis_1_1595
AACTCCCGGGGTGGAAGGGG	CVM085_Ideonella_sakaiensis_1:277330	79	CVM085_Ideonella_sakaiensis_1_251
AACTCCCGGTAATAGGTCAT	CVM085_Ideonella_sakaiensis_1:2806875	17	CVM085_Ideonella_sakaiensis_1_2512
AACTCCCTAAGTCAGTACGT	CVM085_Ideonella_sakaiensis_1:833848	14
AACTCCCTACCGAGAAATTA	CVM085_Ideonella_sakaiensis_1:2813055	27	CVM085_Ideonella_sakaiensis_1_2517
AACTCCCTAGGGTAGCTTAC	CVM085_Ideonella_sakaiensis_1:833848	9
AACTCCCTATAATAAGATCG	CVM085_Ideonella_sakaiensis_2:842037	82	CVM085_Ideonella_sakaiensis_2_762
AACTCCCTCCTCATCGGAGT	CVM085_Ideonella_sakaiensis_1:2363042	45
AACTCCCTGTATTTGGCGTG	CVM085_Ideonella_sakaiensis_1:1829059	15	CVM085_Ideonella_sakaiensis_1_1651
AACTCCCTTATTGTTACTTG	CVM085_Ideonella_sakaiensis_1:833848	30
AACTCCCTTCAAGTAGACGG	CVM085_Ideonella_sakaiensis_1:3969271	14	CVM085_Ideonella_sakaiensis_1_3517
AACTCCCTTTCATTACATGG	CVM085_Ideonella_sakaiensis_1:1385460	21	CVM085_Ideonella_sakaiensis_1_1250
AACTCCCTTTGTATAAGATG	CVM085_Ideonella_sakaiensis_1:3292026	14
AACTCCCTTTTTAGATTGGT	CVM085_Ideonella_sakaiensis_1:833848	23
AACTCCGAAAAAAAGAACCG	CVM085_Ideonella_sakaiensis_1:3450401	3
AACTCCGAACGAGTAGGAAA	CVM085_Ideonella_sakaiensis_1:833848	12
AACTCCGAAGGGGCGCGGGT	CVM085_Ideonella_sakaiensis_1:3773435	162	CVM085_Ideonella_sakaiensis_1_3365
AACTCCGAATCTTAAAATAC	CVM085_Ideonella_sakaiensis_1:833848	18
AACTCCGCAAGAGCTGCTAA	CVM085_Ideonella_sakaiensis_2:194410	112	CVM085_Ideonella_sakaiensis_2_174
AACTCCGCACGCTTTGTCGA	CVM085_Ideonella_sakaiensis_1:833848	17
AACTCCGCCATGCTAATAAT	CVM085_Ideonella_sakaiensis_1:1642992	22	CVM085_Ideonella_sakaiensis_1_1484
AACTCCGCGTACATGGCTGG	CVM085_Ideonella_sakaiensis_2:339245	15	CVM085_Ideonella_sakaiensis_2_298
AACTCCGGATAGGAATCTGC	CVM085_Ideonella_sakaiensis_2:256501	89
AACTCCGGGACTCTCTTCTT	CVM085_Ideonella_sakaiensis_1:4707281	165	CVM085_Ideonella_sakaiensis_1_4186
AACTCCGGTCCAAATAACCC	CVM085_Ideonella_sakaiensis_1:903459	140
AACTCCGTAAAATCTGAACT	CVM085_Ideonella_sakaiensis_1:1819853	36	CVM085_Ideonella_sakaiensis_1_1644
AACTCCGTAACATTATTTTG	CVM085_Ideonella_sakaiensis_1:833848	24
AACTCCGTAATGGTAGGGCA	CVM085_Ideonella_sakaiensis_1:1277239	7	CVM085_Ideonella_sakaiensis_1_1150
AACTCCGTACTTTTCTTTGG	CVM085_Ideonella_sakaiensis_1:833848	12
AACTCCGTAGACTCGGAGAA	CVM085_Ideonella_sakaiensis_1:2157468	15	CVM085_Ideonella_sakaiensis_1_1936
AACTCCGTAGTACGCTTGTG	CVM085_Ideonella_sakaiensis_1:833848	12
AACTCCGTATACGTTAAGGA	CVM085_Ideonella_sakaiensis_1:833848	4
AACTCCGTATCGCGTTAAAG	CVM085_Ideonella_sakaiensis_1:2646105	27	CVM085_Ideonella_sakaiensis_1_2367
AACTCCGTGATAGTCGTACT	CVM085_Ideonella_sakaiensis_2:133822	12	CVM085_Ideonella_sakaiensis_2_127
AACTCCGTTTGTATACCAGC	CVM085_Ideonella_sakaiensis_1:833848	8
AACTCCTAACCTGTAGTGTT	CVM085_Ideonella_sakaiensis_2:607295	74	CVM085_Ideonella_sakaiensis_2_549
AACTCCTAAGCGGCGTTTTT	CVM085_Ideonella_sakaiensis_1:609949	19	CVM085_Ideonella_sakaiensis_1_536
AACTCCTAAGTAGTGTGGGG	CVM085_Ideonella_sakaiensis_1:1764049	23	CVM085_Ideonella_sakaiensis_1_1592
AACTCCTAATCTACAATGAG	CVM085_Ideonella_sakaiensis_1:4517522	7	CVM085_Ideonella_sakaiensis_1_4012
AACTCCTACAAGTCGGTGGA	CVM085_Ideonella_sakaiensis_1:117686	25	CVM085_Ideonella_sakaiensis_1_105
AACTCCTACATACATCTATT	CVM085_Ideonella_sakaiensis_1:2664758	6	CVM085_Ideonella_sakaiensis_1_2384
AACTCCTACTTAGTCATGGA	CVM085_Ideonella_sakaiensis_1:1949392	12	CVM085_Ideonella_sakaiensis_1_1758
AACTCCTAGCAATATTCGTG	CVM085_Ideonella_sakaiensis_1:833848	21
AACTCCTAGCTCCATTACCA	CVM085_Ideonella_sakaiensis_1:490922	16	CVM085_Ideonella_sakaiensis_1_427
AACTCCTAGTAACGTATAGG	CVM085_Ideonella_sakaiensis_1:3820673	7	CVM085_Ideonella_sakaiensis_1_3400
AACTCCTAGTAGGTTATTTC	CVM085_Ideonella_sakaiensis_1:2790141	40	CVM085_Ideonella_sakaiensis_1_2496
AACTCCTCACGTTTAGTGGT	CVM085_Ideonella_sakaiensis_1:1824857	168	CVM085_Ideonella_sakaiensis_1_1648
AACTCCTCATGGTATGGGAG	CVM085_Ideonella_sakaiensis_1:1138977	18	CVM085_Ideonella_sakaiensis_1_1022
AACTCCTCGATTCTGCGTTG	CVM085_Ideonella_sakaiensis_2:139113	21	CVM085_Ideonella_sakaiensis_2_129
AACTCCTCGTTGTAAGGTGA	CVM085_Ideonella_sakaiensis_1:2809293	49	CVM085_Ideonella_sakaiensis_1_2514
AACTCCTCTCTCTTTTCTGG	CVM085_Ideonella_sakaiensis_1:2815064	42	CVM085_Ideonella_sakaiensis_1_2518
AACTCCTCTGTTGATTGGAA	CVM085_Ideonella_sakaiensis_3:103121	83	CVM085_Ideonella_sakaiensis_3_105
AACTCCTGAATATTGGATGT	CVM085_Ideonella_sakaiensis_1:2692129	19
AACTCCTGATAGGCCATGGG	CVM085_Ideonella_sakaiensis_2:565870	8	CVM085_Ideonella_sakaiensis_2_508
AACTCCTGATCGGTAATTAC	CVM085_Ideonella_sakaiensis_3:103986	7	CVM085_Ideonella_sakaiensis_3_106
AACTCCTGCAGCCAGGGTCA	CVM085_Ideonella_sakaiensis_1:2027659	15	CVM085_Ideonella_sakaiensis_1_1821
AACTCCTGCATACATCTATT	CVM085_Ideonella_sakaiensis_1:2664758	1396	CVM085_Ideonella_sakaiensis_1_2384
AACTCCTGCTAATCGCAAAA	CVM085_Ideonella_sakaiensis_1:2777050	16	CVM085_Ideonella_sakaiensis_1_2485
AACTCCTGGGTAGCAACACG	CVM085_Ideonella_sakaiensis_1:2714961	42	CVM085_Ideonella_sakaiensis_1_2430
AACTCCTGTCCTTAATGTTT	CVM085_Ideonella_sakaiensis_1:4579954	52
AACTCCTGTTATTGTACGGG	CVM085_Ideonella_sakaiensis_1:1824419	23	CVM085_Ideonella_sakaiensis_1_1648
AACTCCTTAGATCATTAGAA	CVM085_Ideonella_sakaiensis_1:2365365	10
AACTCCTTAGGAGTGGACGG	CVM085_Ideonella_sakaiensis_2:697366	218
AACTCCTTATTCAGATAACC	CVM085_Ideonella_sakaiensis_1:695686	16
AACTCCTTCATACGAGAGTG	CVM085_Ideonella_sakaiensis_1:833848	14
AACTCCTTCCTCGTTAAATT	CVM085_Ideonella_sakaiensis_1:828996	56
AACTCCTTCGTAATGTTGAC	CVM085_Ideonella_sakaiensis_1:833848	11
AACTCCTTGGTCCTTAGTAA	CVM085_Ideonella_sakaiensis_1:4418638	5	CVM085_Ideonella_sakaiensis_1_3931
AACTCCTTTCAGGAAAGGTG	CVM085_Ideonella_sakaiensis_1:1830681	47	CVM085_Ideonella_sakaiensis_1_1652
AACTCCTTTCGTTCGACCTC	CVM085_Ideonella_sakaiensis_1:1137704	13	CVM085_Ideonella_sakaiensis_1_1021
AACTCCTTTGAGTGTAGATC	CVM085_Ideonella_sakaiensis_2:793062	81	CVM085_Ideonella_sakaiensis_2_720
AACTCCTTTTAAGAGGGGCC	CVM085_Ideonella_sakaiensis_1:858823	53	CVM085_Ideonella_sakaiensis_1_763
AACTCCTTTTAAGGAATAAA	CVM085_Ideonella_sakaiensis_1:4602710	3	CVM085_Ideonella_sakaiensis_1_4088
AACTCCTTTTAGGGGTCTGA	CVM085_Ideonella_sakaiensis_2:136118	67
AACTCCTTTTCCTCGAAAGT	CVM085_Ideonella_sakaiensis_1:833848	11
AACTCGAAACCCCAATACAA	CVM085_Ideonella_sakaiensis_1:833848	15
AACTCGAAAGTGGGATAATG	CVM085_Ideonella_sakaiensis_3:100075	45	CVM085_Ideonella_sakaiensis_3_101
AACTCGAACATATCGAACAT	CVM085_Ideonella_sakaiensis_1:3517846	18	CVM085_Ideonella_sakaiensis_1_3134
AACTCGAACTTGTGCTTTAT	CVM085_Ideonella_sakaiensis_3:102231	19	CVM085_Ideonella_sakaiensis_3_103
AACTCGAAGTCCAAGGCGCC	CVM085_Ideonella_sakaiensis_1:833848	17
AACTCGAATGCGCTTTGGGG	CVM085_Ideonella_sakaiensis_1:2607901	133
AACTCGACAGCTGAGAGGAA	CVM085_Ideonella_sakaiensis_1:833848	15
AACTCGACCATACTATAGAT	CVM085_Ideonella_sakaiensis_1:692169	70
AACTCGACCGTTTTAAGGGC	CVM085_Ideonella_sakaiensis_1:633237	105
AACTCGACCTAAGACTCCTT	CVM085_Ideonella_sakaiensis_1:1250150	59
AACTCGACGTGTTATGCAGC	CVM085_Ideonella_sakaiensis_1:760947	20
AACTCGACTACATCGACTTA	CVM085_Ideonella_sakaiensis_1:833848	13
AACTCGACTTGTGGTTAGTA	CVM085_Ideonella_sakaiensis_1:3680603	14	CVM085_Ideonella_sakaiensis_1_3281
AACTCGAGCAGGCTTGCATG	CVM085_Ideonella_sakaiensis_1:1839275	77
AACTCGAGCCAGTGATACCG	CVM085_Ideonella_sakaiensis_2:150099	61	CVM085_Ideonella_sakaiensis_2_138
AACTCGAGCTCACCTTTTGG	CVM085_Ideonella_sakaiensis_1:833848	9
AACTCGAGGGATCTTGTTGG	CVM085_Ideonella_sakaiensis_1:3967334	165	CVM085_Ideonella_sakaiensis_1_3516
AACTCGAGGTAGTATAAATA	CVM085_Ideonella_sakaiensis_1:833848	3
AACTCGAGTGTACGACAGCG	CVM085_Ideonella_sakaiensis_1:305340	20	CVM085_Ideonella_sakaiensis_1_272
AACTCGATACTACTGAGTTG	CVM085_Ideonella_sakaiensis_1:101801	54	CVM085_Ideonella_sakaiensis_1_91
AACTCGATATTGTACTTAGG	CVM085_Ideonella_sakaiensis_2:419256	35	CVM085_Ideonella_sakaiensis_2_377
AACTCGATCAGGACGGTAAT	CVM085_Ideonella_sakaiensis_2:1240767	19
AACTCGATGCATCGCATTGG	CVM085_Ideonella_sakaiensis_1:1922260	4	CVM085_Ideonella_sakaiensis_1_1734
AACTCGATTATTCGGTAATT	CVM085_Ideonella_sakaiensis_1:2495750	20
AACTCGATTGTTATAATCAC	CVM085_Ideonella_sakaiensis_1:1961693	19
AACTCGATTTGATCGTGTGA	CVM085_Ideonella_sakaiensis_1:225364	24	CVM085_Ideonella_sakaiensis_1_198
AACTCGCAACTATGTTTTAG	CVM085_Ideonella_sakaiensis_2:136118	100
AACTCGCACAATTAAGGTTC	CVM085_Ideonella_sakaiensis_1:692553	371
AACTCGCCAATGGAACGGGG	CVM085_Ideonella_sakaiensis_1:3308232	38	CVM085_Ideonella_sakaiensis_1_2934
AACTCGCCACAGGGTCAAAT	CVM085_Ideonella_sakaiensis_1:3035087	33
AACTCGCCCGAACAACTCGG	CVM085_Ideonella_sakaiensis_1:1071204	12	CVM085_Ideonella_sakaiensis_1_967
AACTCGCCGGTTCGCAGAGA	CVM085_Ideonella_sakaiensis_1:2280395	4	CVM085_Ideonella_sakaiensis_1_2033
AACTCGCCGTATAGTGGCTG	CVM085_Ideonella_sakaiensis_2:1338925	207	CVM085_Ideonella_sakaiensis_2_1212
AACTCGCCTGGATCGCTAGG	CVM085_Ideonella_sakaiensis_2:140082	47
AACTCGCCTGTATCATGTCT	CVM085_Ideonella_sakaiensis_1:833848	12
AACTCGCCTTTAGTCGTGGT	CVM085_Ideonella_sakaiensis_2:1115796	16	CVM085_Ideonella_sakaiensis_2_1015
AACTCGCGGCTTTTTCTAAG	CVM085_Ideonella_sakaiensis_1:4027274	31	CVM085_Ideonella_sakaiensis_1_3568
AACTCGCGGGCAGGTGGCAG	CVM085_Ideonella_sakaiensis_2:136540	12
AACTCGCTAACTCAAATAGG	CVM085_Ideonella_sakaiensis_1:4071398	37
AACTCGCTAAGTCAAGGTGG	CVM085_Ideonella_sakaiensis_1:2692132	18
AACTCGCTGCCGGCCGCTTT	CVM085_Ideonella_sakaiensis_1:833848	23
AACTCGCTTGCAACGCCTTG	CVM085_Ideonella_sakaiensis_1:3273449	5
AACTCGCTTGTAAGGGATTC	CVM085_Ideonella_sakaiensis_1:3176955	88	CVM085_Ideonella_sakaiensis_1_2816
AACTCGGAACCTGGGTGTCG	CVM085_Ideonella_sakaiensis_1:68055	3	CVM085_Ideonella_sakaiensis_1_64
AACTCGGAATGAACGGTTGA	CVM085_Ideonella_sakaiensis_1:3977679	140	CVM085_Ideonella_sakaiensis_1_3525
AACTCGGACAATTAAGGTTT	CVM085_Ideonella_sakaiensis_2:72616	38
AACTCGGCCCTATCGGCCCT	CVM085_Ideonella_sakaiensis_1:833848	12
AACTCGGCTAGCGGTTTTAG	CVM085_Ideonella_sakaiensis_1:136715	67	CVM085_Ideonella_sakaiensis_1_113
AACTCGGGACCTGCTGTGAA	CVM085_Ideonella_sakaiensis_1:539831	15	CVM085_Ideonella_sakaiensis_1_473
AACTCGGGAGATTTATCTGT	CVM085_Ideonella_sakaiensis_1:833848	13
AACTCGGGCAGGTGTGGAAG	CVM085_Ideonella_sakaiensis_1:833848	9
AACTCGGTAGTTTTCTGCGG	CVM085_Ideonella_sakaiensis_1:3209002	29	CVM085_Ideonella_sakaiensis_1_2844
AACTCGGTGGTAAATGATGG	CVM085_Ideonella_sakaiensis_2:692940	12	CVM085_Ideonella_sakaiensis_2_627
AACTCGGTTTAAGACGTCCA	CVM085_Ideonella_sakaiensis_1:1245009	13	CVM085_Ideonella_sakaiensis_1_1128
AACTCGTAAGATATTCTCGC	CVM085_Ideonella_sakaiensis_1:833848	19
AACTCGTAAGCATACACTTT	CVM085_Ideonella_sakaiensis_1:2693892	114	CVM085_Ideonella_sakaiensis_1_2411
AACTCGTAATTAATTGCTAG	CVM085_Ideonella_sakaiensis_1:3008499	17
AACTCGTATAAATAAGTCAT	CVM085_Ideonella_sakaiensis_1:3781949	3	CVM085_Ideonella_sakaiensis_1_3371
AACTCGTATAAATCAGTCAT	CVM085_Ideonella_sakaiensis_1:3781949	2187	CVM085_Ideonella_sakaiensis_1_3371
AACTCGTCAACAATTATAAG	CVM085_Ideonella_sakaiensis_1:155092	18	CVM085_Ideonella_sakaiensis_1_132
AACTCGTCACCTTTAATATT	CVM085_Ideonella_sakaiensis_1:1763494	59
AACTCGTCCACTTTGGCTTA	CVM085_Ideonella_sakaiensis_1:833848	13
AACTCGTGAAACATTGGAAC	CVM085_Ideonella_sakaiensis_1:2765924	21	CVM085_Ideonella_sakaiensis_1_2476
AACTCGTGATATTGAGTGAA	CVM085_Ideonella_sakaiensis_1:833848	9
AACTCGTGCGGCAAGCTTCG	CVM085_Ideonella_sakaiensis_1:2036092	3
AACTCGTGCGGCACGCTTCG	CVM085_Ideonella_sakaiensis_1:2036092	888
AACTCGTGCGGCACGCTTCT	CVM085_Ideonella_sakaiensis_1:2036092	6
AACTCGTGTATCAGACTGTC	CVM085_Ideonella_sakaiensis_1:1736757	32
AACTCGTGTGTAACGTTGTG	CVM085_Ideonella_sakaiensis_1:2807183	17
AACTCGTGTTAATTGTTGGA	CVM085_Ideonella_sakaiensis_1:2118764	12	CVM085_Ideonella_sakaiensis_1_1903
AACTCGTTAATATCGTATAT	CVM085_Ideonella_sakaiensis_1:2806903	10
AACTCGTTATATCGCTGAGC	CVM085_Ideonella_sakaiensis_1:2059398	9	CVM085_Ideonella_sakaiensis_1_1850
AACTCGTTCTGGAATCGTGA	CVM085_Ideonella_sakaiensis_1:3750402	135
AACTCGTTTAATAGTTTAAC	CVM085_Ideonella_sakaiensis_1:833848	14
AACTCTAAAACTTTCTCAGG	CVM085_Ideonella_sakaiensis_1:264407	78
AACTCTAAAGTGCACAGCGA	CVM085_Ideonella_sakaiensis_1:833848	9
AACTCTAAATATGACTTGGA	CVM085_Ideonella_sakaiensis_1:833848	16
AACTCTAAATATTATAGTGT	CVM085_Ideonella_sakaiensis_1:833848	19
AACTCTAAATGTGTTAAAGT	CVM085_Ideonella_sakaiensis_2:115630	60	CVM085_Ideonella_sakaiensis_2_116
AACTCTAAATTTTAATTAAC	CVM085_Ideonella_sakaiensis_2:183607	3	CVM085_Ideonella_sakaiensis_2_165
AACTCTAACACATCTGGATG	CVM085_Ideonella_sakaiensis_2:630168	26
AACTCTAACTCTCTAAGCAG	CVM085_Ideonella_sakaiensis_2:940002	3	CVM085_Ideonella_sakaiensis_2_842
AACTCTAAGCTGTACCATCA	CVM085_Ideonella_sakaiensis_1:3669752	9	CVM085_Ideonella_sakaiensis_1_3272
AACTCTAAGCTTAGTTATGG	CVM085_Ideonella_sakaiensis_1:1743503	5	CVM085_Ideonella_sakaiensis_1_1572
AACTCTAAGGTAACGACGAG	CVM085_Ideonella_sakaiensis_1:833848	3
AACTCTAAGGTTCCGATCGA	CVM085_Ideonella_sakaiensis_1:634483	12	CVM085_Ideonella_sakaiensis_1_552
AACTCTAAGTTACGGGTAGC	CVM085_Ideonella_sakaiensis_1:1441687	8
AACTCTAATAGGGGCAGGAC	CVM085_Ideonella_sakaiensis_1:1809758	67	CVM085_Ideonella_sakaiensis_1_1634
AACTCTAATATGGACGACTT	CVM085_Ideonella_sakaiensis_1:117014	4	CVM085_Ideonella_sakaiensis_1_105
AACTCTACAAATCTGCGTAT	CVM085_Ideonella_sakaiensis_1:633625	13	CVM085_Ideonella_sakaiensis_1_552
AACTCTACAAATGATCCCAA	CVM085_Ideonella_sakaiensis_1:698188	39	CVM085_Ideonella_sakaiensis_1_609
AACTCTACAACAGCGCGACT	CVM085_Ideonella_sakaiensis_1:2489011	21	CVM085_Ideonella_sakaiensis_1_2224
AACTCTACAGGGGAATTCAG	CVM085_Ideonella_sakaiensis_1:3039977	13	CVM085_Ideonella_sakaiensis_1_2698
AACTCTACAGTATCGCACTG	CVM085_Ideonella_sakaiensis_1:3782126	7	CVM085_Ideonella_sakaiensis_1_3371
AACTCTACATATGTGTCACA	CVM085_Ideonella_sakaiensis_1:665096	6	CVM085_Ideonella_sakaiensis_1_582
AACTCTACATGGAGTGCTGG	CVM085_Ideonella_sakaiensis_1:2818925	20	CVM085_Ideonella_sakaiensis_1_2519
AACTCTACATGTTAATTACT	CVM085_Ideonella_sakaiensis_1:140863	20	CVM085_Ideonella_sakaiensis_1_118
AACTCTACCATCGCTGAAGT	CVM085_Ideonella_sakaiensis_2:206197	37
AACTCTACCCTAAGCTGATG	CVM085_Ideonella_sakaiensis_1:833848	12
AACTCTACCGGCCCGTAAAT	CVM085_Ideonella_sakaiensis_2:1222334	5
AACTCTACCTCTATAAGCAG	CVM085_Ideonella_sakaiensis_2:940002	5	CVM085_Ideonella_sakaiensis_2_842
AACTCTACCTCTCTAAGCAG	CVM085_Ideonella_sakaiensis_2:940002	1866	CVM085_Ideonella_sakaiensis_2_842
AACTCTACGAAATGGGAAGG	CVM085_Ideonella_sakaiensis_1:3669154	36	CVM085_Ideonella_sakaiensis_1_3271
AACTCTACGAGAGAGGTACG	CVM085_Ideonella_sakaiensis_3:102514	14
AACTCTACGGGATTGAGGGG	CVM085_Ideonella_sakaiensis_1:692553	101
AACTCTACGGGGGGGCTTAC	CVM085_Ideonella_sakaiensis_1:2910005	7
AACTCTACGTTGCTTGGAAG	CVM085_Ideonella_sakaiensis_2:645238	33	CVM085_Ideonella_sakaiensis_2_579
AACTCTACTAATAGGTCTAG	CVM085_Ideonella_sakaiensis_1:833848	16
AACTCTACTATTGAGCCATC	CVM085_Ideonella_sakaiensis_1:852639	41	CVM085_Ideonella_sakaiensis_1_756
AACTCTACTATTTGTCTGTG	CVM085_Ideonella_sakaiensis_3:100302	29
AACTCTACTCTAATACGTGC	CVM085_Ideonella_sakaiensis_1:4447952	19	CVM085_Ideonella_sakaiensis_1_3955
AACTCTACTTATAGGATCTT	CVM085_Ideonella_sakaiensis_1:262101	9	CVM085_Ideonella_sakaiensis_1_235
AACTCTACTTTACTACTCAC	CVM085_Ideonella_sakaiensis_1:2557173	4
AACTCTAGAACGGTGTGGTT	CVM085_Ideonella_sakaiensis_2:132090	19	CVM085_Ideonella_sakaiensis_2_126
AACTCTAGAACGTCCTTTAG	CVM085_Ideonella_sakaiensis_1:3271571	10
AACTCTAGACTCCGGCGTGG	CVM085_Ideonella_sakaiensis_2:1174402	371
AACTCTAGATAGGACGAAAG	CVM085_Ideonella_sakaiensis_1:3876917	37
AACTCTAGCACCACCGAGGG	CVM085_Ideonella_sakaiensis_1:492987	167	CVM085_Ideonella_sakaiensis_1_428
AACTCTAGCGTTTTGCCTAT	CVM085_Ideonella_sakaiensis_2:124534	15	CVM085_Ideonella_sakaiensis_2_123
AACTCTAGCTACAGGGTTGC	CVM085_Ideonella_sakaiensis_2:304981	36	CVM085_Ideonella_sakaiensis_2_269
AACTCTAGGATGAACGGATA	CVM085_Ideonella_sakaiensis_1:4067000	5
AACTCTAGGATTTATCAGAG	CVM085_Ideonella_sakaiensis_1:833848	13
AACTCTAGGTAACTTCAGGG	CVM085_Ideonella_sakaiensis_1:833848	42
AACTCTAGGTGCATTATAAC	CVM085_Ideonella_sakaiensis_1:1239586	40	CVM085_Ideonella_sakaiensis_1_1122
AACTCTAGGTTAGGTTAGGG	CVM085_Ideonella_sakaiensis_1:833848	9
AACTCTAGTAGCGTCAAGAA	CVM085_Ideonella_sakaiensis_1:833848	14
AACTCTAGTATACTGGCACA	CVM085_Ideonella_sakaiensis_1:1839944	103	CVM085_Ideonella_sakaiensis_1_1659
AACTCTATACTGCCAGATGG	CVM085_Ideonella_sakaiensis_1:3138070	28	CVM085_Ideonella_sakaiensis_1_2784
AACTCTATAGCAAAAATAGG	CVM085_Ideonella_sakaiensis_1:2650305	22	CVM085_Ideonella_sakaiensis_1_2369
AACTCTATAGGGAGGAGGGC	CVM085_Ideonella_sakaiensis_2:704908	18	CVM085_Ideonella_sakaiensis_2_645
AACTCTATATCCGGTGAGCG	CVM085_Ideonella_sakaiensis_1:833848	9
AACTCTATATGATGTGTAGC	CVM085_Ideonella_sakaiensis_2:711217	71
AACTCTATCCCCATTAGCAT	CVM085_Ideonella_sakaiensis_2:848243	21	CVM085_Ideonella_sakaiensis_2_767
AACTCTATCTCTGAATGTGT	CVM085_Ideonella_sakaiensis_1:1987533	42	CVM085_Ideonella_sakaiensis_1_1787
AACTCTATCTGATTATTAAA	CVM085_Ideonella_sakaiensis_2:135512	29	CVM085_Ideonella_sakaiensis_2_127
AACTCTATCTTACGCAAGCC	CVM085_Ideonella_sakaiensis_1:3669491	43
AACTCTATGAGACAGTATAG	CVM085_Ideonella_sakaiensis_1:692553	4
AACTCTATGAGACAGTCTAG	CVM085_Ideonella_sakaiensis_1:692553	818
AACTCTATGATTAATCTAAT	CVM085_Ideonella_sakaiensis_2:651054	17
AACTCTATGGCGATAAGTCC	CVM085_Ideonella_sakaiensis_1:833848	28
AACTCTATGTACGATTCGGG	CVM085_Ideonella_sakaiensis_3:70809	3	CVM085_Ideonella_sakaiensis_3_69
AACTCTATTAGAGTATCGGG	CVM085_Ideonella_sakaiensis_2:1087284	21	CVM085_Ideonella_sakaiensis_2_984
AACTCTATTAGAGTTGGCCA	CVM085_Ideonella_sakaiensis_1:833848	24
AACTCTATTAGGACGGGTTC	CVM085_Ideonella_sakaiensis_1:833848	5
AACTCTATTATTGCGTCATG	CVM085_Ideonella_sakaiensis_1:1634548	22
AACTCTATTCGTTACTTTTC	CVM085_Ideonella_sakaiensis_2:744466	3	CVM085_Ideonella_sakaiensis_2_680
AACTCTATTGACTGACAGCG	CVM085_Ideonella_sakaiensis_1:833848	7
AACTCTATTGCACCCGTATA	CVM085_Ideonella_sakaiensis_1:833848	13
AACTCTATTGTATGGACAGG	CVM085_Ideonella_sakaiensis_1:833848	7
AACTCTATTGTCCGGAAGTG	CVM085_Ideonella_sakaiensis_1:418464	3	CVM085_Ideonella_sakaiensis_1_368
AACTCTATTTTAAAGGGGTC	CVM085_Ideonella_sakaiensis_2:157741	36	CVM085_Ideonella_sakaiensis_2_144
AACTCTCAAAGGATGGTGAG	CVM085_Ideonella_sakaiensis_1:833848	23
AACTCTCAACGTAGGTTACG	CVM085_Ideonella_sakaiensis_1:833848	17
AACTCTCAATGTTTAAGGCC	CVM085_Ideonella_sakaiensis_1:2787891	156	CVM085_Ideonella_sakaiensis_1_2494
AACTCTCACCTCGTCTTATC	CVM085_Ideonella_sakaiensis_1:2425434	23	CVM085_Ideonella_sakaiensis_1_2170
AACTCTCACTAGGAATGGAT	CVM085_Ideonella_sakaiensis_1:2645622	14	CVM085_Ideonella_sakaiensis_1_2367
AACTCTCACTCTATCTAAAT	CVM085_Ideonella_sakaiensis_2:904419	39	CVM085_Ideonella_sakaiensis_2_809
AACTCTCAGACATGGTATTC	CVM085_Ideonella_sakaiensis_1:833848	24
AACTCTCAGATATTATTGTA	CVM085_Ideonella_sakaiensis_1:2802645	16	CVM085_Ideonella_sakaiensis_1_2507
AACTCTCAGCTTAGTTATGG	CVM085_Ideonella_sakaiensis_1:1743503	160	CVM085_Ideonella_sakaiensis_1_1572
AACTCTCAGGCCATAGGAGA	CVM085_Ideonella_sakaiensis_1:666559	43	CVM085_Ideonella_sakaiensis_1_583
AACTCTCATGATACTATGTA	CVM085_Ideonella_sakaiensis_1:2776112	24
AACTCTCCCACCAGTATACG	CVM085_Ideonella_sakaiensis_1:3672607	3
AACTCTCCCCATCCGTTCTT	CVM085_Ideonella_sakaiensis_2:132217	12	CVM085_Ideonella_sakaiensis_2_126
AACTCTCCCCCCAGTATACG	CVM085_Ideonella_sakaiensis_1:3672607	190
AACTCTCCGAAAGAGCGGGT	CVM085_Ideonella_sakaiensis_1:3307920	31	CVM085_Ideonella_sakaiensis_1_2934
AACTCTCCGCCAAGTACTTC	CVM085_Ideonella_sakaiensis_1:2307732	86	CVM085_Ideonella_sakaiensis_1_2056
AACTCTCCTGTGTCACTGTA	CVM085_Ideonella_sakaiensis_1:3789303	15	CVM085_Ideonella_sakaiensis_1_3380
AACTCTCGATGTACAGTTTT	CVM085_Ideonella_sakaiensis_1:4218273	5	CVM085_Ideonella_sakaiensis_1_3738
AACTCTCGCCGTCGGGATGA	CVM085_Ideonella_sakaiensis_1:2498130	3	CVM085_Ideonella_sakaiensis_1_2235
AACTCTCGGATGACTCAGAG	CVM085_Ideonella_sakaiensis_1:1242358	79	CVM085_Ideonella_sakaiensis_1_1125
AACTCTCGGTAAAAGTTTGG	CVM085_Ideonella_sakaiensis_1:2368072	42	CVM085_Ideonella_sakaiensis_1_2108
AACTCTCGTGCTATGACCCC	CVM085_Ideonella_sakaiensis_1:2114821	29	CVM085_Ideonella_sakaiensis_1_1901
AACTCTCTAATTATTACCTG	CVM085_Ideonella_sakaiensis_1:833848	9
AACTCTCTAATTCTACTACG	CVM085_Ideonella_sakaiensis_1:4185942	14	CVM085_Ideonella_sakaiensis_1_3712
AACTCTCTACAAGATAGTGC	CVM085_Ideonella_sakaiensis_2:931531	57	CVM085_Ideonella_sakaiensis_2_835
AACTCTCTAGAAGAAGGCCC	CVM085_Ideonella_sakaiensis_1:833848	18
AACTCTCTATTATACTTACT	CVM085_Ideonella_sakaiensis_1:795700	20	CVM085_Ideonella_sakaiensis_1_692
AACTCTCTCATGTTGAAGGG	CVM085_Ideonella_sakaiensis_1:112566	63	CVM085_Ideonella_sakaiensis_1_101
AACTCTCTGAGTACCTGGTT	CVM085_Ideonella_sakaiensis_1:3746888	28	CVM085_Ideonella_sakaiensis_1_3342
AACTCTCTGCCAGAAGACGA	CVM085_Ideonella_sakaiensis_1:415193	4	CVM085_Ideonella_sakaiensis_1_365
AACTCTCTGTTAAGCGACAG	CVM085_Ideonella_sakaiensis_1:2747280	20
AACTCTCTGTTTGCGGACGT	CVM085_Ideonella_sakaiensis_1:2033991	13	CVM085_Ideonella_sakaiensis_1_1829
AACTCTCTTTATTCAAATGA	CVM085_Ideonella_sakaiensis_1:833848	22
AACTCTCTTTGGATGTGTCT	CVM085_Ideonella_sakaiensis_1:2435553	20	CVM085_Ideonella_sakaiensis_1_2179
AACTCTGAAGAATATGGTTC	CVM085_Ideonella_sakaiensis_1:833848	21
AACTCTGAAGGAAATCAAAG	CVM085_Ideonella_sakaiensis_1:681104	9	CVM085_Ideonella_sakaiensis_1_594
AACTCTGACATAGCCTGATC	CVM085_Ideonella_sakaiensis_1:833848	18
AACTCTGACATCTCATCTAA	CVM085_Ideonella_sakaiensis_1:833848	11
AACTCTGACATTGGCTAGCA	CVM085_Ideonella_sakaiensis_1:3669770	15	CVM085_Ideonella_sakaiensis_1_3272
AACTCTGACTTTGTTAAGTG	CVM085_Ideonella_sakaiensis_1:833848	13
AACTCTGAGGACTGGATATT	CVM085_Ideonella_sakaiensis_1:1149321	383	CVM085_Ideonella_sakaiensis_1_1029
AACTCTGATAATGGGGGGCC	CVM085_Ideonella_sakaiensis_1:1322395	11
AACTCTGATTACCTTTCATG	CVM085_Ideonella_sakaiensis_1:833848	8
AACTCTGCAAAGATAGTGCT	CVM085_Ideonella_sakaiensis_1:464563	154
AACTCTGCAAGGTCTGCCGT	CVM085_Ideonella_sakaiensis_1:4024090	8
AACTCTGCAATTAAGTTTCT	CVM085_Ideonella_sakaiensis_2:629833	51
AACTCTGCAGAGTTGTACCT	CVM085_Ideonella_sakaiensis_1:3002726	12	CVM085_Ideonella_sakaiensis_1_2666
AACTCTGCAGGCTATTCTAA	CVM085_Ideonella_sakaiensis_1:1200850	31
AACTCTGCATTGCATTCACG	CVM085_Ideonella_sakaiensis_2:1239660	16
AACTCTGCCCCTGTGGATAG	CVM085_Ideonella_sakaiensis_1:833848	10
AACTCTGCGGTCTGTTGTAC	CVM085_Ideonella_sakaiensis_1:833848	11
AACTCTGCTGCTGTATAAGG	CVM085_Ideonella_sakaiensis_1:833848	19
AACTCTGGAAAGCATCATTG	CVM085_Ideonella_sakaiensis_1:833848	16
AACTCTGGAGTGCTTGATAA	CVM085_Ideonella_sakaiensis_2:286577	109	CVM085_Ideonella_sakaiensis_2_250
AACTCTGGATTTGTACGATA	CVM085_Ideonella_sakaiensis_1:1802255	15	CVM085_Ideonella_sakaiensis_1_1627
AACTCTGGCGTCATAGACGC	CVM085_Ideonella_sakaiensis_1:833848	13
AACTCTGGTTGACGTTTACT	CVM085_Ideonella_sakaiensis_1:278030	2071
AACTCTGGTTGACGTTTCCT	CVM085_Ideonella_sakaiensis_1:278030	6
AACTCTGGTTTAATCTTGTA	CVM085_Ideonella_sakaiensis_1:1683032	34	CVM085_Ideonella_sakaiensis_1_1517
AACTCTGTAAAGATCTCCAA	CVM085_Ideonella_sakaiensis_1:833848	6
AACTCTGTAACCATGTTAGC	CVM085_Ideonella_sakaiensis_1:112926	19	CVM085_Ideonella_sakaiensis_1_101
AACTCTGTACACAGACGAAT	CVM085_Ideonella_sakaiensis_1:191602	15	CVM085_Ideonella_sakaiensis_1_169
AACTCTGTAGCCGAAGCAGC	CVM085_Ideonella_sakaiensis_1:833848	20
AACTCTGTAGGAGTGGTTGG	CVM085_Ideonella_sakaiensis_1:3759033	401	CVM085_Ideonella_sakaiensis_1_3351
AACTCTGTATATTAAAAAGG	CVM085_Ideonella_sakaiensis_1:324589	5	CVM085_Ideonella_sakaiensis_1_288
AACTCTGTATGGATTAACGC	CVM085_Ideonella_sakaiensis_2:691997	21	CVM085_Ideonella_sakaiensis_2_626
AACTCTGTATTCATAACTGT	CVM085_Ideonella_sakaiensis_1:97585	141	CVM085_Ideonella_sakaiensis_1_88
AACTCTGTGCAAGGTGTCAG	CVM085_Ideonella_sakaiensis_1:833848	23
AACTCTGTTGTAGTATTATA	CVM085_Ideonella_sakaiensis_1:1296223	280	CVM085_Ideonella_sakaiensis_1_1164
AACTCTTAAAGGTACCGGTG	CVM085_Ideonella_sakaiensis_1:2635625	3	CVM085_Ideonella_sakaiensis_1_2358
AACTCTTAACGGACTGAGCC	CVM085_Ideonella_sakaiensis_1:833848	22
AACTCTTAATCTTCGCTTGT	CVM085_Ideonella_sakaiensis_2:113924	34
AACTCTTACATTTACAATAG	CVM085_Ideonella_sakaiensis_1:2747336	88
AACTCTTACTCGGTAATCGC	CVM085_Ideonella_sakaiensis_1:1268705	48
AACTCTTACTGGATAGTTGG	CVM085_Ideonella_sakaiensis_1:1232012	61	CVM085_Ideonella_sakaiensis_1_1114
AACTCTTACTGGGGGACGGG	CVM085_Ideonella_sakaiensis_1:833848	11
AACTCTTAGATCCATCTTAG	CVM085_Ideonella_sakaiensis_1:1149351	42	CVM085_Ideonella_sakaiensis_1_1029
AACTCTTATAAATCAGTCAT	CVM085_Ideonella_sakaiensis_1:3781949	4	CVM085_Ideonella_sakaiensis_1_3371
AACTCTTATACTTCTACCGT	CVM085_Ideonella_sakaiensis_1:2879700	57
AACTCTTATCTCGCATGGGA	CVM085_Ideonella_sakaiensis_1:666313	151	CVM085_Ideonella_sakaiensis_1_583
AACTCTTATTATTGGTTCTG	CVM085_Ideonella_sakaiensis_1:833848	18
AACTCTTCAACGTGATAGGG	CVM085_Ideonella_sakaiensis_1:3967010	128	CVM085_Ideonella_sakaiensis_1_3516
AACTCTTCATATTAACGTGA	CVM085_Ideonella_sakaiensis_1:833848	18
AACTCTTCATTACGTAGGAG	CVM085_Ideonella_sakaiensis_1:833848	16
AACTCTTCGTATATAGGGTT	CVM085_Ideonella_sakaiensis_2:194422	3	CVM085_Ideonella_sakaiensis_2_174
AACTCTTCTGCTAGAAGTAA	CVM085_Ideonella_sakaiensis_1:1144569	20	CVM085_Ideonella_sakaiensis_1_1026
AACTCTTGCGGCACGCTTCG	CVM085_Ideonella_sakaiensis_1:2036092	4
AACTCTTGGTAAGATTGTCG	CVM085_Ideonella_sakaiensis_1:2159789	29	CVM085_Ideonella_sakaiensis_1_1939
AACTCTTGGTGGGAATAATG	CVM085_Ideonella_sakaiensis_1:2609643	11
AACTCTTGTCTATTTTCAGG	CVM085_Ideonella_sakaiensis_2:132913	29
AACTCTTTATAGCCTATTCT	CVM085_Ideonella_sakaiensis_1:833848	25
AACTCTTTATCATGGGAAGA	CVM085_Ideonella_sakaiensis_1:386806	3
AACTCTTTATCATGGGAAGC	CVM085_Ideonella_sakaiensis_1:386806	634
AACTCTTTATGGTTGCGGAG	CVM085_Ideonella_sakaiensis_1:998010	8	CVM085_Ideonella_sakaiensis_1_899
AACTCTTTCGCAGCAGATTC	CVM085_Ideonella_sakaiensis_1:833848	15
AACTCTTTGCTCGGGGGTGT	CVM085_Ideonella_sakaiensis_1:833848	5
AACTCTTTTATAGGATGAAG	CVM085_Ideonella_sakaiensis_1:117962	19
AACTCTTTTCAGTCGGCACA	CVM085_Ideonella_sakaiensis_1:2785706	43	CVM085_Ideonella_sakaiensis_1_2492
AACTCTTTTCGCGTGAATTT	CVM085_Ideonella_sakaiensis_1:659303	1785	CVM085_Ideonella_sakaiensis_1_573
AACTCTTTTCGCTTGAATTT	CVM085_Ideonella_sakaiensis_1:659303	3	CVM085_Ideonella_sakaiensis_1_573
AACTCTTTTTAGCCTATACG	CVM085_Ideonella_sakaiensis_1:493005	36	CVM085_Ideonella_sakaiensis_1_428
AACTCTTTTTAGCTCCGATG	CVM085_Ideonella_sakaiensis_2:224197	15
AACTCTTTTTATTATTTTGT	CVM085_Ideonella_sakaiensis_1:1723920	13	CVM085_Ideonella_sakaiensis_1_1553
AACTGAAAACCATCCATCAG	CVM085_Ideonella_sakaiensis_1:833848	17
AACTGAAAATAGCTGCCACG	CVM085_Ideonella_sakaiensis_1:359728	15	CVM085_Ideonella_sakaiensis_1_322
AACTGAAAATTGCCAGCTGG	CVM085_Ideonella_sakaiensis_1:2792525	2074	CVM085_Ideonella_sakaiensis_1_2497
AACTGAAAATTTCCAGCTGG	CVM085_Ideonella_sakaiensis_1:2792525	3	CVM085_Ideonella_sakaiensis_1_2497
AACTGAAACAATTGGGAGGG	CVM085_Ideonella_sakaiensis_1:833848	12
AACTGAAACTAGGGTTTTGC	CVM085_Ideonella_sakaiensis_1:833848	22
AACTGAAACTGGGAGTTCTC	CVM085_Ideonella_sakaiensis_1:2617475	13	CVM085_Ideonella_sakaiensis_1_2337
AACTGAAAGCCATCCCGGAT	CVM085_Ideonella_sakaiensis_1:833848	11
AACTGAAAGGTACAGTTACA	CVM085_Ideonella_sakaiensis_1:833848	30
AACTGAAAGTGAAGGTGGGT	CVM085_Ideonella_sakaiensis_1:1116259	14	CVM085_Ideonella_sakaiensis_1_1005
AACTGAAAGTGCTTTACGGG	CVM085_Ideonella_sakaiensis_1:833848	3
AACTGAAATCACATACGAGG	CVM085_Ideonella_sakaiensis_1:837113	21	CVM085_Ideonella_sakaiensis_1_739
AACTGAAATCTACGTATCAA	CVM085_Ideonella_sakaiensis_1:989682	27	CVM085_Ideonella_sakaiensis_1_890
AACTGAACATTATAGGTACG	CVM085_Ideonella_sakaiensis_2:211829	57	CVM085_Ideonella_sakaiensis_2_188
AACTGAACATTTATGTGCAG	CVM085_Ideonella_sakaiensis_1:1153427	7
AACTGAACCAATGCGGCAAG	CVM085_Ideonella_sakaiensis_1:2803323	801	CVM085_Ideonella_sakaiensis_1_2508
AACTGAACCAATTTTGGGTA	CVM085_Ideonella_sakaiensis_1:833848	27
AACTGAACCATCCTGTACTT	CVM085_Ideonella_sakaiensis_1:487956	16
AACTGAACGTGGATAGATTG	CVM085_Ideonella_sakaiensis_1:2119352	39	CVM085_Ideonella_sakaiensis_1_1903
AACTGAACTCAACATTAACT	CVM085_Ideonella_sakaiensis_1:1743174	8
AACTGAACTCCACAGTACCG	CVM085_Ideonella_sakaiensis_1:117785	18	CVM085_Ideonella_sakaiensis_1_105
AACTGAACTTACGTGTTTGA	CVM085_Ideonella_sakaiensis_1:833848	20
AACTGAACTTCTGTTGGGAT	CVM085_Ideonella_sakaiensis_1:531693	10	CVM085_Ideonella_sakaiensis_1_463
AACTGAAGACGTGGATTTGC	CVM085_Ideonella_sakaiensis_1:2950812	14	CVM085_Ideonella_sakaiensis_1_2628
AACTGAAGATGCGGGGAGCA	CVM085_Ideonella_sakaiensis_1:2159458	124	CVM085_Ideonella_sakaiensis_1_1939
AACTGAAGGAACATAGTCCA	CVM085_Ideonella_sakaiensis_1:2712204	17	CVM085_Ideonella_sakaiensis_1_2428
AACTGAAGGCGACGGTAGGA	CVM085_Ideonella_sakaiensis_2:701416	3
AACTGAAGGTATCTGACGTA	CVM085_Ideonella_sakaiensis_1:833848	16
AACTGAAGGTTATGCTTGCG	CVM085_Ideonella_sakaiensis_2:138905	127
AACTGAAGTAGGGTTCTGTA	CVM085_Ideonella_sakaiensis_2:170579	6	CVM085_Ideonella_sakaiensis_2_157
AACTGAAGTATACAGATGCC	CVM085_Ideonella_sakaiensis_1:701328	6	CVM085_Ideonella_sakaiensis_1_611
AACTGAAGTGGAACTGGGAA	CVM085_Ideonella_sakaiensis_1:320761	3	CVM085_Ideonella_sakaiensis_1_285
AACTGAAGTGGCACTGGGAA	CVM085_Ideonella_sakaiensis_1:320761	908	CVM085_Ideonella_sakaiensis_1_285
AACTGAAGTTTTCTATGGCG	CVM085_Ideonella_sakaiensis_1:664655	47	CVM085_Ideonella_sakaiensis_1_581
AACTGAATAAATGGAATGAC	CVM085_Ideonella_sakaiensis_1:151515	3	CVM085_Ideonella_sakaiensis_1_129
AACTGAATAAATGGACTGAA	CVM085_Ideonella_sakaiensis_1:151515	4	CVM085_Ideonella_sakaiensis_1_129
AACTGAATAAATGGACTGAC	CVM085_Ideonella_sakaiensis_1:151515	4458	CVM085_Ideonella_sakaiensis_1_129
AACTGAATAAATGGACTTAC	CVM085_Ideonella_sakaiensis_1:151515	7	CVM085_Ideonella_sakaiensis_1_129
AACTGAATAAATGGCCTGAC	CVM085_Ideonella_sakaiensis_1:151515	4	CVM085_Ideonella_sakaiensis_1_129
AACTGAATAAATGGGCTGAC	CVM085_Ideonella_sakaiensis_1:151515	7	CVM085_Ideonella_sakaiensis_1_129
AACTGAATAAATTGACTGAC	CVM085_Ideonella_sakaiensis_1:151515	8	CVM085_Ideonella_sakaiensis_1_129
AACTGAATAGCAGTGTGAGT	CVM085_Ideonella_sakaiensis_1:1338391	24
AACTGAATAGCGAATTAGGA	CVM085_Ideonella_sakaiensis_1:833848	31
AACTGAATATTAGAGTGTTT	CVM085_Ideonella_sakaiensis_1:2750388	59
AACTGAATCCGCACAAAGGC	CVM085_Ideonella_sakaiensis_1:1487627	4	CVM085_Ideonella_sakaiensis_1_1340
AACTGAATCCGCACAACGGC	CVM085_Ideonella_sakaiensis_1:1487627	1992	CVM085_Ideonella_sakaiensis_1_1340
AACTGAATCCGCACAACTGC	CVM085_Ideonella_sakaiensis_1:1487627	3	CVM085_Ideonella_sakaiensis_1_1340
AACTGAATCCTCACAACGGC	CVM085_Ideonella_sakaiensis_1:1487627	11	CVM085_Ideonella_sakaiensis_1_1340
AACTGAATCGCCGTATTGTG	CVM085_Ideonella_sakaiensis_1:833848	23
AACTGAATCTACTCCAGCGG	CVM085_Ideonella_sakaiensis_1:1322213	123	CVM085_Ideonella_sakaiensis_1_1191
AACTGAATCTTACCGCGGAG	CVM085_Ideonella_sakaiensis_2:982493	32
AACTGAATCTTAGGAATGCA	CVM085_Ideonella_sakaiensis_1:833848	44
AACTGAATGACATGTGTTGA	CVM085_Ideonella_sakaiensis_1:833848	21
AACTGAATGATGGGCCTCGC	CVM085_Ideonella_sakaiensis_2:135706	8
AACTGAATGCAAGTAACGAA	CVM085_Ideonella_sakaiensis_1:4015662	20
AACTGAATGCAGGTTAGACA	CVM085_Ideonella_sakaiensis_1:833848	9
AACTGAATTCTTTGTTTCTA	CVM085_Ideonella_sakaiensis_1:833848	94
AACTGAATTGACGAGAGGAG	CVM085_Ideonella_sakaiensis_1:517819	14
AACTGAATTTTCTTTCATCG	CVM085_Ideonella_sakaiensis_2:260898	3	CVM085_Ideonella_sakaiensis_2_229
AACTGACAAATGTAGAGTGC	CVM085_Ideonella_sakaiensis_2:992389	3
AACTGACAACCAAGTTCAGT	CVM085_Ideonella_sakaiensis_1:3179812	21	CVM085_Ideonella_sakaiensis_1_2819
AACTGACAACGTGCTCAACA	CVM085_Ideonella_sakaiensis_1:3656494	117	CVM085_Ideonella_sakaiensis_1_3256
AACTGACAATCCCTTCTCAG	CVM085_Ideonella_sakaiensis_1:3929358	11	CVM085_Ideonella_sakaiensis_1_3498
AACTGACAATGGAGATACAC	CVM085_Ideonella_sakaiensis_2:710842	9
AACTGACACCACCTATACTT	CVM085_Ideonella_sakaiensis_1:2808200	39	CVM085_Ideonella_sakaiensis_1_2513
AACTGACAGGCATTTGTCCA	CVM085_Ideonella_sakaiensis_1:833848	13
AACTGACAGGCCGCCAAATC	CVM085_Ideonella_sakaiensis_1:1200990	3
AACTGACAGTTACGATAAAT	CVM085_Ideonella_sakaiensis_2:1177509	22	CVM085_Ideonella_sakaiensis_2_1065
AACTGACATAATCTTTCGTG	CVM085_Ideonella_sakaiensis_1:1929813	3	CVM085_Ideonella_sakaiensis_1_1742
AACTGACATAATTTCGTGTG	CVM085_Ideonella_sakaiensis_1:433803	10
AACTGACATATAGTGTCCCG	CVM085_Ideonella_sakaiensis_1:3274157	5	CVM085_Ideonella_sakaiensis_1_2909
AACTGACATTTAGATACGAC	CVM085_Ideonella_sakaiensis_1:3988276	20	CVM085_Ideonella_sakaiensis_1_3535
AACTGACCAGAGATATCTTA	CVM085_Ideonella_sakaiensis_1:587530	19
AACTGACCATAGAGAGCGTG	CVM085_Ideonella_sakaiensis_1:1145521	44
AACTGACCATCTCGATGTTT	CVM085_Ideonella_sakaiensis_1:496220	11	CVM085_Ideonella_sakaiensis_1_431
AACTGACCATTAGTCATTAT	CVM085_Ideonella_sakaiensis_1:613380	34	CVM085_Ideonella_sakaiensis_1_538
AACTGACCATTATAGAGACG	CVM085_Ideonella_sakaiensis_2:499337	11	CVM085_Ideonella_sakaiensis_2_453
AACTGACCCATGCGAGGGGG	CVM085_Ideonella_sakaiensis_2:132580	74	CVM085_Ideonella_sakaiensis_2_126
AACTGACCCCAACCTTATTG	CVM085_Ideonella_sakaiensis_1:875265	103	CVM085_Ideonella_sakaiensis_1_779
AACTGACCCCGTACGGGGAT	CVM085_Ideonella_sakaiensis_2:826169	20	CVM085_Ideonella_sakaiensis_2_755
AACTGACCCTAAAAACACTC	CVM085_Ideonella_sakaiensis_1:833848	10
AACTGACCGGCAGCCAAATC	CVM085_Ideonella_sakaiensis_1:1200990	3
AACTGACCGGCCGCAAAATC	CVM085_Ideonella_sakaiensis_1:1200990	5
AACTGACCGGCCGCCAAATC	CVM085_Ideonella_sakaiensis_1:1200990	1682
AACTGACCGGCCGCCACATC	CVM085_Ideonella_sakaiensis_1:1200990	4
AACTGACCGGCCTCCAAATC	CVM085_Ideonella_sakaiensis_1:1200990	3
AACTGACCGGCGGCCCCCCC	CVM085_Ideonella_sakaiensis_1:2800518	10
AACTGACCGGGTCGACCTTG	CVM085_Ideonella_sakaiensis_1:2948795	13	CVM085_Ideonella_sakaiensis_1_2626
AACTGACCTCCTCTGTACCA	CVM085_Ideonella_sakaiensis_2:725838	21	CVM085_Ideonella_sakaiensis_2_663
AACTGACCTCTTCGAAAGGG	CVM085_Ideonella_sakaiensis_1:833848	7
AACTGACCTGCCGCCAAATC	CVM085_Ideonella_sakaiensis_1:1200990	4
AACTGACCTGGAGTCCTAAG	CVM085_Ideonella_sakaiensis_1:2036581	72	CVM085_Ideonella_sakaiensis_1_1831
AACTGACCTTGTGGAGTGGG	CVM085_Ideonella_sakaiensis_1:3342647	218
AACTGACGAACACATGCGCG	CVM085_Ideonella_sakaiensis_1:167632	31	CVM085_Ideonella_sakaiensis_1_142
AACTGACGAGTGTCAGTGGG	CVM085_Ideonella_sakaiensis_1:2943673	65
AACTGACGGAATGATTAGTG	CVM085_Ideonella_sakaiensis_1:692087	13
AACTGACGGACGAGGTACTC	CVM085_Ideonella_sakaiensis_1:3963752	13	CVM085_Ideonella_sakaiensis_1_3513
AACTGACGGATATGATACTA	CVM085_Ideonella_sakaiensis_1:3753847	74	CVM085_Ideonella_sakaiensis_1_3348
AACTGACGGTCCTCTTTCGA	CVM085_Ideonella_sakaiensis_1:410104	102	CVM085_Ideonella_sakaiensis_1_361
AACTGACTAACTAGGATTGA	CVM085_Ideonella_sakaiensis_1:3342111	12
AACTGACTACAAATCGTGAC	CVM085_Ideonella_sakaiensis_1:3450674	17
AACTGACTACTGGGTCCGGG	CVM085_Ideonella_sakaiensis_2:120634	33	CVM085_Ideonella_sakaiensis_2_120
AACTGACTAGATGTGTTGGA	CVM085_Ideonella_sakaiensis_2:138736	6
AACTGACTAGTTGTAGGGGT	CVM085_Ideonella_sakaiensis_1:1763665	101	CVM085_Ideonella_sakaiensis_1_1592
AACTGACTAGTTGTATGGGT	CVM085_Ideonella_sakaiensis_1:1763665	3	CVM085_Ideonella_sakaiensis_1_1592
AACTGACTATGGCCACGGAG	CVM085_Ideonella_sakaiensis_1:2545846	14
AACTGACTCCTCTCAGTGAT	CVM085_Ideonella_sakaiensis_1:1764502	32	CVM085_Ideonella_sakaiensis_1_1592
AACTGACTCGAAACCGTGTG	CVM085_Ideonella_sakaiensis_1:3091397	16	CVM085_Ideonella_sakaiensis_1_2740
AACTGACTCGTACCTGTAGT	CVM085_Ideonella_sakaiensis_1:3780731	72	CVM085_Ideonella_sakaiensis_1_3371
AACTGACTCTTAGGCATTTG	CVM085_Ideonella_sakaiensis_2:189186	13	CVM085_Ideonella_sakaiensis_2_171
AACTGACTGAGCGTTATGTC	CVM085_Ideonella_sakaiensis_1:671782	16	CVM085_Ideonella_sakaiensis_1_586
AACTGACTGGGCGGACGATT	CVM085_Ideonella_sakaiensis_2:956048	32
AACTGACTGTCGAAAGTCGG	CVM085_Ideonella_sakaiensis_1:4650539	46	CVM085_Ideonella_sakaiensis_1_4130
AACTGACTTAACGGCGCTCG	CVM085_Ideonella_sakaiensis_1:833848	27
AACTGACTTAAGGAGGATAG	CVM085_Ideonella_sakaiensis_1:833848	9
AACTGACTTAGAGGATTTGG	CVM085_Ideonella_sakaiensis_1:1039301	73
AACTGACTTCCGATTATGGA	CVM085_Ideonella_sakaiensis_1:3304035	9	CVM085_Ideonella_sakaiensis_1_2931
AACTGAGAACTCGTTAATTG	CVM085_Ideonella_sakaiensis_1:2777050	12	CVM085_Ideonella_sakaiensis_1_2485
AACTGAGACTAAGAACCATA	CVM085_Ideonella_sakaiensis_1:833848	12
AACTGAGAGAATCACTAGCA	CVM085_Ideonella_sakaiensis_1:169222	23	CVM085_Ideonella_sakaiensis_1_144
AACTGAGAGTACCATTAACG	CVM085_Ideonella_sakaiensis_1:2617815	20	CVM085_Ideonella_sakaiensis_1_2337
AACTGAGAGTGTCCTCAATC	CVM085_Ideonella_sakaiensis_1:2035097	32	CVM085_Ideonella_sakaiensis_1_1830
AACTGAGATAGCCTTCATCG	CVM085_Ideonella_sakaiensis_1:1735789	21	CVM085_Ideonella_sakaiensis_1_1565
AACTGAGATAGGTCACTAGG	CVM085_Ideonella_sakaiensis_1:833848	25
AACTGAGATCCGCTCTTCTA	CVM085_Ideonella_sakaiensis_1:360223	49
AACTGAGATTTTTAGGAACG	CVM085_Ideonella_sakaiensis_2:133978	19	CVM085_Ideonella_sakaiensis_2_127
AACTGAGCAACTGTGTGTGC	CVM085_Ideonella_sakaiensis_1:833848	18
AACTGAGCATCATTATAGGA	CVM085_Ideonella_sakaiensis_1:150272	9	CVM085_Ideonella_sakaiensis_1_128
AACTGAGCATTATGGGTTGG	CVM085_Ideonella_sakaiensis_1:262597	16	CVM085_Ideonella_sakaiensis_1_235
AACTGAGCGAAATAGGCAAC	CVM085_Ideonella_sakaiensis_2:259817	10
AACTGAGCGGATGAAGTATA	CVM085_Ideonella_sakaiensis_2:179597	20	CVM085_Ideonella_sakaiensis_2_161
AACTGAGCTATACTACTTCT	CVM085_Ideonella_sakaiensis_2:620917	38	CVM085_Ideonella_sakaiensis_2_563
AACTGAGCTATGCTGACCAG	CVM085_Ideonella_sakaiensis_1:276487	82	CVM085_Ideonella_sakaiensis_1_249
AACTGAGCTTCTATAGGATG	CVM085_Ideonella_sakaiensis_1:1773776	13
AACTGAGGATCATACGGTCC	CVM085_Ideonella_sakaiensis_1:1196986	6	CVM085_Ideonella_sakaiensis_1_1082
AACTGAGGCGAAAACATTCT	CVM085_Ideonella_sakaiensis_1:833848	9
AACTGAGGCTTCTGTGTTAA	CVM085_Ideonella_sakaiensis_2:257974	14
AACTGAGGGATAAATAGTTC	CVM085_Ideonella_sakaiensis_1:833848	28
AACTGAGGGGTCACAAGGCG	CVM085_Ideonella_sakaiensis_1:3287901	4	CVM085_Ideonella_sakaiensis_1_2919
AACTGAGGTAATTACTGTTA	CVM085_Ideonella_sakaiensis_1:358900	16
AACTGAGTAATAAAAGTGAG	CVM085_Ideonella_sakaiensis_1:833848	14
AACTGAGTACGGTTTTTGCT	CVM085_Ideonella_sakaiensis_1:833848	11
AACTGAGTAGAGCTAGCAGG	CVM085_Ideonella_sakaiensis_1:4383527	19
AACTGAGTATATAAGAACAG	CVM085_Ideonella_sakaiensis_1:2355493	21	CVM085_Ideonella_sakaiensis_1_2095
AACTGAGTCTAAACGAGGAC	CVM085_Ideonella_sakaiensis_1:2943184	7	CVM085_Ideonella_sakaiensis_1_2622
AACTGAGTGATGGTCATTAG	CVM085_Ideonella_sakaiensis_1:833848	10
AACTGAGTTCTTGTCTGTAC	CVM085_Ideonella_sakaiensis_1:4685076	10	CVM085_Ideonella_sakaiensis_1_4167
AACTGATAAACTACAAGCCT	CVM085_Ideonella_sakaiensis_1:2782365	36	CVM085_Ideonella_sakaiensis_1_2488
AACTGATAAAGCCACGTAAG	CVM085_Ideonella_sakaiensis_1:262147	16	CVM085_Ideonella_sakaiensis_1_235
AACTGATAACGGGATAAATG	CVM085_Ideonella_sakaiensis_1:833848	17
AACTGATAACTTATTAAAGG	CVM085_Ideonella_sakaiensis_1:833848	17
AACTGATAATCGAAAAGTGG	CVM085_Ideonella_sakaiensis_1:4620197	13	CVM085_Ideonella_sakaiensis_1_4104
AACTGATAATGAAATATCTG	CVM085_Ideonella_sakaiensis_1:833848	15
AACTGATACATGGGGGAGTT	CVM085_Ideonella_sakaiensis_2:271793	3	CVM085_Ideonella_sakaiensis_2_241
AACTGATACCTAGAAACCGC	CVM085_Ideonella_sakaiensis_1:833848	13
AACTGATAGCAGAGTAATGC	CVM085_Ideonella_sakaiensis_1:1321024	12
AACTGATAGCATTTCGTGGC	CVM085_Ideonella_sakaiensis_1:3802248	129
AACTGATAGCTATGTTAACG	CVM085_Ideonella_sakaiensis_1:2751837	15	CVM085_Ideonella_sakaiensis_1_2462
AACTGATAGGTAACGCAACG	CVM085_Ideonella_sakaiensis_2:426925	37	CVM085_Ideonella_sakaiensis_2_383
AACTGATAGTAGTCTGTATT	CVM085_Ideonella_sakaiensis_1:833848	32
AACTGATAGTATTGAATTCA	CVM085_Ideonella_sakaiensis_1:3975239	13	CVM085_Ideonella_sakaiensis_1_3522
AACTGATAGTGTATGTGTTT	CVM085_Ideonella_sakaiensis_2:132838	87
AACTGATAGTTTAAACGTTA	CVM085_Ideonella_sakaiensis_1:1843579	41	CVM085_Ideonella_sakaiensis_1_1662
AACTGATATGTATCGGACCG	CVM085_Ideonella_sakaiensis_1:61035	89	CVM085_Ideonella_sakaiensis_1_58
AACTGATATTATGCTTACCG	CVM085_Ideonella_sakaiensis_2:723717	21
AACTGATCAAGCTACGACAA	CVM085_Ideonella_sakaiensis_1:1138977	36	CVM085_Ideonella_sakaiensis_1_1022
AACTGATCACAAGGAAACTA	CVM085_Ideonella_sakaiensis_1:1152029	62
AACTGATCACGTGATGCTCT	CVM085_Ideonella_sakaiensis_1:3170767	20	CVM085_Ideonella_sakaiensis_1_2811
AACTGATCCAGATTGTGTCT	CVM085_Ideonella_sakaiensis_1:833848	15
AACTGATCCCGAAATTAAAG	CVM085_Ideonella_sakaiensis_2:139009	18
AACTGATCGAGTTCATTTGA	CVM085_Ideonella_sakaiensis_2:136179	166
AACTGATCGATCACCACAGA	CVM085_Ideonella_sakaiensis_1:833848	33
AACTGATCGGGGATGGATGG	CVM085_Ideonella_sakaiensis_1:833848	19
AACTGATCGGTGCGGCCCGG	CVM085_Ideonella_sakaiensis_1:3450767	66
AACTGATCGTGAGGTTAACG	CVM085_Ideonella_sakaiensis_1:833848	16
AACTGATCTAAGACGACTAT	CVM085_Ideonella_sakaiensis_1:833848	23
AACTGATCTATAGATTATGG	CVM085_Ideonella_sakaiensis_1:807769	44	CVM085_Ideonella_sakaiensis_1_710
AACTGATCTCTGTGAGGTAG	CVM085_Ideonella_sakaiensis_1:1838134	19	CVM085_Ideonella_sakaiensis_1_1657
AACTGATCTGCTCTCTTAAA	CVM085_Ideonella_sakaiensis_2:321278	2404	CVM085_Ideonella_sakaiensis_2_284
AACTGATCTGCTCTCTTACA	CVM085_Ideonella_sakaiensis_2:321278	5	CVM085_Ideonella_sakaiensis_2_284
AACTGATCTTATAATCTCTA	CVM085_Ideonella_sakaiensis_1:833848	13
AACTGATCTTATACAACCCT	CVM085_Ideonella_sakaiensis_1:1794201	43
AACTGATCTTCGTTAATATC	CVM085_Ideonella_sakaiensis_1:833848	17
AACTGATCTTGAGGTTTCAA	CVM085_Ideonella_sakaiensis_1:929647	180	CVM085_Ideonella_sakaiensis_1_825
AACTGATGAAACCACATAGC	CVM085_Ideonella_sakaiensis_2:796375	66
AACTGATGCCACTCGCAAAG	CVM085_Ideonella_sakaiensis_1:2747283	25
AACTGATGCTGATCGTACGG	CVM085_Ideonella_sakaiensis_1:833848	8
AACTGATGGGAGATCAATGG	CVM085_Ideonella_sakaiensis_1:3750536	17
AACTGATGGTATCCCGGAGA	CVM085_Ideonella_sakaiensis_1:2744237	29	CVM085_Ideonella_sakaiensis_1_2456
AACTGATGTGCCGCGGGCAG	CVM085_Ideonella_sakaiensis_1:454051	7
AACTGATTACACAGTCGCAG	CVM085_Ideonella_sakaiensis_1:1769466	34	CVM085_Ideonella_sakaiensis_1_1595
AACTGATTACATTAGTTATA	CVM085_Ideonella_sakaiensis_1:786877	4	CVM085_Ideonella_sakaiensis_1_681
AACTGATTACCTTAGTTATA	CVM085_Ideonella_sakaiensis_1:786877	1998	CVM085_Ideonella_sakaiensis_1_681
AACTGATTACCTTAGTTATC	CVM085_Ideonella_sakaiensis_1:786877	4	CVM085_Ideonella_sakaiensis_1_681
AACTGATTACTGGCGCTGAA	CVM085_Ideonella_sakaiensis_1:4005306	7	CVM085_Ideonella_sakaiensis_1_3550
AACTGATTATACATTGTATG	CVM085_Ideonella_sakaiensis_1:2534035	16	CVM085_Ideonella_sakaiensis_1_2259
AACTGATTATTGTTACTTAG	CVM085_Ideonella_sakaiensis_1:204492	23	CVM085_Ideonella_sakaiensis_1_181
AACTGATTCAGGCGGATGAA	CVM085_Ideonella_sakaiensis_1:833848	11
AACTGATTCCAATTGACGTG	CVM085_Ideonella_sakaiensis_1:833848	10
AACTGATTCCGGCTCCGGTC	CVM085_Ideonella_sakaiensis_1:3559712	9	CVM085_Ideonella_sakaiensis_1_3168
AACTGATTCTTCGATGTCAT	CVM085_Ideonella_sakaiensis_3:103215	18	CVM085_Ideonella_sakaiensis_3_105
AACTGATTGTGAAGTTGGGC	CVM085_Ideonella_sakaiensis_1:430321	16	CVM085_Ideonella_sakaiensis_1_379
AACTGATTTACTCTAATTTG	CVM085_Ideonella_sakaiensis_1:2807858	45	CVM085_Ideonella_sakaiensis_1_2513
AACTGATTTAGAGTTTCACC	CVM085_Ideonella_sakaiensis_1:2447199	19	CVM085_Ideonella_sakaiensis_1_2189
AACTGATTTATAACAGTTAA	CVM085_Ideonella_sakaiensis_1:833848	11
AACTGATTTCACTCCAAGGG	CVM085_Ideonella_sakaiensis_1:1682963	19	CVM085_Ideonella_sakaiensis_1_1517
AACTGATTTCCCCTCACATG	CVM085_Ideonella_sakaiensis_1:826527	48
AACTGATTTTAGACGGCGGT	CVM085_Ideonella_sakaiensis_1:2649348	629	CVM085_Ideonella_sakaiensis_1_2369
AACTGATTTTAGACTGCGGT	CVM085_Ideonella_sakaiensis_1:2649348	5	CVM085_Ideonella_sakaiensis_1_2369
AACTGATTTTCGACGGCGGT	CVM085_Ideonella_sakaiensis_1:2649348	3	CVM085_Ideonella_sakaiensis_1_2369
AACTGCAAACTCAGCCTCTA	CVM085_Ideonella_sakaiensis_1:634777	38	CVM085_Ideonella_sakaiensis_1_552
AACTGCAAATGGAGATACAC	CVM085_Ideonella_sakaiensis_2:710842	6
AACTGCAAATTGATGGGATA	CVM085_Ideonella_sakaiensis_1:833848	11
AACTGCAAATTTTACTAGTC	CVM085_Ideonella_sakaiensis_1:1814069	52	CVM085_Ideonella_sakaiensis_1_1638
AACTGCAACATTGAGCGTTT	CVM085_Ideonella_sakaiensis_1:2687127	5	CVM085_Ideonella_sakaiensis_1_2406
AACTGCAACTGGATATGATA	CVM085_Ideonella_sakaiensis_1:2499418	14	CVM085_Ideonella_sakaiensis_1_2237
AACTGCAAGCCCGCAAAAGG	CVM085_Ideonella_sakaiensis_1:643671	21	CVM085_Ideonella_sakaiensis_1_559
AACTGCAAGTAGGGAGTTCC	CVM085_Ideonella_sakaiensis_1:3652299	7
AACTGCACAAAACTGTTGGT	CVM085_Ideonella_sakaiensis_1:659363	18	CVM085_Ideonella_sakaiensis_1_573
AACTGCACAATAATCTTGAT	CVM085_Ideonella_sakaiensis_2:904419	5	CVM085_Ideonella_sakaiensis_2_809
AACTGCACATTTATGTAAGT	CVM085_Ideonella_sakaiensis_1:177345	151	CVM085_Ideonella_sakaiensis_1_152
AACTGCACCTCCTTTCGATG	CVM085_Ideonella_sakaiensis_1:833848	5
AACTGCACTCATATTGGGTG	CVM085_Ideonella_sakaiensis_1:2837354	140	CVM085_Ideonella_sakaiensis_1_2531
AACTGCACTGGAGATGTATT	CVM085_Ideonella_sakaiensis_1:833848	16
AACTGCACTTTAGATTTCCT	CVM085_Ideonella_sakaiensis_1:833848	7
AACTGCAGATAAAGTATGTG	CVM085_Ideonella_sakaiensis_1:833848	17
AACTGCAGATAACGCGTCTG	CVM085_Ideonella_sakaiensis_2:506511	35
AACTGCAGGGTAATAATATC	CVM085_Ideonella_sakaiensis_1:1734678	68	CVM085_Ideonella_sakaiensis_1_1564
AACTGCAGGGTGTCGCGTGA	CVM085_Ideonella_sakaiensis_1:331730	16
AACTGCAGTATCATAGAATG	CVM085_Ideonella_sakaiensis_2:726744	19	CVM085_Ideonella_sakaiensis_2_663
AACTGCAGTCGATAAACGTT	CVM085_Ideonella_sakaiensis_1:833848	9
AACTGCAGTGAGATGTTAGT	CVM085_Ideonella_sakaiensis_1:2697109	10	CVM085_Ideonella_sakaiensis_1_2414
AACTGCAGTGGTTTGGCTCG	CVM085_Ideonella_sakaiensis_1:833848	6
AACTGCATAAGGTACGCCTA	CVM085_Ideonella_sakaiensis_1:2867580	66	CVM085_Ideonella_sakaiensis_1_2552
AACTGCATAATCCCAGTGCC	CVM085_Ideonella_sakaiensis_1:488945	19	CVM085_Ideonella_sakaiensis_1_425
AACTGCATATATTGTCCATG	CVM085_Ideonella_sakaiensis_2:134293	19	CVM085_Ideonella_sakaiensis_2_127
AACTGCATCCATTGGAGGAG	CVM085_Ideonella_sakaiensis_1:2687127	1328	CVM085_Ideonella_sakaiensis_1_2406
AACTGCATCCATTGGATGAG	CVM085_Ideonella_sakaiensis_1:2687127	3	CVM085_Ideonella_sakaiensis_1_2406
AACTGCATCCATTGTAGGAG	CVM085_Ideonella_sakaiensis_1:2687127	5	CVM085_Ideonella_sakaiensis_1_2406
AACTGCATCCATTTGAGGAG	CVM085_Ideonella_sakaiensis_1:2687127	7	CVM085_Ideonella_sakaiensis_1_2406
AACTGCATCCCTTGGAGGAG	CVM085_Ideonella_sakaiensis_1:2687127	3	CVM085_Ideonella_sakaiensis_1_2406
AACTGCATCTGCTTGTGCGG	CVM085_Ideonella_sakaiensis_1:833848	28
AACTGCATGGTCCCGCATGT	CVM085_Ideonella_sakaiensis_3:103434	34	CVM085_Ideonella_sakaiensis_3_105
AACTGCATGGTTTTATGTGG	CVM085_Ideonella_sakaiensis_2:138858	5
AACTGCATGTCAATGGACGG	CVM085_Ideonella_sakaiensis_1:833848	12
AACTGCATGTCTCTACAGGT	CVM085_Ideonella_sakaiensis_1:2031785	19	CVM085_Ideonella_sakaiensis_1_1825
AACTGCATGTTAGTAATCAG	CVM085_Ideonella_sakaiensis_1:969112	17	CVM085_Ideonella_sakaiensis_1_865
AACTGCATTCATTTCATGCT	CVM085_Ideonella_sakaiensis_1:177691	3
AACTGCATTGCCTTAGACGG	CVM085_Ideonella_sakaiensis_1:833848	17
AACTGCATTGGGCCCTATAA	CVM085_Ideonella_sakaiensis_1:148224	4	CVM085_Ideonella_sakaiensis_1_127
AACTGCATTGGTCGAGTGAA	CVM085_Ideonella_sakaiensis_1:4484483	25	CVM085_Ideonella_sakaiensis_1_3986
AACTGCATTTAGCTTGTGCC	CVM085_Ideonella_sakaiensis_1:833848	12
AACTGCATTTCAAGGTAATG	CVM085_Ideonella_sakaiensis_1:833848	13
AACTGCATTTTCTTTCATAG	CVM085_Ideonella_sakaiensis_2:260898	3	CVM085_Ideonella_sakaiensis_2_229
AACTGCATTTTCTTTCATCG	CVM085_Ideonella_sakaiensis_2:260898	706	CVM085_Ideonella_sakaiensis_2_229
AACTGCCAATGGAGATAAAC	CVM085_Ideonella_sakaiensis_2:710842	3
AACTGCCAATGGAGATACAA	CVM085_Ideonella_sakaiensis_2:710842	8
AACTGCCAATGGAGATACAC	CVM085_Ideonella_sakaiensis_2:710842	3879
AACTGCCAATGGAGATATAC	CVM085_Ideonella_sakaiensis_2:710842	4
AACTGCCAATGGAGATGCAC	CVM085_Ideonella_sakaiensis_2:710842	3
AACTGCCAATGTAGATACAC	CVM085_Ideonella_sakaiensis_2:710842	5
AACTGCCAATTGAGATACAC	CVM085_Ideonella_sakaiensis_2:710842	8
AACTGCCACCTTCTTGTAGG	CVM085_Ideonella_sakaiensis_1:2447199	9	CVM085_Ideonella_sakaiensis_1_2189
AACTGCCACTGGAGATACAC	CVM085_Ideonella_sakaiensis_2:710842	3
AACTGCCACTTCATCGAGTC	CVM085_Ideonella_sakaiensis_1:1362152	17	CVM085_Ideonella_sakaiensis_1_1229
AACTGCCAGTAGGGAGTTAC	CVM085_Ideonella_sakaiensis_1:3652299	3
AACTGCCAGTAGGGAGTTCC	CVM085_Ideonella_sakaiensis_1:3652299	1112
AACTGCCATTACCAAGTTTC	CVM085_Ideonella_sakaiensis_1:833848	22
AACTGCCCAATAATCTTGAT	CVM085_Ideonella_sakaiensis_2:904419	1912	CVM085_Ideonella_sakaiensis_2_809
AACTGCCCAATAATCTTTAT	CVM085_Ideonella_sakaiensis_2:904419	4	CVM085_Ideonella_sakaiensis_2_809
AACTGCCCATGTGCATAGAG	CVM085_Ideonella_sakaiensis_1:833848	30
AACTGCCCCGTGCCGTAGGT	CVM085_Ideonella_sakaiensis_1:2697817	21	CVM085_Ideonella_sakaiensis_1_2415
AACTGCCCGCTCATTTACAG	CVM085_Ideonella_sakaiensis_1:833848	13
AACTGCCCGTAGGGAGTTCC	CVM085_Ideonella_sakaiensis_1:3652299	3
AACTGCCCTATGGACATAAT	CVM085_Ideonella_sakaiensis_1:2493010	10
AACTGCCCTGTCCTCTTCTA	CVM085_Ideonella_sakaiensis_1:833848	12
AACTGCCGATCGGTTCCGGG	CVM085_Ideonella_sakaiensis_1:2251290	7
AACTGCCGATTCTGTTTTCT	CVM085_Ideonella_sakaiensis_1:2036914	7	CVM085_Ideonella_sakaiensis_1_1831
AACTGCCGCGGTATTATCAG	CVM085_Ideonella_sakaiensis_1:2697817	8	CVM085_Ideonella_sakaiensis_1_2415
AACTGCCGGGATAGGGTGCG	CVM085_Ideonella_sakaiensis_2:257737	12
AACTGCCTAGTCGGACGCAT	CVM085_Ideonella_sakaiensis_1:4511409	8	CVM085_Ideonella_sakaiensis_1_4009
AACTGCCTCTGGTTATGTGG	CVM085_Ideonella_sakaiensis_1:833848	12
AACTGCCTGAAAACCTTGGG	CVM085_Ideonella_sakaiensis_1:2802768	113	CVM085_Ideonella_sakaiensis_1_2507
AACTGCCTGACCTAAGGAAT	CVM085_Ideonella_sakaiensis_1:4602692	74	CVM085_Ideonella_sakaiensis_1_4088
AACTGCCTTCACTGTGTGCA	CVM085_Ideonella_sakaiensis_2:128497	5	CVM085_Ideonella_sakaiensis_2_125
AACTGCCTTCCATGTGTGCA	CVM085_Ideonella_sakaiensis_2:128497	5	CVM085_Ideonella_sakaiensis_2_125
AACTGCCTTCCCTGTGTGCA	CVM085_Ideonella_sakaiensis_2:128497	1347	CVM085_Ideonella_sakaiensis_2_125
AACTGCCTTCCCTGTGTTCA	CVM085_Ideonella_sakaiensis_2:128497	4	CVM085_Ideonella_sakaiensis_2_125
AACTGCCTTCCCTGTTTGCA	CVM085_Ideonella_sakaiensis_2:128497	3	CVM085_Ideonella_sakaiensis_2_125
AACTGCCTTCGAGCTGCGCA	CVM085_Ideonella_sakaiensis_1:2785706	4	CVM085_Ideonella_sakaiensis_1_2492
AACTGCCTTCGAGCTGCGCC	CVM085_Ideonella_sakaiensis_1:2785706	1074	CVM085_Ideonella_sakaiensis_1_2492
AACTGCCTTCGGATACCAAG	CVM085_Ideonella_sakaiensis_1:276858	11	CVM085_Ideonella_sakaiensis_1_250
AACTGCCTTGTTGAGGACTG	CVM085_Ideonella_sakaiensis_1:833848	14
AACTGCCTTTAAGCATGTTA	CVM085_Ideonella_sakaiensis_1:492804	189	CVM085_Ideonella_sakaiensis_1_428
AACTGCCTTTGACTTGTTCA	CVM085_Ideonella_sakaiensis_1:1079539	11	CVM085_Ideonella_sakaiensis_1_972
AACTGCCTTTGATGCTGAGT	CVM085_Ideonella_sakaiensis_1:2668875	12
AACTGCCTTTTGTGGGCCTT	CVM085_Ideonella_sakaiensis_1:3273353	34
AACTGCGAAGAGGGCCTTTG	CVM085_Ideonella_sakaiensis_1:4688005	23	CVM085_Ideonella_sakaiensis_1_4168
AACTGCGCCACCTTTTGCTT	CVM085_Ideonella_sakaiensis_2:1195583	82	CVM085_Ideonella_sakaiensis_2_1081
AACTGCGCGAGCAATGTAGG	CVM085_Ideonella_sakaiensis_1:833848	18
AACTGCGCGATACACTAATC	CVM085_Ideonella_sakaiensis_1:4361558	9	CVM085_Ideonella_sakaiensis_1_3881
AACTGCGCGATGACTGGTCA	CVM085_Ideonella_sakaiensis_2:528041	16	CVM085_Ideonella_sakaiensis_2_482
AACTGCGGATCATACAGTCC	CVM085_Ideonella_sakaiensis_1:1196986	5	CVM085_Ideonella_sakaiensis_1_1082
AACTGCGGATCATACGGTCC	CVM085_Ideonella_sakaiensis_1:1196986	1514	CVM085_Ideonella_sakaiensis_1_1082
AACTGCGGATCATACTGTCC	CVM085_Ideonella_sakaiensis_1:1196986	8	CVM085_Ideonella_sakaiensis_1_1082
AACTGCGGCGACAGGGGGTA	CVM085_Ideonella_sakaiensis_1:833848	13
AACTGCGGCTCATACGGTCC	CVM085_Ideonella_sakaiensis_1:1196986	4	CVM085_Ideonella_sakaiensis_1_1082
AACTGCGTCAAGGTTAAGAG	CVM085_Ideonella_sakaiensis_1:2930048	16
AACTGCGTCTATGAATTTCT	CVM085_Ideonella_sakaiensis_1:4345721	1741
AACTGCGTCTCTGAATTTCT	CVM085_Ideonella_sakaiensis_1:4345721	3
AACTGCGTTCCCTGTGTGCA	CVM085_Ideonella_sakaiensis_2:128497	3	CVM085_Ideonella_sakaiensis_2_125
AACTGCGTTTCACTGATCTG	CVM085_Ideonella_sakaiensis_1:3758142	43
AACTGCTAAGTAACGTAGCT	CVM085_Ideonella_sakaiensis_1:2759151	20	CVM085_Ideonella_sakaiensis_1_2470
AACTGCTACCACTGTTCTTT	CVM085_Ideonella_sakaiensis_1:1242466	18	CVM085_Ideonella_sakaiensis_1_1125
AACTGCTACCTGTAGATACA	CVM085_Ideonella_sakaiensis_2:119309	97
AACTGCTAGAATTAATCGAA	CVM085_Ideonella_sakaiensis_1:3801273	11	CVM085_Ideonella_sakaiensis_1_3387
AACTGCTAGGGGGGACTCGC	CVM085_Ideonella_sakaiensis_1:833848	20
AACTGCTAGGGTGGTATTCG	CVM085_Ideonella_sakaiensis_1:934979	4	CVM085_Ideonella_sakaiensis_1_830
AACTGCTCACTGCGGATAGC	CVM085_Ideonella_sakaiensis_1:829868	39	CVM085_Ideonella_sakaiensis_1_730
AACTGCTCAGGCGAGAATAG	CVM085_Ideonella_sakaiensis_1:1771923	36	CVM085_Ideonella_sakaiensis_1_1595
AACTGCTCATATTTTAGGCT	CVM085_Ideonella_sakaiensis_1:665804	3
AACTGCTCCTTATAACGATG	CVM085_Ideonella_sakaiensis_1:3279074	16	CVM085_Ideonella_sakaiensis_1_2912
AACTGCTCGAACCTAACATC	CVM085_Ideonella_sakaiensis_1:4600092	19
AACTGCTCGCCCCTCCAAGT	CVM085_Ideonella_sakaiensis_1:317010	19	CVM085_Ideonella_sakaiensis_1_282
AACTGCTCGCTTTTCGTGTT	CVM085_Ideonella_sakaiensis_1:154117	4	CVM085_Ideonella_sakaiensis_1_132
AACTGCTCGCTTTTCTGGTT	CVM085_Ideonella_sakaiensis_1:154117	3	CVM085_Ideonella_sakaiensis_1_132
AACTGCTCTAGGGGTAATAC	CVM085_Ideonella_sakaiensis_1:486792	13
AACTGCTCTGGTTAACTGCC	CVM085_Ideonella_sakaiensis_1:833848	20
AACTGCTCTTTTCTTTGGGT	CVM085_Ideonella_sakaiensis_2:154060	19
AACTGCTGAACTTCGATTAT	CVM085_Ideonella_sakaiensis_1:1138354	154	CVM085_Ideonella_sakaiensis_1_1022
AACTGCTGATCATACGGTCC	CVM085_Ideonella_sakaiensis_1:1196986	3	CVM085_Ideonella_sakaiensis_1_1082
AACTGCTGATTCATGTGTGC	CVM085_Ideonella_sakaiensis_1:833848	17
AACTGCTGATTTAAATGTAA	CVM085_Ideonella_sakaiensis_1:833848	13
AACTGCTGCCACCGTTCGCC	CVM085_Ideonella_sakaiensis_1:1814422	21
AACTGCTGGGTACAATAGTT	CVM085_Ideonella_sakaiensis_1:2157465	7	CVM085_Ideonella_sakaiensis_1_1936
AACTGCTGTGAAGGTGCAAA	CVM085_Ideonella_sakaiensis_1:1974127	5	CVM085_Ideonella_sakaiensis_1_1773
AACTGCTGTTAACAGCCGAT	CVM085_Ideonella_sakaiensis_1:548086	4	CVM085_Ideonella_sakaiensis_1_476
AACTGCTTAAATCGAAAATA	CVM085_Ideonella_sakaiensis_1:833848	11
AACTGCTTAATAACAGTTAG	CVM085_Ideonella_sakaiensis_1:833848	12
AACTGCTTAATGGCGCTGAA	CVM085_Ideonella_sakaiensis_1:4005306	8	CVM085_Ideonella_sakaiensis_1_3550
AACTGCTTACTGGAGCTGAA	CVM085_Ideonella_sakaiensis_1:4005306	9	CVM085_Ideonella_sakaiensis_1_3550
AACTGCTTACTGGCGCTGAA	CVM085_Ideonella_sakaiensis_1:4005306	5242	CVM085_Ideonella_sakaiensis_1_3550
AACTGCTTACTGGCGCTGCA	CVM085_Ideonella_sakaiensis_1:4005306	4	CVM085_Ideonella_sakaiensis_1_3550
AACTGCTTACTGGCTCTGAA	CVM085_Ideonella_sakaiensis_1:4005306	7	CVM085_Ideonella_sakaiensis_1_3550
AACTGCTTACTGGTGCTGAA	CVM085_Ideonella_sakaiensis_1:4005306	3	CVM085_Ideonella_sakaiensis_1_3550
AACTGCTTCCTGGCGCTGAA	CVM085_Ideonella_sakaiensis_1:4005306	6	CVM085_Ideonella_sakaiensis_1_3550
AACTGCTTCGCTCATGGCCG	CVM085_Ideonella_sakaiensis_2:726237	10	CVM085_Ideonella_sakaiensis_2_663
AACTGCTTCTATGAATTTCT	CVM085_Ideonella_sakaiensis_1:4345721	3
AACTGCTTTAAGCTTGGTTG	CVM085_Ideonella_sakaiensis_1:833848	10
AACTGCTTTATAGCACTGGG	CVM085_Ideonella_sakaiensis_2:1312949	15	CVM085_Ideonella_sakaiensis_2_1183
AACTGCTTTTAGTGGAGCGA	CVM085_Ideonella_sakaiensis_1:633625	6	CVM085_Ideonella_sakaiensis_1_552
AACTGCTTTTCCCTACATTG	CVM085_Ideonella_sakaiensis_1:157367	4	CVM085_Ideonella_sakaiensis_1_133
AACTGGAAAATACCTAGGGA	CVM085_Ideonella_sakaiensis_1:2565457	31	CVM085_Ideonella_sakaiensis_1_2287
AACTGGAAACGGGTCGCCAT	CVM085_Ideonella_sakaiensis_1:3808934	30	CVM085_Ideonella_sakaiensis_1_3394
AACTGGAAAGTTGAAAGTGG	CVM085_Ideonella_sakaiensis_1:4603786	9	CVM085_Ideonella_sakaiensis_1_4089
AACTGGAAATACGCTGTAGC	CVM085_Ideonella_sakaiensis_1:2651480	12	CVM085_Ideonella_sakaiensis_1_2370
AACTGGAAATGAGTCATTTT	CVM085_Ideonella_sakaiensis_1:833848	19
AACTGGAACAGGCTGTCAGT	CVM085_Ideonella_sakaiensis_1:2036092	17
AACTGGAAGCTTTACTGGAT	CVM085_Ideonella_sakaiensis_1:833848	18
AACTGGAATAATCTTTCGTG	CVM085_Ideonella_sakaiensis_1:1929813	3	CVM085_Ideonella_sakaiensis_1_1742
AACTGGAATCCCTTGTTCGT	CVM085_Ideonella_sakaiensis_1:833848	19
AACTGGACAAAATGAAGTAT	CVM085_Ideonella_sakaiensis_2:163952	14
AACTGGACCGCTCTTGAATG	CVM085_Ideonella_sakaiensis_1:4603732	13	CVM085_Ideonella_sakaiensis_1_4089
AACTGGACGCATTCGGTTAG	CVM085_Ideonella_sakaiensis_1:3089928	12	CVM085_Ideonella_sakaiensis_1_2738
AACTGGACGTTGAAAGAAAC	CVM085_Ideonella_sakaiensis_2:745056	14	CVM085_Ideonella_sakaiensis_2_681
AACTGGAGAGTCAACAAGTA	CVM085_Ideonella_sakaiensis_1:833848	57
AACTGGAGATCACATCTCTT	CVM085_Ideonella_sakaiensis_1:833848	11
AACTGGAGCTGGTTCTGGGG	CVM085_Ideonella_sakaiensis_1:833848	8
AACTGGAGGGAATGTTTGTC	CVM085_Ideonella_sakaiensis_2:1273667	13	CVM085_Ideonella_sakaiensis_2_1149
AACTGGATAGCAGTTGTTTA	CVM085_Ideonella_sakaiensis_1:987637	17
AACTGGATAGGTCACTGAGG	CVM085_Ideonella_sakaiensis_1:1762189	4	CVM085_Ideonella_sakaiensis_1_1590
AACTGGATATACAGATCAAG	CVM085_Ideonella_sakaiensis_1:3776619	26	CVM085_Ideonella_sakaiensis_1_3367
AACTGGATATGTGTTATCGG	CVM085_Ideonella_sakaiensis_1:2777047	355	CVM085_Ideonella_sakaiensis_1_2485
AACTGGATATTGAGGTGTGG	CVM085_Ideonella_sakaiensis_1:1832391	55	CVM085_Ideonella_sakaiensis_1_1653
AACTGGATCGAATGTCGAAC	CVM085_Ideonella_sakaiensis_1:4550085	18	CVM085_Ideonella_sakaiensis_1_4046
AACTGGATCGTACATATTGA	CVM085_Ideonella_sakaiensis_1:1962170	113	CVM085_Ideonella_sakaiensis_1_1767
AACTGGATCTGGGGGGGGGG	CVM085_Ideonella_sakaiensis_1:833848	15
AACTGGATGGAGTAAAGGGG	CVM085_Ideonella_sakaiensis_1:833848	20
AACTGGATGGGTACAGTTAG	CVM085_Ideonella_sakaiensis_1:3504286	27
AACTGGATTAAAAAGGTGTA	CVM085_Ideonella_sakaiensis_1:2676693	8	CVM085_Ideonella_sakaiensis_1_2397
AACTGGATTAAATAATGTCA	CVM085_Ideonella_sakaiensis_1:833848	19
AACTGGATTAGAGCTGGCGT	CVM085_Ideonella_sakaiensis_1:3967334	27	CVM085_Ideonella_sakaiensis_1_3516
AACTGGATTCAGTCAGGGGG	CVM085_Ideonella_sakaiensis_1:2746749	59	CVM085_Ideonella_sakaiensis_1_2458
AACTGGATTTAACAATACGA	CVM085_Ideonella_sakaiensis_1:1273797	57	CVM085_Ideonella_sakaiensis_1_1147
AACTGGATTTATCCATGACT	CVM085_Ideonella_sakaiensis_1:833848	24
AACTGGATTTGGTTTTCGAG	CVM085_Ideonella_sakaiensis_1:671456	16
AACTGGCAAGTGGCAGGGTT	CVM085_Ideonella_sakaiensis_1:2326775	31	CVM085_Ideonella_sakaiensis_1_2073
AACTGGCAATATAGATCGTC	CVM085_Ideonella_sakaiensis_1:3743386	6
AACTGGCATAATATTTCGTG	CVM085_Ideonella_sakaiensis_1:1929813	3	CVM085_Ideonella_sakaiensis_1_1742
AACTGGCATAATCTTTAGTG	CVM085_Ideonella_sakaiensis_1:1929813	5	CVM085_Ideonella_sakaiensis_1_1742
AACTGGCATAATCTTTCGTG	CVM085_Ideonella_sakaiensis_1:1929813	2464	CVM085_Ideonella_sakaiensis_1_1742
AACTGGCATAATCTTTCGTT	CVM085_Ideonella_sakaiensis_1:1929813	3	CVM085_Ideonella_sakaiensis_1_1742
AACTGGCCAGATCGCCTAGA	CVM085_Ideonella_sakaiensis_1:833848	7
AACTGGCCATGTTAGTAATG	CVM085_Ideonella_sakaiensis_1:692382	11	CVM085_Ideonella_sakaiensis_1_603
AACTGGCCCATCTGAGGTTT	CVM085_Ideonella_sakaiensis_1:1079987	13
AACTGGCCGGGTCAATTGTA	CVM085_Ideonella_sakaiensis_2:1085887	262	CVM085_Ideonella_sakaiensis_2_983
AACTGGCCTGTAAAGTGATG	CVM085_Ideonella_sakaiensis_1:2757616	31	CVM085_Ideonella_sakaiensis_1_2469
AACTGGCCTTTGTTACAATG	CVM085_Ideonella_sakaiensis_1:3772365	4
AACTGGCGATCACAGGGGCT	CVM085_Ideonella_sakaiensis_1:2600651	8	CVM085_Ideonella_sakaiensis_1_2322
AACTGGCGATGGTTCTGGGG	CVM085_Ideonella_sakaiensis_1:833848	6
AACTGGCGCTGGTTCTGGGG	CVM085_Ideonella_sakaiensis_1:833848	1461
AACTGGCGCTGGTTCTGGTG	CVM085_Ideonella_sakaiensis_1:833848	5
AACTGGCGCTGGTTCTTGGG	CVM085_Ideonella_sakaiensis_1:833848	4
AACTGGCGCTGGTTTTGGGG	CVM085_Ideonella_sakaiensis_1:833848	3
AACTGGCTAAGATGCGGAAG	CVM085_Ideonella_sakaiensis_1:1745948	11	CVM085_Ideonella_sakaiensis_1_1574
AACTGGCTACCTCAGTTCGT	CVM085_Ideonella_sakaiensis_2:796375	117
AACTGGCTCGTAGATATGGT	CVM085_Ideonella_sakaiensis_1:833848	12
AACTGGCTCTAGAGCGGAGG	CVM085_Ideonella_sakaiensis_2:972663	16	CVM085_Ideonella_sakaiensis_2_872
AACTGGCTTATAACATGTTA	CVM085_Ideonella_sakaiensis_1:833848	10
AACTGGCTTTACACCTCACT	CVM085_Ideonella_sakaiensis_1:833848	3
AACTGGGAAAATATATAAGG	CVM085_Ideonella_sakaiensis_1:1232153	53	CVM085_Ideonella_sakaiensis_1_1114
AACTGGGACCATACTAAAGT	CVM085_Ideonella_sakaiensis_1:1152520	7	CVM085_Ideonella_sakaiensis_1_1030
AACTGGGACCATACTACAGT	CVM085_Ideonella_sakaiensis_1:1152520	2229	CVM085_Ideonella_sakaiensis_1_1030
AACTGGGACCATACTACATT	CVM085_Ideonella_sakaiensis_1:1152520	4	CVM085_Ideonella_sakaiensis_1_1030
AACTGGGACCATCCTACAGT	CVM085_Ideonella_sakaiensis_1:1152520	4	CVM085_Ideonella_sakaiensis_1_1030
AACTGGGACCCTACTACAGT	CVM085_Ideonella_sakaiensis_1:1152520	3	CVM085_Ideonella_sakaiensis_1_1030
AACTGGGAGACTGTTGGCAA	CVM085_Ideonella_sakaiensis_1:3939659	54	CVM085_Ideonella_sakaiensis_1_3506
AACTGGGATGCATGAAGTAC	CVM085_Ideonella_sakaiensis_1:1387409	12
AACTGGGCAAGTTGTGGAGT	CVM085_Ideonella_sakaiensis_1:3785457	260	CVM085_Ideonella_sakaiensis_1_3376
AACTGGGCATGTATGGGTAC	CVM085_Ideonella_sakaiensis_1:1378552	9	CVM085_Ideonella_sakaiensis_1_1244
AACTGGGCGTGTATTAGAGA	CVM085_Ideonella_sakaiensis_1:3035554	53	CVM085_Ideonella_sakaiensis_1_2695
AACTGGGGAAATAGCGGTTG	CVM085_Ideonella_sakaiensis_2:152120	253	CVM085_Ideonella_sakaiensis_2_140
AACTGGGTACGGAGATTTGA	CVM085_Ideonella_sakaiensis_1:833848	28
AACTGGGTATAAGGTGGCGC	CVM085_Ideonella_sakaiensis_1:3750533	14
AACTGGGTGGCCGTCAGTTG	CVM085_Ideonella_sakaiensis_1:1682582	181	CVM085_Ideonella_sakaiensis_1_1517
AACTGGGTTAACCGATGGCC	CVM085_Ideonella_sakaiensis_1:833848	17
AACTGGGTTTTTTGGTTTCC	CVM085_Ideonella_sakaiensis_1:1824104	20
AACTGGTAGTGGCAACGAGA	CVM085_Ideonella_sakaiensis_1:3722234	20	CVM085_Ideonella_sakaiensis_1_3317
AACTGGTATAAATCCTTAAG	CVM085_Ideonella_sakaiensis_1:2675278	18
AACTGGTATCTTGGGTGATA	CVM085_Ideonella_sakaiensis_1:3056939	13	CVM085_Ideonella_sakaiensis_1_2712
AACTGGTCACTATTCGCCCA	CVM085_Ideonella_sakaiensis_1:3753383	511
AACTGGTCATCTAGCAAGAT	CVM085_Ideonella_sakaiensis_1:2833086	71
AACTGGTCCAGCATAGTCGA	CVM085_Ideonella_sakaiensis_1:572423	49
AACTGGTCTAAACAGTGAAT	CVM085_Ideonella_sakaiensis_1:424774	55	CVM085_Ideonella_sakaiensis_1_375
AACTGGTCTAACATTCCTGA	CVM085_Ideonella_sakaiensis_1:3471679	2173
AACTGGTCTAACATTCCTTA	CVM085_Ideonella_sakaiensis_1:3471679	3
AACTGGTCTAACCTTCCTGA	CVM085_Ideonella_sakaiensis_1:3471679	3
AACTGGTCTAACTCAGGAGA	CVM085_Ideonella_sakaiensis_1:4484698	25	CVM085_Ideonella_sakaiensis_1_3986
AACTGGTCTCCGATCAGACG	CVM085_Ideonella_sakaiensis_1:2027011	33	CVM085_Ideonella_sakaiensis_1_1821
AACTGGTGATAGACGTGGCA	CVM085_Ideonella_sakaiensis_1:4058498	10	CVM085_Ideonella_sakaiensis_1_3596
AACTGGTGGATTTATACCAT	CVM085_Ideonella_sakaiensis_1:542837	29
AACTGGTGGCGAGGTCGCAT	CVM085_Ideonella_sakaiensis_1:268584	39
AACTGGTGTAGAAGGTTGAG	CVM085_Ideonella_sakaiensis_1:833848	6
AACTGGTTAAAATATTACTT	CVM085_Ideonella_sakaiensis_1:833848	19
AACTGGTTATGAATAGGAGA	CVM085_Ideonella_sakaiensis_1:833848	19
AACTGGTTCCTGGTATTGGA	CVM085_Ideonella_sakaiensis_1:833848	39
AACTGGTTTGACACATCGGG	CVM085_Ideonella_sakaiensis_1:833848	8
AACTGTAAAAGGGCCTGTAG	CVM085_Ideonella_sakaiensis_1:833848	20
AACTGTAAAATGATCGAGTG	CVM085_Ideonella_sakaiensis_1:1233279	24
AACTGTAAACATATCAGGGT	CVM085_Ideonella_sakaiensis_2:596478	29	CVM085_Ideonella_sakaiensis_2_537
AACTGTAAACATCACAACGG	CVM085_Ideonella_sakaiensis_1:1364114	35
AACTGTAAACCGACCGTTAT	CVM085_Ideonella_sakaiensis_1:2675281	16
AACTGTAAAGGTAACTGTCA	CVM085_Ideonella_sakaiensis_1:410104	20	CVM085_Ideonella_sakaiensis_1_361
AACTGTAAATCCAATGGACG	CVM085_Ideonella_sakaiensis_1:833848	17
AACTGTAAATGCAGTACTCA	CVM085_Ideonella_sakaiensis_1:4004590	37	CVM085_Ideonella_sakaiensis_1_3549
AACTGTAAATGTAGGGTCAT	CVM085_Ideonella_sakaiensis_2:818752	16	CVM085_Ideonella_sakaiensis_2_749
AACTGTAACAAGGTGAGGCT	CVM085_Ideonella_sakaiensis_2:156676	22	CVM085_Ideonella_sakaiensis_2_144
AACTGTAACCGTATTGTGCC	CVM085_Ideonella_sakaiensis_1:3790989	44	CVM085_Ideonella_sakaiensis_1_3380
AACTGTAACGTTATAAAACT	CVM085_Ideonella_sakaiensis_1:311143	19	CVM085_Ideonella_sakaiensis_1_277
AACTGTAAGAAGCGGTTAAG	CVM085_Ideonella_sakaiensis_1:833848	3
AACTGTAAGATTTCTGCAGA	CVM085_Ideonella_sakaiensis_1:1361381	73
AACTGTAAGCTGTACTTTTG	CVM085_Ideonella_sakaiensis_1:2859028	22	CVM085_Ideonella_sakaiensis_1_2545
AACTGTAAGGGAGTGCGGTC	CVM085_Ideonella_sakaiensis_1:134497	25	CVM085_Ideonella_sakaiensis_1_111
AACTGTAAGTTCGGGGGTTG	CVM085_Ideonella_sakaiensis_1:1081385	26	CVM085_Ideonella_sakaiensis_1_973
AACTGTAAGTTTGTTTTACT	CVM085_Ideonella_sakaiensis_1:833848	30
AACTGTAATGGTGCTGATTA	CVM085_Ideonella_sakaiensis_2:154060	18
AACTGTAATTTGTTACGTGG	CVM085_Ideonella_sakaiensis_1:833848	13
AACTGTACAACCTAAGTTAG	CVM085_Ideonella_sakaiensis_1:1838647	12
AACTGTACAAGAAACGGCGT	CVM085_Ideonella_sakaiensis_1:3304994	3
AACTGTACAAGGGTAAATGG	CVM085_Ideonella_sakaiensis_1:962293	43	CVM085_Ideonella_sakaiensis_1_857
AACTGTACAGTCAAAGTGGT	CVM085_Ideonella_sakaiensis_2:137715	6	CVM085_Ideonella_sakaiensis_2_128
AACTGTACATATGATAGCGG	CVM085_Ideonella_sakaiensis_1:833848	11
AACTGTACCATTACGAGTCG	CVM085_Ideonella_sakaiensis_1:833848	14
AACTGTACGATTGACAGAGG	CVM085_Ideonella_sakaiensis_1:2786563	3
AACTGTACGATTGCCAGAGG	CVM085_Ideonella_sakaiensis_1:2786563	556
AACTGTACGGACTCATGGGG	CVM085_Ideonella_sakaiensis_2:109640	9	CVM085_Ideonella_sakaiensis_2_111
AACTGTACGTAGGTCCGATG	CVM085_Ideonella_sakaiensis_1:1771407	189	CVM085_Ideonella_sakaiensis_1_1595
AACTGTACTAAAAACAAATT	CVM085_Ideonella_sakaiensis_1:833848	13
AACTGTACTAAAAGGCATCC	CVM085_Ideonella_sakaiensis_2:51808	11	CVM085_Ideonella_sakaiensis_2_64
AACTGTACTAAACGGTGGTA	CVM085_Ideonella_sakaiensis_1:2807858	10	CVM085_Ideonella_sakaiensis_1_2513
AACTGTACTAAGTTAAAGTC	CVM085_Ideonella_sakaiensis_1:2780790	5	CVM085_Ideonella_sakaiensis_1_2488
AACTGTACTCTTTGAGAGTT	CVM085_Ideonella_sakaiensis_1:664652	12	CVM085_Ideonella_sakaiensis_1_581
AACTGTACTGGACATATATT	CVM085_Ideonella_sakaiensis_1:833848	26
AACTGTACTTAAGGGTTTTG	CVM085_Ideonella_sakaiensis_1:2747283	15
AACTGTACTTAAGTGCGAGG	CVM085_Ideonella_sakaiensis_1:1198662	3
AACTGTACTTAAGTGCGCGG	CVM085_Ideonella_sakaiensis_1:1198662	211
AACTGTACTTTCGGTGGCTT	CVM085_Ideonella_sakaiensis_1:222503	164
AACTGTAGAAGACACTCTCG	CVM085_Ideonella_sakaiensis_1:833848	24
AACTGTAGACTTTTATCGAA	CVM085_Ideonella_sakaiensis_1:3449567	59
AACTGTAGAGGACATGAAAG	CVM085_Ideonella_sakaiensis_1:833848	10
AACTGTAGAGTCCTCAGTTG	CVM085_Ideonella_sakaiensis_1:1886458	42
AACTGTAGATCCAAGGTACT	CVM085_Ideonella_sakaiensis_1:1813573	11	CVM085_Ideonella_sakaiensis_1_1637
AACTGTAGCAAAGTAATGAA	CVM085_Ideonella_sakaiensis_2:779037	14
AACTGTAGCCCATGTTCGGG	CVM085_Ideonella_sakaiensis_1:168151	70
AACTGTAGCTAATAATAGAT	CVM085_Ideonella_sakaiensis_1:935298	11
AACTGTAGCTGGCCAATCAA	CVM085_Ideonella_sakaiensis_1:603241	86	CVM085_Ideonella_sakaiensis_1_529
AACTGTAGGAGTTCTTCGGG	CVM085_Ideonella_sakaiensis_1:421513	10	CVM085_Ideonella_sakaiensis_1_372
AACTGTAGGTGAAGCGTCTT	CVM085_Ideonella_sakaiensis_1:833848	27
AACTGTAGTTGGCCAATCAA	CVM085_Ideonella_sakaiensis_1:603241	3	CVM085_Ideonella_sakaiensis_1_529
AACTGTATACCGTTACAGCA	CVM085_Ideonella_sakaiensis_1:2693062	28	CVM085_Ideonella_sakaiensis_1_2410
AACTGTATAGCAAGCGTTAT	CVM085_Ideonella_sakaiensis_2:805046	23	CVM085_Ideonella_sakaiensis_2_734
AACTGTATAGGTTAAGGACT	CVM085_Ideonella_sakaiensis_1:833848	21
AACTGTATATCGGTGAAGGT	CVM085_Ideonella_sakaiensis_1:3271405	66
AACTGTATATTGTGGCTCAG	CVM085_Ideonella_sakaiensis_1:2198487	5	CVM085_Ideonella_sakaiensis_1_1977
AACTGTATATTGTGGCTCCG	CVM085_Ideonella_sakaiensis_1:2198487	2216	CVM085_Ideonella_sakaiensis_1_1977
AACTGTATATTGTGGCTCCT	CVM085_Ideonella_sakaiensis_1:2198487	9	CVM085_Ideonella_sakaiensis_1_1977
AACTGTATCATGCTAGGGGT	CVM085_Ideonella_sakaiensis_1:2791303	2175	CVM085_Ideonella_sakaiensis_1_2496
AACTGTATCATGCTAGGTGT	CVM085_Ideonella_sakaiensis_1:2791303	6	CVM085_Ideonella_sakaiensis_1_2496
AACTGTATCATGCTATGGGT	CVM085_Ideonella_sakaiensis_1:2791303	6	CVM085_Ideonella_sakaiensis_1_2496
AACTGTATCATTCTAGGGGT	CVM085_Ideonella_sakaiensis_1:2791303	4	CVM085_Ideonella_sakaiensis_1_2496
AACTGTATCCCAATTGTTTC	CVM085_Ideonella_sakaiensis_1:2812806	257	CVM085_Ideonella_sakaiensis_1_2517
AACTGTATCTTGTGGCTCCG	CVM085_Ideonella_sakaiensis_1:2198487	3	CVM085_Ideonella_sakaiensis_1_1977
AACTGTATGGTGGTGAGTGT	CVM085_Ideonella_sakaiensis_1:287100	6	CVM085_Ideonella_sakaiensis_1_258
AACTGTATGTAGTTCACAAA	CVM085_Ideonella_sakaiensis_3:93772	22
AACTGTATGTTAATTTTACG	CVM085_Ideonella_sakaiensis_1:1037828	24	CVM085_Ideonella_sakaiensis_1_937
AACTGTATGTTTTGCATGTT	CVM085_Ideonella_sakaiensis_1:490922	126	CVM085_Ideonella_sakaiensis_1_427
AACTGTATTAAGAGGGAAGG	CVM085_Ideonella_sakaiensis_1:2649240	16	CVM085_Ideonella_sakaiensis_1_2369
AACTGTATTCTCATTTCAGC	CVM085_Ideonella_sakaiensis_1:793448	17	CVM085_Ideonella_sakaiensis_1_688
AACTGTATTTATAGGACACG	CVM085_Ideonella_sakaiensis_1:833848	17
AACTGTCAAATGTGATTAAT	CVM085_Ideonella_sakaiensis_2:154613	8	CVM085_Ideonella_sakaiensis_2_143
AACTGTCAACTTAGTTCCCC	CVM085_Ideonella_sakaiensis_1:1784120	10	CVM085_Ideonella_sakaiensis_1_1607
AACTGTCACAGATATAGCCA	CVM085_Ideonella_sakaiensis_2:701416	26
AACTGTCACTTCCGGCCTGG	CVM085_Ideonella_sakaiensis_1:2866397	10
AACTGTCAGAGTATCGCTGA	CVM085_Ideonella_sakaiensis_1:117974	17
AACTGTCATAATCTTTCGTG	CVM085_Ideonella_sakaiensis_1:1929813	4	CVM085_Ideonella_sakaiensis_1_1742
AACTGTCCAGATTATATACA	CVM085_Ideonella_sakaiensis_1:787202	5
AACTGTCCCCTGGTATTATC	CVM085_Ideonella_sakaiensis_1:833848	6
AACTGTCCCGAGCGTGTTTC	CVM085_Ideonella_sakaiensis_1:3537275	49	CVM085_Ideonella_sakaiensis_1_3148
AACTGTCCGAGGTTATAGAT	CVM085_Ideonella_sakaiensis_1:833848	5
AACTGTCCTATGGAATGTTG	CVM085_Ideonella_sakaiensis_1:207655	15
AACTGTCGAACGCAACCTTC	CVM085_Ideonella_sakaiensis_1:3378499	61
AACTGTCGAATTTGAAGGCC	CVM085_Ideonella_sakaiensis_1:324910	3
AACTGTCGATCGGTTACGAT	CVM085_Ideonella_sakaiensis_2:1015001	65	CVM085_Ideonella_sakaiensis_2_909
AACTGTCGCTGGTTCTGGGG	CVM085_Ideonella_sakaiensis_1:833848	4
AACTGTCGGAAGGCTGCATG	CVM085_Ideonella_sakaiensis_2:135440	174	CVM085_Ideonella_sakaiensis_2_127
AACTGTCGGTTACTTAATTT	CVM085_Ideonella_sakaiensis_1:1197690	49
AACTGTCGTTTATAACCCCA	CVM085_Ideonella_sakaiensis_1:721681	14	CVM085_Ideonella_sakaiensis_1_630
AACTGTCTACTTCCTAATCA	CVM085_Ideonella_sakaiensis_1:833848	13
AACTGTCTCATGCTAGGGGT	CVM085_Ideonella_sakaiensis_1:2791303	3	CVM085_Ideonella_sakaiensis_1_2496
AACTGTCTGGTGCTTCTCAC	CVM085_Ideonella_sakaiensis_1:2146032	68
AACTGTCTTAAATAGGTTTT	CVM085_Ideonella_sakaiensis_1:4619177	141
AACTGTCTTATAACATCTAT	CVM085_Ideonella_sakaiensis_2:1051467	16
AACTGTCTTGGGTCAATCTC	CVM085_Ideonella_sakaiensis_1:609040	7	CVM085_Ideonella_sakaiensis_1_536
AACTGTCTTGTGTAGGGAAG	CVM085_Ideonella_sakaiensis_1:833848	22
AACTGTGAAATAGTAGAGCA	CVM085_Ideonella_sakaiensis_1:2982097	80	CVM085_Ideonella_sakaiensis_1_2647
AACTGTGAAGGCCCGCATGT	CVM085_Ideonella_sakaiensis_1:3746511	9
AACTGTGAATGTTTTGTCGT	CVM085_Ideonella_sakaiensis_1:833848	15
AACTGTGAATTAATGTCACA	CVM085_Ideonella_sakaiensis_1:4383875	20	CVM085_Ideonella_sakaiensis_1_3899
AACTGTGACCATACTACAGT	CVM085_Ideonella_sakaiensis_1:1152520	3	CVM085_Ideonella_sakaiensis_1_1030
AACTGTGACGGGCTTTTATC	CVM085_Ideonella_sakaiensis_1:486733	13
AACTGTGAGTAGACTAGGTG	CVM085_Ideonella_sakaiensis_1:3743386	18
AACTGTGAGTGTACTAGATC	CVM085_Ideonella_sakaiensis_1:833848	3
AACTGTGATCGTGCGGAGGT	CVM085_Ideonella_sakaiensis_1:833848	7
AACTGTGCAAGGGTCATTCC	CVM085_Ideonella_sakaiensis_1:487107	15	CVM085_Ideonella_sakaiensis_1_424
AACTGTGCATAGTCATCAGA	CVM085_Ideonella_sakaiensis_1:1283241	15	CVM085_Ideonella_sakaiensis_1_1154
AACTGTGCATTATAGTATTA	CVM085_Ideonella_sakaiensis_1:4192541	47
AACTGTGCCAGTGCGCGGGC	CVM085_Ideonella_sakaiensis_1:1272498	26	CVM085_Ideonella_sakaiensis_1_1147
AACTGTGGAAATGGTTTGGG	CVM085_Ideonella_sakaiensis_1:38195	4
AACTGTGGAATCCATCTTTT	CVM085_Ideonella_sakaiensis_1:736638	12	CVM085_Ideonella_sakaiensis_1_641
AACTGTGGACCTAAGTGTCC	CVM085_Ideonella_sakaiensis_1:3780731	14	CVM085_Ideonella_sakaiensis_1_3371
AACTGTGGACGCCCGTAGTC	CVM085_Ideonella_sakaiensis_1:833848	10
AACTGTGGAGATCTCTGTTC	CVM085_Ideonella_sakaiensis_1:2691291	16	CVM085_Ideonella_sakaiensis_1_2409
AACTGTGGCCTACAGTGTAC	CVM085_Ideonella_sakaiensis_2:1275601	4	CVM085_Ideonella_sakaiensis_2_1150
AACTGTGGCCTGCAGTGTAC	CVM085_Ideonella_sakaiensis_2:1275601	142	CVM085_Ideonella_sakaiensis_2_1150
AACTGTGGGGGGGTGGGTTC	CVM085_Ideonella_sakaiensis_1:4518968	13	CVM085_Ideonella_sakaiensis_1_4013
AACTGTGGTCTACGGGGTTG	CVM085_Ideonella_sakaiensis_1:2792264	20	CVM085_Ideonella_sakaiensis_1_2497
AACTGTGTAGGCCACCTTAG	CVM085_Ideonella_sakaiensis_1:833848	26
AACTGTGTCCACTCGTTTCA	CVM085_Ideonella_sakaiensis_1:2381824	61
AACTGTGTGAGACTTTACGT	CVM085_Ideonella_sakaiensis_2:1303439	12	CVM085_Ideonella_sakaiensis_2_1174
AACTGTGTTGCTTGCTCTAC	CVM085_Ideonella_sakaiensis_2:317849	65	CVM085_Ideonella_sakaiensis_2_281
AACTGTGTTTTCTGTACATG	CVM085_Ideonella_sakaiensis_1:1632293	3	CVM085_Ideonella_sakaiensis_1_1475
AACTGTTAAACTTAGGTGTT	CVM085_Ideonella_sakaiensis_1:175864	97
AACTGTTAATGATAGGTGGC	CVM085_Ideonella_sakaiensis_1:2777822	13
AACTGTTAATTAGTCCTTCA	CVM085_Ideonella_sakaiensis_1:671046	31	CVM085_Ideonella_sakaiensis_1_585
AACTGTTACATAAACCAGGG	CVM085_Ideonella_sakaiensis_1:833848	11
AACTGTTACTATATTAACGT	CVM085_Ideonella_sakaiensis_1:664344	116
AACTGTTACTCCATTAGGCT	CVM085_Ideonella_sakaiensis_1:833848	19
AACTGTTACTGTGCGTAGTC	CVM085_Ideonella_sakaiensis_2:1192735	67
AACTGTTATCCTGGTTGGCT	CVM085_Ideonella_sakaiensis_1:4276356	13	CVM085_Ideonella_sakaiensis_1_3797
AACTGTTATCGGTTTTTCGA	CVM085_Ideonella_sakaiensis_2:155609	23	CVM085_Ideonella_sakaiensis_2_143
AACTGTTATCTATTCATGAG	CVM085_Ideonella_sakaiensis_2:734133	4	CVM085_Ideonella_sakaiensis_2_670
AACTGTTATGCTCTAACGTA	CVM085_Ideonella_sakaiensis_2:645757	66
AACTGTTCAGATTACATTTT	CVM085_Ideonella_sakaiensis_1:692169	27
AACTGTTCCGTTTATTAATC	CVM085_Ideonella_sakaiensis_1:602959	21
AACTGTTCCTTGTACCCTTC	CVM085_Ideonella_sakaiensis_1:1242172	30
AACTGTTCTCCGACTATAGG	CVM085_Ideonella_sakaiensis_1:833848	11
AACTGTTCTGATAGCGGGGA	CVM085_Ideonella_sakaiensis_1:3327430	29	CVM085_Ideonella_sakaiensis_1_2946
AACTGTTCTTTAGCTCGGAT	CVM085_Ideonella_sakaiensis_1:4051558	9	CVM085_Ideonella_sakaiensis_1_3590
AACTGTTCTTTTATTAGTTT	CVM085_Ideonella_sakaiensis_2:321293	11	CVM085_Ideonella_sakaiensis_2_284
AACTGTTGAAGATTCATTTG	CVM085_Ideonella_sakaiensis_1:3309627	19	CVM085_Ideonella_sakaiensis_1_2934
AACTGTTGAATCCTCCGGGA	CVM085_Ideonella_sakaiensis_1:4556184	22	CVM085_Ideonella_sakaiensis_1_4049
AACTGTTGAATTAGGAGTAG	CVM085_Ideonella_sakaiensis_1:485914	8	CVM085_Ideonella_sakaiensis_1_423
AACTGTTGCTGTCAGGAGCA	CVM085_Ideonella_sakaiensis_1:2749267	12	CVM085_Ideonella_sakaiensis_1_2461
AACTGTTGTGTCGGCAGCTT	CVM085_Ideonella_sakaiensis_1:1859877	20	CVM085_Ideonella_sakaiensis_1_1680
AACTGTTGTTTGACGAGGGC	CVM085_Ideonella_sakaiensis_1:833848	8
AACTGTTTAGCTGGCTCATT	CVM085_Ideonella_sakaiensis_1:833848	18
AACTGTTTATGAGGACTTAC	CVM085_Ideonella_sakaiensis_1:633399	82
AACTGTTTATTAGGTATTCA	CVM085_Ideonella_sakaiensis_1:777067	13	CVM085_Ideonella_sakaiensis_1_673
AACTGTTTCGAATAACCTTA	CVM085_Ideonella_sakaiensis_1:4655883	20	CVM085_Ideonella_sakaiensis_1_4134
AACTGTTTCGCCGAGGGGCT	CVM085_Ideonella_sakaiensis_1:1841849	12	CVM085_Ideonella_sakaiensis_1_1661
AACTGTTTGGCGATGGCTGG	CVM085_Ideonella_sakaiensis_1:1082987	10	CVM085_Ideonella_sakaiensis_1_973
AACTGTTTGTATGCGACAGG	CVM085_Ideonella_sakaiensis_1:4559611	42	CVM085_Ideonella_sakaiensis_1_4052
AACTGTTTTATGGTGTTAAG	CVM085_Ideonella_sakaiensis_2:139625	17	CVM085_Ideonella_sakaiensis_2_129
AACTGTTTTCGATCTAACAA	CVM085_Ideonella_sakaiensis_1:833848	11
AACTGTTTTCTGGTAAGTGC	CVM085_Ideonella_sakaiensis_2:1158139	11
AACTGTTTTGTCCCTTAAAC	CVM085_Ideonella_sakaiensis_1:833848	19
AACTTAAAAAATAAATGTGG	CVM085_Ideonella_sakaiensis_1:4384078	6	CVM085_Ideonella_sakaiensis_1_3899
AACTTAAAAACCTGGCATAG	CVM085_Ideonella_sakaiensis_1:833848	3
AACTTAAAAAGGTATCTGTA	CVM085_Ideonella_sakaiensis_1:833848	16
AACTTAAAAATGAGGGCGCT	CVM085_Ideonella_sakaiensis_1:833848	1970
AACTTAAAAATGAGGGCTCT	CVM085_Ideonella_sakaiensis_1:833848	5
AACTTAAAAATGAGGTCGCT	CVM085_Ideonella_sakaiensis_1:833848	3
AACTTAAAAATGATGGCGCT	CVM085_Ideonella_sakaiensis_1:833848	8
AACTTAAAAATGGGGGCGCT	CVM085_Ideonella_sakaiensis_1:833848	7
AACTTAAAACCCATGGGTAG	CVM085_Ideonella_sakaiensis_2:838457	23
AACTTAAAAGACAGAGTTCG	CVM085_Ideonella_sakaiensis_1:2057367	21	CVM085_Ideonella_sakaiensis_1_1848
AACTTAAAAGATACTTGGGA	CVM085_Ideonella_sakaiensis_1:787935	15	CVM085_Ideonella_sakaiensis_1_683
AACTTAAAAGTGTGTAGGAT	CVM085_Ideonella_sakaiensis_1:978397	14	CVM085_Ideonella_sakaiensis_1_876
AACTTAAAATCGAAGTGTAG	CVM085_Ideonella_sakaiensis_1:2246963	4	CVM085_Ideonella_sakaiensis_1_2012
AACTTAAAATTCGTGTGTGC	CVM085_Ideonella_sakaiensis_1:967798	21
AACTTAAAATTGGGCGAGGA	CVM085_Ideonella_sakaiensis_1:833848	9
AACTTAAACATTTTCGGCTT	CVM085_Ideonella_sakaiensis_1:1803616	21	CVM085_Ideonella_sakaiensis_1_1628
AACTTAAACCGTCCTGGCAC	CVM085_Ideonella_sakaiensis_2:579055	132	CVM085_Ideonella_sakaiensis_2_521
AACTTAAACGATGCAACCGG	CVM085_Ideonella_sakaiensis_1:991010	76	CVM085_Ideonella_sakaiensis_1_891
AACTTAAACGGTAATGCTCA	CVM085_Ideonella_sakaiensis_1:833848	17
AACTTAAACGTAAGTATGTT	CVM085_Ideonella_sakaiensis_1:2950845	69	CVM085_Ideonella_sakaiensis_1_2628
AACTTAAAGATTGAACCCAA	CVM085_Ideonella_sakaiensis_1:929201	79
AACTTAAAGGATCGCCAACT	CVM085_Ideonella_sakaiensis_1:833848	3
AACTTAAAGGCATAATCCCG	CVM085_Ideonella_sakaiensis_1:833848	22
AACTTAAAGGGAGAGGTGTC	CVM085_Ideonella_sakaiensis_2:304981	38	CVM085_Ideonella_sakaiensis_2_269
AACTTAAAGTAGAGGAGAGC	CVM085_Ideonella_sakaiensis_1:1690579	35	CVM085_Ideonella_sakaiensis_1_1526
AACTTAAAGTCTGAGGCTAT	CVM085_Ideonella_sakaiensis_2:196153	35
AACTTAAAGTGGATGGGAAC	CVM085_Ideonella_sakaiensis_1:632934	89	CVM085_Ideonella_sakaiensis_1_551
AACTTAAATAGTATCTTCGC	CVM085_Ideonella_sakaiensis_1:833848	15
AACTTAAATAGTTCTGAGAA	CVM085_Ideonella_sakaiensis_1:4141317	6	CVM085_Ideonella_sakaiensis_1_3674
AACTTAAATCCTCGAAGGAC	CVM085_Ideonella_sakaiensis_1:833848	13
AACTTAAATGTGGTCCCTCG	CVM085_Ideonella_sakaiensis_1:833848	15
AACTTAAATTTGTCATTTTA	CVM085_Ideonella_sakaiensis_1:833848	9
AACTTAACAAAAACGTTTCG	CVM085_Ideonella_sakaiensis_1:833848	10
AACTTAACAACCAAGACTGT	CVM085_Ideonella_sakaiensis_1:3977679	196	CVM085_Ideonella_sakaiensis_1_3525
AACTTAACAACCAAGACTTT	CVM085_Ideonella_sakaiensis_1:3977679	3	CVM085_Ideonella_sakaiensis_1_3525
AACTTAACAATGGATTATAT	CVM085_Ideonella_sakaiensis_1:2830635	54	CVM085_Ideonella_sakaiensis_1_2526
AACTTAACACAAAGGGGGAC	CVM085_Ideonella_sakaiensis_2:136067	3
AACTTAACACATGTTTTGAT	CVM085_Ideonella_sakaiensis_1:2691624	3
AACTTAACAGATGTCTTTTA	CVM085_Ideonella_sakaiensis_1:805724	4
AACTTAACAGCACCGTTTCA	CVM085_Ideonella_sakaiensis_1:4618288	44
AACTTAACAGGCTGGGATCT	CVM085_Ideonella_sakaiensis_2:723714	21
AACTTAACAGTAGGTATATC	CVM085_Ideonella_sakaiensis_1:778887	22	CVM085_Ideonella_sakaiensis_1_675
AACTTAACATTATCTAACGA	CVM085_Ideonella_sakaiensis_1:833848	7
AACTTAACCCTATGCTTTAT	CVM085_Ideonella_sakaiensis_1:833848	9
AACTTAACCTTGTGATATTT	CVM085_Ideonella_sakaiensis_1:3176955	92	CVM085_Ideonella_sakaiensis_1_2816
AACTTAACGCTGGTAAAAAT	CVM085_Ideonella_sakaiensis_2:856887	14
AACTTAACGGCAGACGGGTG	CVM085_Ideonella_sakaiensis_1:534713	45
AACTTAACGGGCTGTTTATT	CVM085_Ideonella_sakaiensis_1:182315	10	CVM085_Ideonella_sakaiensis_1_158
AACTTAACGTCAAGACAAAA	CVM085_Ideonella_sakaiensis_1:4519499	3	CVM085_Ideonella_sakaiensis_1_4013
AACTTAACGTCACGACAAAA	CVM085_Ideonella_sakaiensis_1:4519499	289	CVM085_Ideonella_sakaiensis_1_4013
AACTTAACTACGTAACATAG	CVM085_Ideonella_sakaiensis_1:791463	11	CVM085_Ideonella_sakaiensis_1_687
AACTTAACTATACCTCGTCA	CVM085_Ideonella_sakaiensis_1:1831647	191	CVM085_Ideonella_sakaiensis_1_1653
AACTTAACTATGGTGTGGTA	CVM085_Ideonella_sakaiensis_1:833848	15
AACTTAACTCATCTTTAAAT	CVM085_Ideonella_sakaiensis_1:2036092	73
AACTTAACTCGTCCGATGAT	CVM085_Ideonella_sakaiensis_1:833848	22
AACTTAACTCTGCCATATGG	CVM085_Ideonella_sakaiensis_1:2745718	4	CVM085_Ideonella_sakaiensis_1_2457
AACTTAACTGGTTGTTGATT	CVM085_Ideonella_sakaiensis_1:2974704	118	CVM085_Ideonella_sakaiensis_1_2642
AACTTAACTTACAAAAACTT	CVM085_Ideonella_sakaiensis_1:833848	31
AACTTAAGAACATTGGTGTG	CVM085_Ideonella_sakaiensis_1:277150	19
AACTTAAGAAGGGGACGCTA	CVM085_Ideonella_sakaiensis_1:2608210	3	CVM085_Ideonella_sakaiensis_1_2328
AACTTAAGAGCTTGATTGGG	CVM085_Ideonella_sakaiensis_1:3823760	93	CVM085_Ideonella_sakaiensis_1_3402
AACTTAAGCAGGGGAAGCTA	CVM085_Ideonella_sakaiensis_1:2608210	3	CVM085_Ideonella_sakaiensis_1_2328
AACTTAAGCTCATCGCACTG	CVM085_Ideonella_sakaiensis_1:634765	1897	CVM085_Ideonella_sakaiensis_1_552
AACTTAAGCTTCAGAACCCC	CVM085_Ideonella_sakaiensis_1:364743	19	CVM085_Ideonella_sakaiensis_1_326
AACTTAAGGAGTGACGTGTG	CVM085_Ideonella_sakaiensis_1:309797	20	CVM085_Ideonella_sakaiensis_1_276
AACTTAAGGGTTAATACAAA	CVM085_Ideonella_sakaiensis_1:833848	10
AACTTAAGTCAATCGGGAGT	CVM085_Ideonella_sakaiensis_1:833848	7
AACTTAAGTGGCTATTTCTA	CVM085_Ideonella_sakaiensis_1:493817	132	CVM085_Ideonella_sakaiensis_1_429
AACTTAAGTGTATTATACGG	CVM085_Ideonella_sakaiensis_1:540715	78	CVM085_Ideonella_sakaiensis_1_473
AACTTAATAAAAACAGGAAG	CVM085_Ideonella_sakaiensis_2:335940	11	CVM085_Ideonella_sakaiensis_2_296
AACTTAATAAAAATTCTATG	CVM085_Ideonella_sakaiensis_2:208988	18	CVM085_Ideonella_sakaiensis_2_186
AACTTAATAAATGGACTGAC	CVM085_Ideonella_sakaiensis_1:151515	4	CVM085_Ideonella_sakaiensis_1_129
AACTTAATAATCGGTTCCGG	CVM085_Ideonella_sakaiensis_1:3744982	12	CVM085_Ideonella_sakaiensis_1_3340
AACTTAATACAGGATAATGT	CVM085_Ideonella_sakaiensis_1:833848	32
AACTTAATACTATATGTGCG	CVM085_Ideonella_sakaiensis_1:3361700	3	CVM085_Ideonella_sakaiensis_1_2977
AACTTAATAGAAATTCGAAT	CVM085_Ideonella_sakaiensis_1:3450410	106
AACTTAATAGAGCACGTCGT	CVM085_Ideonella_sakaiensis_1:833848	10
AACTTAATAGGACTTGCGGA	CVM085_Ideonella_sakaiensis_1:833848	6
AACTTAATAGTGCGTTGAAA	CVM085_Ideonella_sakaiensis_1:2668875	19
AACTTAATATACGAGATCTG	CVM085_Ideonella_sakaiensis_1:4606957	97	CVM085_Ideonella_sakaiensis_1_4091
AACTTAATATGAGTAATCGG	CVM085_Ideonella_sakaiensis_2:194774	70
AACTTAATATGCTTCACTAA	CVM085_Ideonella_sakaiensis_1:1138422	56	CVM085_Ideonella_sakaiensis_1_1022
AACTTAATCAGGCTTCATTC	CVM085_Ideonella_sakaiensis_1:363762	3	CVM085_Ideonella_sakaiensis_1_326
AACTTAATCCATCAGCTTGA	CVM085_Ideonella_sakaiensis_2:194410	65	CVM085_Ideonella_sakaiensis_2_174
AACTTAATCGGATCTGAATG	CVM085_Ideonella_sakaiensis_1:1362152	9	CVM085_Ideonella_sakaiensis_1_1229
AACTTAATGGGGTTAGTCAG	CVM085_Ideonella_sakaiensis_1:833848	30
AACTTAATTCCCCAATTTTG	CVM085_Ideonella_sakaiensis_1:2782922	16	CVM085_Ideonella_sakaiensis_1_2488
AACTTAATTCTACAATTGGT	CVM085_Ideonella_sakaiensis_1:3342612	8
AACTTAATTGAAGACGTAGT	CVM085_Ideonella_sakaiensis_1:489814	25	CVM085_Ideonella_sakaiensis_1_426
AACTTAATTGACAGGGGTTA	CVM085_Ideonella_sakaiensis_1:2770245	14	CVM085_Ideonella_sakaiensis_1_2480
AACTTAATTGGTCAGCCAAG	CVM085_Ideonella_sakaiensis_1:2758252	34	CVM085_Ideonella_sakaiensis_1_2469
AACTTAATTTAAGGTTGTAG	CVM085_Ideonella_sakaiensis_1:2667172	16	CVM085_Ideonella_sakaiensis_1_2387
AACTTAATTTATTTGGGCGA	CVM085_Ideonella_sakaiensis_2:1225629	14
AACTTAATTTGTAGTTAGAG	CVM085_Ideonella_sakaiensis_1:692553	142
AACTTACAAAGGGCTGTCTT	CVM085_Ideonella_sakaiensis_1:833848	12
AACTTACAAATATAGGAGCT	CVM085_Ideonella_sakaiensis_1:2044930	35	CVM085_Ideonella_sakaiensis_1_1836
AACTTACAAATGAGGGCGCT	CVM085_Ideonella_sakaiensis_1:833848	3
AACTTACAAATGTTACGTTG	CVM085_Ideonella_sakaiensis_2:1237011	111	CVM085_Ideonella_sakaiensis_2_1110
AACTTACAACAGCCGAGAAA	CVM085_Ideonella_sakaiensis_1:833848	12
AACTTACAAGGGGTGTACCA	CVM085_Ideonella_sakaiensis_1:2670865	16	CVM085_Ideonella_sakaiensis_1_2391
AACTTACAATCTATAGTTCT	CVM085_Ideonella_sakaiensis_1:2785706	12	CVM085_Ideonella_sakaiensis_1_2492
AACTTACACAGGTGTGGAAT	CVM085_Ideonella_sakaiensis_1:1683110	9	CVM085_Ideonella_sakaiensis_1_1517
AACTTACACTCAAATTGGTT	CVM085_Ideonella_sakaiensis_1:1804828	278	CVM085_Ideonella_sakaiensis_1_1629
AACTTACAGATGGTGGTTGA	CVM085_Ideonella_sakaiensis_2:728772	17	CVM085_Ideonella_sakaiensis_2_664
AACTTACAGATTTATCGGCA	CVM085_Ideonella_sakaiensis_1:633988	38	CVM085_Ideonella_sakaiensis_1_552
AACTTACAGCAGGTGATTTT	CVM085_Ideonella_sakaiensis_1:2786563	3
AACTTACAGGGTAGAAGCAT	CVM085_Ideonella_sakaiensis_1:1818793	150	CVM085_Ideonella_sakaiensis_1_1643
AACTTACAGTACTTTCGATG	CVM085_Ideonella_sakaiensis_2:36867	21	CVM085_Ideonella_sakaiensis_2_53
AACTTACATAACTTTGTCGT	CVM085_Ideonella_sakaiensis_1:833848	5
AACTTACATCATACATCTGA	CVM085_Ideonella_sakaiensis_1:2307714	307	CVM085_Ideonella_sakaiensis_1_2056
AACTTACATCTTAGTGTTGT	CVM085_Ideonella_sakaiensis_1:1855648	123
AACTTACATTGAGTCTTTTG	CVM085_Ideonella_sakaiensis_1:572847	8	CVM085_Ideonella_sakaiensis_1_502
AACTTACATTGGTCTCGGCT	CVM085_Ideonella_sakaiensis_1:833848	12
AACTTACCAAAAGTCATTTC	CVM085_Ideonella_sakaiensis_1:142808	120	CVM085_Ideonella_sakaiensis_1_121
AACTTACCAATTCCGGGAGC	CVM085_Ideonella_sakaiensis_1:1813678	155	CVM085_Ideonella_sakaiensis_1_1637
AACTTACCAGCGGTAGAGAT	CVM085_Ideonella_sakaiensis_1:833848	12
AACTTACCAGTCGCATCCCG	CVM085_Ideonella_sakaiensis_1:1150716	28	CVM085_Ideonella_sakaiensis_1_1029
AACTTACCATAGAGTTAGGG	CVM085_Ideonella_sakaiensis_1:803987	4	CVM085_Ideonella_sakaiensis_1_703
AACTTACCCATCAAGATAGT	CVM085_Ideonella_sakaiensis_1:197369	12	CVM085_Ideonella_sakaiensis_1_174
AACTTACCCATCCGATTGGA	CVM085_Ideonella_sakaiensis_1:745463	3
AACTTACCCCTCAGACTGCG	CVM085_Ideonella_sakaiensis_1:833848	22
AACTTACCCCTCAGATTGGA	CVM085_Ideonella_sakaiensis_1:745463	5
AACTTACCCCTCCGATTGGA	CVM085_Ideonella_sakaiensis_1:745463	1441
AACTTACCCTAGTTGATATA	CVM085_Ideonella_sakaiensis_1:3438370	13	CVM085_Ideonella_sakaiensis_1_3041
AACTTACCGGTGCCTACGCG	CVM085_Ideonella_sakaiensis_1:671710	11	CVM085_Ideonella_sakaiensis_1_586
AACTTACCTAAAACACCATC	CVM085_Ideonella_sakaiensis_1:1784009	4
AACTTACGAACAATGTTACA	CVM085_Ideonella_sakaiensis_1:220314	125	CVM085_Ideonella_sakaiensis_1_192
AACTTACGATCTTCTCTTAT	CVM085_Ideonella_sakaiensis_2:943780	31
AACTTACGCCCCGAGGTAAC	CVM085_Ideonella_sakaiensis_1:1415380	58	CVM085_Ideonella_sakaiensis_1_1274
AACTTACGCTCATCGCACTG	CVM085_Ideonella_sakaiensis_1:634765	3	CVM085_Ideonella_sakaiensis_1_552
AACTTACGTGGACGTGTTGG	CVM085_Ideonella_sakaiensis_2:1085812	18
AACTTACTAAGTAATATGGG	CVM085_Ideonella_sakaiensis_1:833848	16
AACTTACTCCCGTATGTGGA	CVM085_Ideonella_sakaiensis_1:2924537	21	CVM085_Ideonella_sakaiensis_1_2605
AACTTACTGGAAGCTTACGC	CVM085_Ideonella_sakaiensis_1:833848	17
AACTTACTGGCGTTAATCAG	CVM085_Ideonella_sakaiensis_1:2715832	78
AACTTACTGGGATATCCGCT	CVM085_Ideonella_sakaiensis_1:1737484	49	CVM085_Ideonella_sakaiensis_1_1567
AACTTACTGTTTTAAGGGGG	CVM085_Ideonella_sakaiensis_1:833848	7
AACTTACTTGTTTCCTGTAT	CVM085_Ideonella_sakaiensis_1:833713	16	CVM085_Ideonella_sakaiensis_1_734
AACTTACTTGTTTTGTGGGG	CVM085_Ideonella_sakaiensis_1:833848	25
AACTTACTTTCAGTTATACT	CVM085_Ideonella_sakaiensis_2:806636	21
AACTTAGAAACGATTTGGGG	CVM085_Ideonella_sakaiensis_1:833848	10
AACTTAGAAATATGGCCATT	CVM085_Ideonella_sakaiensis_1:833848	14
AACTTAGAACAACGGGAAAG	CVM085_Ideonella_sakaiensis_1:1271367	14
AACTTAGAAGTTTAGGAGTG	CVM085_Ideonella_sakaiensis_1:177120	19	CVM085_Ideonella_sakaiensis_1_152
AACTTAGAATATAACGTAGG	CVM085_Ideonella_sakaiensis_1:833848	22
AACTTAGACCTCGCACACCC	CVM085_Ideonella_sakaiensis_1:1778572	14	CVM085_Ideonella_sakaiensis_1_1601
AACTTAGACTCGTAAGAGGA	CVM085_Ideonella_sakaiensis_1:833848	16
AACTTAGACTGGGGAGAATT	CVM085_Ideonella_sakaiensis_1:4702694	183	CVM085_Ideonella_sakaiensis_1_4181
AACTTAGAGGGATTGAACGT	CVM085_Ideonella_sakaiensis_1:833848	9
AACTTAGAGGGTAAATGCGA	CVM085_Ideonella_sakaiensis_1:2913749	56
AACTTAGAGGTATACAATTA	CVM085_Ideonella_sakaiensis_1:1936313	212	CVM085_Ideonella_sakaiensis_1_1747
AACTTAGATAAATCCCAGAA	CVM085_Ideonella_sakaiensis_1:4110559	14
AACTTAGATATCCGAGGAAA	CVM085_Ideonella_sakaiensis_1:833848	12
AACTTAGATATGATGTTTTG	CVM085_Ideonella_sakaiensis_1:1241096	15	CVM085_Ideonella_sakaiensis_1_1123
AACTTAGATTACGCTAAAAA	CVM085_Ideonella_sakaiensis_1:1152029	5
AACTTAGCACATTGATTCGT	CVM085_Ideonella_sakaiensis_1:713916	8	CVM085_Ideonella_sakaiensis_1_622
AACTTAGCAGGGATAACTAG	CVM085_Ideonella_sakaiensis_1:2678897	24	CVM085_Ideonella_sakaiensis_1_2398
AACTTAGCCCAGATTATTCC	CVM085_Ideonella_sakaiensis_1:963944	10
AACTTAGCCGCTCAAATCGC	CVM085_Ideonella_sakaiensis_1:833848	16
AACTTAGCCTATGATTAGTC	CVM085_Ideonella_sakaiensis_1:653817	18	CVM085_Ideonella_sakaiensis_1_567
AACTTAGGAGTCGTTCGCTC	CVM085_Ideonella_sakaiensis_2:459739	11
AACTTAGGATATCGTCGGGA	CVM085_Ideonella_sakaiensis_2:846911	45	CVM085_Ideonella_sakaiensis_2_766
AACTTAGGCTATTTTGTAGG	CVM085_Ideonella_sakaiensis_1:262147	3	CVM085_Ideonella_sakaiensis_1_235
AACTTAGGGCGTTTGGCAGG	CVM085_Ideonella_sakaiensis_1:833848	22
AACTTAGGGGCCGGCGCGAG	CVM085_Ideonella_sakaiensis_1:833848	57
AACTTAGGGTATCTGCGTTT	CVM085_Ideonella_sakaiensis_1:98437	175	CVM085_Ideonella_sakaiensis_1_88
AACTTAGGTAATCGAATACG	CVM085_Ideonella_sakaiensis_2:993001	40
AACTTAGTACAGGAGTTTTC	CVM085_Ideonella_sakaiensis_1:694141	161
AACTTAGTACGTATTTTCAA	CVM085_Ideonella_sakaiensis_1:207052	24	CVM085_Ideonella_sakaiensis_1_184
AACTTAGTAGATCTAAGGCG	CVM085_Ideonella_sakaiensis_1:2782365	28	CVM085_Ideonella_sakaiensis_1_2488
AACTTAGTATATTTATAAAA	CVM085_Ideonella_sakaiensis_1:1151901	4
AACTTAGTATATTTATCAAA	CVM085_Ideonella_sakaiensis_1:1151901	3530
AACTTAGTATATTTATCCAA	CVM085_Ideonella_sakaiensis_1:1151901	6
AACTTAGTATATTTCTCAAA	CVM085_Ideonella_sakaiensis_1:1151901	3
AACTTAGTATCAGTTGTCAC	CVM085_Ideonella_sakaiensis_1:1701032	18
AACTTAGTATCTTTATCAAA	CVM085_Ideonella_sakaiensis_1:1151901	4
AACTTAGTATTATATGCCGG	CVM085_Ideonella_sakaiensis_1:4014393	86	CVM085_Ideonella_sakaiensis_1_3559
AACTTAGTATTATCTTATTA	CVM085_Ideonella_sakaiensis_1:2691913	28
AACTTAGTCGTGGCGCGGGT	CVM085_Ideonella_sakaiensis_1:833848	11
AACTTAGTGAAAACATTCAT	CVM085_Ideonella_sakaiensis_1:206283	9
AACTTAGTGAACTCACATTA	CVM085_Ideonella_sakaiensis_2:135517	39	CVM085_Ideonella_sakaiensis_2_127
AACTTAGTGGCCTTTCACTG	CVM085_Ideonella_sakaiensis_1:833848	35
AACTTAGTGGGAACTCCATT	CVM085_Ideonella_sakaiensis_1:2519345	19
AACTTAGTGTGATGAGACTG	CVM085_Ideonella_sakaiensis_1:3963752	12	CVM085_Ideonella_sakaiensis_1_3513
AACTTAGTTAAGCTCGCCAC	CVM085_Ideonella_sakaiensis_1:3309627	44	CVM085_Ideonella_sakaiensis_1_2934
AACTTAGTTCAGCAGTTGAG	CVM085_Ideonella_sakaiensis_1:833848	13
AACTTAGTTGTTTATGAATG	CVM085_Ideonella_sakaiensis_1:3670283	22
AACTTAGTTTACAACAAATC	CVM085_Ideonella_sakaiensis_1:833848	738
AACTTAGTTTCAGAAGCACA	CVM085_Ideonella_sakaiensis_1:1199285	13	CVM085_Ideonella_sakaiensis_1_1085
AACTTAGTTTCTAACGGAAA	CVM085_Ideonella_sakaiensis_1:79658	25	CVM085_Ideonella_sakaiensis_1_72
AACTTAGTTTCTTTGGGTCC	CVM085_Ideonella_sakaiensis_1:833848	15
AACTTATAAACATACGTAAT	CVM085_Ideonella_sakaiensis_2:992389	35
AACTTATAAATCGTCGTTAC	CVM085_Ideonella_sakaiensis_1:573920	22	CVM085_Ideonella_sakaiensis_1_503
AACTTATAAGTGTTATAGCA	CVM085_Ideonella_sakaiensis_1:737821	11	CVM085_Ideonella_sakaiensis_1_642
AACTTATAATACGGGTTGGC	CVM085_Ideonella_sakaiensis_3:97102	7	CVM085_Ideonella_sakaiensis_3_100
AACTTATAATAGGAAGCGTA	CVM085_Ideonella_sakaiensis_1:1617827	11	CVM085_Ideonella_sakaiensis_1_1462
AACTTATAATGCGTAAGCTC	CVM085_Ideonella_sakaiensis_1:320602	15	CVM085_Ideonella_sakaiensis_1_285
AACTTATAATGGATTACGGG	CVM085_Ideonella_sakaiensis_1:874416	3
AACTTATACAAGTTACCTAA	CVM085_Ideonella_sakaiensis_1:1197119	4
AACTTATACCACTCAACGTT	CVM085_Ideonella_sakaiensis_2:856890	211
AACTTATACCACTCAATGTT	CVM085_Ideonella_sakaiensis_2:856890	3
AACTTATACCAGTTACATAA	CVM085_Ideonella_sakaiensis_1:1197119	4
AACTTATACCAGTTACCTAA	CVM085_Ideonella_sakaiensis_1:1197119	1546
AACTTATACTAAGGGTTGGC	CVM085_Ideonella_sakaiensis_3:97102	12	CVM085_Ideonella_sakaiensis_3_100
AACTTATACTACGGGTTGGC	CVM085_Ideonella_sakaiensis_3:97102	1986	CVM085_Ideonella_sakaiensis_3_100
AACTTATACTACTCATAATC	CVM085_Ideonella_sakaiensis_1:1202362	19
AACTTATACTCCGGGTTGGC	CVM085_Ideonella_sakaiensis_3:97102	4	CVM085_Ideonella_sakaiensis_3_100
AACTTATACTCTTAGGGTTG	CVM085_Ideonella_sakaiensis_1:3851418	10
AACTTATAGATCTCTAGGCA	CVM085_Ideonella_sakaiensis_1:3228729	5	CVM085_Ideonella_sakaiensis_1_2862
AACTTATAGCCAAGGGCCAT	CVM085_Ideonella_sakaiensis_1:2330400	41	CVM085_Ideonella_sakaiensis_1_2076
AACTTATAGGTCTTTGGTCA	CVM085_Ideonella_sakaiensis_2:494755	14	CVM085_Ideonella_sakaiensis_2_449
AACTTATATATCCGTTCTAT	CVM085_Ideonella_sakaiensis_1:4060428	70	CVM085_Ideonella_sakaiensis_1_3597
AACTTATATCGGGCGGGCAA	CVM085_Ideonella_sakaiensis_1:4060423	169	CVM085_Ideonella_sakaiensis_1_3597
AACTTATATGGATCTATCGG	CVM085_Ideonella_sakaiensis_1:3823466	10	CVM085_Ideonella_sakaiensis_1_3402
AACTTATATTCGTCACTGTC	CVM085_Ideonella_sakaiensis_1:3801516	18	CVM085_Ideonella_sakaiensis_1_3387
AACTTATCAAATAACGGGGC	CVM085_Ideonella_sakaiensis_1:492585	49	CVM085_Ideonella_sakaiensis_1_428
AACTTATCAAATGCATATAT	CVM085_Ideonella_sakaiensis_1:1378037	9
AACTTATCAATAATTAAAGC	CVM085_Ideonella_sakaiensis_1:666901	26	CVM085_Ideonella_sakaiensis_1_583
AACTTATCACAGTTATATTC	CVM085_Ideonella_sakaiensis_1:698227	14	CVM085_Ideonella_sakaiensis_1_609
AACTTATCACTACAAATCCA	CVM085_Ideonella_sakaiensis_1:4327916	17	CVM085_Ideonella_sakaiensis_1_3850
AACTTATCATGGCGATCAGG	CVM085_Ideonella_sakaiensis_1:3595110	19	CVM085_Ideonella_sakaiensis_1_3202
AACTTATCCAATCGGGAGTT	CVM085_Ideonella_sakaiensis_1:3763644	119	CVM085_Ideonella_sakaiensis_1_3355
AACTTATCCGGGTTCCTCTC	CVM085_Ideonella_sakaiensis_1:833848	20
AACTTATCCTAAAGGATATA	CVM085_Ideonella_sakaiensis_1:3271571	46
AACTTATCCTCCCGGGGAGG	CVM085_Ideonella_sakaiensis_1:2951415	122	CVM085_Ideonella_sakaiensis_1_2628
AACTTATCGATCTAGAGTTT	CVM085_Ideonella_sakaiensis_2:197271	140	CVM085_Ideonella_sakaiensis_2_176
AACTTATCGCATTCAGCGAA	CVM085_Ideonella_sakaiensis_1:1756935	34	CVM085_Ideonella_sakaiensis_1_1584
AACTTATCGGTTTCTCGGCA	CVM085_Ideonella_sakaiensis_1:833848	19
AACTTATCGTATATAGAGTA	CVM085_Ideonella_sakaiensis_1:286791	10	CVM085_Ideonella_sakaiensis_1_258
AACTTATCTACCGCTTCGCG	CVM085_Ideonella_sakaiensis_1:2787891	164	CVM085_Ideonella_sakaiensis_1_2494
AACTTATCTCGTGTAGACAT	CVM085_Ideonella_sakaiensis_1:833848	10
AACTTATCTGTATGTAGAAG	CVM085_Ideonella_sakaiensis_1:3469413	11	CVM085_Ideonella_sakaiensis_1_3067
AACTTATCTTATGCATCCAC	CVM085_Ideonella_sakaiensis_1:1201044	29
AACTTATCTTGATTCTTTGT	CVM085_Ideonella_sakaiensis_1:833848	17
AACTTATGAGGAGCAAAAGC	CVM085_Ideonella_sakaiensis_1:3450678	16
AACTTATGAGTATCTTATAA	CVM085_Ideonella_sakaiensis_1:485884	42	CVM085_Ideonella_sakaiensis_1_423
AACTTATGATGTGATAAGGT	CVM085_Ideonella_sakaiensis_1:3964340	11	CVM085_Ideonella_sakaiensis_1_3513
AACTTATGCAAGTGCTGATT	CVM085_Ideonella_sakaiensis_1:833848	18
AACTTATGCACTTAGAGTGT	CVM085_Ideonella_sakaiensis_1:2197035	8
AACTTATGCAGGGGCTCCAG	CVM085_Ideonella_sakaiensis_1:991796	3	CVM085_Ideonella_sakaiensis_1_891
AACTTATGCCGGTTATTGTC	CVM085_Ideonella_sakaiensis_1:3821162	66	CVM085_Ideonella_sakaiensis_1_3400
AACTTATGCGGTATGGCGGA	CVM085_Ideonella_sakaiensis_1:833848	10
AACTTATGCTACGGGTTGGC	CVM085_Ideonella_sakaiensis_3:97102	4	CVM085_Ideonella_sakaiensis_3_100
AACTTATGGCTTATCCAGTT	CVM085_Ideonella_sakaiensis_1:2678939	37	CVM085_Ideonella_sakaiensis_1_2398
AACTTATGGGCATTTGTTAG	CVM085_Ideonella_sakaiensis_1:1727846	21
AACTTATGGTTACCACAGTC	CVM085_Ideonella_sakaiensis_3:37025	14	CVM085_Ideonella_sakaiensis_3_45
AACTTATGTGCACACGTGAA	CVM085_Ideonella_sakaiensis_1:1041880	9	CVM085_Ideonella_sakaiensis_1_940
AACTTATGTGTCCGAAGGTG	CVM085_Ideonella_sakaiensis_1:833848	18
AACTTATTAAATCTTTCTTT	CVM085_Ideonella_sakaiensis_1:1746500	12	CVM085_Ideonella_sakaiensis_1_1575
AACTTATTAACTCTTTGAAC	CVM085_Ideonella_sakaiensis_1:4666781	18	CVM085_Ideonella_sakaiensis_1_4147
AACTTATTAGCGAGGAGGTA	CVM085_Ideonella_sakaiensis_1:3969223	25	CVM085_Ideonella_sakaiensis_1_3517
AACTTATTAGTTAGGCTGTG	CVM085_Ideonella_sakaiensis_1:3967352	93	CVM085_Ideonella_sakaiensis_1_3516
AACTTATTATCCCTTGTGAT	CVM085_Ideonella_sakaiensis_1:833848	6
AACTTATTATTTTCATGGTG	CVM085_Ideonella_sakaiensis_2:114074	29	CVM085_Ideonella_sakaiensis_2_115
AACTTATTCTAGTGGTGGTG	CVM085_Ideonella_sakaiensis_1:833848	9
AACTTATTCTATGCAGGCAA	CVM085_Ideonella_sakaiensis_1:1238103	20
AACTTATTCTTACGGTTATA	CVM085_Ideonella_sakaiensis_1:3272791	29
AACTTATTCTTATCATCTTA	CVM085_Ideonella_sakaiensis_1:4012855	6	CVM085_Ideonella_sakaiensis_1_3556
AACTTATTGAACGAAGTGAA	CVM085_Ideonella_sakaiensis_1:239893	17
AACTTATTGGAGACAAATAG	CVM085_Ideonella_sakaiensis_1:4552004	21	CVM085_Ideonella_sakaiensis_1_4048
AACTTATTGGGTATAACCGG	CVM085_Ideonella_sakaiensis_1:833848	30
AACTTATTGTAACGCATAGT	CVM085_Ideonella_sakaiensis_1:4103555	99	CVM085_Ideonella_sakaiensis_1_3635
AACTTATTGTATGCTGTGTG	CVM085_Ideonella_sakaiensis_1:3267808	165	CVM085_Ideonella_sakaiensis_1_2902
AACTTATTGTCGTTGTCTTT	CVM085_Ideonella_sakaiensis_1:833848	37
AACTTATTTGTTACCTTGAA	CVM085_Ideonella_sakaiensis_1:1722038	23	CVM085_Ideonella_sakaiensis_1_1552
AACTTATTTTAGGTAATCCA	CVM085_Ideonella_sakaiensis_1:2573015	111	CVM085_Ideonella_sakaiensis_1_2294
AACTTCAAAAACAATCTGCG	CVM085_Ideonella_sakaiensis_2:119289	593
AACTTCAAACGGGATTATTA	CVM085_Ideonella_sakaiensis_2:152330	4	CVM085_Ideonella_sakaiensis_2_140
AACTTCAACATTCTCGCGTT	CVM085_Ideonella_sakaiensis_2:277835	16	CVM085_Ideonella_sakaiensis_2_243
AACTTCAACGGCTTTCCTCC	CVM085_Ideonella_sakaiensis_1:833848	5
AACTTCAACTAGCACATTAT	CVM085_Ideonella_sakaiensis_1:1831632	3	CVM085_Ideonella_sakaiensis_1_1653
AACTTCAAGGATCACCAACT	CVM085_Ideonella_sakaiensis_1:833848	33
AACTTCAAGGATCGCCAACT	CVM085_Ideonella_sakaiensis_1:833848	1798
AACTTCAAGTGTACATATGA	CVM085_Ideonella_sakaiensis_1:4067266	36
AACTTCACAATTTCTTTTAA	CVM085_Ideonella_sakaiensis_1:833848	19
AACTTCACAGTTGGACCGAA	CVM085_Ideonella_sakaiensis_1:2791656	27	CVM085_Ideonella_sakaiensis_1_2496
AACTTCACATATGTCGGTTT	CVM085_Ideonella_sakaiensis_2:347375	14	CVM085_Ideonella_sakaiensis_2_306
AACTTCACATCTTGCTAATG	CVM085_Ideonella_sakaiensis_1:3451598	15
AACTTCACATGTTTCATCTC	CVM085_Ideonella_sakaiensis_1:4487374	12	CVM085_Ideonella_sakaiensis_1_3989
AACTTCACCAGTTACTCAAG	CVM085_Ideonella_sakaiensis_1:1819472	95	CVM085_Ideonella_sakaiensis_1_1644
AACTTCACCATGAACGAGTG	CVM085_Ideonella_sakaiensis_1:943140	22
AACTTCACGGCCTAGACAAG	CVM085_Ideonella_sakaiensis_1:3995266	17	CVM085_Ideonella_sakaiensis_1_3541
AACTTCACGGGGCAGTCGGT	CVM085_Ideonella_sakaiensis_1:4504157	11	CVM085_Ideonella_sakaiensis_1_4005
AACTTCACTCTAATGCGTCT	CVM085_Ideonella_sakaiensis_1:4052628	8	CVM085_Ideonella_sakaiensis_1_3591
AACTTCACTTTATTCTGTAG	CVM085_Ideonella_sakaiensis_1:1072133	109
AACTTCAGAAGAGCTGCTCG	CVM085_Ideonella_sakaiensis_1:4482644	3	CVM085_Ideonella_sakaiensis_1_3985
AACTTCAGATATTGTGTACT	CVM085_Ideonella_sakaiensis_1:1196925	41
AACTTCAGATTCGGCATTTA	CVM085_Ideonella_sakaiensis_2:209862	15	CVM085_Ideonella_sakaiensis_2_187
AACTTCAGCGTCTTATGATC	CVM085_Ideonella_sakaiensis_1:3576696	136	CVM085_Ideonella_sakaiensis_1_3183
AACTTCAGCGTGGCTCAATG	CVM085_Ideonella_sakaiensis_1:2542628	14	CVM085_Ideonella_sakaiensis_1_2267
AACTTCAGGCATTTGTGGCA	CVM085_Ideonella_sakaiensis_1:833848	21
AACTTCAGGGCTGTTCGGTG	CVM085_Ideonella_sakaiensis_1:833848	16
AACTTCAGGGTTCTTTCAGT	CVM085_Ideonella_sakaiensis_1:2777281	35	CVM085_Ideonella_sakaiensis_1_2485
AACTTCAGGTACGTAGGGAT	CVM085_Ideonella_sakaiensis_1:1199985	53	CVM085_Ideonella_sakaiensis_1_1085
AACTTCAGTAACAATCAATT	CVM085_Ideonella_sakaiensis_1:193215	18
AACTTCAGTACTGCATTAGG	CVM085_Ideonella_sakaiensis_1:1146336	18	CVM085_Ideonella_sakaiensis_1_1027
AACTTCAGTATGTTCTATGA	CVM085_Ideonella_sakaiensis_2:825830	45	CVM085_Ideonella_sakaiensis_2_755
AACTTCATACTTCCGCCAGG	CVM085_Ideonella_sakaiensis_1:3750613	18
AACTTCATAGTACTAATGTG	CVM085_Ideonella_sakaiensis_1:761010	39
AACTTCATATAGAGCATACG	CVM085_Ideonella_sakaiensis_1:833848	7
AACTTCATATGGTATAGGAA	CVM085_Ideonella_sakaiensis_1:833848	12
AACTTCATCATTAGATGATT	CVM085_Ideonella_sakaiensis_2:806074	28	CVM085_Ideonella_sakaiensis_2_736
AACTTCATCGATATGCTTAA	CVM085_Ideonella_sakaiensis_1:3642691	17
AACTTCATCGCTTTCACTGC	CVM085_Ideonella_sakaiensis_2:211577	14	CVM085_Ideonella_sakaiensis_2_188
AACTTCATCTGCCAGGGGTG	CVM085_Ideonella_sakaiensis_1:2802924	10
AACTTCATCTGGTATTAGGA	CVM085_Ideonella_sakaiensis_1:321791	3	CVM085_Ideonella_sakaiensis_1_286
AACTTCATGCCTCTGTTTTT	CVM085_Ideonella_sakaiensis_1:833848	14
AACTTCATGCTTACAATTGT	CVM085_Ideonella_sakaiensis_1:3203614	6	CVM085_Ideonella_sakaiensis_1_2839
AACTTCATGGGTGCGCCCTG	CVM085_Ideonella_sakaiensis_1:3640440	10	CVM085_Ideonella_sakaiensis_1_3244
AACTTCATGGGTGCTTTGTT	CVM085_Ideonella_sakaiensis_2:1045046	18	CVM085_Ideonella_sakaiensis_2_945
AACTTCATGTGAGTGGGTTT	CVM085_Ideonella_sakaiensis_1:833848	12
AACTTCATGTGCGCCTTTGC	CVM085_Ideonella_sakaiensis_1:488641	11	CVM085_Ideonella_sakaiensis_1_425
AACTTCATGTGGTTAGTCCG	CVM085_Ideonella_sakaiensis_1:833848	14
AACTTCATTAAGAGAGTGCT	CVM085_Ideonella_sakaiensis_1:833848	15
AACTTCATTAGTGTCGAATC	CVM085_Ideonella_sakaiensis_2:807233	24	CVM085_Ideonella_sakaiensis_2_738
AACTTCATTGAATAACTGAA	CVM085_Ideonella_sakaiensis_2:138584	9
AACTTCATTTACTTTTTCAT	CVM085_Ideonella_sakaiensis_1:833848	20
AACTTCATTTATTTGAAGCG	CVM085_Ideonella_sakaiensis_2:151746	281
AACTTCATTTCGGAGCACTG	CVM085_Ideonella_sakaiensis_1:654102	32	CVM085_Ideonella_sakaiensis_1_567
AACTTCCAAGCTCAGATAAA	CVM085_Ideonella_sakaiensis_1:2805556	42
AACTTCCAATAGAGTTAGGG	CVM085_Ideonella_sakaiensis_1:803987	7	CVM085_Ideonella_sakaiensis_1_703
AACTTCCAATGGCATTAATT	CVM085_Ideonella_sakaiensis_1:38971	14	CVM085_Ideonella_sakaiensis_1_41
AACTTCCACCCGATAACAGC	CVM085_Ideonella_sakaiensis_2:1221625	15
AACTTCCAGAAGGTGATTTT	CVM085_Ideonella_sakaiensis_1:2786563	5
AACTTCCAGCAGGTGATTTT	CVM085_Ideonella_sakaiensis_1:2786563	571
AACTTCCAGTAGGGAGTTCC	CVM085_Ideonella_sakaiensis_1:3652299	5
AACTTCCATGTAATAATTAC	CVM085_Ideonella_sakaiensis_1:833848	17
AACTTCCATTTAGGTTACGC	CVM085_Ideonella_sakaiensis_1:2666810	10	CVM085_Ideonella_sakaiensis_1_2386
AACTTCCCAATGGGTCAGGG	CVM085_Ideonella_sakaiensis_1:833848	25
AACTTCCCATACTTGGTTAG	CVM085_Ideonella_sakaiensis_1:432249	10	CVM085_Ideonella_sakaiensis_1_380
AACTTCCCATAGAGTTAGGG	CVM085_Ideonella_sakaiensis_1:803987	1209	CVM085_Ideonella_sakaiensis_1_703
AACTTCCCATGAGGGCGTGT	CVM085_Ideonella_sakaiensis_1:2777050	11	CVM085_Ideonella_sakaiensis_1_2485
AACTTCCCATTATGAAATTG	CVM085_Ideonella_sakaiensis_1:833848	31
AACTTCCCCGATCTTAGTGG	CVM085_Ideonella_sakaiensis_1:833848	16
AACTTCCCCGTTGGTTGGAA	CVM085_Ideonella_sakaiensis_2:138888	13
AACTTCCCGATCGCAGTAAC	CVM085_Ideonella_sakaiensis_2:899631	10	CVM085_Ideonella_sakaiensis_2_807
AACTTCCCGGTAGATTCGTG	CVM085_Ideonella_sakaiensis_2:138801	290
AACTTCCCTAATTTTAAGGA	CVM085_Ideonella_sakaiensis_1:272425	16	CVM085_Ideonella_sakaiensis_1_245
AACTTCCCTACGTCGGCGAG	CVM085_Ideonella_sakaiensis_1:3639938	32
AACTTCCCTGCTAACTCAGT	CVM085_Ideonella_sakaiensis_1:934976	20	CVM085_Ideonella_sakaiensis_1_830
AACTTCCCTTTTTTGTCAAA	CVM085_Ideonella_sakaiensis_2:151335	16	CVM085_Ideonella_sakaiensis_2_139
AACTTCCGAGACAGTGGTCA	CVM085_Ideonella_sakaiensis_1:833848	4
AACTTCCGAGCCTAAGGAAA	CVM085_Ideonella_sakaiensis_1:833848	16
AACTTCCGAGTCTTGGATTA	CVM085_Ideonella_sakaiensis_1:3753553	14
AACTTCCGGATGCAAACATG	CVM085_Ideonella_sakaiensis_1:3603527	24	CVM085_Ideonella_sakaiensis_1_3211
AACTTCCGGTGATTTGATTG	CVM085_Ideonella_sakaiensis_1:833848	51
AACTTCCGTTATCTTAGTAG	CVM085_Ideonella_sakaiensis_2:921595	38
AACTTCCTACGCTTGGGGAG	CVM085_Ideonella_sakaiensis_1:4483904	11	CVM085_Ideonella_sakaiensis_1_3986
AACTTCCTAGTTCGAGAGGT	CVM085_Ideonella_sakaiensis_1:2286615	729	CVM085_Ideonella_sakaiensis_1_2039
AACTTCCTATAGCATAATGC	CVM085_Ideonella_sakaiensis_1:1196230	20	CVM085_Ideonella_sakaiensis_1_1081
AACTTCCTATCGATTTAGGT	CVM085_Ideonella_sakaiensis_1:833848	22
AACTTCCTATGTCCTGCTGC	CVM085_Ideonella_sakaiensis_2:138783	70
AACTTCCTCAATTAGTGTGA	CVM085_Ideonella_sakaiensis_1:141900	36	CVM085_Ideonella_sakaiensis_1_119
AACTTCCTCGCCACTAGAAA	CVM085_Ideonella_sakaiensis_1:778971	93	CVM085_Ideonella_sakaiensis_1_675
AACTTCCTTAATTAAGTGAT	CVM085_Ideonella_sakaiensis_1:833848	3
AACTTCCTTATTGCGTCCCG	CVM085_Ideonella_sakaiensis_2:156745	24	CVM085_Ideonella_sakaiensis_2_144
AACTTCCTTCAGGGTAGTGC	CVM085_Ideonella_sakaiensis_1:1671911	9
AACTTCCTTCTTATATTAGT	CVM085_Ideonella_sakaiensis_1:2858518	7	CVM085_Ideonella_sakaiensis_1_2545
AACTTCCTTGACGGTCAGCG	CVM085_Ideonella_sakaiensis_2:677726	26	CVM085_Ideonella_sakaiensis_2_613
AACTTCCTTTGGCCAATAGT	CVM085_Ideonella_sakaiensis_1:1737466	48	CVM085_Ideonella_sakaiensis_1_1567
AACTTCGAAAAGTCCGTGTG	CVM085_Ideonella_sakaiensis_1:3586760	30	CVM085_Ideonella_sakaiensis_1_3191
AACTTCGAAAATAGATACTT	CVM085_Ideonella_sakaiensis_1:833848	29
AACTTCGAAGTATCACGATG	CVM085_Ideonella_sakaiensis_1:833848	5
AACTTCGAATGGTCGCTGCG	CVM085_Ideonella_sakaiensis_1:833848	8
AACTTCGACCCGTGAGCGGG	CVM085_Ideonella_sakaiensis_2:1331966	13	CVM085_Ideonella_sakaiensis_2_1205
AACTTCGAGTCGTAGAGAAT	CVM085_Ideonella_sakaiensis_1:1050945	42	CVM085_Ideonella_sakaiensis_1_947
AACTTCGATCATTTAGGTTG	CVM085_Ideonella_sakaiensis_1:833848	17
AACTTCGATGAGAACTCAGC	CVM085_Ideonella_sakaiensis_1:3746511	5
AACTTCGATTCGCTTTAGTT	CVM085_Ideonella_sakaiensis_2:1174195	377	CVM085_Ideonella_sakaiensis_2_1063
AACTTCGCAATGCGGATAAG	CVM085_Ideonella_sakaiensis_2:194410	267	CVM085_Ideonella_sakaiensis_2_174
AACTTCGCATACGTTTGTTA	CVM085_Ideonella_sakaiensis_1:2675202	4	CVM085_Ideonella_sakaiensis_1_2395
AACTTCGCCCTAATACTCTG	CVM085_Ideonella_sakaiensis_1:833848	10
AACTTCGCCGTTTTTTGGAC	CVM085_Ideonella_sakaiensis_1:1514515	7	CVM085_Ideonella_sakaiensis_1_1363
AACTTCGCGTTGTCTAGCCG	CVM085_Ideonella_sakaiensis_1:833848	16
AACTTCGCTTATAGAATGCG	CVM085_Ideonella_sakaiensis_1:666718	123	CVM085_Ideonella_sakaiensis_1_583
AACTTCGGAAGCTCTAGCCT	CVM085_Ideonella_sakaiensis_1:833848	15
AACTTCGGTTCTATAGTAGG	CVM085_Ideonella_sakaiensis_1:1765465	3	CVM085_Ideonella_sakaiensis_1_1592
AACTTCGTAGTAGGATTGAA	CVM085_Ideonella_sakaiensis_2:120265	100	CVM085_Ideonella_sakaiensis_2_120
AACTTCGTATGACCTTCTGT	CVM085_Ideonella_sakaiensis_1:1825100	58	CVM085_Ideonella_sakaiensis_1_1648
AACTTCGTCTATGAATTTCT	CVM085_Ideonella_sakaiensis_1:4345721	6
AACTTCGTGCCGAACGGTCG	CVM085_Ideonella_sakaiensis_1:2114848	4	CVM085_Ideonella_sakaiensis_1_1901
AACTTCGTGGGTTAGGGTTA	CVM085_Ideonella_sakaiensis_1:833848	23
AACTTCGTGGTGAAGTTATT	CVM085_Ideonella_sakaiensis_1:1138411	86	CVM085_Ideonella_sakaiensis_1_1022
AACTTCGTGTGATTAACAAT	CVM085_Ideonella_sakaiensis_1:666901	26	CVM085_Ideonella_sakaiensis_1_583
AACTTCGTGTTCTCTTATAG	CVM085_Ideonella_sakaiensis_1:833848	17
AACTTCGTGTTGGGTTTCAA	CVM085_Ideonella_sakaiensis_1:833848	14
AACTTCGTTTCATTGCGGAG	CVM085_Ideonella_sakaiensis_1:1770447	28	CVM085_Ideonella_sakaiensis_1_1595
AACTTCTAAACGACCCATCA	CVM085_Ideonella_sakaiensis_1:833848	17
AACTTCTAAGATAGGTAAGA	CVM085_Ideonella_sakaiensis_1:346916	16
AACTTCTAAGGATTCGGTCC	CVM085_Ideonella_sakaiensis_1:2691670	35
AACTTCTAATCGAGAGGATC	CVM085_Ideonella_sakaiensis_1:4046649	13	CVM085_Ideonella_sakaiensis_1_3586
AACTTCTACAATGGGGGGCT	CVM085_Ideonella_sakaiensis_1:2685237	73	CVM085_Ideonella_sakaiensis_1_2405
AACTTCTACATTAAGGGATT	CVM085_Ideonella_sakaiensis_1:833848	5
AACTTCTACCTGTAGATACA	CVM085_Ideonella_sakaiensis_2:119309	3
AACTTCTACGAAAGTCGATT	CVM085_Ideonella_sakaiensis_1:833848	8
AACTTCTATAAGGACGTCGA	CVM085_Ideonella_sakaiensis_3:87858	13	CVM085_Ideonella_sakaiensis_3_90
AACTTCTATATATGGTTTTG	CVM085_Ideonella_sakaiensis_1:2597964	3	CVM085_Ideonella_sakaiensis_1_2320
AACTTCTATCTATGGTTTTG	CVM085_Ideonella_sakaiensis_1:2597964	1769	CVM085_Ideonella_sakaiensis_1_2320
AACTTCTATCTATTGTTTTG	CVM085_Ideonella_sakaiensis_1:2597964	3	CVM085_Ideonella_sakaiensis_1_2320
AACTTCTCACTGTTTTGCTA	CVM085_Ideonella_sakaiensis_1:650507	12	CVM085_Ideonella_sakaiensis_1_563
AACTTCTCAGTAGATTCGAG	CVM085_Ideonella_sakaiensis_1:2035822	54
AACTTCTCATTCCCAGCGAT	CVM085_Ideonella_sakaiensis_1:670678	24	CVM085_Ideonella_sakaiensis_1_585
AACTTCTCCTTTATTCTACG	CVM085_Ideonella_sakaiensis_1:1379580	21	CVM085_Ideonella_sakaiensis_1_1245
AACTTCTCGCACGTCCCTGA	CVM085_Ideonella_sakaiensis_1:643545	15
AACTTCTCGTCCATTGCGCA	CVM085_Ideonella_sakaiensis_1:3290695	8
AACTTCTCTATCACGTTACA	CVM085_Ideonella_sakaiensis_1:833848	15
AACTTCTCTCAACCTGCTGT	CVM085_Ideonella_sakaiensis_1:491003	20	CVM085_Ideonella_sakaiensis_1_427
AACTTCTCTCTATGGTTTTG	CVM085_Ideonella_sakaiensis_1:2597964	3	CVM085_Ideonella_sakaiensis_1_2320
AACTTCTCTCTCTGGTTTTT	CVM085_Ideonella_sakaiensis_1:2597964	4	CVM085_Ideonella_sakaiensis_1_2320
AACTTCTGACATCAGGGGGG	CVM085_Ideonella_sakaiensis_1:4385431	3	CVM085_Ideonella_sakaiensis_1_3901
AACTTCTGATACATCGGGCC	CVM085_Ideonella_sakaiensis_1:331725	20
AACTTCTGCTAGTGCGGCGT	CVM085_Ideonella_sakaiensis_1:2964237	52	CVM085_Ideonella_sakaiensis_1_2636
AACTTCTTACCCGGCGCCAA	CVM085_Ideonella_sakaiensis_1:492335	3	CVM085_Ideonella_sakaiensis_1_428
AACTTCTTACCCGGCGCCAC	CVM085_Ideonella_sakaiensis_1:492335	681	CVM085_Ideonella_sakaiensis_1_428
AACTTCTTACCCGGCGCTAC	CVM085_Ideonella_sakaiensis_1:492335	4	CVM085_Ideonella_sakaiensis_1_428
AACTTCTTACCCGGCTCCAC	CVM085_Ideonella_sakaiensis_1:492335	3	CVM085_Ideonella_sakaiensis_1_428
AACTTCTTACCCTGCGCCAC	CVM085_Ideonella_sakaiensis_1:492335	4	CVM085_Ideonella_sakaiensis_1_428
AACTTCTTACTGTTTTACAA	CVM085_Ideonella_sakaiensis_1:630232	108
AACTTCTTAGCATAATGCAG	CVM085_Ideonella_sakaiensis_1:1587575	28
AACTTCTTATAAATATTAAA	CVM085_Ideonella_sakaiensis_2:214400	2098	CVM085_Ideonella_sakaiensis_2_190
AACTTCTTATACATATTAAA	CVM085_Ideonella_sakaiensis_2:214400	5	CVM085_Ideonella_sakaiensis_2_190
AACTTCTTATCAATATTAAA	CVM085_Ideonella_sakaiensis_2:214400	3	CVM085_Ideonella_sakaiensis_2_190
AACTTCTTATGTACTTACGC	CVM085_Ideonella_sakaiensis_1:833848	10
AACTTCTTATTATACTTTGT	CVM085_Ideonella_sakaiensis_1:427802	18
AACTTCTTCAGTGCGGTAGG	CVM085_Ideonella_sakaiensis_1:833848	19
AACTTCTTCATAAGGGAGGA	CVM085_Ideonella_sakaiensis_1:1560468	15
AACTTCTTCCGACCAGTGTG	CVM085_Ideonella_sakaiensis_1:833848	13
AACTTCTTCTAAATATTAAA	CVM085_Ideonella_sakaiensis_2:214400	3	CVM085_Ideonella_sakaiensis_2_190
AACTTCTTGAACTTGTTTTA	CVM085_Ideonella_sakaiensis_1:3213530	11	CVM085_Ideonella_sakaiensis_1_2849
AACTTCTTGAGCGTATGAGT	CVM085_Ideonella_sakaiensis_1:3100113	24
AACTTCTTGATGCTTATAAA	CVM085_Ideonella_sakaiensis_1:833848	11
AACTTCTTGCGGTCGTCGCG	CVM085_Ideonella_sakaiensis_1:778971	24	CVM085_Ideonella_sakaiensis_1_675
AACTTCTTTCCCTCATTATT	CVM085_Ideonella_sakaiensis_2:167453	17	CVM085_Ideonella_sakaiensis_2_153
AACTTCTTTTTAGGGGACTT	CVM085_Ideonella_sakaiensis_1:1027718	59	CVM085_Ideonella_sakaiensis_1_924
AACTTCTTTTTCCGAACGAG	CVM085_Ideonella_sakaiensis_1:1737220	14	CVM085_Ideonella_sakaiensis_1_1567
AACTTGAAAATAAAAGGAGG	CVM085_Ideonella_sakaiensis_1:667193	109	CVM085_Ideonella_sakaiensis_1_583
AACTTGAAAATATTGTCAGC	CVM085_Ideonella_sakaiensis_1:3035971	22	CVM085_Ideonella_sakaiensis_1_2695
AACTTGAACCTGCTGATACG	CVM085_Ideonella_sakaiensis_2:138888	11
AACTTGAACTGGGTTGGCGA	CVM085_Ideonella_sakaiensis_1:833848	18
AACTTGAAGAAAGTAATGGG	CVM085_Ideonella_sakaiensis_1:2861841	39	CVM085_Ideonella_sakaiensis_1_2547
AACTTGAAGAACCAGGGTAA	CVM085_Ideonella_sakaiensis_1:1783311	170	CVM085_Ideonella_sakaiensis_1_1606
AACTTGAAGAGAACGACTGC	CVM085_Ideonella_sakaiensis_2:167250	11
AACTTGAAGTAGGCTAGGGC	CVM085_Ideonella_sakaiensis_1:3642923	1977	CVM085_Ideonella_sakaiensis_1_3246
AACTTGAAGTAGGCTATGGC	CVM085_Ideonella_sakaiensis_1:3642923	8	CVM085_Ideonella_sakaiensis_1_3246
AACTTGAAGTAGTCTAGGGC	CVM085_Ideonella_sakaiensis_1:3642923	4	CVM085_Ideonella_sakaiensis_1_3246
AACTTGAAGTCAATATACAG	CVM085_Ideonella_sakaiensis_1:833848	18
AACTTGAAGTCGGCTAGGGC	CVM085_Ideonella_sakaiensis_1:3642923	3	CVM085_Ideonella_sakaiensis_1_3246
AACTTGAAGTGCTTCCGGCC	CVM085_Ideonella_sakaiensis_2:261078	6	CVM085_Ideonella_sakaiensis_2_229
AACTTGAAGTTCGCGGATTT	CVM085_Ideonella_sakaiensis_1:1939111	23	CVM085_Ideonella_sakaiensis_1_1749
AACTTGAATCAACAAAGTCA	CVM085_Ideonella_sakaiensis_1:2749357	16	CVM085_Ideonella_sakaiensis_1_2461
AACTTGAATGGTTATTTGGT	CVM085_Ideonella_sakaiensis_1:1818790	10	CVM085_Ideonella_sakaiensis_1_1643
AACTTGAATTCTATAGTTAT	CVM085_Ideonella_sakaiensis_1:4046250	42	CVM085_Ideonella_sakaiensis_1_3586
AACTTGACAAAAACGTTGAC	CVM085_Ideonella_sakaiensis_1:833848	19
AACTTGACAATAGTACGCTT	CVM085_Ideonella_sakaiensis_1:2369299	12	CVM085_Ideonella_sakaiensis_1_2109
AACTTGACAGGGGTTCGGGC	CVM085_Ideonella_sakaiensis_1:2028714	21
AACTTGACCACTTTGATTAT	CVM085_Ideonella_sakaiensis_1:833848	11
AACTTGACCTGGCCCTGCGA	CVM085_Ideonella_sakaiensis_1:633475	48
AACTTGACTATAAATAGGTA	CVM085_Ideonella_sakaiensis_2:344642	36	CVM085_Ideonella_sakaiensis_2_303
AACTTGACTGAGTCGAACAG	CVM085_Ideonella_sakaiensis_1:665468	3	CVM085_Ideonella_sakaiensis_1_582
AACTTGACTGAGTCGCACAG	CVM085_Ideonella_sakaiensis_1:665468	318	CVM085_Ideonella_sakaiensis_1_582
AACTTGAGAGACAGATTCAT	CVM085_Ideonella_sakaiensis_2:1094154	8	CVM085_Ideonella_sakaiensis_2_991
AACTTGAGATGGGTCTTGGC	CVM085_Ideonella_sakaiensis_1:833848	5
AACTTGAGCACCTTACCGGG	CVM085_Ideonella_sakaiensis_1:3960537	13	CVM085_Ideonella_sakaiensis_1_3512
AACTTGAGGGTTGGTATAAA	CVM085_Ideonella_sakaiensis_1:1765894	16	CVM085_Ideonella_sakaiensis_1_1592
AACTTGAGTACGATTTATCT	CVM085_Ideonella_sakaiensis_1:3975245	2129	CVM085_Ideonella_sakaiensis_1_3522
AACTTGAGTACGATTTCTCT	CVM085_Ideonella_sakaiensis_1:3975245	4	CVM085_Ideonella_sakaiensis_1_3522
AACTTGAGTACTATTTATCT	CVM085_Ideonella_sakaiensis_1:3975245	5	CVM085_Ideonella_sakaiensis_1_3522
AACTTGAGTTCTTCCTGCGA	CVM085_Ideonella_sakaiensis_1:2679227	11
AACTTGATAAAGGATTACCA	CVM085_Ideonella_sakaiensis_1:833848	33
AACTTGATACTAACCTGGTT	CVM085_Ideonella_sakaiensis_1:3039287	15	CVM085_Ideonella_sakaiensis_1_2698
AACTTGATAGTATCATGCAA	CVM085_Ideonella_sakaiensis_1:833848	8
AACTTGATATATGTGTCTTA	CVM085_Ideonella_sakaiensis_1:833848	11
AACTTGATATCAACGTAGGG	CVM085_Ideonella_sakaiensis_2:1210691	13	CVM085_Ideonella_sakaiensis_2_1093
AACTTGATCAGAGGATGTTC	CVM085_Ideonella_sakaiensis_1:833848	10
AACTTGATCTGTTTCTACTT	CVM085_Ideonella_sakaiensis_1:833848	26
AACTTGATGCCACATATTGT	CVM085_Ideonella_sakaiensis_2:630327	9
AACTTGATGGATACCGATGT	CVM085_Ideonella_sakaiensis_1:875437	15	CVM085_Ideonella_sakaiensis_1_779
AACTTGATGTGTAGGCTGGT	CVM085_Ideonella_sakaiensis_1:833848	12
AACTTGATTAAGGGATCATC	CVM085_Ideonella_sakaiensis_2:132886	257
AACTTGATTCCTCGGGGTTG	CVM085_Ideonella_sakaiensis_1:454710	13	CVM085_Ideonella_sakaiensis_1_398
AACTTGATTGCCCCTTGTAC	CVM085_Ideonella_sakaiensis_1:2930535	83	CVM085_Ideonella_sakaiensis_1_2610
AACTTGCAAGGGACTTGTTT	CVM085_Ideonella_sakaiensis_1:964969	18	CVM085_Ideonella_sakaiensis_1_860
AACTTGCAAGTTAAAATGTA	CVM085_Ideonella_sakaiensis_1:153505	369
AACTTGCACAGGATTCATGT	CVM085_Ideonella_sakaiensis_2:134712	89	CVM085_Ideonella_sakaiensis_2_127
AACTTGCAGACCCGGGTGTA	CVM085_Ideonella_sakaiensis_2:80848	15
AACTTGCAGGGTTAGGTGAG	CVM085_Ideonella_sakaiensis_1:548086	5	CVM085_Ideonella_sakaiensis_1_476
AACTTGCATACCGTGAAGCA	CVM085_Ideonella_sakaiensis_1:168810	7	CVM085_Ideonella_sakaiensis_1_143
AACTTGCATGTACACTAACA	CVM085_Ideonella_sakaiensis_1:4522529	22	CVM085_Ideonella_sakaiensis_1_4016
AACTTGCATGTAGAATCTGG	CVM085_Ideonella_sakaiensis_1:688292	11	CVM085_Ideonella_sakaiensis_1_600
AACTTGCCAAGGTGGAAAGA	CVM085_Ideonella_sakaiensis_1:833848	21
AACTTGCCACATTGTTTTAT	CVM085_Ideonella_sakaiensis_2:779037	27
AACTTGCCACTATGTAATGA	CVM085_Ideonella_sakaiensis_1:2747283	413
AACTTGCCAGAGGTATTGGG	CVM085_Ideonella_sakaiensis_2:133524	74	CVM085_Ideonella_sakaiensis_2_127
AACTTGCCATCCTGAGGCGG	CVM085_Ideonella_sakaiensis_1:3308232	478	CVM085_Ideonella_sakaiensis_1_2934
AACTTGCCATCCTGAGGCGT	CVM085_Ideonella_sakaiensis_1:3308232	3	CVM085_Ideonella_sakaiensis_1_2934
AACTTGCCATGGGCTTAGGA	CVM085_Ideonella_sakaiensis_1:487347	29	CVM085_Ideonella_sakaiensis_1_424
AACTTGCCCCTACCAGTTCG	CVM085_Ideonella_sakaiensis_1:1757574	5	CVM085_Ideonella_sakaiensis_1_1584
AACTTGCCGGAATAATATGA	CVM085_Ideonella_sakaiensis_1:2747283	40
AACTTGCCGGGTTAGGTGAG	CVM085_Ideonella_sakaiensis_1:548086	536	CVM085_Ideonella_sakaiensis_1_476
AACTTGCCGTGGAACCGGTT	CVM085_Ideonella_sakaiensis_1:1634548	86
AACTTGCCTGGTTAGGTGAG	CVM085_Ideonella_sakaiensis_1:548086	3	CVM085_Ideonella_sakaiensis_1_476
AACTTGCCTTTCTTGAGTTA	CVM085_Ideonella_sakaiensis_2:808899	8	CVM085_Ideonella_sakaiensis_2_741
AACTTGCGCATATGTTCGAT	CVM085_Ideonella_sakaiensis_1:1759966	46	CVM085_Ideonella_sakaiensis_1_1587
AACTTGCTACACGGAGTATG	CVM085_Ideonella_sakaiensis_1:606038	19	CVM085_Ideonella_sakaiensis_1_532
AACTTGCTACGTAGTGCTAT	CVM085_Ideonella_sakaiensis_1:2746749	23	CVM085_Ideonella_sakaiensis_1_2458
AACTTGCTAGGTCCTTGTAA	CVM085_Ideonella_sakaiensis_1:2605696	16	CVM085_Ideonella_sakaiensis_1_2326
AACTTGCTATGATCAGTATA	CVM085_Ideonella_sakaiensis_1:657086	22
AACTTGCTATTATACTGTCG	CVM085_Ideonella_sakaiensis_1:833848	3
AACTTGCTGTGGAGTATTGC	CVM085_Ideonella_sakaiensis_1:634777	4	CVM085_Ideonella_sakaiensis_1_552
AACTTGCTTCATTCTATCTT	CVM085_Ideonella_sakaiensis_1:833848	12
AACTTGCTTGGTGCAGAGGG	CVM085_Ideonella_sakaiensis_1:784463	13	CVM085_Ideonella_sakaiensis_1_678
AACTTGGAACGACTCAAAGA	CVM085_Ideonella_sakaiensis_1:4019948	20
AACTTGGAAGTGGGCCGTCT	CVM085_Ideonella_sakaiensis_1:2668875	82
AACTTGGAAGTTGGGAATGA	CVM085_Ideonella_sakaiensis_1:1829059	20	CVM085_Ideonella_sakaiensis_1_1651
AACTTGGAAGTTTGGAATGC	CVM085_Ideonella_sakaiensis_1:1829059	10	CVM085_Ideonella_sakaiensis_1_1651
AACTTGGAGTTCGTCATGTT	CVM085_Ideonella_sakaiensis_2:151943	108
AACTTGGATCATTATATTAG	CVM085_Ideonella_sakaiensis_1:713490	39	CVM085_Ideonella_sakaiensis_1_622
AACTTGGCACTAAGATTGAG	CVM085_Ideonella_sakaiensis_1:665468	164	CVM085_Ideonella_sakaiensis_1_582
AACTTGGCATATAGTCTGGG	CVM085_Ideonella_sakaiensis_1:2725840	24
AACTTGGCCATAGTGGAGTC	CVM085_Ideonella_sakaiensis_1:833848	9
AACTTGGCTCAACGAATAGG	CVM085_Ideonella_sakaiensis_1:4558476	7	CVM085_Ideonella_sakaiensis_1_4051
AACTTGGGAAAAATGAGTGG	CVM085_Ideonella_sakaiensis_1:2807090	9
AACTTGGGCTACTTAAGATT	CVM085_Ideonella_sakaiensis_1:833848	21
AACTTGGGTACTCCTGTTAC	CVM085_Ideonella_sakaiensis_2:133067	39
AACTTGGGTAGTGCTCTGCC	CVM085_Ideonella_sakaiensis_1:833848	40
AACTTGGGTTGCAACACATC	CVM085_Ideonella_sakaiensis_1:833848	19
AACTTGGTAATGTTTTTTGT	CVM085_Ideonella_sakaiensis_1:1145129	3	CVM085_Ideonella_sakaiensis_1_1026
AACTTGGTATACGGGTATAG	CVM085_Ideonella_sakaiensis_1:1763548	55
AACTTGGTCAGTCGAATTAA	CVM085_Ideonella_sakaiensis_1:487936	3
AACTTGGTCAGTCGACTTAA	CVM085_Ideonella_sakaiensis_1:487936	2681
AACTTGGTCAGTCGCCTTAA	CVM085_Ideonella_sakaiensis_1:487936	3
AACTTGGTCCAGGAGCGATT	CVM085_Ideonella_sakaiensis_1:3899431	20	CVM085_Ideonella_sakaiensis_1_3470
AACTTGGTCCGTCGACTTAA	CVM085_Ideonella_sakaiensis_1:487936	3
AACTTGGTCGGTCGACTTAA	CVM085_Ideonella_sakaiensis_1:487936	4
AACTTGGTGGCTGTCACCGG	CVM085_Ideonella_sakaiensis_1:933324	11	CVM085_Ideonella_sakaiensis_1_828
AACTTGGTTAGTCGACTTAA	CVM085_Ideonella_sakaiensis_1:487936	4
AACTTGTAAATGTCATGCCT	CVM085_Ideonella_sakaiensis_1:2325146	29	CVM085_Ideonella_sakaiensis_1_2071
AACTTGTAACATGGTCTTCG	CVM085_Ideonella_sakaiensis_1:655438	20	CVM085_Ideonella_sakaiensis_1_569
AACTTGTAAGGTGCAATGGG	CVM085_Ideonella_sakaiensis_1:3880458	28
AACTTGTACTCGTTCCGAGT	CVM085_Ideonella_sakaiensis_1:3802056	31	CVM085_Ideonella_sakaiensis_1_3387
AACTTGTAGAGTGCCGTTAA	CVM085_Ideonella_sakaiensis_1:994507	1626	CVM085_Ideonella_sakaiensis_1_895
AACTTGTAGAGTGCCGTTCA	CVM085_Ideonella_sakaiensis_1:994507	10	CVM085_Ideonella_sakaiensis_1_895
AACTTGTAGCTTCGGTATTT	CVM085_Ideonella_sakaiensis_1:833848	13
AACTTGTATAGTGCCGTTAA	CVM085_Ideonella_sakaiensis_1:994507	5	CVM085_Ideonella_sakaiensis_1_895
AACTTGTATGGTACAGGTAG	CVM085_Ideonella_sakaiensis_1:833848	8
AACTTGTATTCACTTTAGTG	CVM085_Ideonella_sakaiensis_1:833848	12
AACTTGTCACATGTTCAGAG	CVM085_Ideonella_sakaiensis_1:833848	3
AACTTGTCCTCACCGGTTAA	CVM085_Ideonella_sakaiensis_2:1156768	13	CVM085_Ideonella_sakaiensis_2_1044
AACTTGTCGAGTGCCGTTAA	CVM085_Ideonella_sakaiensis_1:994507	3	CVM085_Ideonella_sakaiensis_1_895
AACTTGTCGGTGCAAGAAGT	CVM085_Ideonella_sakaiensis_1:204453	26	CVM085_Ideonella_sakaiensis_1_181
AACTTGTCGTCATTGCTTAG	CVM085_Ideonella_sakaiensis_1:2747338	2428
AACTTGTCGTCATTGCTTAT	CVM085_Ideonella_sakaiensis_1:2747338	3
AACTTGTCGTCATTGCTTCG	CVM085_Ideonella_sakaiensis_1:2747338	5
AACTTGTCGTCATTTCTTAG	CVM085_Ideonella_sakaiensis_1:2747338	3
AACTTGTCGTCCTTGCTTAG	CVM085_Ideonella_sakaiensis_1:2747338	4
AACTTGTCTGGATCGGTTAG	CVM085_Ideonella_sakaiensis_2:621826	22	CVM085_Ideonella_sakaiensis_2_563
AACTTGTCTTTCTCGCTAGG	CVM085_Ideonella_sakaiensis_1:833848	13
AACTTGTGACTGGATTAGGA	CVM085_Ideonella_sakaiensis_2:183487	21	CVM085_Ideonella_sakaiensis_2_165
AACTTGTGAGCCAGGAAACG	CVM085_Ideonella_sakaiensis_1:1150332	15	CVM085_Ideonella_sakaiensis_1_1029
AACTTGTGATATAACATAGT	CVM085_Ideonella_sakaiensis_1:325014	58
AACTTGTGCATCTGCTCAAT	CVM085_Ideonella_sakaiensis_1:794398	29	CVM085_Ideonella_sakaiensis_1_690
AACTTGTGCTAAGGACGTAT	CVM085_Ideonella_sakaiensis_2:101353	7	CVM085_Ideonella_sakaiensis_2_108
AACTTGTGCTAGGGATTTAT	CVM085_Ideonella_sakaiensis_1:833848	14
AACTTGTGGAAGGATGCCGT	CVM085_Ideonella_sakaiensis_1:1814069	198	CVM085_Ideonella_sakaiensis_1_1638
AACTTGTGGATTAAGTTTTA	CVM085_Ideonella_sakaiensis_1:1204650	3	CVM085_Ideonella_sakaiensis_1_1090
AACTTGTTACTTTCATGGAG	CVM085_Ideonella_sakaiensis_2:152330	85	CVM085_Ideonella_sakaiensis_2_140
AACTTGTTATTACAGTTCTT	CVM085_Ideonella_sakaiensis_1:1839275	548
AACTTGTTCAGACGTTATAG	CVM085_Ideonella_sakaiensis_2:1024156	16	CVM085_Ideonella_sakaiensis_2_918
AACTTGTTCATGCACATAGA	CVM085_Ideonella_sakaiensis_2:257908	108
AACTTGTTCCGCGGCACTGT	CVM085_Ideonella_sakaiensis_1:548460	28
AACTTGTTGGCAGGGGTTCT	CVM085_Ideonella_sakaiensis_1:833848	10
AACTTGTTGTGTCAGTGTTA	CVM085_Ideonella_sakaiensis_1:1150602	28	CVM085_Ideonella_sakaiensis_1_1029
AACTTGTTGTTGTCGTCTAT	CVM085_Ideonella_sakaiensis_1:143081	24	CVM085_Ideonella_sakaiensis_1_121
AACTTGTTTCTTCCGAGTTG	CVM085_Ideonella_sakaiensis_1:487524	27	CVM085_Ideonella_sakaiensis_1_424
AACTTGTTTGAAAGCGTGTT	CVM085_Ideonella_sakaiensis_1:3342638	14
AACTTGTTTGAACAAGTACA	CVM085_Ideonella_sakaiensis_2:133725	89	CVM085_Ideonella_sakaiensis_2_127
AACTTGTTTGGGTGCGTCCG	CVM085_Ideonella_sakaiensis_1:833848	7
AACTTGTTTTGGTGTGAGTG	CVM085_Ideonella_sakaiensis_1:833848	13
AACTTTAAAACACGGGAGTT	CVM085_Ideonella_sakaiensis_1:833848	5
AACTTTAAAAGTGGTTCGGA	CVM085_Ideonella_sakaiensis_2:1251959	28
AACTTTAAAGTCGTAAGTAA	CVM085_Ideonella_sakaiensis_1:671462	78
AACTTTAAATAAGATAGTGG	CVM085_Ideonella_sakaiensis_1:833848	12
AACTTTAAATATCATAGTCT	CVM085_Ideonella_sakaiensis_1:151503	146	CVM085_Ideonella_sakaiensis_1_129
AACTTTAAATCAAAAGGTAC	CVM085_Ideonella_sakaiensis_1:833848	10
AACTTTAAATGACTCTAGTT	CVM085_Ideonella_sakaiensis_1:2603955	3	CVM085_Ideonella_sakaiensis_1_2324
AACTTTAAATGACTCTCGTT	CVM085_Ideonella_sakaiensis_1:2603955	2072	CVM085_Ideonella_sakaiensis_1_2324
AACTTTAAATGACTCTCTTT	CVM085_Ideonella_sakaiensis_1:2603955	3	CVM085_Ideonella_sakaiensis_1_2324
AACTTTAACTAATCCATCAG	CVM085_Ideonella_sakaiensis_2:458634	24	CVM085_Ideonella_sakaiensis_2_412
AACTTTAACTACTTCAGTCA	CVM085_Ideonella_sakaiensis_1:3774050	64	CVM085_Ideonella_sakaiensis_1_3365
AACTTTAACTCTGTCCCGCG	CVM085_Ideonella_sakaiensis_1:1981632	12	CVM085_Ideonella_sakaiensis_1_1780
AACTTTAACTCTTAATGACT	CVM085_Ideonella_sakaiensis_1:665465	15	CVM085_Ideonella_sakaiensis_1_582
AACTTTAACTTGTCAGTCGT	CVM085_Ideonella_sakaiensis_2:137447	94	CVM085_Ideonella_sakaiensis_2_128
AACTTTAAGCACCCGGGCGT	CVM085_Ideonella_sakaiensis_1:1198155	31
AACTTTAAGGTAAGACCTCT	CVM085_Ideonella_sakaiensis_2:1331966	8	CVM085_Ideonella_sakaiensis_2_1205
AACTTTAAGTACTGGGAATT	CVM085_Ideonella_sakaiensis_1:833848	12
AACTTTAAGTAGCAGATGGG	CVM085_Ideonella_sakaiensis_1:2037271	10	CVM085_Ideonella_sakaiensis_1_1831
AACTTTAATACACTCCGCTC	CVM085_Ideonella_sakaiensis_1:2949722	126	CVM085_Ideonella_sakaiensis_1_2627
AACTTTAATTAAAGGTTTTA	CVM085_Ideonella_sakaiensis_1:833848	15
AACTTTAATTATAGCTCCGA	CVM085_Ideonella_sakaiensis_1:994247	12	CVM085_Ideonella_sakaiensis_1_894
AACTTTAATTGCCCACTAGC	CVM085_Ideonella_sakaiensis_1:833848	28
AACTTTAATTTGTGCTGTCG	CVM085_Ideonella_sakaiensis_1:4578140	50	CVM085_Ideonella_sakaiensis_1_4066
AACTTTACAAACAAATAAGC	CVM085_Ideonella_sakaiensis_2:137290	74	CVM085_Ideonella_sakaiensis_2_128
AACTTTACAAGAGGAGACCG	CVM085_Ideonella_sakaiensis_1:2782116	12	CVM085_Ideonella_sakaiensis_1_2488
AACTTTACAATGTTCCACAT	CVM085_Ideonella_sakaiensis_1:833848	11
AACTTTACACACTTAGTAGT	CVM085_Ideonella_sakaiensis_2:126335	114	CVM085_Ideonella_sakaiensis_2_124
AACTTTACAGGGTGTCCTTT	CVM085_Ideonella_sakaiensis_1:934542	36
AACTTTACATGACTCTCGTT	CVM085_Ideonella_sakaiensis_1:2603955	4	CVM085_Ideonella_sakaiensis_1_2324
AACTTTACATTGACCCACAT	CVM085_Ideonella_sakaiensis_1:691527	66
AACTTTACCCATAGGGTTAG	CVM085_Ideonella_sakaiensis_1:770816	31	CVM085_Ideonella_sakaiensis_1_669
AACTTTACCCCGGTCGTGAT	CVM085_Ideonella_sakaiensis_3:102234	11	CVM085_Ideonella_sakaiensis_3_103
AACTTTACCTTTGTTGTAAA	CVM085_Ideonella_sakaiensis_1:833848	24
AACTTTACGCACCTTGATAC	CVM085_Ideonella_sakaiensis_1:833848	50
AACTTTACGCATGAGTTACT	CVM085_Ideonella_sakaiensis_2:808694	39
AACTTTACGGAATCTTGTAT	CVM085_Ideonella_sakaiensis_1:833848	14
AACTTTACGTGTCAAATAGC	CVM085_Ideonella_sakaiensis_1:615043	9	CVM085_Ideonella_sakaiensis_1_539
AACTTTACTAGTCCCGTGAC	CVM085_Ideonella_sakaiensis_2:1278954	14	CVM085_Ideonella_sakaiensis_2_1153
AACTTTACTGTCCGTTTTCA	CVM085_Ideonella_sakaiensis_1:489748	22	CVM085_Ideonella_sakaiensis_1_426
AACTTTACTTATACGCTGTA	CVM085_Ideonella_sakaiensis_1:833848	19
AACTTTACTTCTCTTTTATA	CVM085_Ideonella_sakaiensis_1:206896	78	CVM085_Ideonella_sakaiensis_1_184
AACTTTACTTTGATACCGAG	CVM085_Ideonella_sakaiensis_2:701416	8
AACTTTAGAATTGATGGCTC	CVM085_Ideonella_sakaiensis_1:3899950	19
AACTTTAGAGTCAATAAGGG	CVM085_Ideonella_sakaiensis_1:487768	29	CVM085_Ideonella_sakaiensis_1_424
AACTTTAGCTCATGTGGGTG	CVM085_Ideonella_sakaiensis_1:1944653	1775	CVM085_Ideonella_sakaiensis_1_1753
AACTTTAGCTCATGTGTGTG	CVM085_Ideonella_sakaiensis_1:1944653	7	CVM085_Ideonella_sakaiensis_1_1753
AACTTTAGCTCATTTGGGTG	CVM085_Ideonella_sakaiensis_1:1944653	4	CVM085_Ideonella_sakaiensis_1_1753
AACTTTAGCTCCTGTGGGTG	CVM085_Ideonella_sakaiensis_1:1944653	3	CVM085_Ideonella_sakaiensis_1_1753
AACTTTAGGATTGATTAAAA	CVM085_Ideonella_sakaiensis_1:4060391	18	CVM085_Ideonella_sakaiensis_1_3597
AACTTTAGTAATTTCATGTA	CVM085_Ideonella_sakaiensis_1:2691367	1304	CVM085_Ideonella_sakaiensis_1_2409
AACTTTAGTACGATTTATCT	CVM085_Ideonella_sakaiensis_1:3975245	7	CVM085_Ideonella_sakaiensis_1_3522
AACTTTAGTACTTTCATGTA	CVM085_Ideonella_sakaiensis_1:2691367	4	CVM085_Ideonella_sakaiensis_1_2409
AACTTTAGTCTTTACATCCG	CVM085_Ideonella_sakaiensis_3:91146	7	CVM085_Ideonella_sakaiensis_3_94
AACTTTATAAGTCTTTACTA	CVM085_Ideonella_sakaiensis_1:61871	65
AACTTTATAATATACTATAC	CVM085_Ideonella_sakaiensis_1:692166	77
AACTTTATAATCATCAAGCG	CVM085_Ideonella_sakaiensis_1:2442236	4
AACTTTATAATCTCTTTATT	CVM085_Ideonella_sakaiensis_3:82924	17	CVM085_Ideonella_sakaiensis_3_86
AACTTTATACGTGTTCTAGA	CVM085_Ideonella_sakaiensis_1:833848	12
AACTTTATACTCATCAAGAG	CVM085_Ideonella_sakaiensis_1:2442236	7
AACTTTATACTCATCAAGCG	CVM085_Ideonella_sakaiensis_1:2442236	1909
AACTTTATACTCATCAAGCT	CVM085_Ideonella_sakaiensis_1:2442236	8
AACTTTATAGATGGTCGTTA	CVM085_Ideonella_sakaiensis_1:3726919	52	CVM085_Ideonella_sakaiensis_1_3322
AACTTTATAGCGTGTAAATC	CVM085_Ideonella_sakaiensis_1:833848	16
AACTTTATAGGGACCGATTG	CVM085_Ideonella_sakaiensis_1:2950848	67	CVM085_Ideonella_sakaiensis_1_2628
AACTTTATAGTGCGAGTTCG	CVM085_Ideonella_sakaiensis_1:1960908	19	CVM085_Ideonella_sakaiensis_1_1766
AACTTTATATAACAGCGTGA	CVM085_Ideonella_sakaiensis_1:1831980	67	CVM085_Ideonella_sakaiensis_1_1653
AACTTTATCCGCTTAAAATT	CVM085_Ideonella_sakaiensis_1:833848	15
AACTTTATCTATGGTTATTG	CVM085_Ideonella_sakaiensis_1:1322398	36
AACTTTATCTCAAGTAGGTG	CVM085_Ideonella_sakaiensis_1:2616158	81	CVM085_Ideonella_sakaiensis_1_2336
AACTTTATCTCTTTGGAGAT	CVM085_Ideonella_sakaiensis_1:1116785	12	CVM085_Ideonella_sakaiensis_1_1006
AACTTTATGATTTTGTAATG	CVM085_Ideonella_sakaiensis_1:3763644	17	CVM085_Ideonella_sakaiensis_1_3355
AACTTTATGCTATGGTATCG	CVM085_Ideonella_sakaiensis_1:833848	9
AACTTTATGCTGGATGGGTA	CVM085_Ideonella_sakaiensis_1:659363	30	CVM085_Ideonella_sakaiensis_1_573
AACTTTATGTTGATAGGCCA	CVM085_Ideonella_sakaiensis_1:833848	16
AACTTTATTCGAACCTTGTA	CVM085_Ideonella_sakaiensis_1:276484	37	CVM085_Ideonella_sakaiensis_1_249
AACTTTATTCTCCTATGTAA	CVM085_Ideonella_sakaiensis_1:833848	14
AACTTTATTGCTAGAGTTAA	CVM085_Ideonella_sakaiensis_1:324913	19
AACTTTATTGGCTTTAACAG	CVM085_Ideonella_sakaiensis_1:671611	34
AACTTTATTGTCACGGAAAG	CVM085_Ideonella_sakaiensis_3:128567	54
AACTTTATTTCAAATTTGCA	CVM085_Ideonella_sakaiensis_1:833848	20
AACTTTCAATGACTCTCGTT	CVM085_Ideonella_sakaiensis_1:2603955	9	CVM085_Ideonella_sakaiensis_1_2324
AACTTTCAATTATTTCTCTT	CVM085_Ideonella_sakaiensis_1:4014177	15
AACTTTCACTAACCTAACCC	CVM085_Ideonella_sakaiensis_1:1253002	26	CVM085_Ideonella_sakaiensis_1_1135
AACTTTCACTGTACCTAATG	CVM085_Ideonella_sakaiensis_1:542837	11
AACTTTCACTTCAAAGCAAG	CVM085_Ideonella_sakaiensis_1:4641536	31
AACTTTCAGGATGGAGTGAG	CVM085_Ideonella_sakaiensis_1:2721243	5	CVM085_Ideonella_sakaiensis_1_2435
AACTTTCAGGGAAGAGGGAC	CVM085_Ideonella_sakaiensis_1:2982430	11	CVM085_Ideonella_sakaiensis_1_2647
AACTTTCAGTTGATATGGGG	CVM085_Ideonella_sakaiensis_1:2744459	2443	CVM085_Ideonella_sakaiensis_1_2456
AACTTTCAGTTGATATTGGG	CVM085_Ideonella_sakaiensis_1:2744459	3	CVM085_Ideonella_sakaiensis_1_2456
AACTTTCAGTTGCTATGGGG	CVM085_Ideonella_sakaiensis_1:2744459	4	CVM085_Ideonella_sakaiensis_1_2456
AACTTTCATATGATTTAGAT	CVM085_Ideonella_sakaiensis_2:1219800	12
AACTTTCATGGTACGACCGT	CVM085_Ideonella_sakaiensis_1:2916172	20	CVM085_Ideonella_sakaiensis_1_2599
AACTTTCATGTGCTTATAAA	CVM085_Ideonella_sakaiensis_2:279913	15	CVM085_Ideonella_sakaiensis_2_245
AACTTTCCATTGTAAATAGT	CVM085_Ideonella_sakaiensis_1:2665836	56	CVM085_Ideonella_sakaiensis_1_2385
AACTTTCCCAGGGAATAGTC	CVM085_Ideonella_sakaiensis_1:2648580	25	CVM085_Ideonella_sakaiensis_1_2369
AACTTTCCGACAATAGCTTG	CVM085_Ideonella_sakaiensis_1:874873	38	CVM085_Ideonella_sakaiensis_1_779
AACTTTCCGGAGGTGTGCGG	CVM085_Ideonella_sakaiensis_1:1587818	13	CVM085_Ideonella_sakaiensis_1_1432
AACTTTCCGTCTTTTGTGGG	CVM085_Ideonella_sakaiensis_1:833848	27
AACTTTCCTTATGTAAGCTT	CVM085_Ideonella_sakaiensis_1:2282630	137	CVM085_Ideonella_sakaiensis_1_2036
AACTTTCGCGCATGTCCTAT	CVM085_Ideonella_sakaiensis_1:2653774	10	CVM085_Ideonella_sakaiensis_1_2371
AACTTTCTACATAAGCAGTA	CVM085_Ideonella_sakaiensis_2:133767	140	CVM085_Ideonella_sakaiensis_2_127
AACTTTCTACTCATCAAGCG	CVM085_Ideonella_sakaiensis_1:2442236	4
AACTTTCTAGCGATTCGTGC	CVM085_Ideonella_sakaiensis_1:3871120	39
AACTTTCTAGGTACGAAGGG	CVM085_Ideonella_sakaiensis_1:692751	9	CVM085_Ideonella_sakaiensis_1_604
AACTTTCTCACCATACCCAA	CVM085_Ideonella_sakaiensis_1:464563	5
AACTTTCTCACGCGGTTCGG	CVM085_Ideonella_sakaiensis_1:3968513	27	CVM085_Ideonella_sakaiensis_1_3516
AACTTTCTCCATCCATCGCA	CVM085_Ideonella_sakaiensis_1:1378605	11	CVM085_Ideonella_sakaiensis_1_1244
AACTTTCTCGGACACTTCAA	CVM085_Ideonella_sakaiensis_1:1138637	13	CVM085_Ideonella_sakaiensis_1_1022
AACTTTCTCGTTAATGGATT	CVM085_Ideonella_sakaiensis_1:833848	24
AACTTTCTGTTGCGTGGTGA	CVM085_Ideonella_sakaiensis_1:1638673	15	CVM085_Ideonella_sakaiensis_1_1480
AACTTTCTTATGGTGCTTCC	CVM085_Ideonella_sakaiensis_1:833848	18
AACTTTCTTTAAATTCTTTC	CVM085_Ideonella_sakaiensis_1:833848	16
AACTTTCTTTACATCATTTT	CVM085_Ideonella_sakaiensis_1:590831	5	CVM085_Ideonella_sakaiensis_1_519
AACTTTCTTTTAGTCCTTTG	CVM085_Ideonella_sakaiensis_1:1137885	65	CVM085_Ideonella_sakaiensis_1_1021
AACTTTGAAACATTAGACAG	CVM085_Ideonella_sakaiensis_1:4523363	11	CVM085_Ideonella_sakaiensis_1_4016
AACTTTGACATGCTGGGTAT	CVM085_Ideonella_sakaiensis_1:2909934	10
AACTTTGACCATGTGTAGCG	CVM085_Ideonella_sakaiensis_1:4046367	208	CVM085_Ideonella_sakaiensis_1_3586
AACTTTGACCATTGATAAGA	CVM085_Ideonella_sakaiensis_1:3672607	136
AACTTTGACGCTATCTTAGT	CVM085_Ideonella_sakaiensis_1:4624332	14	CVM085_Ideonella_sakaiensis_1_4107
AACTTTGAGCATGTAATTTT	CVM085_Ideonella_sakaiensis_2:656760	26
AACTTTGATCTGTGCTAGGC	CVM085_Ideonella_sakaiensis_2:137263	99	CVM085_Ideonella_sakaiensis_2_128
AACTTTGATCTTTGGATCCC	CVM085_Ideonella_sakaiensis_1:108015	26	CVM085_Ideonella_sakaiensis_1_95
AACTTTGATGCGCAACTAAA	CVM085_Ideonella_sakaiensis_2:189813	3
AACTTTGCAAGGGAGGCTAC	CVM085_Ideonella_sakaiensis_1:2738691	54	CVM085_Ideonella_sakaiensis_1_2452
AACTTTGCAGGCATGGAGTG	CVM085_Ideonella_sakaiensis_1:1367976	21
AACTTTGCATGTTGGTTATC	CVM085_Ideonella_sakaiensis_1:540253	7	CVM085_Ideonella_sakaiensis_1_473
AACTTTGCCGTGCATGGGGG	CVM085_Ideonella_sakaiensis_1:1383211	21
AACTTTGCCTGCGGTAGGCA	CVM085_Ideonella_sakaiensis_1:2044930	24	CVM085_Ideonella_sakaiensis_1_1836
AACTTTGCGTAGGGTTTAAG	CVM085_Ideonella_sakaiensis_1:276484	36	CVM085_Ideonella_sakaiensis_1_249
AACTTTGCTTCCTCGGAGAT	CVM085_Ideonella_sakaiensis_1:833848	7
AACTTTGCTTTACGGCAGTG	CVM085_Ideonella_sakaiensis_2:219802	21
AACTTTGGACACGATTGTAG	CVM085_Ideonella_sakaiensis_1:2661186	21	CVM085_Ideonella_sakaiensis_1_2381
AACTTTGGGATCCGTTACTA	CVM085_Ideonella_sakaiensis_1:3669545	44	CVM085_Ideonella_sakaiensis_1_3272
AACTTTGGTGAGTGAATTGT	CVM085_Ideonella_sakaiensis_1:833848	34
AACTTTGGTGTTTTTTTACT	CVM085_Ideonella_sakaiensis_1:4099865	22	CVM085_Ideonella_sakaiensis_1_3632
AACTTTGGTGTTTTTTTCCT	CVM085_Ideonella_sakaiensis_1:4099865	3	CVM085_Ideonella_sakaiensis_1_3632
AACTTTGGTTCTATAGTAGG	CVM085_Ideonella_sakaiensis_1:1765465	2157	CVM085_Ideonella_sakaiensis_1_1592
AACTTTGGTTCTATAGTAGT	CVM085_Ideonella_sakaiensis_1:1765465	3	CVM085_Ideonella_sakaiensis_1_1592
AACTTTGGTTCTATATTAGG	CVM085_Ideonella_sakaiensis_1:1765465	4	CVM085_Ideonella_sakaiensis_1_1592
AACTTTGGTTCTATCGTAGG	CVM085_Ideonella_sakaiensis_1:1765465	3	CVM085_Ideonella_sakaiensis_1_1592
AACTTTGGTTCTATGGTAGG	CVM085_Ideonella_sakaiensis_1:1765465	4	CVM085_Ideonella_sakaiensis_1_1592
AACTTTGTAACAAGTGCCAA	CVM085_Ideonella_sakaiensis_1:833848	19
AACTTTGTAACACCTACGTA	CVM085_Ideonella_sakaiensis_1:833848	8
AACTTTGTATACCCGATCGG	CVM085_Ideonella_sakaiensis_2:310629	19
AACTTTGTCAGTCGACTTAA	CVM085_Ideonella_sakaiensis_1:487936	3
AACTTTGTCGAAGCATTAGG	CVM085_Ideonella_sakaiensis_1:2667127	18	CVM085_Ideonella_sakaiensis_1_2387
AACTTTGTGAACTCTGAACC	CVM085_Ideonella_sakaiensis_1:833848	12
AACTTTGTGGTGTGGATTTT	CVM085_Ideonella_sakaiensis_1:2207633	14	CVM085_Ideonella_sakaiensis_1_1982
AACTTTGTGGTTAGTTACGG	CVM085_Ideonella_sakaiensis_2:305833	19	CVM085_Ideonella_sakaiensis_2_269
AACTTTGTTAAAACACTGCA	CVM085_Ideonella_sakaiensis_1:1769922	8	CVM085_Ideonella_sakaiensis_1_1595
AACTTTGTTAAAACCATGCA	CVM085_Ideonella_sakaiensis_1:1769922	16	CVM085_Ideonella_sakaiensis_1_1595
AACTTTGTTAAAACCCTGCA	CVM085_Ideonella_sakaiensis_1:1769922	7181	CVM085_Ideonella_sakaiensis_1_1595
AACTTTGTTAAAACCCTGTA	CVM085_Ideonella_sakaiensis_1:1769922	4	CVM085_Ideonella_sakaiensis_1_1595
AACTTTGTTAAAACCCTTCA	CVM085_Ideonella_sakaiensis_1:1769922	9	CVM085_Ideonella_sakaiensis_1_1595
AACTTTGTTAAACCCCTGCA	CVM085_Ideonella_sakaiensis_1:1769922	5	CVM085_Ideonella_sakaiensis_1_1595
AACTTTGTTAACACCCTGCA	CVM085_Ideonella_sakaiensis_1:1769922	3	CVM085_Ideonella_sakaiensis_1_1595
AACTTTGTTACAACCCTGCA	CVM085_Ideonella_sakaiensis_1:1769922	6	CVM085_Ideonella_sakaiensis_1_1595
AACTTTGTTCAAACCCTGCA	CVM085_Ideonella_sakaiensis_1:1769922	3	CVM085_Ideonella_sakaiensis_1_1595
AACTTTGTTCAATATAGTAA	CVM085_Ideonella_sakaiensis_1:3031734	63	CVM085_Ideonella_sakaiensis_1_2693
AACTTTGTTGCCTTATTGAG	CVM085_Ideonella_sakaiensis_1:3041430	20	CVM085_Ideonella_sakaiensis_1_2699
AACTTTGTTGGCGATTATTG	CVM085_Ideonella_sakaiensis_1:670485	25	CVM085_Ideonella_sakaiensis_1_585
AACTTTGTTGGGAAGGTGAG	CVM085_Ideonella_sakaiensis_1:692886	17	CVM085_Ideonella_sakaiensis_1_604
AACTTTGTTTACAAGTCCGC	CVM085_Ideonella_sakaiensis_1:3328962	19	CVM085_Ideonella_sakaiensis_1_2949
AACTTTGTTTCATTCAAGTA	CVM085_Ideonella_sakaiensis_1:1803616	10	CVM085_Ideonella_sakaiensis_1_1628
AACTTTGTTTTAACATATGC	CVM085_Ideonella_sakaiensis_1:2905516	12	CVM085_Ideonella_sakaiensis_1_2589
AACTTTTAAACTAGATCATA	CVM085_Ideonella_sakaiensis_2:604778	37
AACTTTTAAAGGGCTGCAAG	CVM085_Ideonella_sakaiensis_1:468470	31
AACTTTTAAATCTGCGGCGG	CVM085_Ideonella_sakaiensis_1:833848	22
AACTTTTAACCTTTGCAAAG	CVM085_Ideonella_sakaiensis_1:2744459	9	CVM085_Ideonella_sakaiensis_1_2456
AACTTTTAAGTCTGTATTCC	CVM085_Ideonella_sakaiensis_1:1239583	14	CVM085_Ideonella_sakaiensis_1_1122
AACTTTTAAGTTGAACGATG	CVM085_Ideonella_sakaiensis_1:1083344	12
AACTTTTAAGTTTATTTCGA	CVM085_Ideonella_sakaiensis_2:796375	10
AACTTTTAATGACATCGCAT	CVM085_Ideonella_sakaiensis_1:237278	10	CVM085_Ideonella_sakaiensis_1_210
AACTTTTACCCCGGAGTTAA	CVM085_Ideonella_sakaiensis_1:833848	29
AACTTTTACTAAGTTTAAAT	CVM085_Ideonella_sakaiensis_1:833848	7
AACTTTTACTCACGGAGCAA	CVM085_Ideonella_sakaiensis_1:833848	11
AACTTTTAGAAAGTCAAGGC	CVM085_Ideonella_sakaiensis_1:154687	7	CVM085_Ideonella_sakaiensis_1_132
AACTTTTAGAAAGTTGCGGA	CVM085_Ideonella_sakaiensis_1:1137361	31	CVM085_Ideonella_sakaiensis_1_1021
AACTTTTAGGACTGGTTCTT	CVM085_Ideonella_sakaiensis_1:1751881	80	CVM085_Ideonella_sakaiensis_1_1579
AACTTTTAGGTCTGGAGGTT	CVM085_Ideonella_sakaiensis_2:792801	8	CVM085_Ideonella_sakaiensis_2_720
AACTTTTATAATTAACGGAT	CVM085_Ideonella_sakaiensis_1:833848	17
AACTTTTATCAAGCTAGGCT	CVM085_Ideonella_sakaiensis_1:2639676	22	CVM085_Ideonella_sakaiensis_1_2364
AACTTTTATCATAGATATTG	CVM085_Ideonella_sakaiensis_2:151746	4
AACTTTTATGGAGCATGAGT	CVM085_Ideonella_sakaiensis_1:667931	23
AACTTTTCAAGGTAACGGGT	CVM085_Ideonella_sakaiensis_1:2649762	45	CVM085_Ideonella_sakaiensis_1_2369
AACTTTTCATAGTCCATACA	CVM085_Ideonella_sakaiensis_1:833848	21
AACTTTTCATATTGTTATTG	CVM085_Ideonella_sakaiensis_1:2001020	14	CVM085_Ideonella_sakaiensis_1_1801
AACTTTTCCGGCTGCTGCAA	CVM085_Ideonella_sakaiensis_1:3750613	188
AACTTTTCGAAGGCGCCACC	CVM085_Ideonella_sakaiensis_1:3776619	7	CVM085_Ideonella_sakaiensis_1_3367
AACTTTTCGCTAACTAATAC	CVM085_Ideonella_sakaiensis_1:833848	11
AACTTTTCGTCATTGCTTAG	CVM085_Ideonella_sakaiensis_1:2747338	3
AACTTTTCTGCTTTGGGCGA	CVM085_Ideonella_sakaiensis_2:1022238	35
AACTTTTCTGTGTATAATGA	CVM085_Ideonella_sakaiensis_1:4671260	17	CVM085_Ideonella_sakaiensis_1_4151
AACTTTTGAGCTAGCTCATG	CVM085_Ideonella_sakaiensis_1:833848	10
AACTTTTGAGGTATATCGAA	CVM085_Ideonella_sakaiensis_1:2399661	32	CVM085_Ideonella_sakaiensis_1_2142
AACTTTTGGATGATTCCCAT	CVM085_Ideonella_sakaiensis_1:833848	7
AACTTTTGGCGTCATATATT	CVM085_Ideonella_sakaiensis_1:3273107	21
AACTTTTGGTATGGAGTCGA	CVM085_Ideonella_sakaiensis_1:1178531	11
AACTTTTGGTTACGATTGTG	CVM085_Ideonella_sakaiensis_1:1296315	3	CVM085_Ideonella_sakaiensis_1_1164
AACTTTTGGTTACGCTTGTG	CVM085_Ideonella_sakaiensis_1:1296315	163	CVM085_Ideonella_sakaiensis_1_1164
AACTTTTGTCGGAGGCTATT	CVM085_Ideonella_sakaiensis_2:826169	5	CVM085_Ideonella_sakaiensis_2_755
AACTTTTGTGTCCTATTTTC	CVM085_Ideonella_sakaiensis_1:1640341	9	CVM085_Ideonella_sakaiensis_1_1482
AACTTTTTAGTGACTATTAA	CVM085_Ideonella_sakaiensis_1:833848	3
AACTTTTTAGTGACTATTCA	CVM085_Ideonella_sakaiensis_1:833848	3659
AACTTTTTAGTGACTCTTCA	CVM085_Ideonella_sakaiensis_1:833848	4
AACTTTTTATTGACTATTGA	CVM085_Ideonella_sakaiensis_1:833848	20
AACTTTTTCGTCAGAAAATC	CVM085_Ideonella_sakaiensis_1:833848	15
AACTTTTTCGTGACTATTCA	CVM085_Ideonella_sakaiensis_1:833848	10
AACTTTTTTCGAAGCATATG	CVM085_Ideonella_sakaiensis_1:537889	13
AACTTTTTTCTAACGGATGG	CVM085_Ideonella_sakaiensis_1:212545	8
AAGAAAAAAAGCCAGTAGTG	CVM085_Ideonella_sakaiensis_1:4652331	5	CVM085_Ideonella_sakaiensis_1_4132
AAGAAAAAAATTATTATGCC	CVM085_Ideonella_sakaiensis_2:152066	132	CVM085_Ideonella_sakaiensis_2_140
AAGAAAAAACGTCGAATGAG	CVM085_Ideonella_sakaiensis_1:833848	5
AAGAAAAAACTCGGAATAGC	CVM085_Ideonella_sakaiensis_2:923809	53
AAGAAAAAAGATTCGGATAA	CVM085_Ideonella_sakaiensis_1:571963	22
AAGAAAAAATGATTATTGGG	CVM085_Ideonella_sakaiensis_1:3668230	18	CVM085_Ideonella_sakaiensis_1_3270
AAGAAAAACACGGTAGTATG	CVM085_Ideonella_sakaiensis_1:2833083	95	CVM085_Ideonella_sakaiensis_1_2527
AAGAAAAACAGGAGAGAGGA	CVM085_Ideonella_sakaiensis_1:833848	18
AAGAAAAACCTAATGGAAAT	CVM085_Ideonella_sakaiensis_2:321701	27	CVM085_Ideonella_sakaiensis_2_284
AAGAAAAACTTGAGTGTCTG	CVM085_Ideonella_sakaiensis_1:1792863	3	CVM085_Ideonella_sakaiensis_1_1616
AAGAAAAAGCGGCTGGGGGG	CVM085_Ideonella_sakaiensis_1:1583537	12	CVM085_Ideonella_sakaiensis_1_1430
AAGAAAAAGGAGAGGATTCA	CVM085_Ideonella_sakaiensis_1:4625215	30	CVM085_Ideonella_sakaiensis_1_4108
AAGAAAAAGGGGAAAGTAGA	CVM085_Ideonella_sakaiensis_1:4384059	158	CVM085_Ideonella_sakaiensis_1_3899
AAGAAAAAGGTCCACATACT	CVM085_Ideonella_sakaiensis_1:531356	21	CVM085_Ideonella_sakaiensis_1_462
AAGAAAAAGTAGTGGGCAAT	CVM085_Ideonella_sakaiensis_1:833848	12
AAGAAAAATATACGTTGATG	CVM085_Ideonella_sakaiensis_1:2041190	43	CVM085_Ideonella_sakaiensis_1_1834
AAGAAAACACTCCTTATCTC	CVM085_Ideonella_sakaiensis_1:833848	32
AAGAAAACATTCAAAGATAG	CVM085_Ideonella_sakaiensis_1:1773171	31
AAGAAAACCTTTGAGGTGAA	CVM085_Ideonella_sakaiensis_1:2746749	62	CVM085_Ideonella_sakaiensis_1_2458
AAGAAAACTTATGAGACAAT	CVM085_Ideonella_sakaiensis_1:1911617	11	CVM085_Ideonella_sakaiensis_1_1728
AAGAAAACTTTAGAATGACT	CVM085_Ideonella_sakaiensis_2:197325	20	CVM085_Ideonella_sakaiensis_2_176
AAGAAAAGACCTACTTTTAG	CVM085_Ideonella_sakaiensis_1:833848	12
AAGAAAAGCTGGTCTATGTT	CVM085_Ideonella_sakaiensis_1:833848	16
AAGAAAAGCTTAGTGGATAT	CVM085_Ideonella_sakaiensis_1:3931730	59
AAGAAAAGGTGCGGACCCCT	CVM085_Ideonella_sakaiensis_1:1138313	4	CVM085_Ideonella_sakaiensis_1_1022
AAGAAAAGTCCTAGCATACC	CVM085_Ideonella_sakaiensis_1:833848	17
AAGAAAAGTCTGACGATGTC	CVM085_Ideonella_sakaiensis_1:485914	3	CVM085_Ideonella_sakaiensis_1_423
AAGAAAAGTCTGAGTCTGGC	CVM085_Ideonella_sakaiensis_1:2830752	37	CVM085_Ideonella_sakaiensis_1_2526
AAGAAAATACTCTACTTGGA	CVM085_Ideonella_sakaiensis_2:262485	17
AAGAAAATAGTTGGGGGCGT	CVM085_Ideonella_sakaiensis_1:1829719	85
AAGAAAATATTGTATGTATT	CVM085_Ideonella_sakaiensis_1:833848	15
AAGAAAATCACACGTCTCCG	CVM085_Ideonella_sakaiensis_1:2694329	18	CVM085_Ideonella_sakaiensis_1_2411
AAGAAAATCTAGAACAAATA	CVM085_Ideonella_sakaiensis_1:833848	28
AAGAAAATCTATGGCGGTCT	CVM085_Ideonella_sakaiensis_2:151257	18	CVM085_Ideonella_sakaiensis_2_139
AAGAAAATCTCTGTACGGGA	CVM085_Ideonella_sakaiensis_1:833848	6
AAGAAAATGACTAGAAGGCG	CVM085_Ideonella_sakaiensis_1:1813648	207	CVM085_Ideonella_sakaiensis_1_1637
AAGAAAATGCACTATCGCGT	CVM085_Ideonella_sakaiensis_1:833848	11
AAGAAAATGGGCTTACCTGG	CVM085_Ideonella_sakaiensis_1:4007940	32	CVM085_Ideonella_sakaiensis_1_3552
AAGAAAATGTAGGTCATAAG	CVM085_Ideonella_sakaiensis_1:2667172	50	CVM085_Ideonella_sakaiensis_1_2387
AAGAAAATTATGTCTGGTCT	CVM085_Ideonella_sakaiensis_1:833848	11
AAGAAAATTGTATTCCACAG	CVM085_Ideonella_sakaiensis_1:450675	11	CVM085_Ideonella_sakaiensis_1_396
AAGAAACAAAGAATTGCTCA	CVM085_Ideonella_sakaiensis_1:4002585	13	CVM085_Ideonella_sakaiensis_1_3547
AAGAAACAAATGAGAAGGTT	CVM085_Ideonella_sakaiensis_1:833848	18
AAGAAACAACTCTATCATAC	CVM085_Ideonella_sakaiensis_1:721684	236	CVM085_Ideonella_sakaiensis_1_630
AAGAAACAATGAAATTAATG	CVM085_Ideonella_sakaiensis_1:4654827	39	CVM085_Ideonella_sakaiensis_1_4133
AAGAAACACCCTCACACTCT	CVM085_Ideonella_sakaiensis_1:419740	13	CVM085_Ideonella_sakaiensis_1_370
AAGAAACAGGTACACTTGAG	CVM085_Ideonella_sakaiensis_1:467130	18	CVM085_Ideonella_sakaiensis_1_407
AAGAAACAGTTACTGCCTGG	CVM085_Ideonella_sakaiensis_1:833848	12
AAGAAACATCTGAAACCGCT	CVM085_Ideonella_sakaiensis_1:833848	99
AAGAAACATCTTACTGTTGT	CVM085_Ideonella_sakaiensis_1:833848	3
AAGAAACATGAATGAGTAAG	CVM085_Ideonella_sakaiensis_1:136715	47	CVM085_Ideonella_sakaiensis_1_113
AAGAAACATGTAAATGTGCG	CVM085_Ideonella_sakaiensis_1:3177420	13	CVM085_Ideonella_sakaiensis_1_2816
AAGAAACCAACAGTTGCCAA	CVM085_Ideonella_sakaiensis_1:1048555	13	CVM085_Ideonella_sakaiensis_1_946
AAGAAACCAATTCAATATGC	CVM085_Ideonella_sakaiensis_3:103648	44
AAGAAACCATATACAACTAG	CVM085_Ideonella_sakaiensis_1:3689207	35	CVM085_Ideonella_sakaiensis_1_3287
AAGAAACCCCGTTACCACTG	CVM085_Ideonella_sakaiensis_1:490784	21	CVM085_Ideonella_sakaiensis_1_427
AAGAAACCCTATGTAATGGG	CVM085_Ideonella_sakaiensis_1:833848	13
AAGAAACCCTGGTAAGGGCG	CVM085_Ideonella_sakaiensis_1:1138792	270	CVM085_Ideonella_sakaiensis_1_1022
AAGAAACCGAGGAATTAAAT	CVM085_Ideonella_sakaiensis_1:3572374	25	CVM085_Ideonella_sakaiensis_1_3180
AAGAAACCGCCATCCCAAAC	CVM085_Ideonella_sakaiensis_1:3822280	14	CVM085_Ideonella_sakaiensis_1_3401
AAGAAACCTCAGGGTCACAA	CVM085_Ideonella_sakaiensis_1:2790834	278	CVM085_Ideonella_sakaiensis_1_2496
AAGAAACCTTAAAGAATTTA	CVM085_Ideonella_sakaiensis_1:1753195	14	CVM085_Ideonella_sakaiensis_1_1581
AAGAAACCTTTACAGAGCTG	CVM085_Ideonella_sakaiensis_1:4113916	64	CVM085_Ideonella_sakaiensis_1_3644
AAGAAACGAGGTAGAGCAAG	CVM085_Ideonella_sakaiensis_2:212424	9	CVM085_Ideonella_sakaiensis_2_189
AAGAAACGATGATAGGTGAT	CVM085_Ideonella_sakaiensis_1:2691705	4
AAGAAACGCACAAGACATGG	CVM085_Ideonella_sakaiensis_1:204528	16	CVM085_Ideonella_sakaiensis_1_181
AAGAAACGCCTCTAGGCTAA	CVM085_Ideonella_sakaiensis_1:1630613	58	CVM085_Ideonella_sakaiensis_1_1473
AAGAAACGGCGCTAACTGTA	CVM085_Ideonella_sakaiensis_1:833848	6
AAGAAACGGGTAGTTGCTTA	CVM085_Ideonella_sakaiensis_1:2665369	16
AAGAAACGTAAGGGTTTTTC	CVM085_Ideonella_sakaiensis_1:3963752	14	CVM085_Ideonella_sakaiensis_1_3513
AAGAAACGTATACTCCGCAG	CVM085_Ideonella_sakaiensis_1:970431	10	CVM085_Ideonella_sakaiensis_1_867
AAGAAACGTATGTTCGGGGG	CVM085_Ideonella_sakaiensis_1:833848	27
AAGAAACTACACACCCAGAG	CVM085_Ideonella_sakaiensis_1:3410921	23	CVM085_Ideonella_sakaiensis_1_3017
AAGAAACTACTAGCACATTG	CVM085_Ideonella_sakaiensis_1:1824416	19	CVM085_Ideonella_sakaiensis_1_1648
AAGAAACTATGTGACGATGG	CVM085_Ideonella_sakaiensis_1:1831647	36	CVM085_Ideonella_sakaiensis_1_1653
AAGAAACTCAGGGTGTGCGT	CVM085_Ideonella_sakaiensis_1:2747280	15
AAGAAACTCTAGATACGTTT	CVM085_Ideonella_sakaiensis_1:2127060	9	CVM085_Ideonella_sakaiensis_1_1910
AAGAAACTGAAAGCACACGG	CVM085_Ideonella_sakaiensis_1:2810981	3	CVM085_Ideonella_sakaiensis_1_2516
AAGAAACTGGAAGACGATTA	CVM085_Ideonella_sakaiensis_2:541161	13
AAGAAACTGGCTGCTGTTAG	CVM085_Ideonella_sakaiensis_2:622054	38	CVM085_Ideonella_sakaiensis_2_563
AAGAAACTGGGGATATGGAG	CVM085_Ideonella_sakaiensis_1:833848	31
AAGAAACTGTTATAATTTTA	CVM085_Ideonella_sakaiensis_1:833848	4
AAGAAACTGTTTCAAATGTT	CVM085_Ideonella_sakaiensis_1:833848	13
AAGAAACTGTTTGCTAGGGA	CVM085_Ideonella_sakaiensis_1:2601953	12
AAGAAACTTATGCCTTACAA	CVM085_Ideonella_sakaiensis_1:1149535	19	CVM085_Ideonella_sakaiensis_1_1029
AAGAAACTTCTCTTGTCCGG	CVM085_Ideonella_sakaiensis_2:345077	13	CVM085_Ideonella_sakaiensis_2_303
AAGAAACTTTTTGCGGGCGT	CVM085_Ideonella_sakaiensis_1:2790141	100	CVM085_Ideonella_sakaiensis_1_2496
AAGAAAGAAAGTGTTTGGAA	CVM085_Ideonella_sakaiensis_1:833848	23
AAGAAAGAGCAGAGCTAGCT	CVM085_Ideonella_sakaiensis_2:694085	8
AAGAAAGAGTGGCGTCATAC	CVM085_Ideonella_sakaiensis_3:100075	12	CVM085_Ideonella_sakaiensis_3_101
AAGAAAGATCCTTATAGGAC	CVM085_Ideonella_sakaiensis_1:833848	12
AAGAAAGCACAATAAAGCTT	CVM085_Ideonella_sakaiensis_2:1163111	13	CVM085_Ideonella_sakaiensis_2_1051
AAGAAAGCAGAAGAGGATGA	CVM085_Ideonella_sakaiensis_1:917255	7	CVM085_Ideonella_sakaiensis_1_814
AAGAAAGCATAGACCTTGTT	CVM085_Ideonella_sakaiensis_1:833848	8
AAGAAAGCTTATTTAATGAG	CVM085_Ideonella_sakaiensis_1:3527615	11	CVM085_Ideonella_sakaiensis_1_3143
AAGAAAGCTTCCTCTAGGCG	CVM085_Ideonella_sakaiensis_1:833848	10
AAGAAAGCTTCCTTTGACTC	CVM085_Ideonella_sakaiensis_1:833848	18
AAGAAAGGAAATGAGTTAGG	CVM085_Ideonella_sakaiensis_1:833848	10
AAGAAAGGAACTGGTTTCAA	CVM085_Ideonella_sakaiensis_1:251631	7	CVM085_Ideonella_sakaiensis_1_222
AAGAAAGGACATAAACGATC	CVM085_Ideonella_sakaiensis_1:1146767	89	CVM085_Ideonella_sakaiensis_1_1027
AAGAAAGGATTACAGTCAAG	CVM085_Ideonella_sakaiensis_1:833848	6
AAGAAAGGCAAGGCGAGGTG	CVM085_Ideonella_sakaiensis_2:148270	42	CVM085_Ideonella_sakaiensis_2_137
AAGAAAGGCATTACGCGGAA	CVM085_Ideonella_sakaiensis_1:3342066	176
AAGAAAGGCTAAATGGGGTG	CVM085_Ideonella_sakaiensis_1:2650295	28	CVM085_Ideonella_sakaiensis_1_2369
AAGAAAGGCTCGGTGTGTAT	CVM085_Ideonella_sakaiensis_1:2747283	133
AAGAAAGGTAAAGGGGATTT	CVM085_Ideonella_sakaiensis_1:1138499	41	CVM085_Ideonella_sakaiensis_1_1022
AAGAAAGGTAGTATGGAGGG	CVM085_Ideonella_sakaiensis_1:833848	4
AAGAAAGGTCAGGAGGGCGA	CVM085_Ideonella_sakaiensis_2:1319343	8	CVM085_Ideonella_sakaiensis_2_1190
AAGAAAGTAATAAGTTTACG	CVM085_Ideonella_sakaiensis_1:4453525	19	CVM085_Ideonella_sakaiensis_1_3958
AAGAAAGTAATGCAGTTTGA	CVM085_Ideonella_sakaiensis_1:3287901	17	CVM085_Ideonella_sakaiensis_1_2919
AAGAAAGTAGATGTATTTGC	CVM085_Ideonella_sakaiensis_1:833848	6
AAGAAAGTAGGGTATTGGTA	CVM085_Ideonella_sakaiensis_1:1363913	12
AAGAAAGTATGAATCGTATT	CVM085_Ideonella_sakaiensis_2:993001	610
AAGAAAGTGTAAAGGTTACG	CVM085_Ideonella_sakaiensis_1:1760191	50	CVM085_Ideonella_sakaiensis_1_1587
AAGAAAGTTACAGTAGGAGT	CVM085_Ideonella_sakaiensis_1:833848	16
AAGAAAGTTCATCGGGCCGG	CVM085_Ideonella_sakaiensis_1:4534932	9	CVM085_Ideonella_sakaiensis_1_4029
AAGAAAGTTGATGTTTAACT	CVM085_Ideonella_sakaiensis_2:863444	22	CVM085_Ideonella_sakaiensis_2_780
AAGAAAGTTGGCTCGGTGTG	CVM085_Ideonella_sakaiensis_1:833848	18
AAGAAAGTTGGTCGTGCTTG	CVM085_Ideonella_sakaiensis_1:4519331	77	CVM085_Ideonella_sakaiensis_1_4013
AAGAAAGTTTATTACATAAT	CVM085_Ideonella_sakaiensis_1:1762030	162	CVM085_Ideonella_sakaiensis_1_1590
AAGAAAGTTTTCTGACCGAA	CVM085_Ideonella_sakaiensis_1:833848	16
AAGAAATAAGTGCCAGGTTA	CVM085_Ideonella_sakaiensis_2:842037	45	CVM085_Ideonella_sakaiensis_2_762
AAGAAATACATCTTCAGTTA	CVM085_Ideonella_sakaiensis_1:833848	11
AAGAAATACATGGTCGTGAT	CVM085_Ideonella_sakaiensis_2:677726	10	CVM085_Ideonella_sakaiensis_2_613
AAGAAATACCAGTTATTGGT	CVM085_Ideonella_sakaiensis_1:929321	13
AAGAAATACGAAAGCTTATA	CVM085_Ideonella_sakaiensis_1:833848	3
AAGAAATACGAACGATTATA	CVM085_Ideonella_sakaiensis_1:833848	3
AAGAAATACGAACGCTTATA	CVM085_Ideonella_sakaiensis_1:833848	1987
AAGAAATACGAACTCTTATA	CVM085_Ideonella_sakaiensis_1:833848	3
AAGAAATACTAACGCTTATA	CVM085_Ideonella_sakaiensis_1:833848	3
AAGAAATAGGTTGGCTTCTG	CVM085_Ideonella_sakaiensis_1:1833009	95	CVM085_Ideonella_sakaiensis_1_1653
AAGAAATAGTAAGTATCGTA	CVM085_Ideonella_sakaiensis_1:2381824	14
AAGAAATAGTGGTAGACTTT	CVM085_Ideonella_sakaiensis_2:102941	20	CVM085_Ideonella_sakaiensis_2_110
AAGAAATATGGAGGGCTGGA	CVM085_Ideonella_sakaiensis_1:2669681	15	CVM085_Ideonella_sakaiensis_1_2389
AAGAAATATGGTTCCTCATG	CVM085_Ideonella_sakaiensis_1:833848	17
AAGAAATATGGTTGCTAGTA	CVM085_Ideonella_sakaiensis_1:833848	10
AAGAAATCAGCTTCCTAAAA	CVM085_Ideonella_sakaiensis_1:1819472	53	CVM085_Ideonella_sakaiensis_1_1644
AAGAAATCATAGGGTAGATC	CVM085_Ideonella_sakaiensis_1:3930165	13	CVM085_Ideonella_sakaiensis_1_3499
AAGAAATCGAAGGGCTTGGT	CVM085_Ideonella_sakaiensis_1:2427875	16
AAGAAATCGCGTCGAAAGAC	CVM085_Ideonella_sakaiensis_1:4527074	12	CVM085_Ideonella_sakaiensis_1_4020
AAGAAATCGCTAACGGGTTT	CVM085_Ideonella_sakaiensis_1:833848	13
AAGAAATGAAAGGATTCGGT	CVM085_Ideonella_sakaiensis_1:3011216	10	CVM085_Ideonella_sakaiensis_1_2673
AAGAAATGCACATTGGCTGG	CVM085_Ideonella_sakaiensis_1:437856	62	CVM085_Ideonella_sakaiensis_1_384
AAGAAATGGACGCCGCGTGG	CVM085_Ideonella_sakaiensis_1:2648895	23	CVM085_Ideonella_sakaiensis_1_2369
AAGAAATGGGACAGACAACG	CVM085_Ideonella_sakaiensis_1:1911617	18	CVM085_Ideonella_sakaiensis_1_1728
AAGAAATTAGCATATGCCGT	CVM085_Ideonella_sakaiensis_1:581073	93	CVM085_Ideonella_sakaiensis_1_509
AAGAAATTATAACGATCAAC	CVM085_Ideonella_sakaiensis_1:3485399	7	CVM085_Ideonella_sakaiensis_1_3088
AAGAAATTATAGCTACACGT	CVM085_Ideonella_sakaiensis_2:1240570	45
AAGAAATTCCAAACCACGCT	CVM085_Ideonella_sakaiensis_1:833848	22
AAGAAATTCTTTCTTTTTAT	CVM085_Ideonella_sakaiensis_2:150640	101
AAGAAATTGTAAGGGTAATA	CVM085_Ideonella_sakaiensis_1:3817513	157	CVM085_Ideonella_sakaiensis_1_3399
AAGAAATTGTTTCGATGGTT	CVM085_Ideonella_sakaiensis_1:2805556	38
AAGAAATTTAATTTGAGCAC	CVM085_Ideonella_sakaiensis_1:2270433	18	CVM085_Ideonella_sakaiensis_1_2029
AAGAAATTTCGAGGATTAAC	CVM085_Ideonella_sakaiensis_1:833848	31
AAGAAATTTGGAATGTCCCA	CVM085_Ideonella_sakaiensis_1:779373	23	CVM085_Ideonella_sakaiensis_1_675
AAGAAATTTGTACCGCGGAC	CVM085_Ideonella_sakaiensis_1:833848	14
AAGAACAAAATAGCTTCGGC	CVM085_Ideonella_sakaiensis_1:4623702	31
AAGAACAAAGGGCGTTCAGA	CVM085_Ideonella_sakaiensis_1:833848	11
AAGAACAAATGTTGGCAGCA	CVM085_Ideonella_sakaiensis_1:1680308	16	CVM085_Ideonella_sakaiensis_1_1515
AAGAACAAATTATTTTGTAA	CVM085_Ideonella_sakaiensis_1:224688	15
AAGAACAACATGCCCGGAGA	CVM085_Ideonella_sakaiensis_1:3757914	14	CVM085_Ideonella_sakaiensis_1_3350
AAGAACAACGGTGTTTGGGG	CVM085_Ideonella_sakaiensis_1:833848	14
AAGAACAAGTTGCGCTGAGA	CVM085_Ideonella_sakaiensis_1:833848	4
AAGAACAATAACAACCATTT	CVM085_Ideonella_sakaiensis_1:833848	20
AAGAACAATATGGGAGACAT	CVM085_Ideonella_sakaiensis_1:671462	8
AAGAACAATGTTAGTCTTTG	CVM085_Ideonella_sakaiensis_1:4650464	10	CVM085_Ideonella_sakaiensis_1_4130
AAGAACACACGCTTGCACGT	CVM085_Ideonella_sakaiensis_2:840836	38	CVM085_Ideonella_sakaiensis_2_761
AAGAACACAGTGTTAGTATC	CVM085_Ideonella_sakaiensis_1:1763097	114	CVM085_Ideonella_sakaiensis_1_1591
AAGAACACATGTCCTGGATG	CVM085_Ideonella_sakaiensis_1:4061069	432
AAGAACACATTACCCGGGAT	CVM085_Ideonella_sakaiensis_1:3782661	36	CVM085_Ideonella_sakaiensis_1_3372
AAGAACACCGCCTGACCGTT	CVM085_Ideonella_sakaiensis_1:833848	19
AAGAACACCTGTGGTTTGGA	CVM085_Ideonella_sakaiensis_1:833848	51
AAGAACACGGGTTCTTTTTC	CVM085_Ideonella_sakaiensis_2:1004810	3	CVM085_Ideonella_sakaiensis_2_902
AAGAACACGTGTTCTTTTTA	CVM085_Ideonella_sakaiensis_2:1004810	4	CVM085_Ideonella_sakaiensis_2_902
AAGAACACTTGCGCATTTAT	CVM085_Ideonella_sakaiensis_1:410104	102	CVM085_Ideonella_sakaiensis_1_361
AAGAACACTTGTATTGGTCA	CVM085_Ideonella_sakaiensis_1:4518284	21
AAGAACACTTTACTGCCGGT	CVM085_Ideonella_sakaiensis_1:2678939	19	CVM085_Ideonella_sakaiensis_1_2398
AAGAACAGACACCAGTGTCT	CVM085_Ideonella_sakaiensis_1:4558191	40	CVM085_Ideonella_sakaiensis_1_4051
AAGAACAGATACTGGAAAGG	CVM085_Ideonella_sakaiensis_1:833848	11
AAGAACAGATATGGTGGGTG	CVM085_Ideonella_sakaiensis_1:1764169	85	CVM085_Ideonella_sakaiensis_1_1592
AAGAACAGATTACGCTCCCA	CVM085_Ideonella_sakaiensis_1:3746511	36
AAGAACAGGAGTGTTTTAAT	CVM085_Ideonella_sakaiensis_1:104160	4	CVM085_Ideonella_sakaiensis_1_93
AAGAACAGGGTGCAGTGGTT	CVM085_Ideonella_sakaiensis_1:833848	10
AAGAACAGGTAGGAGACAAC	CVM085_Ideonella_sakaiensis_1:4086108	4	CVM085_Ideonella_sakaiensis_1_3621
AAGAACAGGTGTAAGCCCCT	CVM085_Ideonella_sakaiensis_1:833848	12
AAGAACATAAACGAATTCTG	CVM085_Ideonella_sakaiensis_1:833848	17
AAGAACATACCGCACATGAT	CVM085_Ideonella_sakaiensis_1:271614	8
AAGAACATACTGTTATTTTT	CVM085_Ideonella_sakaiensis_1:833848	16
AAGAACATATACGCTGGGCG	CVM085_Ideonella_sakaiensis_2:1225191	25
AAGAACATATGAATCTAGGG	CVM085_Ideonella_sakaiensis_1:833848	17
AAGAACATATTGTGAAATAC	CVM085_Ideonella_sakaiensis_2:133428	40
AAGAACATGAAAGCACACGG	CVM085_Ideonella_sakaiensis_1:2810981	5	CVM085_Ideonella_sakaiensis_1_2516
AAGAACATGATCGCATATTA	CVM085_Ideonella_sakaiensis_1:490328	5
AAGAACATGGAAATGACTCT	CVM085_Ideonella_sakaiensis_1:833848	7
AAGAACATGGATGGTGTTTC	CVM085_Ideonella_sakaiensis_1:1751353	174	CVM085_Ideonella_sakaiensis_1_1579
AAGAACATTAAGGGATTGAT	CVM085_Ideonella_sakaiensis_1:286374	5
AAGAACATTCAAATGGGCCA	CVM085_Ideonella_sakaiensis_1:833848	21
AAGAACATTCTCTCTATTAT	CVM085_Ideonella_sakaiensis_1:833848	30
AAGAACATTGCTAAGACACA	CVM085_Ideonella_sakaiensis_1:304361	16	CVM085_Ideonella_sakaiensis_1_271
AAGAACATTTTGACTCTATC	CVM085_Ideonella_sakaiensis_1:4528703	11	CVM085_Ideonella_sakaiensis_1_4022
AAGAACCAAGGGGGATCTGA	CVM085_Ideonella_sakaiensis_2:303448	11	CVM085_Ideonella_sakaiensis_2_268
AAGAACCAATACCGGAGTAT	CVM085_Ideonella_sakaiensis_1:833848	16
AAGAACCACACACGGTGAAG	CVM085_Ideonella_sakaiensis_1:833848	17
AAGAACCACCCGACTGTCCA	CVM085_Ideonella_sakaiensis_1:358011	44	CVM085_Ideonella_sakaiensis_1_320
AAGAACCAGTAGCGGATAGG	CVM085_Ideonella_sakaiensis_1:3649798	25
AAGAACCCAACACCAATGAA	CVM085_Ideonella_sakaiensis_2:906351	236	CVM085_Ideonella_sakaiensis_2_811
AAGAACCCAAGTGTGATCGT	CVM085_Ideonella_sakaiensis_1:2694329	5	CVM085_Ideonella_sakaiensis_1_2411
AAGAACCCAGAAATGATAAC	CVM085_Ideonella_sakaiensis_1:2487963	3
AAGAACCCAGGGGCTCTACA	CVM085_Ideonella_sakaiensis_1:4055819	42	CVM085_Ideonella_sakaiensis_1_3594
AAGAACCCATGGAAAGCGCC	CVM085_Ideonella_sakaiensis_1:833848	10
AAGAACCCATTAATCTTTGA	CVM085_Ideonella_sakaiensis_2:133767	171	CVM085_Ideonella_sakaiensis_2_127
AAGAACCCCAAACGACGGGA	CVM085_Ideonella_sakaiensis_1:3260907	21	CVM085_Ideonella_sakaiensis_1_2895
AAGAACCCCAAGGACTGCAC	CVM085_Ideonella_sakaiensis_1:692557	17
AAGAACCCCAGTGTGATCGT	CVM085_Ideonella_sakaiensis_1:2694329	239	CVM085_Ideonella_sakaiensis_1_2411
AAGAACCCCCCACGAGGGAG	CVM085_Ideonella_sakaiensis_1:2746812	37	CVM085_Ideonella_sakaiensis_1_2458
AAGAACCCGTAGTTGATAGG	CVM085_Ideonella_sakaiensis_1:2524126	23
AAGAACCCTAATATTATATC	CVM085_Ideonella_sakaiensis_2:228470	8	CVM085_Ideonella_sakaiensis_2_203
AAGAACCCTAGATGGGGTGA	CVM085_Ideonella_sakaiensis_1:833848	37
AAGAACCCTCTATTAATACG	CVM085_Ideonella_sakaiensis_1:1778572	34	CVM085_Ideonella_sakaiensis_1_1601
AAGAACCCTGATGATAACGC	CVM085_Ideonella_sakaiensis_1:3638702	9	CVM085_Ideonella_sakaiensis_1_3243
AAGAACCCTTTCGTAAATAG	CVM085_Ideonella_sakaiensis_1:833848	21
AAGAACCGAAAAGTCCGTAG	CVM085_Ideonella_sakaiensis_1:833848	24
AAGAACCGCACTTCGACGAA	CVM085_Ideonella_sakaiensis_1:2211463	85	CVM085_Ideonella_sakaiensis_1_1985
AAGAACCGCCATCATAACAA	CVM085_Ideonella_sakaiensis_1:833848	28
AAGAACCGCCGAAGGCGAAG	CVM085_Ideonella_sakaiensis_1:745225	14	CVM085_Ideonella_sakaiensis_1_649
AAGAACCGGAACAAAATTGT	CVM085_Ideonella_sakaiensis_1:833848	19
AAGAACCGGGCGACTGGCCG	CVM085_Ideonella_sakaiensis_1:2387912	37	CVM085_Ideonella_sakaiensis_1_2130
AAGAACCGTTTAATTCGGGG	CVM085_Ideonella_sakaiensis_1:833848	6
AAGAACCTAAGTAAGTCTAA	CVM085_Ideonella_sakaiensis_1:3410423	3
AAGAACCTACGTTGGGGTTT	CVM085_Ideonella_sakaiensis_1:833848	26
AAGAACCTAGTATTTTTGCT	CVM085_Ideonella_sakaiensis_2:137293	22	CVM085_Ideonella_sakaiensis_2_128
AAGAACCTCTGTGACGGCCT	CVM085_Ideonella_sakaiensis_1:1996678	28
AAGAACCTGAAAGCACAAGG	CVM085_Ideonella_sakaiensis_1:2810981	5	CVM085_Ideonella_sakaiensis_1_2516
AAGAACCTGAAAGCACACGG	CVM085_Ideonella_sakaiensis_1:2810981	2201	CVM085_Ideonella_sakaiensis_1_2516
AAGAACCTGAAAGCACACGT	CVM085_Ideonella_sakaiensis_1:2810981	8	CVM085_Ideonella_sakaiensis_1_2516
AAGAACCTGAAAGCACACTG	CVM085_Ideonella_sakaiensis_1:2810981	7	CVM085_Ideonella_sakaiensis_1_2516
AAGAACCTGACTGTTGCAGA	CVM085_Ideonella_sakaiensis_1:833848	17
AAGAACCTGCATAACTAAAA	CVM085_Ideonella_sakaiensis_1:1813570	12	CVM085_Ideonella_sakaiensis_1_1637
AAGAACCTGCTCAATAGAGT	CVM085_Ideonella_sakaiensis_1:548462	4
AAGAACCTGCTCAATAGCGT	CVM085_Ideonella_sakaiensis_1:548462	2285
AAGAACCTGGAAACACCTTA	CVM085_Ideonella_sakaiensis_1:833848	18
AAGAACCTGGTAGGGATTCA	CVM085_Ideonella_sakaiensis_2:336303	3
AAGAACCTTGATTCCTAAAT	CVM085_Ideonella_sakaiensis_2:114671	31	CVM085_Ideonella_sakaiensis_2_115
AAGAACCTTTACCGGTTTAG	CVM085_Ideonella_sakaiensis_1:3307494	45	CVM085_Ideonella_sakaiensis_1_2934
AAGAACCTTTCATGGCGCTC	CVM085_Ideonella_sakaiensis_1:1272498	8	CVM085_Ideonella_sakaiensis_1_1147
AAGAACGAAAGCTTTGAAAC	CVM085_Ideonella_sakaiensis_1:859119	18	CVM085_Ideonella_sakaiensis_1_763
AAGAACGAACATCTGTGAAG	CVM085_Ideonella_sakaiensis_1:3330993	101
AAGAACGAACGAACTTTGCA	CVM085_Ideonella_sakaiensis_1:1075745	340
AAGAACGAATTATATGAGCG	CVM085_Ideonella_sakaiensis_1:3420158	23	CVM085_Ideonella_sakaiensis_1_3024
AAGAACGAATTGCTGCCAAC	CVM085_Ideonella_sakaiensis_1:3949388	17	CVM085_Ideonella_sakaiensis_1_3506
AAGAACGATTTGATGATCTA	CVM085_Ideonella_sakaiensis_2:919306	13	CVM085_Ideonella_sakaiensis_2_821
AAGAACGCACAGTTCGGGGA	CVM085_Ideonella_sakaiensis_2:920134	10	CVM085_Ideonella_sakaiensis_2_822
AAGAACGGATAGGCAGCGTT	CVM085_Ideonella_sakaiensis_1:2816819	5	CVM085_Ideonella_sakaiensis_1_2519
AAGAACGGTATATCGGTGAG	CVM085_Ideonella_sakaiensis_1:833848	5
AAGAACGGTGCCCTTGGGGA	CVM085_Ideonella_sakaiensis_1:3774402	3
AAGAACGGTGGTGGGGTCTA	CVM085_Ideonella_sakaiensis_1:1824698	256	CVM085_Ideonella_sakaiensis_1_1648
AAGAACGTATAATACCCCGT	CVM085_Ideonella_sakaiensis_1:496891	69
AAGAACGTGCGAGACGCTTT	CVM085_Ideonella_sakaiensis_1:833848	35
AAGAACGTGTAAAGGATACC	CVM085_Ideonella_sakaiensis_1:833848	18
AAGAACGTTCGCACAAACAA	CVM085_Ideonella_sakaiensis_1:2285940	21	CVM085_Ideonella_sakaiensis_1_2039
AAGAACGTTGACGAGAGGAA	CVM085_Ideonella_sakaiensis_1:4487746	10	CVM085_Ideonella_sakaiensis_1_3989
AAGAACGTTGTGCCCGAGTT	CVM085_Ideonella_sakaiensis_1:3743321	18	CVM085_Ideonella_sakaiensis_1_3338
AAGAACGTTTACACATTTCG	CVM085_Ideonella_sakaiensis_1:833848	27
AAGAACGTTTACCTTCGATC	CVM085_Ideonella_sakaiensis_1:2667905	11	CVM085_Ideonella_sakaiensis_1_2388
AAGAACGTTTCTCTTAGGAG	CVM085_Ideonella_sakaiensis_1:3176182	40	CVM085_Ideonella_sakaiensis_1_2814
AAGAACTAATGACCATGTGC	CVM085_Ideonella_sakaiensis_2:1337603	8	CVM085_Ideonella_sakaiensis_2_1211
AAGAACTACGAAATGCCGCC	CVM085_Ideonella_sakaiensis_1:4550220	154	CVM085_Ideonella_sakaiensis_1_4046
AAGAACTAGAAAGTGTTTCT	CVM085_Ideonella_sakaiensis_1:3941708	29	CVM085_Ideonella_sakaiensis_1_3506
AAGAACTAGAATAATCATGC	CVM085_Ideonella_sakaiensis_1:833848	9
AAGAACTAGACGCACGTTGC	CVM085_Ideonella_sakaiensis_1:324709	14	CVM085_Ideonella_sakaiensis_1_288
AAGAACTAGCAGAGAATAAG	CVM085_Ideonella_sakaiensis_1:833848	14
AAGAACTAGGGTCAGTGCAG	CVM085_Ideonella_sakaiensis_1:670784	15	CVM085_Ideonella_sakaiensis_1_585
AAGAACTATAATTTACACAT	CVM085_Ideonella_sakaiensis_2:344639	19	CVM085_Ideonella_sakaiensis_2_303
AAGAACTATAGGCGGTCGGT	CVM085_Ideonella_sakaiensis_1:4511406	18	CVM085_Ideonella_sakaiensis_1_4009
AAGAACTATTTATACTGAAG	CVM085_Ideonella_sakaiensis_1:2006351	3	CVM085_Ideonella_sakaiensis_1_1805
AAGAACTATTTATCCTGAAG	CVM085_Ideonella_sakaiensis_1:2006351	2061	CVM085_Ideonella_sakaiensis_1_1805
AAGAACTATTTATCCTGACG	CVM085_Ideonella_sakaiensis_1:2006351	3	CVM085_Ideonella_sakaiensis_1_1805
AAGAACTATTTATCCTGATG	CVM085_Ideonella_sakaiensis_1:2006351	4	CVM085_Ideonella_sakaiensis_1_1805
AAGAACTATTTCTCCTGAAG	CVM085_Ideonella_sakaiensis_1:2006351	7	CVM085_Ideonella_sakaiensis_1_1805
AAGAACTCAAGAGATTCCTT	CVM085_Ideonella_sakaiensis_1:3383680	14	CVM085_Ideonella_sakaiensis_1_2994
AAGAACTCATTCTCCAGATG	CVM085_Ideonella_sakaiensis_2:731867	81
AAGAACTCCACTGAAGTTGG	CVM085_Ideonella_sakaiensis_1:3037774	29	CVM085_Ideonella_sakaiensis_1_2697
AAGAACTCTTACTAGCGGGT	CVM085_Ideonella_sakaiensis_1:113061	46	CVM085_Ideonella_sakaiensis_1_101
AAGAACTCTTACTCGGTGTT	CVM085_Ideonella_sakaiensis_1:3008517	19
AAGAACTCTTCAGCCCAACT	CVM085_Ideonella_sakaiensis_1:2599529	22	CVM085_Ideonella_sakaiensis_1_2322
AAGAACTGACACGGAATTAT	CVM085_Ideonella_sakaiensis_1:833848	26
AAGAACTGGGTGCCTTCTTT	CVM085_Ideonella_sakaiensis_1:967797	14
AAGAACTGGTGCGAATTGTA	CVM085_Ideonella_sakaiensis_2:707737	5	CVM085_Ideonella_sakaiensis_2_648
AAGAACTGGTGCGACTTGTA	CVM085_Ideonella_sakaiensis_2:707737	430	CVM085_Ideonella_sakaiensis_2_648
AAGAACTGGTGCGCCTTGTA	CVM085_Ideonella_sakaiensis_2:707737	3	CVM085_Ideonella_sakaiensis_2_648
AAGAACTGGTTTAACTGCTT	CVM085_Ideonella_sakaiensis_1:1819853	16	CVM085_Ideonella_sakaiensis_1_1644
AAGAACTTATATTGAACAGT	CVM085_Ideonella_sakaiensis_2:126224	3	CVM085_Ideonella_sakaiensis_2_124
AAGAACTTCGACTGTCGAAA	CVM085_Ideonella_sakaiensis_1:744472	10	CVM085_Ideonella_sakaiensis_1_649
AAGAACTTCTGGTAAATGAA	CVM085_Ideonella_sakaiensis_1:2496096	52	CVM085_Ideonella_sakaiensis_1_2233
AAGAACTTTAAACGGTCTTT	CVM085_Ideonella_sakaiensis_1:3952138	42	CVM085_Ideonella_sakaiensis_1_3507
AAGAACTTTTACAGAGGTGT	CVM085_Ideonella_sakaiensis_1:1241099	18	CVM085_Ideonella_sakaiensis_1_1123
AAGAACTTTTCAACGTTGAT	CVM085_Ideonella_sakaiensis_1:437580	3
AAGAACTTTTTTCGTTTCTA	CVM085_Ideonella_sakaiensis_2:688209	17	CVM085_Ideonella_sakaiensis_2_622
AAGAAGAAACGCAATCCTGG	CVM085_Ideonella_sakaiensis_2:844106	21	CVM085_Ideonella_sakaiensis_2_763
AAGAAGAAGCTCTTTAAGGA	CVM085_Ideonella_sakaiensis_2:701416	317
AAGAAGAAGGGTTACGTGAA	CVM085_Ideonella_sakaiensis_1:2879700	210
AAGAAGAAGGTGTCAGATTG	CVM085_Ideonella_sakaiensis_1:4113916	13	CVM085_Ideonella_sakaiensis_1_3644
AAGAAGAAGTGGATAGTGGC	CVM085_Ideonella_sakaiensis_1:833848	15
AAGAAGAAGTGTTCGATCCT	CVM085_Ideonella_sakaiensis_1:833848	26
AAGAAGAATATACATGAATA	CVM085_Ideonella_sakaiensis_1:3363328	205	CVM085_Ideonella_sakaiensis_1_2978
AAGAAGAATCTATGCTTAGG	CVM085_Ideonella_sakaiensis_1:3271571	16
AAGAAGACCAGGAAATCGAC	CVM085_Ideonella_sakaiensis_1:671978	105
AAGAAGACCTGTGTAATATT	CVM085_Ideonella_sakaiensis_1:833848	8
AAGAAGACTGTGAGAAACGC	CVM085_Ideonella_sakaiensis_1:2712048	44	CVM085_Ideonella_sakaiensis_1_2428
AAGAAGAGACTGAAGCGTGG	CVM085_Ideonella_sakaiensis_1:3800808	32	CVM085_Ideonella_sakaiensis_1_3387
AAGAAGAGATATAGGAATTT	CVM085_Ideonella_sakaiensis_2:950010	14	CVM085_Ideonella_sakaiensis_2_848
AAGAAGAGGACAAAGCATAC	CVM085_Ideonella_sakaiensis_3:103121	5	CVM085_Ideonella_sakaiensis_3_105
AAGAAGAGGGTCGAACAGAG	CVM085_Ideonella_sakaiensis_1:1742835	20	CVM085_Ideonella_sakaiensis_1_1571
AAGAAGAGTAGGTAAAGTGA	CVM085_Ideonella_sakaiensis_2:707800	6	CVM085_Ideonella_sakaiensis_2_648
AAGAAGATATGGTACATTCA	CVM085_Ideonella_sakaiensis_1:87726	53	CVM085_Ideonella_sakaiensis_1_80
AAGAAGATATTACTGTTACT	CVM085_Ideonella_sakaiensis_1:1758927	12	CVM085_Ideonella_sakaiensis_1_1586
AAGAAGATCATGACGTTATT	CVM085_Ideonella_sakaiensis_1:833848	19
AAGAAGATGCGGCAGGAAGG	CVM085_Ideonella_sakaiensis_1:833848	22
AAGAAGATGTATTCCACCAT	CVM085_Ideonella_sakaiensis_2:1262669	25	CVM085_Ideonella_sakaiensis_2_1138
AAGAAGATTCTTTGCCGGCA	CVM085_Ideonella_sakaiensis_1:833848	19
AAGAAGATTGTAACTTAAGG	CVM085_Ideonella_sakaiensis_1:1362626	16	CVM085_Ideonella_sakaiensis_1_1229
AAGAAGATTTAGCCGTGTGT	CVM085_Ideonella_sakaiensis_1:153757	16	CVM085_Ideonella_sakaiensis_1_132
AAGAAGATTTAGGACGGGTA	CVM085_Ideonella_sakaiensis_1:2861598	37	CVM085_Ideonella_sakaiensis_1_2547
AAGAAGATTTGAATAAGTTG	CVM085_Ideonella_sakaiensis_1:833848	9
AAGAAGATTTTTGTACGCTT	CVM085_Ideonella_sakaiensis_1:1811051	19	CVM085_Ideonella_sakaiensis_1_1635
AAGAAGCAAGTTAAGAGGGT	CVM085_Ideonella_sakaiensis_1:1297453	97
AAGAAGCAATGAATAAGTGA	CVM085_Ideonella_sakaiensis_1:1802255	3	CVM085_Ideonella_sakaiensis_1_1627
AAGAAGCAATTCATAACTAA	CVM085_Ideonella_sakaiensis_1:2160015	3
AAGAAGCACACTAGTGTCAT	CVM085_Ideonella_sakaiensis_1:1195435	3
AAGAAGCACATGTGTAGGGA	CVM085_Ideonella_sakaiensis_1:193215	45
AAGAAGCACCATAGTGTCAT	CVM085_Ideonella_sakaiensis_1:1195435	9
AAGAAGCACCCTAGTGTCAT	CVM085_Ideonella_sakaiensis_1:1195435	1580
AAGAAGCACCCTAGTGTCCT	CVM085_Ideonella_sakaiensis_1:1195435	5
AAGAAGCACCCTAGTTTCAT	CVM085_Ideonella_sakaiensis_1:1195435	7
AAGAAGCACTGGTTTGAGAG	CVM085_Ideonella_sakaiensis_1:73638	56
AAGAAGCAGCTACCCTCGGG	CVM085_Ideonella_sakaiensis_1:3378508	7
AAGAAGCATAAAACCCACAA	CVM085_Ideonella_sakaiensis_1:4058429	19	CVM085_Ideonella_sakaiensis_1_3596
AAGAAGCATACTTCATAGAC	CVM085_Ideonella_sakaiensis_1:2745820	270	CVM085_Ideonella_sakaiensis_1_2457
AAGAAGCATGTCTCAATATT	CVM085_Ideonella_sakaiensis_1:833848	5
AAGAAGCATTGAAACGCCGT	CVM085_Ideonella_sakaiensis_1:665630	69	CVM085_Ideonella_sakaiensis_1_582
AAGAAGCCAGGAGGATGTGG	CVM085_Ideonella_sakaiensis_1:183814	21	CVM085_Ideonella_sakaiensis_1_160
AAGAAGCCCCATCGCTGGCC	CVM085_Ideonella_sakaiensis_1:1892797	15	CVM085_Ideonella_sakaiensis_1_1708
AAGAAGCCCTTCTTCTGAGG	CVM085_Ideonella_sakaiensis_1:3829065	16	CVM085_Ideonella_sakaiensis_1_3406
AAGAAGCCGTTAACGAGCGT	CVM085_Ideonella_sakaiensis_1:2949902	28	CVM085_Ideonella_sakaiensis_1_2627
AAGAAGCCTCTAGAATAATG	CVM085_Ideonella_sakaiensis_1:146572	18	CVM085_Ideonella_sakaiensis_1_125
AAGAAGCCTTCAAAGTTTTG	CVM085_Ideonella_sakaiensis_2:947312	51
AAGAAGCGAGGCGGTATGTT	CVM085_Ideonella_sakaiensis_2:151335	10	CVM085_Ideonella_sakaiensis_2_139
AAGAAGCGATGCAGCATTTC	CVM085_Ideonella_sakaiensis_1:833848	13
AAGAAGCGCCGCAGTGCCCC	CVM085_Ideonella_sakaiensis_1:833848	12
AAGAAGCGCTGTGTGGAGGG	CVM085_Ideonella_sakaiensis_1:833848	12
AAGAAGCGGCGCAGCGAAGA	CVM085_Ideonella_sakaiensis_2:710048	25	CVM085_Ideonella_sakaiensis_2_650
AAGAAGCGTTGGCGGGGAAA	CVM085_Ideonella_sakaiensis_1:227797	21	CVM085_Ideonella_sakaiensis_1_201
AAGAAGCTAACTGATGGATA	CVM085_Ideonella_sakaiensis_1:833848	33
AAGAAGCTAAGCTCCTTGAC	CVM085_Ideonella_sakaiensis_2:952627	24	CVM085_Ideonella_sakaiensis_2_849
AAGAAGCTACCCTGTCTGAA	CVM085_Ideonella_sakaiensis_1:3175567	8	CVM085_Ideonella_sakaiensis_1_2814
AAGAAGCTATGTACGCCAGT	CVM085_Ideonella_sakaiensis_1:833848	11
AAGAAGCTATTGTAATATTG	CVM085_Ideonella_sakaiensis_1:4637755	24
AAGAAGCTATTGTCATGTCT	CVM085_Ideonella_sakaiensis_1:833848	23
AAGAAGCTCCATATGAGTAG	CVM085_Ideonella_sakaiensis_1:650507	34	CVM085_Ideonella_sakaiensis_1_563
AAGAAGCTCCGTGGCAAAAG	CVM085_Ideonella_sakaiensis_1:833848	17
AAGAAGCTCCTCGACGAACA	CVM085_Ideonella_sakaiensis_1:3269994	10	CVM085_Ideonella_sakaiensis_1_2905
AAGAAGCTCTATAAGGAGTG	CVM085_Ideonella_sakaiensis_2:1240852	35
AAGAAGCTCTGAGTTCGTCT	CVM085_Ideonella_sakaiensis_1:489817	45	CVM085_Ideonella_sakaiensis_1_426
AAGAAGCTGGTGTAAGAATT	CVM085_Ideonella_sakaiensis_3:128272	3	CVM085_Ideonella_sakaiensis_3_130
AAGAAGCTGGTGTACGAATT	CVM085_Ideonella_sakaiensis_3:128272	327	CVM085_Ideonella_sakaiensis_3_130
AAGAAGCTGTCACATTGGGG	CVM085_Ideonella_sakaiensis_1:2035652	71
AAGAAGCTGTTTAGATGTTC	CVM085_Ideonella_sakaiensis_1:4699982	3	CVM085_Ideonella_sakaiensis_1_4177
AAGAAGCTTGTTTCTGCTCA	CVM085_Ideonella_sakaiensis_2:1206446	16
AAGAAGGACATTGATGTGAG	CVM085_Ideonella_sakaiensis_1:381056	18	CVM085_Ideonella_sakaiensis_1_338
AAGAAGGACCTCATATGGAG	CVM085_Ideonella_sakaiensis_1:833848	12
AAGAAGGAGCTCCTGGGTGG	CVM085_Ideonella_sakaiensis_1:2712048	14	CVM085_Ideonella_sakaiensis_1_2428
AAGAAGGAGTAACTTGCGAG	CVM085_Ideonella_sakaiensis_2:643286	15
AAGAAGGATAACCATAGAAA	CVM085_Ideonella_sakaiensis_1:485816	22	CVM085_Ideonella_sakaiensis_1_423
AAGAAGGATATTGTGTCTTC	CVM085_Ideonella_sakaiensis_2:225972	9	CVM085_Ideonella_sakaiensis_2_201
AAGAAGGCGTCTCATTAGAG	CVM085_Ideonella_sakaiensis_1:691933	20	CVM085_Ideonella_sakaiensis_1_602
AAGAAGGCTCATTGTTACAC	CVM085_Ideonella_sakaiensis_1:277333	3	CVM085_Ideonella_sakaiensis_1_251
AAGAAGGCTTATTGTTACAA	CVM085_Ideonella_sakaiensis_1:277333	6	CVM085_Ideonella_sakaiensis_1_251
AAGAAGGCTTATTGTTACAC	CVM085_Ideonella_sakaiensis_1:277333	1777	CVM085_Ideonella_sakaiensis_1_251
AAGAAGGCTTATTGTTCCAC	CVM085_Ideonella_sakaiensis_1:277333	4	CVM085_Ideonella_sakaiensis_1_251
AAGAAGGGAATAATCGCCGC	CVM085_Ideonella_sakaiensis_1:3809919	10
AAGAAGGGACAGTGTAGCGT	CVM085_Ideonella_sakaiensis_1:3185180	52	CVM085_Ideonella_sakaiensis_1_2824
AAGAAGGGAGGTGCAGGTCC	CVM085_Ideonella_sakaiensis_1:833848	10
AAGAAGGGATAATAACTGAA	CVM085_Ideonella_sakaiensis_2:121025	20
AAGAAGGGCAAGCGTCGCAC	CVM085_Ideonella_sakaiensis_1:833848	32
AAGAAGGGTGTTCGATTCGG	CVM085_Ideonella_sakaiensis_1:833848	10
AAGAAGGTATCTAGAACCAA	CVM085_Ideonella_sakaiensis_1:317988	30
AAGAAGGTGGTTCGAGTCAT	CVM085_Ideonella_sakaiensis_1:221749	55	CVM085_Ideonella_sakaiensis_1_194
AAGAAGGTTAGGGTCACTTA	CVM085_Ideonella_sakaiensis_1:2740925	38	CVM085_Ideonella_sakaiensis_1_2453
AAGAAGGTTATTTGTGTTAA	CVM085_Ideonella_sakaiensis_2:692940	43	CVM085_Ideonella_sakaiensis_2_627
AAGAAGTAAGGGGCAAGGCG	CVM085_Ideonella_sakaiensis_1:2345172	15	CVM085_Ideonella_sakaiensis_1_2087
AAGAAGTACAGCTATTGTGT	CVM085_Ideonella_sakaiensis_1:833848	18
AAGAAGTACCAGTGTACACA	CVM085_Ideonella_sakaiensis_1:833848	10
AAGAAGTACCCATGGCCTAG	CVM085_Ideonella_sakaiensis_1:2036914	29	CVM085_Ideonella_sakaiensis_1_1831
AAGAAGTACTGTCTTCGCAG	CVM085_Ideonella_sakaiensis_1:1931916	18	CVM085_Ideonella_sakaiensis_1_1743
AAGAAGTAGACCTTTGAACG	CVM085_Ideonella_sakaiensis_1:492215	216	CVM085_Ideonella_sakaiensis_1_428
AAGAAGTATGAGACATGGAC	CVM085_Ideonella_sakaiensis_1:833848	25
AAGAAGTATGTAAAGGCTGA	CVM085_Ideonella_sakaiensis_1:833848	17
AAGAAGTCACGACAGTTTGG	CVM085_Ideonella_sakaiensis_1:833848	27
AAGAAGTCACTCCATTCGGC	CVM085_Ideonella_sakaiensis_2:1002813	3
AAGAAGTCAGCTTGAATATC	CVM085_Ideonella_sakaiensis_1:833848	25
AAGAAGTCAGTATAGGGTAA	CVM085_Ideonella_sakaiensis_1:1642200	42
AAGAAGTCGCGCAAGTAATT	CVM085_Ideonella_sakaiensis_1:485887	128	CVM085_Ideonella_sakaiensis_1_423
AAGAAGTCGGATAACGAGAT	CVM085_Ideonella_sakaiensis_1:2964234	12	CVM085_Ideonella_sakaiensis_1_2636
AAGAAGTCTGTTTGGTAAAG	CVM085_Ideonella_sakaiensis_1:833848	23
AAGAAGTGACAGCGGGTGAC	CVM085_Ideonella_sakaiensis_1:2861592	42	CVM085_Ideonella_sakaiensis_1_2547
AAGAAGTGCTGCAAAGAATT	CVM085_Ideonella_sakaiensis_1:1756935	5	CVM085_Ideonella_sakaiensis_1_1584
AAGAAGTGTCGGGAAATCGG	CVM085_Ideonella_sakaiensis_1:659315	60	CVM085_Ideonella_sakaiensis_1_573
AAGAAGTGTCTGAGTACTGG	CVM085_Ideonella_sakaiensis_1:833848	15
AAGAAGTTAAAGGGATATGG	CVM085_Ideonella_sakaiensis_1:833848	26
AAGAAGTTACGCGTGTAGTA	CVM085_Ideonella_sakaiensis_1:833848	10
AAGAAGTTAGAGCATGCTGT	CVM085_Ideonella_sakaiensis_2:749567	16
AAGAAGTTATGGTCAGGAAT	CVM085_Ideonella_sakaiensis_2:135520	5	CVM085_Ideonella_sakaiensis_2_127
AAGAAGTTATGGTCAGGCAT	CVM085_Ideonella_sakaiensis_2:135520	836	CVM085_Ideonella_sakaiensis_2_127
AAGAAGTTATTGTGGGTAGG	CVM085_Ideonella_sakaiensis_1:3638573	392	CVM085_Ideonella_sakaiensis_1_3243
AAGAAGTTCAATCAGATAAA	CVM085_Ideonella_sakaiensis_1:833848	15
AAGAAGTTCCTTGTGTAGGG	CVM085_Ideonella_sakaiensis_1:1152029	4
AAGAAGTTGAAAAAGAGTGC	CVM085_Ideonella_sakaiensis_1:2728570	47
AAGAAGTTGCTATCTCGTCT	CVM085_Ideonella_sakaiensis_1:3670079	31	CVM085_Ideonella_sakaiensis_1_3272
AAGAAGTTGGTTGGTTTACG	CVM085_Ideonella_sakaiensis_2:52174	15	CVM085_Ideonella_sakaiensis_2_64
AAGAAGTTTGGCAGACAAAC	CVM085_Ideonella_sakaiensis_1:3076303	16	CVM085_Ideonella_sakaiensis_1_2726
AAGAAGTTTTCTACATTGAA	CVM085_Ideonella_sakaiensis_3:128343	40	CVM085_Ideonella_sakaiensis_3_130
AAGAAGTTTTGTTAGATAGT	CVM085_Ideonella_sakaiensis_1:2747280	2374
AAGAAGTTTTGTTCGATAGT	CVM085_Ideonella_sakaiensis_1:2747280	4
AAGAATAAAAGTGGCCGACG	CVM085_Ideonella_sakaiensis_1:168049	142	CVM085_Ideonella_sakaiensis_1_142
AAGAATAAAATGCATGGTGT	CVM085_Ideonella_sakaiensis_1:3836067	20
AAGAATAAACATGTTAGGAC	CVM085_Ideonella_sakaiensis_1:833848	16
AAGAATAAACCTGGGTATAG	CVM085_Ideonella_sakaiensis_1:1150599	17	CVM085_Ideonella_sakaiensis_1_1029
AAGAATAAACTTACAGGTTA	CVM085_Ideonella_sakaiensis_1:2837357	15	CVM085_Ideonella_sakaiensis_1_2531
AAGAATAAAGGGGATATGCC	CVM085_Ideonella_sakaiensis_1:833848	15
AAGAATAAAGTCCCGATGAA	CVM085_Ideonella_sakaiensis_1:833848	15
AAGAATAAAGTTCCTGGAGA	CVM085_Ideonella_sakaiensis_2:629304	54	CVM085_Ideonella_sakaiensis_2_571
AAGAATAAGAGGTATTATAG	CVM085_Ideonella_sakaiensis_1:1296238	50	CVM085_Ideonella_sakaiensis_1_1164
AAGAATAAGATAGTATGTGC	CVM085_Ideonella_sakaiensis_1:4451693	15	CVM085_Ideonella_sakaiensis_1_3957
AAGAATAAGTCTTAAGCCTG	CVM085_Ideonella_sakaiensis_1:1758927	19	CVM085_Ideonella_sakaiensis_1_1586
AAGAATAAGTGGTCAACGGG	CVM085_Ideonella_sakaiensis_1:833848	7
AAGAATAATAACAGCTCGTA	CVM085_Ideonella_sakaiensis_2:1151828	16	CVM085_Ideonella_sakaiensis_2_1042
AAGAATAATAGCATCCGGTA	CVM085_Ideonella_sakaiensis_1:1174519	47
AAGAATAATATGCAGTTGAA	CVM085_Ideonella_sakaiensis_1:833848	11
AAGAATAATGAACTCAGGTA	CVM085_Ideonella_sakaiensis_1:833848	28
AAGAATAATGCGGTTTAGAT	CVM085_Ideonella_sakaiensis_1:2832528	22	CVM085_Ideonella_sakaiensis_1_2527
AAGAATAATGCTTTGGTTTT	CVM085_Ideonella_sakaiensis_1:3750579	18
AAGAATAATTCATTGGAGGG	CVM085_Ideonella_sakaiensis_1:969112	12	CVM085_Ideonella_sakaiensis_1_865
AAGAATAATTGTCAAAGTTG	CVM085_Ideonella_sakaiensis_1:833848	10
AAGAATACAATAACGAGTAC	CVM085_Ideonella_sakaiensis_1:2818922	5	CVM085_Ideonella_sakaiensis_1_2519
AAGAATACACCATCTTCTGT	CVM085_Ideonella_sakaiensis_1:1384858	53
AAGAATACAGGGTCAAATTC	CVM085_Ideonella_sakaiensis_1:3781097	17	CVM085_Ideonella_sakaiensis_1_3371
AAGAATACAGTTATCAGTAG	CVM085_Ideonella_sakaiensis_1:458098	42	CVM085_Ideonella_sakaiensis_1_399
AAGAATACCACGCCTAGCAT	CVM085_Ideonella_sakaiensis_1:692292	22	CVM085_Ideonella_sakaiensis_1_603
AAGAATACCAGGCCTCAGTC	CVM085_Ideonella_sakaiensis_1:3375899	4
AAGAATACGATCCTCTGTTT	CVM085_Ideonella_sakaiensis_1:660380	27
AAGAATACGCGTATTAAGAA	CVM085_Ideonella_sakaiensis_1:833848	21
AAGAATACGTCACATGATCG	CVM085_Ideonella_sakaiensis_1:778971	20	CVM085_Ideonella_sakaiensis_1_675
AAGAATACTAGCTCTAGGTT	CVM085_Ideonella_sakaiensis_1:4639035	83	CVM085_Ideonella_sakaiensis_1_4119
AAGAATACTCGAGAACAGGT	CVM085_Ideonella_sakaiensis_1:791085	167	CVM085_Ideonella_sakaiensis_1_687
AAGAATACTCTCGGTGTACG	CVM085_Ideonella_sakaiensis_1:2806879	29	CVM085_Ideonella_sakaiensis_1_2512
AAGAATACTCTTAAAAAATT	CVM085_Ideonella_sakaiensis_1:532641	8	CVM085_Ideonella_sakaiensis_1_465
AAGAATACTGTATGCTAGCG	CVM085_Ideonella_sakaiensis_1:1338391	404
AAGAATACTTGTGAATGCTG	CVM085_Ideonella_sakaiensis_1:3640755	11	CVM085_Ideonella_sakaiensis_1_3244
AAGAATACTTTAATTATAAT	CVM085_Ideonella_sakaiensis_1:833848	16
AAGAATAGAATCTTTTGGTA	CVM085_Ideonella_sakaiensis_1:3346041	3	CVM085_Ideonella_sakaiensis_1_2965
AAGAATAGATAAGTATATTG	CVM085_Ideonella_sakaiensis_1:93477	41	CVM085_Ideonella_sakaiensis_1_84
AAGAATAGCATATTTTGGTA	CVM085_Ideonella_sakaiensis_1:3346041	8	CVM085_Ideonella_sakaiensis_1_2965
AAGAATAGCATCTTTTGGTA	CVM085_Ideonella_sakaiensis_1:3346041	1460	CVM085_Ideonella_sakaiensis_1_2965
AAGAATAGCATCTTTTGGTC	CVM085_Ideonella_sakaiensis_1:3346041	3	CVM085_Ideonella_sakaiensis_1_2965
AAGAATAGCTGATCCTGGGG	CVM085_Ideonella_sakaiensis_1:1957628	34	CVM085_Ideonella_sakaiensis_1_1763
AAGAATAGGCCGATCACGCA	CVM085_Ideonella_sakaiensis_1:833848	21
AAGAATAGGGAGCAGATCAT	CVM085_Ideonella_sakaiensis_1:4124244	23	CVM085_Ideonella_sakaiensis_1_3657
AAGAATAGGGGGGTTAATTG	CVM085_Ideonella_sakaiensis_1:833848	8
AAGAATAGGGGTTAGCCCTG	CVM085_Ideonella_sakaiensis_1:977774	19	CVM085_Ideonella_sakaiensis_1_875
AAGAATAGGGTAGAGGGATA	CVM085_Ideonella_sakaiensis_1:2771584	44
AAGAATAGGTAGAGCCAAAT	CVM085_Ideonella_sakaiensis_2:139955	23
AAGAATAGGTGCAGTTCCCT	CVM085_Ideonella_sakaiensis_1:706254	27
AAGAATAGGTGGACCACCAC	CVM085_Ideonella_sakaiensis_1:3382118	8	CVM085_Ideonella_sakaiensis_1_2993
AAGAATAGGTGGACCACCCA	CVM085_Ideonella_sakaiensis_1:3382118	3	CVM085_Ideonella_sakaiensis_1_2993
AAGAATAGGTGGACCACCCC	CVM085_Ideonella_sakaiensis_1:3382118	657	CVM085_Ideonella_sakaiensis_1_2993
AAGAATAGGTTATAAACGTT	CVM085_Ideonella_sakaiensis_1:833848	37
AAGAATAGGTTATTATGCTG	CVM085_Ideonella_sakaiensis_1:833848	9
AAGAATAGTTTGCGGGTTGA	CVM085_Ideonella_sakaiensis_2:697366	196
AAGAATATACACTGGATCGG	CVM085_Ideonella_sakaiensis_1:3781595	103	CVM085_Ideonella_sakaiensis_1_3371
AAGAATATACTTGATGAGAG	CVM085_Ideonella_sakaiensis_1:940305	81	CVM085_Ideonella_sakaiensis_1_835
AAGAATATAGTTCATATATG	CVM085_Ideonella_sakaiensis_1:2792285	53	CVM085_Ideonella_sakaiensis_1_2497
AAGAATATATACGTCGCTAG	CVM085_Ideonella_sakaiensis_1:1150329	10	CVM085_Ideonella_sakaiensis_1_1029
AAGAATATATTATGGCACGG	CVM085_Ideonella_sakaiensis_3:89979	11	CVM085_Ideonella_sakaiensis_3_94
AAGAATATCAAAAAGGGCTG	CVM085_Ideonella_sakaiensis_1:176479	953
AAGAATATCACCAGGGTTAA	CVM085_Ideonella_sakaiensis_1:117962	10
AAGAATATCTAAATGGATAT	CVM085_Ideonella_sakaiensis_1:833848	15
AAGAATATGAACCTAGTGAT	CVM085_Ideonella_sakaiensis_1:3387306	19	CVM085_Ideonella_sakaiensis_1_2998
AAGAATATGAGCTTGTATCT	CVM085_Ideonella_sakaiensis_2:132435	18	CVM085_Ideonella_sakaiensis_2_126
AAGAATATGCTATTGTACAG	CVM085_Ideonella_sakaiensis_1:194766	58	CVM085_Ideonella_sakaiensis_1_172
AAGAATATGGAACTATTCAA	CVM085_Ideonella_sakaiensis_1:2059318	13
AAGAATATGGAGAGCTAACT	CVM085_Ideonella_sakaiensis_1:833848	15
AAGAATATGGCGGTGCCAGA	CVM085_Ideonella_sakaiensis_1:874873	3	CVM085_Ideonella_sakaiensis_1_779
AAGAATATGGCGGTGCCCGA	CVM085_Ideonella_sakaiensis_1:874873	271	CVM085_Ideonella_sakaiensis_1_779
AAGAATATGTTGATGGGAGG	CVM085_Ideonella_sakaiensis_1:833848	13
AAGAATATTAGGGGTTGTTG	CVM085_Ideonella_sakaiensis_1:833848	19
AAGAATATTCCGTGGCCGCT	CVM085_Ideonella_sakaiensis_1:833848	11
AAGAATATTTACACGAGAAA	CVM085_Ideonella_sakaiensis_1:745225	4	CVM085_Ideonella_sakaiensis_1_649
AAGAATATTTACCAGAGAAA	CVM085_Ideonella_sakaiensis_1:745225	3	CVM085_Ideonella_sakaiensis_1_649
AAGAATATTTACCCGAGAAA	CVM085_Ideonella_sakaiensis_1:745225	1530	CVM085_Ideonella_sakaiensis_1_649
AAGAATCAAAACTTGACACA	CVM085_Ideonella_sakaiensis_1:2809293	3	CVM085_Ideonella_sakaiensis_1_2514
AAGAATCAAAGGAGGGTGTT	CVM085_Ideonella_sakaiensis_1:3801831	51	CVM085_Ideonella_sakaiensis_1_3387
AAGAATCAAATTGGTAGTAT	CVM085_Ideonella_sakaiensis_1:833848	9
AAGAATCAACCGTCTATTTA	CVM085_Ideonella_sakaiensis_1:462743	12
AAGAATCAAGTGTACGTGCG	CVM085_Ideonella_sakaiensis_1:3838757	3
AAGAATCAATAGGCTAAGCG	CVM085_Ideonella_sakaiensis_3:75835	10	CVM085_Ideonella_sakaiensis_3_76
AAGAATCAATGGTGAACTCA	CVM085_Ideonella_sakaiensis_1:833848	10
AAGAATCAATTGTAAGTGCG	CVM085_Ideonella_sakaiensis_1:3838757	4
AAGAATCAATTGTACGTGAG	CVM085_Ideonella_sakaiensis_1:3838757	8
AAGAATCAATTGTACGTGCG	CVM085_Ideonella_sakaiensis_1:3838757	2504
AAGAATCAATTGTACGTGCT	CVM085_Ideonella_sakaiensis_1:3838757	7
AAGAATCAATTGTGCGTGCG	CVM085_Ideonella_sakaiensis_1:3838757	3
AAGAATCACAGGCATTTCCC	CVM085_Ideonella_sakaiensis_1:3901595	13	CVM085_Ideonella_sakaiensis_1_3472
AAGAATCACGCAACATGATA	CVM085_Ideonella_sakaiensis_1:1949104	144	CVM085_Ideonella_sakaiensis_1_1758
AAGAATCACTACGAGGATAA	CVM085_Ideonella_sakaiensis_2:431514	14	CVM085_Ideonella_sakaiensis_2_387
AAGAATCACTTGAGGCCCTT	CVM085_Ideonella_sakaiensis_1:4617878	11	CVM085_Ideonella_sakaiensis_1_4102
AAGAATCACTTGTACGTGCG	CVM085_Ideonella_sakaiensis_1:3838757	3
AAGAATCAGAATTTGCCTGC	CVM085_Ideonella_sakaiensis_1:614608	28	CVM085_Ideonella_sakaiensis_1_539
AAGAATCAGCCATATGCATA	CVM085_Ideonella_sakaiensis_1:833848	9
AAGAATCAGTAGAAGAATTA	CVM085_Ideonella_sakaiensis_1:276484	3	CVM085_Ideonella_sakaiensis_1_249
AAGAATCATATGCATAGCCA	CVM085_Ideonella_sakaiensis_1:3259313	6	CVM085_Ideonella_sakaiensis_1_2894
AAGAATCATCCTTACTTCGG	CVM085_Ideonella_sakaiensis_2:1196765	14	CVM085_Ideonella_sakaiensis_2_1082
AAGAATCCAAATCTAAGTTT	CVM085_Ideonella_sakaiensis_1:1150329	4	CVM085_Ideonella_sakaiensis_1_1029
AAGAATCCAGGGTAGGGGTC	CVM085_Ideonella_sakaiensis_1:1630451	10	CVM085_Ideonella_sakaiensis_1_1473
AAGAATCCAGGTAGATGCTA	CVM085_Ideonella_sakaiensis_1:833848	18
AAGAATCCATCGGTCTTTAA	CVM085_Ideonella_sakaiensis_1:833848	9
AAGAATCCTATACCATGTTC	CVM085_Ideonella_sakaiensis_1:4123806	28	CVM085_Ideonella_sakaiensis_1_3657
AAGAATCCTCTATATCAGTT	CVM085_Ideonella_sakaiensis_1:359491	10	CVM085_Ideonella_sakaiensis_1_322
AAGAATCCTTAGGACAGCTG	CVM085_Ideonella_sakaiensis_2:1195583	15	CVM085_Ideonella_sakaiensis_2_1081
AAGAATCGAATACAACCTTG	CVM085_Ideonella_sakaiensis_1:2961599	18	CVM085_Ideonella_sakaiensis_1_2633
AAGAATCGAGGCATAAGATG	CVM085_Ideonella_sakaiensis_3:99271	18	CVM085_Ideonella_sakaiensis_3_100
AAGAATCGGCATTGAGAAGG	CVM085_Ideonella_sakaiensis_1:2549156	18	CVM085_Ideonella_sakaiensis_1_2271
AAGAATCGGCGTTCACAGAA	CVM085_Ideonella_sakaiensis_1:815557	90	CVM085_Ideonella_sakaiensis_1_716
AAGAATCGGGGAAATTCCGC	CVM085_Ideonella_sakaiensis_1:833848	11
AAGAATCGGTTCACGTGACT	CVM085_Ideonella_sakaiensis_1:3535454	19	CVM085_Ideonella_sakaiensis_1_3145
AAGAATCGTTGATGTCATGG	CVM085_Ideonella_sakaiensis_2:751819	18	CVM085_Ideonella_sakaiensis_2_690
AAGAATCTACATTAAGCCCA	CVM085_Ideonella_sakaiensis_2:1223648	23
AAGAATCTCTGTTAACTGGG	CVM085_Ideonella_sakaiensis_2:726747	16	CVM085_Ideonella_sakaiensis_2_663
AAGAATCTGAACGTTCATCG	CVM085_Ideonella_sakaiensis_1:4012048	14	CVM085_Ideonella_sakaiensis_1_3556
AAGAATCTGACCGGAGACGT	CVM085_Ideonella_sakaiensis_1:1804828	27	CVM085_Ideonella_sakaiensis_1_1629
AAGAATCTGCCTATTTTAAT	CVM085_Ideonella_sakaiensis_1:2108694	47	CVM085_Ideonella_sakaiensis_1_1895
AAGAATCTGGGGAAATTGTC	CVM085_Ideonella_sakaiensis_1:3995392	38	CVM085_Ideonella_sakaiensis_1_3541
AAGAATCTGGTTCATCTAAT	CVM085_Ideonella_sakaiensis_2:1260217	52	CVM085_Ideonella_sakaiensis_2_1136
AAGAATCTGTAGGCCAGGTT	CVM085_Ideonella_sakaiensis_1:833848	22
AAGAATCTGTCTCCGTGGAG	CVM085_Ideonella_sakaiensis_1:3274256	17	CVM085_Ideonella_sakaiensis_1_2909
AAGAATCTGTGTATCTGTGA	CVM085_Ideonella_sakaiensis_2:656422	9	CVM085_Ideonella_sakaiensis_2_595
AAGAATCTTACAAATGGTGG	CVM085_Ideonella_sakaiensis_1:962247	28	CVM085_Ideonella_sakaiensis_1_857
AAGAATCTTATAGGAGTAGC	CVM085_Ideonella_sakaiensis_1:486586	19
AAGAATCTTGATGTATACAT	CVM085_Ideonella_sakaiensis_1:833848	14
AAGAATCTTTGGACTCCCTG	CVM085_Ideonella_sakaiensis_1:548515	208
AAGAATGAAAGGCTGGATGT	CVM085_Ideonella_sakaiensis_1:833848	9
AAGAATGAAATAAGCGCATG	CVM085_Ideonella_sakaiensis_1:833848	10
AAGAATGAGAGAGTGCGGCA	CVM085_Ideonella_sakaiensis_1:3431970	9	CVM085_Ideonella_sakaiensis_1_3035
AAGAATGAGCGATCGTGTAA	CVM085_Ideonella_sakaiensis_1:1271592	11	CVM085_Ideonella_sakaiensis_1_1147
AAGAATGAGGAATGCTAATG	CVM085_Ideonella_sakaiensis_1:4453468	29	CVM085_Ideonella_sakaiensis_1_3958
AAGAATGAGGTGATCGTATC	CVM085_Ideonella_sakaiensis_1:2273237	62
AAGAATGAGGTGTGCGATGG	CVM085_Ideonella_sakaiensis_1:1682798	36	CVM085_Ideonella_sakaiensis_1_1517
AAGAATGAGTGCATGGTATA	CVM085_Ideonella_sakaiensis_1:2610872	6
AAGAATGAGTGGTGCCGAGT	CVM085_Ideonella_sakaiensis_1:4639005	17	CVM085_Ideonella_sakaiensis_1_4119
AAGAATGATTTTCGCACCGG	CVM085_Ideonella_sakaiensis_1:3772656	3	CVM085_Ideonella_sakaiensis_1_3364
AAGAATGCAGCGGACCACCG	CVM085_Ideonella_sakaiensis_2:168324	19	CVM085_Ideonella_sakaiensis_2_154
AAGAATGCATCTCGTTAACA	CVM085_Ideonella_sakaiensis_1:895986	33	CVM085_Ideonella_sakaiensis_1_796
AAGAATGCATTTTATATTTT	CVM085_Ideonella_sakaiensis_1:2234923	17	CVM085_Ideonella_sakaiensis_1_2004
AAGAATGCGAGCTCTAGGAT	CVM085_Ideonella_sakaiensis_1:324706	42	CVM085_Ideonella_sakaiensis_1_288
AAGAATGCGGGGAGCTCACC	CVM085_Ideonella_sakaiensis_1:833848	7
AAGAATGCGTTACTTAAGCA	CVM085_Ideonella_sakaiensis_1:2650488	20	CVM085_Ideonella_sakaiensis_1_2369
AAGAATGCTCCCGAATTAAT	CVM085_Ideonella_sakaiensis_1:833848	19
AAGAATGCTTATCTGCCTTC	CVM085_Ideonella_sakaiensis_1:658494	222	CVM085_Ideonella_sakaiensis_1_572
AAGAATGGACGATAATGAGC	CVM085_Ideonella_sakaiensis_1:117788	115	CVM085_Ideonella_sakaiensis_1_105
AAGAATGGACTACGGGCGCG	CVM085_Ideonella_sakaiensis_1:4584736	33	CVM085_Ideonella_sakaiensis_1_4073
AAGAATGGCACTGTTAAACG	CVM085_Ideonella_sakaiensis_1:4559155	117
AAGAATGGCGGGTTAGGTTC	CVM085_Ideonella_sakaiensis_1:3288474	3	CVM085_Ideonella_sakaiensis_1_2919
AAGAATGGGACGTCCACGGC	CVM085_Ideonella_sakaiensis_1:1198155	19
AAGAATGGGTGATTATAGAG	CVM085_Ideonella_sakaiensis_1:316662	50
AAGAATGGTAAAATAATGGA	CVM085_Ideonella_sakaiensis_2:656416	200	CVM085_Ideonella_sakaiensis_2_595
AAGAATGGTACTCTTCCCTA	CVM085_Ideonella_sakaiensis_1:671978	3
AAGAATGGTCTTGTTGACGA	CVM085_Ideonella_sakaiensis_1:4558293	35	CVM085_Ideonella_sakaiensis_1_4051
AAGAATGGTGGCATCAGCCA	CVM085_Ideonella_sakaiensis_1:833848	9
AAGAATGGTTTACACGGTTC	CVM085_Ideonella_sakaiensis_1:579981	17	CVM085_Ideonella_sakaiensis_1_509
AAGAATGTAAGAAGTCAGGC	CVM085_Ideonella_sakaiensis_2:1239611	14
AAGAATGTATAATGTAAACA	CVM085_Ideonella_sakaiensis_1:875768	11
AAGAATGTCATGTTTTTTGA	CVM085_Ideonella_sakaiensis_1:3229872	25	CVM085_Ideonella_sakaiensis_1_2863
AAGAATGTGGTCTGTCGATG	CVM085_Ideonella_sakaiensis_2:193789	18	CVM085_Ideonella_sakaiensis_2_174
AAGAATGTGTTGGGATAGGT	CVM085_Ideonella_sakaiensis_1:4509492	14	CVM085_Ideonella_sakaiensis_1_4009
AAGAATGTTACATCAGCATA	CVM085_Ideonella_sakaiensis_1:358900	65
AAGAATGTTAGCGCTGAGGG	CVM085_Ideonella_sakaiensis_2:189333	58	CVM085_Ideonella_sakaiensis_2_171
AAGAATGTTAGGCGACTGTT	CVM085_Ideonella_sakaiensis_1:833848	7
AAGAATGTTCTGAAAGGATG	CVM085_Ideonella_sakaiensis_1:2880411	1782	CVM085_Ideonella_sakaiensis_1_2564
AAGAATGTTCTGAAAGGATT	CVM085_Ideonella_sakaiensis_1:2880411	3	CVM085_Ideonella_sakaiensis_1_2564
AAGAATGTTCTGAAAGTATG	CVM085_Ideonella_sakaiensis_1:2880411	4	CVM085_Ideonella_sakaiensis_1_2564
AAGAATGTTCTTAAAGGATG	CVM085_Ideonella_sakaiensis_1:2880411	7	CVM085_Ideonella_sakaiensis_1_2564
AAGAATGTTGTACACTAGGG	CVM085_Ideonella_sakaiensis_1:4017896	15	CVM085_Ideonella_sakaiensis_1_3562
AAGAATGTTTTACTGCGTTT	CVM085_Ideonella_sakaiensis_1:833848	8
AAGAATTAAAAAGCAAGGCG	CVM085_Ideonella_sakaiensis_1:670414	18	CVM085_Ideonella_sakaiensis_1_585
AAGAATTAAATAGAAAGTTA	CVM085_Ideonella_sakaiensis_1:2974308	8	CVM085_Ideonella_sakaiensis_1_2642
AAGAATTAACACAATAGTGA	CVM085_Ideonella_sakaiensis_1:2606341	2351	CVM085_Ideonella_sakaiensis_1_2327
AAGAATTAACATCACGCAAC	CVM085_Ideonella_sakaiensis_2:133725	288	CVM085_Ideonella_sakaiensis_2_127
AAGAATTAATAACACTACAA	CVM085_Ideonella_sakaiensis_1:833848	3
AAGAATTACCACAATAGTGA	CVM085_Ideonella_sakaiensis_1:2606341	3	CVM085_Ideonella_sakaiensis_1_2327
AAGAATTAGAAACTGATCTG	CVM085_Ideonella_sakaiensis_1:1082987	46	CVM085_Ideonella_sakaiensis_1_973
AAGAATTAGATGGGTAGGCT	CVM085_Ideonella_sakaiensis_1:112926	14	CVM085_Ideonella_sakaiensis_1_101
AAGAATTAGCATTAGGAGCT	CVM085_Ideonella_sakaiensis_1:4014393	49	CVM085_Ideonella_sakaiensis_1_3559
AAGAATTAGCCTTACAGTAG	CVM085_Ideonella_sakaiensis_1:2643496	14	CVM085_Ideonella_sakaiensis_1_2366
AAGAATTAGCCTTTGACGAT	CVM085_Ideonella_sakaiensis_2:791016	10	CVM085_Ideonella_sakaiensis_2_719
AAGAATTAGGCGTATTGGGA	CVM085_Ideonella_sakaiensis_2:750615	13	CVM085_Ideonella_sakaiensis_2_687
AAGAATTAGGTCAGTGCCGA	CVM085_Ideonella_sakaiensis_1:671978	14
AAGAATTAGTCCTACCGGCA	CVM085_Ideonella_sakaiensis_1:223901	35	CVM085_Ideonella_sakaiensis_1_195
AAGAATTAGTCGCTCAAATG	CVM085_Ideonella_sakaiensis_1:833848	16
AAGAATTATACCTTTGACTT	CVM085_Ideonella_sakaiensis_1:833848	14
AAGAATTATACTTTTTCCAA	CVM085_Ideonella_sakaiensis_1:350654	15
AAGAATTATATATGCTTGGG	CVM085_Ideonella_sakaiensis_1:1149535	51	CVM085_Ideonella_sakaiensis_1_1029
AAGAATTCACACAATAGTGA	CVM085_Ideonella_sakaiensis_1:2606341	4	CVM085_Ideonella_sakaiensis_1_2327
AAGAATTCAGTGTTTATTAT	CVM085_Ideonella_sakaiensis_1:1736843	234
AAGAATTCCCGGCAAATATT	CVM085_Ideonella_sakaiensis_2:194774	94
AAGAATTCGACATATAGGGT	CVM085_Ideonella_sakaiensis_1:1763665	87	CVM085_Ideonella_sakaiensis_1_1592
AAGAATTCGATACGGGAGAG	CVM085_Ideonella_sakaiensis_1:1737499	53	CVM085_Ideonella_sakaiensis_1_1567
AAGAATTCTTTTGTCTTGCC	CVM085_Ideonella_sakaiensis_1:833848	9
AAGAATTGAAACGGGAGGCG	CVM085_Ideonella_sakaiensis_2:135201	173	CVM085_Ideonella_sakaiensis_2_127
AAGAATTGATTGGTATAACT	CVM085_Ideonella_sakaiensis_1:833848	9
AAGAATTGCCCTTTACACAA	CVM085_Ideonella_sakaiensis_1:3743373	15
AAGAATTGGAGTTAGTGGGG	CVM085_Ideonella_sakaiensis_1:3728080	20
AAGAATTGGGTGCGTTGGCG	CVM085_Ideonella_sakaiensis_1:2057541	89	CVM085_Ideonella_sakaiensis_1_1848
AAGAATTGTGGGGACGCGTG	CVM085_Ideonella_sakaiensis_2:1133338	57	CVM085_Ideonella_sakaiensis_2_1028
AAGAATTTACAGAAAAGAAA	CVM085_Ideonella_sakaiensis_1:833848	15
AAGAATTTATGGTATTGTTT	CVM085_Ideonella_sakaiensis_2:329948	19	CVM085_Ideonella_sakaiensis_2_291
AAGAATTTGGTAGTAACGGT	CVM085_Ideonella_sakaiensis_1:833848	16
AAGAATTTGGTTCGATTCAG	CVM085_Ideonella_sakaiensis_1:833848	7
AAGAATTTGTAACACCGACC	CVM085_Ideonella_sakaiensis_1:826682	18
AAGAATTTTATTTGTGTAAG	CVM085_Ideonella_sakaiensis_1:4549884	21	CVM085_Ideonella_sakaiensis_1_4046
AAGAATTTTTTACCGGGAGG	CVM085_Ideonella_sakaiensis_2:726801	4	CVM085_Ideonella_sakaiensis_2_663
AAGAATTTTTTCACGGGAGG	CVM085_Ideonella_sakaiensis_2:726801	3	CVM085_Ideonella_sakaiensis_2_663
AAGAATTTTTTCCAGGGAGG	CVM085_Ideonella_sakaiensis_2:726801	14	CVM085_Ideonella_sakaiensis_2_663
AAGAATTTTTTCCCGGGAGG	CVM085_Ideonella_sakaiensis_2:726801	1496	CVM085_Ideonella_sakaiensis_2_663
AAGAATTTTTTCCTGGGAGG	CVM085_Ideonella_sakaiensis_2:726801	4	CVM085_Ideonella_sakaiensis_2_663
AAGACAAAAATTAGACATGG	CVM085_Ideonella_sakaiensis_2:1205087	9	CVM085_Ideonella_sakaiensis_2_1088
AAGACAAAATTGCTACCTGG	CVM085_Ideonella_sakaiensis_1:833848	11
AAGACAAACTGGTTCCGCTG	CVM085_Ideonella_sakaiensis_1:833848	21
AAGACAAAGCATAGGAGTAA	CVM085_Ideonella_sakaiensis_1:3729376	30	CVM085_Ideonella_sakaiensis_1_3325
AAGACAAAGGTACGACAATG	CVM085_Ideonella_sakaiensis_1:749976	18
AAGACAAAGTTTGTATGGCG	CVM085_Ideonella_sakaiensis_1:1387305	187
AAGACAAATCATGGGTGAGT	CVM085_Ideonella_sakaiensis_1:833848	17
AAGACAACAAAGAAACGGTA	CVM085_Ideonella_sakaiensis_1:486733	14
AAGACAACATACTTGAGTAT	CVM085_Ideonella_sakaiensis_1:117977	23
AAGACAACCGAGCGTGCCGT	CVM085_Ideonella_sakaiensis_1:833848	3
AAGACAACCGCTCAAATTGC	CVM085_Ideonella_sakaiensis_1:2601953	25
AAGACAACCGGGGCTCGTCG	CVM085_Ideonella_sakaiensis_1:2593325	27
AAGACAACCGTTAGAGCAAG	CVM085_Ideonella_sakaiensis_1:833848	5
AAGACAACGGTATCAACGAG	CVM085_Ideonella_sakaiensis_1:833848	14
AAGACAACTACTCAGGAAAT	CVM085_Ideonella_sakaiensis_1:4019948	14
AAGACAACTAGTAAGTCACG	CVM085_Ideonella_sakaiensis_1:2122454	22
AAGACAACTTATGTCAGGCC	CVM085_Ideonella_sakaiensis_1:665275	3	CVM085_Ideonella_sakaiensis_1_582
AAGACAACTTGTTGGTTGGG	CVM085_Ideonella_sakaiensis_1:4233780	29
AAGACAAGAAAACCCAAATT	CVM085_Ideonella_sakaiensis_2:150651	27
AAGACAAGAAAGGTATTATC	CVM085_Ideonella_sakaiensis_2:152076	73	CVM085_Ideonella_sakaiensis_2_140
AAGACAAGCAGGCATTAGTG	CVM085_Ideonella_sakaiensis_1:692502	17
AAGACAAGCGGATTACGTAG	CVM085_Ideonella_sakaiensis_1:833848	16
AAGACAAGCGGCGTCCTTTA	CVM085_Ideonella_sakaiensis_1:211412	27	CVM085_Ideonella_sakaiensis_1_187
AAGACAAGCTCTTGGAGTAT	CVM085_Ideonella_sakaiensis_1:929321	3
AAGACAAGCTCTTGGCGTAT	CVM085_Ideonella_sakaiensis_1:929321	214
AAGACAAGGCAAGGATGGAG	CVM085_Ideonella_sakaiensis_2:901149	150
AAGACAAGGGAGTAGCAGGG	CVM085_Ideonella_sakaiensis_1:2665836	18	CVM085_Ideonella_sakaiensis_1_2385
AAGACAAGTCATTTGTCTTA	CVM085_Ideonella_sakaiensis_1:1773171	56
AAGACAAGTCTGTCATTGCT	CVM085_Ideonella_sakaiensis_1:1685208	3
AAGACAATAGGTTGAGATGG	CVM085_Ideonella_sakaiensis_1:833848	20
AAGACAATCAACATAGCGGT	CVM085_Ideonella_sakaiensis_1:2187199	17	CVM085_Ideonella_sakaiensis_1_1967
AAGACAATCATTCAATCTCG	CVM085_Ideonella_sakaiensis_1:833848	10
AAGACAATCCAAGCGTATTT	CVM085_Ideonella_sakaiensis_1:415713	16	CVM085_Ideonella_sakaiensis_1_365
AAGACAATCCATGGCCAACG	CVM085_Ideonella_sakaiensis_1:487362	12	CVM085_Ideonella_sakaiensis_1_424
AAGACAATCGGCGAGGTGGA	CVM085_Ideonella_sakaiensis_1:632961	21	CVM085_Ideonella_sakaiensis_1_551
AAGACAATGAAGGGGGAATC	CVM085_Ideonella_sakaiensis_1:934545	114
AAGACAATGATGACACTGTT	CVM085_Ideonella_sakaiensis_2:575557	8	CVM085_Ideonella_sakaiensis_2_518
AAGACAATGATGTTTTTTTT	CVM085_Ideonella_sakaiensis_1:970683	13	CVM085_Ideonella_sakaiensis_1_867
AAGACAATGGTTGGGAAGAG	CVM085_Ideonella_sakaiensis_1:833848	3
AAGACAATGTAATGTTAGTA	CVM085_Ideonella_sakaiensis_1:632721	43	CVM085_Ideonella_sakaiensis_1_551
AAGACAATTAAAATTGTCGT	CVM085_Ideonella_sakaiensis_1:756099	40	CVM085_Ideonella_sakaiensis_1_658
AAGACAATTAATCGAGTTCA	CVM085_Ideonella_sakaiensis_1:4068087	18
AAGACAATTTCACAATCAAG	CVM085_Ideonella_sakaiensis_1:1616186	52	CVM085_Ideonella_sakaiensis_1_1461
AAGACAATTTCTCAAATTGA	CVM085_Ideonella_sakaiensis_1:833848	17
AAGACAATTTTACAGGTGGT	CVM085_Ideonella_sakaiensis_2:495393	18
AAGACACAGCAGCAACTGAT	CVM085_Ideonella_sakaiensis_1:989682	3	CVM085_Ideonella_sakaiensis_1_890
AAGACACAGGCGTAATAGAC	CVM085_Ideonella_sakaiensis_1:133071	18	CVM085_Ideonella_sakaiensis_1_109
AAGACACATAGTTGAATAAC	CVM085_Ideonella_sakaiensis_2:1223430	12
AAGACACATCTTGTAGTGGC	CVM085_Ideonella_sakaiensis_1:3407799	17
AAGACACATGTGTAGTTCAG	CVM085_Ideonella_sakaiensis_1:3750116	15
AAGACACATTTGGCAGGCTA	CVM085_Ideonella_sakaiensis_1:177691	36
AAGACACCAATGGTAACGCA	CVM085_Ideonella_sakaiensis_2:1336357	18	CVM085_Ideonella_sakaiensis_2_1208
AAGACACCAGGTATGGTAGG	CVM085_Ideonella_sakaiensis_1:794044	58	CVM085_Ideonella_sakaiensis_1_689
AAGACACCAGTTAAGTACCC	CVM085_Ideonella_sakaiensis_2:136067	30
AAGACACCATGAGTGCTAAT	CVM085_Ideonella_sakaiensis_1:1239586	15	CVM085_Ideonella_sakaiensis_1_1122
AAGACACCCAACTGAACCGT	CVM085_Ideonella_sakaiensis_2:701416	5
AAGACACCCGACCATAGGAA	CVM085_Ideonella_sakaiensis_1:2702771	18	CVM085_Ideonella_sakaiensis_1_2419
AAGACACCCGTTTCGCCGAT	CVM085_Ideonella_sakaiensis_1:665527	149	CVM085_Ideonella_sakaiensis_1_582
AAGACACCGAGCCGCGGGTC	CVM085_Ideonella_sakaiensis_2:74797	13	CVM085_Ideonella_sakaiensis_2_84
AAGACACCGCCATGAGTCCG	CVM085_Ideonella_sakaiensis_1:2714961	39	CVM085_Ideonella_sakaiensis_1_2430
AAGACACCTTGAACAGAGAA	CVM085_Ideonella_sakaiensis_1:667190	33	CVM085_Ideonella_sakaiensis_1_583
AAGACACGATAGGCCGGTCT	CVM085_Ideonella_sakaiensis_1:359734	36	CVM085_Ideonella_sakaiensis_1_322
AAGACACGGGGATTTCCGCG	CVM085_Ideonella_sakaiensis_1:833848	20
AAGACACGGGGTGAAATTGT	CVM085_Ideonella_sakaiensis_2:116873	11	CVM085_Ideonella_sakaiensis_2_117
AAGACACGTCATAGGTTAAA	CVM085_Ideonella_sakaiensis_1:359731	21	CVM085_Ideonella_sakaiensis_1_322
AAGACACGTCATGGGGGGAA	CVM085_Ideonella_sakaiensis_1:665995	99
AAGACACGTTAAAAAATTCT	CVM085_Ideonella_sakaiensis_2:299435	72	CVM085_Ideonella_sakaiensis_2_264
AAGACACTAAATATCAGGCT	CVM085_Ideonella_sakaiensis_1:276858	146	CVM085_Ideonella_sakaiensis_1_250
AAGACACTACATTAGGTGAG	CVM085_Ideonella_sakaiensis_1:833848	19
AAGACACTCAGATACATTTA	CVM085_Ideonella_sakaiensis_1:1195435	21
AAGACACTCTATGGTTATAG	CVM085_Ideonella_sakaiensis_1:3476517	32
AAGACACTGCTGGTCAACTA	CVM085_Ideonella_sakaiensis_2:151578	20	CVM085_Ideonella_sakaiensis_2_139
AAGACACTGGAAGGAACGGT	CVM085_Ideonella_sakaiensis_1:2747338	27
AAGACACTGGAGGCTTAGCT	CVM085_Ideonella_sakaiensis_1:1075742	9
AAGACACTTACATCAAGGAA	CVM085_Ideonella_sakaiensis_1:4682599	19	CVM085_Ideonella_sakaiensis_1_4164
AAGACAGAAGCTTGAGATCA	CVM085_Ideonella_sakaiensis_1:671978	20
AAGACAGAATAGCAATTCTC	CVM085_Ideonella_sakaiensis_1:1804828	3	CVM085_Ideonella_sakaiensis_1_1629
AAGACAGACAGAGGTTGTTT	CVM085_Ideonella_sakaiensis_2:261750	10	CVM085_Ideonella_sakaiensis_2_230
AAGACAGAGGAACTTGTGAA	CVM085_Ideonella_sakaiensis_1:3781094	8	CVM085_Ideonella_sakaiensis_1_3371
AAGACAGAGGACTTATGGTC	CVM085_Ideonella_sakaiensis_2:317498	23
AAGACAGAGTTAACGATGAT	CVM085_Ideonella_sakaiensis_1:833848	16
AAGACAGATAAAAAGTGTAA	CVM085_Ideonella_sakaiensis_1:3919021	27	CVM085_Ideonella_sakaiensis_1_3489
AAGACAGATAATGCAAATAG	CVM085_Ideonella_sakaiensis_1:833848	25
AAGACAGATAGATCATGTAC	CVM085_Ideonella_sakaiensis_1:833848	3
AAGACAGATATTTATGGGTT	CVM085_Ideonella_sakaiensis_1:833848	7
AAGACAGCATTGGGCCCGGT	CVM085_Ideonella_sakaiensis_1:3035087	17
AAGACAGCTTCATCGACGTT	CVM085_Ideonella_sakaiensis_1:2373786	94	CVM085_Ideonella_sakaiensis_1_2114
AAGACAGCTTGTCGGTACGG	CVM085_Ideonella_sakaiensis_1:833848	22
AAGACAGGACTGGTGTTGTT	CVM085_Ideonella_sakaiensis_1:3938507	18
AAGACAGGATAGGAGTAGGG	CVM085_Ideonella_sakaiensis_1:833848	11
AAGACAGGGATTTTTCTGGC	CVM085_Ideonella_sakaiensis_1:833848	8
AAGACAGGGTAGCTGGTTTA	CVM085_Ideonella_sakaiensis_1:833848	7
AAGACAGGTCCCAAATGAGG	CVM085_Ideonella_sakaiensis_1:833848	16
AAGACAGTATTGTAGTTAGC	CVM085_Ideonella_sakaiensis_2:1115559	17	CVM085_Ideonella_sakaiensis_2_1015
AAGACAGTCATACAAACGCA	CVM085_Ideonella_sakaiensis_1:4385682	4
AAGACAGTCCCAAGCGATAC	CVM085_Ideonella_sakaiensis_1:3270483	180	CVM085_Ideonella_sakaiensis_1_2906
AAGACAGTTTCCGATGACGT	CVM085_Ideonella_sakaiensis_1:833848	7
AAGACAGTTTGTTGTCATGC	CVM085_Ideonella_sakaiensis_1:666694	13	CVM085_Ideonella_sakaiensis_1_583
AAGACATAAATACGTTCGTA	CVM085_Ideonella_sakaiensis_2:196662	3	CVM085_Ideonella_sakaiensis_2_176
AAGACATAAATGTAATCCTC	CVM085_Ideonella_sakaiensis_1:71929	13	CVM085_Ideonella_sakaiensis_1_67
AAGACATAATATGTGATGCC	CVM085_Ideonella_sakaiensis_1:4059657	7	CVM085_Ideonella_sakaiensis_1_3597
AAGACATAATCTCCCTTGAG	CVM085_Ideonella_sakaiensis_1:429739	13
AAGACATACTTATAAGGACT	CVM085_Ideonella_sakaiensis_1:833848	37
AAGACATAGATAGGCGAAGT	CVM085_Ideonella_sakaiensis_1:833848	14
AAGACATAGCCCGCCACTTT	CVM085_Ideonella_sakaiensis_1:833848	17
AAGACATAGCGCGCATGTTT	CVM085_Ideonella_sakaiensis_2:910693	39	CVM085_Ideonella_sakaiensis_2_813
AAGACATAGTGAGTTTGGGA	CVM085_Ideonella_sakaiensis_1:3764022	13	CVM085_Ideonella_sakaiensis_1_3355
AAGACATATATCGATATTAA	CVM085_Ideonella_sakaiensis_1:3542375	8	CVM085_Ideonella_sakaiensis_1_3154
AAGACATATATCGATATTAC	CVM085_Ideonella_sakaiensis_1:3542375	1573	CVM085_Ideonella_sakaiensis_1_3154
AAGACATATATCTATATTAC	CVM085_Ideonella_sakaiensis_1:3542375	4	CVM085_Ideonella_sakaiensis_1_3154
AAGACATATCTAGCCTAAGT	CVM085_Ideonella_sakaiensis_1:3592283	25	CVM085_Ideonella_sakaiensis_1_3198
AAGACATATGTTCTTATCGT	CVM085_Ideonella_sakaiensis_1:1199988	36	CVM085_Ideonella_sakaiensis_1_1085
AAGACATCAAGGCATTAAAG	CVM085_Ideonella_sakaiensis_2:722309	11	CVM085_Ideonella_sakaiensis_2_662
AAGACATCATCGTAAAGTTG	CVM085_Ideonella_sakaiensis_1:993632	14
AAGACATCCAAATAAGGTGA	CVM085_Ideonella_sakaiensis_1:2778783	92	CVM085_Ideonella_sakaiensis_1_2487
AAGACATCCGTAATCATGTT	CVM085_Ideonella_sakaiensis_1:833848	24
AAGACATCTATGCCTGTTTT	CVM085_Ideonella_sakaiensis_1:833848	22
AAGACATGAAACGACAGTCC	CVM085_Ideonella_sakaiensis_1:3031584	1309
AAGACATGAACGGCATAATG	CVM085_Ideonella_sakaiensis_1:4504917	37	CVM085_Ideonella_sakaiensis_1_4006
AAGACATGAAGTATTGCGAT	CVM085_Ideonella_sakaiensis_2:463982	43	CVM085_Ideonella_sakaiensis_2_418
AAGACATGACACGACAGTCC	CVM085_Ideonella_sakaiensis_1:3031584	3
AAGACATGAGAACATTATAT	CVM085_Ideonella_sakaiensis_1:3363652	7	CVM085_Ideonella_sakaiensis_1_2978
AAGACATGAGTGCCGAGCCA	CVM085_Ideonella_sakaiensis_1:2056077	14
AAGACATGATACGACACAAA	CVM085_Ideonella_sakaiensis_2:119410	141
AAGACATGATGATCCATCAG	CVM085_Ideonella_sakaiensis_1:1831647	104	CVM085_Ideonella_sakaiensis_1_1653
AAGACATGCAAGGAGGTATG	CVM085_Ideonella_sakaiensis_2:133077	29
AAGACATGCACTTCAGCAGA	CVM085_Ideonella_sakaiensis_1:2681978	17
AAGACATGCGAACATTATAT	CVM085_Ideonella_sakaiensis_1:3363652	2072	CVM085_Ideonella_sakaiensis_1_2978
AAGACATGCGACCATTATAT	CVM085_Ideonella_sakaiensis_1:3363652	3	CVM085_Ideonella_sakaiensis_1_2978
AAGACATGCTAACATTATAT	CVM085_Ideonella_sakaiensis_1:3363652	4	CVM085_Ideonella_sakaiensis_1_2978
AAGACATGTAGAAGAGGTAC	CVM085_Ideonella_sakaiensis_1:2285940	3	CVM085_Ideonella_sakaiensis_1_2039
AAGACATGTAGAAGCGGTAC	CVM085_Ideonella_sakaiensis_1:2285940	333	CVM085_Ideonella_sakaiensis_1_2039
AAGACATGTGGGGGGCAGCA	CVM085_Ideonella_sakaiensis_1:1769541	92	CVM085_Ideonella_sakaiensis_1_1595
AAGACATGTTCACGTTCGAC	CVM085_Ideonella_sakaiensis_1:4111157	25	CVM085_Ideonella_sakaiensis_1_3642
AAGACATGTTCATTCGGTGG	CVM085_Ideonella_sakaiensis_1:833848	4
AAGACATTACGTACTGTGGA	CVM085_Ideonella_sakaiensis_1:833848	32
AAGACATTAGGGTGAAACAA	CVM085_Ideonella_sakaiensis_1:145598	23	CVM085_Ideonella_sakaiensis_1_124
AAGACATTATTGAGGGTTTA	CVM085_Ideonella_sakaiensis_1:833848	15
AAGACATTCCCGTGCAGTAC	CVM085_Ideonella_sakaiensis_1:2158608	24	CVM085_Ideonella_sakaiensis_1_1937
AAGACATTGTACGTTGCTCG	CVM085_Ideonella_sakaiensis_1:4055517	15	CVM085_Ideonella_sakaiensis_1_3594
AAGACATTGTATTTCTTGGT	CVM085_Ideonella_sakaiensis_1:2158369	13
AAGACATTGTCTGTGGGTAT	CVM085_Ideonella_sakaiensis_1:548462	15
AAGACATTGTTAAATGTGGA	CVM085_Ideonella_sakaiensis_1:833848	16
AAGACATTGTTGAGACCTAA	CVM085_Ideonella_sakaiensis_1:833848	10
AAGACATTTCTGCACTGTTA	CVM085_Ideonella_sakaiensis_1:833848	6
AAGACATTTGGTATTTTTAC	CVM085_Ideonella_sakaiensis_1:833848	12
AAGACATTTTATTCTATGTG	CVM085_Ideonella_sakaiensis_2:303385	42	CVM085_Ideonella_sakaiensis_2_268
AAGACCAAACCCGTAGTGGG	CVM085_Ideonella_sakaiensis_1:833848	16
AAGACCAAACTCTCATTTAA	CVM085_Ideonella_sakaiensis_1:833848	15
AAGACCAAAGAAATGGTAGT	CVM085_Ideonella_sakaiensis_1:875437	28	CVM085_Ideonella_sakaiensis_1_779
AAGACCAACTAATATTGCAT	CVM085_Ideonella_sakaiensis_1:833848	15
AAGACCAAGCCGCGTATTAC	CVM085_Ideonella_sakaiensis_1:2787960	29	CVM085_Ideonella_sakaiensis_1_2494
AAGACCAAGTAGAAAATAGT	CVM085_Ideonella_sakaiensis_1:833848	15
AAGACCACACAATGTAACCG	CVM085_Ideonella_sakaiensis_2:1232352	18
AAGACCACAGAGGAAACCCG	CVM085_Ideonella_sakaiensis_1:2320608	61	CVM085_Ideonella_sakaiensis_1_2068
AAGACCACATGGAAAGATAG	CVM085_Ideonella_sakaiensis_1:3449567	17
AAGACCACCTTATCCCAATC	CVM085_Ideonella_sakaiensis_1:3966230	20	CVM085_Ideonella_sakaiensis_1_3515
AAGACCACGATATAGGCGCT	CVM085_Ideonella_sakaiensis_1:3621697	22	CVM085_Ideonella_sakaiensis_1_3226
AAGACCACGATGGCCCGGAG	CVM085_Ideonella_sakaiensis_1:462743	83
AAGACCACGGGGTGTTAAAG	CVM085_Ideonella_sakaiensis_1:3880458	14
AAGACCACTAATAAAGGAAG	CVM085_Ideonella_sakaiensis_1:49233	14	CVM085_Ideonella_sakaiensis_1_48
AAGACCACTAATATTATATC	CVM085_Ideonella_sakaiensis_2:228470	3	CVM085_Ideonella_sakaiensis_2_203
AAGACCACTTAAGGTCAATT	CVM085_Ideonella_sakaiensis_1:4007496	31	CVM085_Ideonella_sakaiensis_1_3552
AAGACCAGACTCGAGGATTT	CVM085_Ideonella_sakaiensis_1:3130409	20	CVM085_Ideonella_sakaiensis_1_2776
AAGACCAGAGTTTGAAGTAC	CVM085_Ideonella_sakaiensis_1:699744	20	CVM085_Ideonella_sakaiensis_1_610
AAGACCAGATCCCATTCTGA	CVM085_Ideonella_sakaiensis_2:731987	9
AAGACCAGGAGTGTTTTAAT	CVM085_Ideonella_sakaiensis_1:104160	121	CVM085_Ideonella_sakaiensis_1_93
AAGACCAGGTAGGAGACAAC	CVM085_Ideonella_sakaiensis_1:4086108	70	CVM085_Ideonella_sakaiensis_1_3621
AAGACCAGGTCCGGTGGTCA	CVM085_Ideonella_sakaiensis_1:1734483	10	CVM085_Ideonella_sakaiensis_1_1564
AAGACCAGTAAATCCGTCTT	CVM085_Ideonella_sakaiensis_2:333749	42	CVM085_Ideonella_sakaiensis_2_295
AAGACCAGTGGGCGGGAAGG	CVM085_Ideonella_sakaiensis_1:2819351	29
AAGACCATACGGTCTGTAAT	CVM085_Ideonella_sakaiensis_1:633396	16
AAGACCATAGGAGCTACGGA	CVM085_Ideonella_sakaiensis_1:1751353	99	CVM085_Ideonella_sakaiensis_1_1579
AAGACCATATAGAAGTATGG	CVM085_Ideonella_sakaiensis_1:3670437	18
AAGACCATATGGTTCATGGT	CVM085_Ideonella_sakaiensis_1:277847	23
AAGACCATGCCCGTGGTTCA	CVM085_Ideonella_sakaiensis_1:1263803	25	CVM085_Ideonella_sakaiensis_1_1139
AAGACCATGCGCGGCAACAC	CVM085_Ideonella_sakaiensis_2:85474	40	CVM085_Ideonella_sakaiensis_2_92
AAGACCATGCTGTTGACGAT	CVM085_Ideonella_sakaiensis_2:137256	41	CVM085_Ideonella_sakaiensis_2_128
AAGACCATGGGAGAATGTCT	CVM085_Ideonella_sakaiensis_1:87726	39	CVM085_Ideonella_sakaiensis_1_80
AAGACCATGTAGAGCTGCGG	CVM085_Ideonella_sakaiensis_1:664537	13
AAGACCATGTTGCCTGGGCT	CVM085_Ideonella_sakaiensis_1:1769541	90	CVM085_Ideonella_sakaiensis_1_1595
AAGACCATTATGGGGATAAC	CVM085_Ideonella_sakaiensis_1:4669354	16	CVM085_Ideonella_sakaiensis_1_4149
AAGACCATTCTAGGCCATCG	CVM085_Ideonella_sakaiensis_1:3824138	16	CVM085_Ideonella_sakaiensis_1_3402
AAGACCATTTAACTCCACAA	CVM085_Ideonella_sakaiensis_2:316098	16
AAGACCATTTGAACTCACCT	CVM085_Ideonella_sakaiensis_1:1837642	10	CVM085_Ideonella_sakaiensis_1_1657
AAGACCCAACAAGTCTGCAT	CVM085_Ideonella_sakaiensis_1:151500	316	CVM085_Ideonella_sakaiensis_1_129
AAGACCCACCGTTGGTTGTA	CVM085_Ideonella_sakaiensis_2:321293	6	CVM085_Ideonella_sakaiensis_2_284
AAGACCCAGACTGCGTTTAG	CVM085_Ideonella_sakaiensis_1:522225	13	CVM085_Ideonella_sakaiensis_1_457
AAGACCCAGGGCATCGGTTG	CVM085_Ideonella_sakaiensis_1:833848	7
AAGACCCAGTTATGCATCAA	CVM085_Ideonella_sakaiensis_1:833848	8
AAGACCCATGAAGGTCTGTG	CVM085_Ideonella_sakaiensis_1:3933105	116	CVM085_Ideonella_sakaiensis_1_3503
AAGACCCATTGTACATTCTG	CVM085_Ideonella_sakaiensis_2:134236	46	CVM085_Ideonella_sakaiensis_2_127
AAGACCCCAGAAATGATAAC	CVM085_Ideonella_sakaiensis_1:2487963	561
AAGACCCCAGTGAATAAAAT	CVM085_Ideonella_sakaiensis_1:833848	10
AAGACCCCCATGATCAGGTG	CVM085_Ideonella_sakaiensis_1:833848	11
AAGACCCCCCTTGGGTTAAA	CVM085_Ideonella_sakaiensis_2:1157474	136	CVM085_Ideonella_sakaiensis_2_1045
AAGACCCCCTTAGTTGCCCT	CVM085_Ideonella_sakaiensis_1:164772	45
AAGACCCCGAGTACGTTTTA	CVM085_Ideonella_sakaiensis_1:833848	12
AAGACCCCGTACGAGCCTCA	CVM085_Ideonella_sakaiensis_1:2455719	20	CVM085_Ideonella_sakaiensis_1_2197
AAGACCCCGTTGGTAACAAT	CVM085_Ideonella_sakaiensis_1:833848	16
AAGACCCCTAATATTATATC	CVM085_Ideonella_sakaiensis_2:228470	1409	CVM085_Ideonella_sakaiensis_2_203
AAGACCCCTTTAATCTTTGA	CVM085_Ideonella_sakaiensis_1:548460	25
AAGACCCCTTTCCTGATACT	CVM085_Ideonella_sakaiensis_1:745463	13
AAGACCCGAGGTTGAAACAA	CVM085_Ideonella_sakaiensis_1:833848	15
AAGACCCGCAGGTTAAAGGG	CVM085_Ideonella_sakaiensis_1:1754828	195	CVM085_Ideonella_sakaiensis_1_1583
AAGACCCGCATTGTACCATG	CVM085_Ideonella_sakaiensis_1:833848	14
AAGACCCGGATAAGCGGTGC	CVM085_Ideonella_sakaiensis_1:1250150	45
AAGACCCGGGACATGGCGGT	CVM085_Ideonella_sakaiensis_1:700878	37	CVM085_Ideonella_sakaiensis_1_611
AAGACCCGGTAGCGGAGGGA	CVM085_Ideonella_sakaiensis_1:833848	29
AAGACCCGGTTACTACTTAT	CVM085_Ideonella_sakaiensis_1:2837354	48	CVM085_Ideonella_sakaiensis_1_2531
AAGACCCGTCAAAAGTGCAA	CVM085_Ideonella_sakaiensis_1:1819472	134	CVM085_Ideonella_sakaiensis_1_1644
AAGACCCGTCGTTACGCATG	CVM085_Ideonella_sakaiensis_2:213383	58	CVM085_Ideonella_sakaiensis_2_190
AAGACCCTAAGGCGTGAGTG	CVM085_Ideonella_sakaiensis_1:3995943	49
AAGACCCTAAGGTGGTGGTA	CVM085_Ideonella_sakaiensis_1:411477	47
AAGACCCTAAGTTCCCTACT	CVM085_Ideonella_sakaiensis_1:3451285	10
AAGACCCTACATTAGGGAAT	CVM085_Ideonella_sakaiensis_2:1337334	41	CVM085_Ideonella_sakaiensis_2_1210
AAGACCCTACCATCGGGAAA	CVM085_Ideonella_sakaiensis_1:2161187	19
AAGACCCTACTGCACTCAGT	CVM085_Ideonella_sakaiensis_1:412766	14
AAGACCCTAGGGAAAGTCGA	CVM085_Ideonella_sakaiensis_1:3669154	22	CVM085_Ideonella_sakaiensis_1_3271
AAGACCCTATCGGAAGGACA	CVM085_Ideonella_sakaiensis_1:913101	23
AAGACCCTCAGGTCGTATCA	CVM085_Ideonella_sakaiensis_2:321293	216	CVM085_Ideonella_sakaiensis_2_284
AAGACCCTCATTACAAAGTT	CVM085_Ideonella_sakaiensis_1:277850	19
AAGACCCTCTTAAATTGCGC	CVM085_Ideonella_sakaiensis_1:1794241	22
AAGACCCTGATCCTGGGTGC	CVM085_Ideonella_sakaiensis_1:833848	18
AAGACCCTTATACATGAAGC	CVM085_Ideonella_sakaiensis_1:833848	21
AAGACCCTTCTATAGGTATG	CVM085_Ideonella_sakaiensis_1:3802014	343	CVM085_Ideonella_sakaiensis_1_3387
AAGACCCTTGAATGATAGCG	CVM085_Ideonella_sakaiensis_1:4052163	7	CVM085_Ideonella_sakaiensis_1_3590
AAGACCCTTGAATGCTAGCG	CVM085_Ideonella_sakaiensis_1:4052163	1737	CVM085_Ideonella_sakaiensis_1_3590
AAGACCCTTGAATGCTAGCT	CVM085_Ideonella_sakaiensis_1:4052163	3	CVM085_Ideonella_sakaiensis_1_3590
AAGACCCTTGAATGCTATCG	CVM085_Ideonella_sakaiensis_1:4052163	4	CVM085_Ideonella_sakaiensis_1_3590
AAGACCCTTTAAGCATTAGT	CVM085_Ideonella_sakaiensis_1:535367	16	CVM085_Ideonella_sakaiensis_1_469
AAGACCCTTTCACTGACCGA	CVM085_Ideonella_sakaiensis_1:541327	13	CVM085_Ideonella_sakaiensis_1_473
AAGACCCTTTGTGGGGAAAG	CVM085_Ideonella_sakaiensis_2:691997	20	CVM085_Ideonella_sakaiensis_2_626
AAGACCGAGTGGGTCTTCAC	CVM085_Ideonella_sakaiensis_1:833848	10
AAGACCGATTTTGCGCACAC	CVM085_Ideonella_sakaiensis_1:833848	5
AAGACCGCTATGATGTTAAG	CVM085_Ideonella_sakaiensis_1:3846568	21	CVM085_Ideonella_sakaiensis_1_3417
AAGACCGCTCAGGGCCCATT	CVM085_Ideonella_sakaiensis_1:2406853	43
AAGACCGGAGGGTTGTTGTC	CVM085_Ideonella_sakaiensis_1:3670028	10	CVM085_Ideonella_sakaiensis_1_3272
AAGACCGGTTATTGTTCAAG	CVM085_Ideonella_sakaiensis_1:3934497	19	CVM085_Ideonella_sakaiensis_1_3504
AAGACCGTATCACTATGCTA	CVM085_Ideonella_sakaiensis_1:2098193	12	CVM085_Ideonella_sakaiensis_1_1883
AAGACCGTATCCGATGGAGG	CVM085_Ideonella_sakaiensis_1:833848	24
AAGACCGTCACTGGGTCTTT	CVM085_Ideonella_sakaiensis_1:833848	5
AAGACCGTCTAACCTTCCCG	CVM085_Ideonella_sakaiensis_1:4481419	17	CVM085_Ideonella_sakaiensis_1_3984
AAGACCTAAGATAGAAGTAG	CVM085_Ideonella_sakaiensis_1:833848	10
AAGACCTACACTCATAAGGG	CVM085_Ideonella_sakaiensis_1:542374	12
AAGACCTACTCATTGCTTGT	CVM085_Ideonella_sakaiensis_1:833848	11
AAGACCTATCGATACGTGGC	CVM085_Ideonella_sakaiensis_1:833848	8
AAGACCTATGCATTCGCGGT	CVM085_Ideonella_sakaiensis_1:4057321	48
AAGACCTCAACACGCCATTT	CVM085_Ideonella_sakaiensis_1:702024	43
AAGACCTCGCTAGAGTTGTG	CVM085_Ideonella_sakaiensis_2:992665	12	CVM085_Ideonella_sakaiensis_2_891
AAGACCTCGGGGGCGTACAA	CVM085_Ideonella_sakaiensis_1:3932976	10	CVM085_Ideonella_sakaiensis_1_3503
AAGACCTCGTCGCTTTTTTA	CVM085_Ideonella_sakaiensis_1:3342647	84
AAGACCTCGTCGCTTTTTTC	CVM085_Ideonella_sakaiensis_1:3342647	20
AAGACCTCGTCGCTTTTTTG	CVM085_Ideonella_sakaiensis_1:3342647	3
AAGACCTCTTATGTATAACT	CVM085_Ideonella_sakaiensis_1:2756031	55	CVM085_Ideonella_sakaiensis_1_2468
AAGACCTCTTTCTTCCGATA	CVM085_Ideonella_sakaiensis_1:2158455	3	CVM085_Ideonella_sakaiensis_1_1937
AAGACCTGAGCTTTTTTGAG	CVM085_Ideonella_sakaiensis_1:515560	13	CVM085_Ideonella_sakaiensis_1_451
AAGACCTGATATATTCCATG	CVM085_Ideonella_sakaiensis_1:833848	13
AAGACCTGGCTCCGCTTACG	CVM085_Ideonella_sakaiensis_1:833848	13
AAGACCTGGTGGCTCTTCTT	CVM085_Ideonella_sakaiensis_2:151623	49	CVM085_Ideonella_sakaiensis_2_139
AAGACCTGTATCGGACCCTT	CVM085_Ideonella_sakaiensis_1:983722	55	CVM085_Ideonella_sakaiensis_1_883
AAGACCTTATCTAACCGACA	CVM085_Ideonella_sakaiensis_1:838261	19	CVM085_Ideonella_sakaiensis_1_740
AAGACCTTATGATTTTACAG	CVM085_Ideonella_sakaiensis_1:4086546	11	CVM085_Ideonella_sakaiensis_1_3621
AAGACCTTATTGTTGAGTAT	CVM085_Ideonella_sakaiensis_1:1738716	26
AAGACCTTGGACCAACCTCC	CVM085_Ideonella_sakaiensis_1:3909269	14	CVM085_Ideonella_sakaiensis_1_3480
AAGACCTTTAACGGTTGAGT	CVM085_Ideonella_sakaiensis_1:833848	33
AAGACCTTTAAGGTTTCAAA	CVM085_Ideonella_sakaiensis_1:4453540	10	CVM085_Ideonella_sakaiensis_1_3958
AAGACCTTTCATAGTGGAAT	CVM085_Ideonella_sakaiensis_1:1071204	67	CVM085_Ideonella_sakaiensis_1_967
AAGACGAAAAGATTGGAACT	CVM085_Ideonella_sakaiensis_1:4559155	99
AAGACGAAAATCATGGTCAG	CVM085_Ideonella_sakaiensis_1:833848	15
AAGACGAAATTCGATAGAGT	CVM085_Ideonella_sakaiensis_2:1023187	61	CVM085_Ideonella_sakaiensis_2_917
AAGACGAACCTCACTTAGTC	CVM085_Ideonella_sakaiensis_1:602959	15
AAGACGAAGGACTACTGTGG	CVM085_Ideonella_sakaiensis_1:3845469	15	CVM085_Ideonella_sakaiensis_1_3416
AAGACGAAGTAGCGTTTGGC	CVM085_Ideonella_sakaiensis_1:2925125	15
AAGACGAAGTATCGCCCAAA	CVM085_Ideonella_sakaiensis_1:3441173	13	CVM085_Ideonella_sakaiensis_1_3044
AAGACGAATCGAGTAGCTTT	CVM085_Ideonella_sakaiensis_1:833848	27
AAGACGAATCTATAAAAGCG	CVM085_Ideonella_sakaiensis_1:2906456	37	CVM085_Ideonella_sakaiensis_1_2590
AAGACGACAGCAAGTGATTC	CVM085_Ideonella_sakaiensis_1:833848	40
AAGACGACATATCACTATTG	CVM085_Ideonella_sakaiensis_1:2666552	80	CVM085_Ideonella_sakaiensis_1_2386
AAGACGACATTCTGTAAGTG	CVM085_Ideonella_sakaiensis_2:585316	32	CVM085_Ideonella_sakaiensis_2_527
AAGACGACTATAGATATTCG	CVM085_Ideonella_sakaiensis_1:833848	13
AAGACGAGATATGTGTTTCA	CVM085_Ideonella_sakaiensis_1:3270445	13	CVM085_Ideonella_sakaiensis_1_2906
AAGACGAGATCTGAGTGTAT	CVM085_Ideonella_sakaiensis_1:1763443	5
AAGACGAGTCGCTAAGCTCC	CVM085_Ideonella_sakaiensis_1:4120045	16
AAGACGATACCACAACAACC	CVM085_Ideonella_sakaiensis_1:539834	250	CVM085_Ideonella_sakaiensis_1_473
AAGACGATATAGAAATTACT	CVM085_Ideonella_sakaiensis_2:217684	23	CVM085_Ideonella_sakaiensis_2_193
AAGACGATATCAGCCAAAAT	CVM085_Ideonella_sakaiensis_2:1163336	14
AAGACGATCAACGACCCAAC	CVM085_Ideonella_sakaiensis_1:1027556	36	CVM085_Ideonella_sakaiensis_1_924
AAGACGATCTGGTAATGCGG	CVM085_Ideonella_sakaiensis_1:3175567	78	CVM085_Ideonella_sakaiensis_1_2814
AAGACGATCTTATGGCAGGG	CVM085_Ideonella_sakaiensis_1:666186	8	CVM085_Ideonella_sakaiensis_1_583
AAGACGATCTTCGTCCCAGG	CVM085_Ideonella_sakaiensis_1:548501	82
AAGACGATGCTATGATTGTG	CVM085_Ideonella_sakaiensis_2:91084	26	CVM085_Ideonella_sakaiensis_2_99
AAGACGATGGTTAGCGTGGG	CVM085_Ideonella_sakaiensis_1:3255172	13
AAGACGATGGTTGCAGGCCA	CVM085_Ideonella_sakaiensis_1:692169	8
AAGACGATTAGGGCTTTATC	CVM085_Ideonella_sakaiensis_1:538140	32
AAGACGATTCATGCCGCGTA	CVM085_Ideonella_sakaiensis_2:417350	14	CVM085_Ideonella_sakaiensis_2_374
AAGACGATTCGTCTTGGTCT	CVM085_Ideonella_sakaiensis_2:136067	252
AAGACGATTGATGTGCTCAA	CVM085_Ideonella_sakaiensis_1:666840	12	CVM085_Ideonella_sakaiensis_1_583
AAGACGATTGGGAGCCGATA	CVM085_Ideonella_sakaiensis_1:735951	15
AAGACGATTTCCGGAAAAAG	CVM085_Ideonella_sakaiensis_1:2691367	17	CVM085_Ideonella_sakaiensis_1_2409
AAGACGCAAAGACCAGGCAG	CVM085_Ideonella_sakaiensis_1:2947609	47
AAGACGCAAGTTCACAACTA	CVM085_Ideonella_sakaiensis_1:493005	240	CVM085_Ideonella_sakaiensis_1_428
AAGACGCAATGTATAGGTCG	CVM085_Ideonella_sakaiensis_1:2947606	14
AAGACGCACTATCAATTAGG	CVM085_Ideonella_sakaiensis_1:2645878	19	CVM085_Ideonella_sakaiensis_1_2367
AAGACGCAGCTACCATCGGG	CVM085_Ideonella_sakaiensis_1:3378508	5
AAGACGCAGCTACCCTAGGG	CVM085_Ideonella_sakaiensis_1:3378508	11
AAGACGCAGCTACCCTCGGG	CVM085_Ideonella_sakaiensis_1:3378508	2110
AAGACGCAGCTCCCCTCGGG	CVM085_Ideonella_sakaiensis_1:3378508	3
AAGACGCAGTTACCCTCGGG	CVM085_Ideonella_sakaiensis_1:3378508	3
AAGACGCATCGGACATAAAG	CVM085_Ideonella_sakaiensis_1:833848	12
AAGACGCCAAACTTGCCGCA	CVM085_Ideonella_sakaiensis_1:4483248	22
AAGACGCCATAATTTCGGCC	CVM085_Ideonella_sakaiensis_1:3669133	46	CVM085_Ideonella_sakaiensis_1_3271
AAGACGCCATTTCGGGTAAG	CVM085_Ideonella_sakaiensis_1:3746528	16
AAGACGCCGATAAGAGCGGA	CVM085_Ideonella_sakaiensis_2:1234970	19
AAGACGCCTCCTTTCAGGCC	CVM085_Ideonella_sakaiensis_1:222502	31
AAGACGCCTTTCATGATGGG	CVM085_Ideonella_sakaiensis_2:950472	12	CVM085_Ideonella_sakaiensis_2_848
AAGACGCGTTTGACATCTCC	CVM085_Ideonella_sakaiensis_1:837131	3	CVM085_Ideonella_sakaiensis_1_739
AAGACGCTAATATTTGAGCG	CVM085_Ideonella_sakaiensis_1:833848	12
AAGACGCTAGTAATGCATAT	CVM085_Ideonella_sakaiensis_1:2954371	17	CVM085_Ideonella_sakaiensis_1_2630
AAGACGCTATCTGTTCCGTT	CVM085_Ideonella_sakaiensis_1:261958	24	CVM085_Ideonella_sakaiensis_1_235
AAGACGCTATTACGACGGGA	CVM085_Ideonella_sakaiensis_1:833848	25
AAGACGCTCAAACGACACTA	CVM085_Ideonella_sakaiensis_3:69233	44
AAGACGCTCGCGCGATTCAG	CVM085_Ideonella_sakaiensis_1:87726	83	CVM085_Ideonella_sakaiensis_1_80
AAGACGCTCTTGTTGTTATA	CVM085_Ideonella_sakaiensis_2:806077	11	CVM085_Ideonella_sakaiensis_2_736
AAGACGCTGGATTAGTACGT	CVM085_Ideonella_sakaiensis_1:631929	12	CVM085_Ideonella_sakaiensis_1_551
AAGACGCTGGTCAACGAGGG	CVM085_Ideonella_sakaiensis_2:142776	11
AAGACGGACATGGGTAATGG	CVM085_Ideonella_sakaiensis_1:833848	13
AAGACGGAGATGGCGTACTC	CVM085_Ideonella_sakaiensis_1:833848	17
AAGACGGATGAAAGGGCCCC	CVM085_Ideonella_sakaiensis_1:177691	46
AAGACGGCATGAGTTAGAGG	CVM085_Ideonella_sakaiensis_1:1800065	16
AAGACGGCCATAGGTTTAGT	CVM085_Ideonella_sakaiensis_1:2109711	33
AAGACGGCTACTACACTCAT	CVM085_Ideonella_sakaiensis_1:311560	13	CVM085_Ideonella_sakaiensis_1_277
AAGACGGGATTCGCCCCCTT	CVM085_Ideonella_sakaiensis_1:833848	12
AAGACGGGGGCAATAGTTGT	CVM085_Ideonella_sakaiensis_1:1749737	22	CVM085_Ideonella_sakaiensis_1_1578
AAGACGGGTCTGGGACAAGG	CVM085_Ideonella_sakaiensis_1:833848	16
AAGACGGTAATGCTAGTAGC	CVM085_Ideonella_sakaiensis_2:1010260	28	CVM085_Ideonella_sakaiensis_2_905
AAGACGGTGGGGGGTTGATT	CVM085_Ideonella_sakaiensis_1:2037121	18	CVM085_Ideonella_sakaiensis_1_1831
AAGACGGTTACACTTGAATT	CVM085_Ideonella_sakaiensis_1:1805569	51	CVM085_Ideonella_sakaiensis_1_1629
AAGACGGTTCCATTACGGTA	CVM085_Ideonella_sakaiensis_2:156349	189	CVM085_Ideonella_sakaiensis_2_144
AAGACGGTTCCGCGGTCCTT	CVM085_Ideonella_sakaiensis_1:833848	18
AAGACGTACTCCGCGGAACG	CVM085_Ideonella_sakaiensis_1:4028156	22
AAGACGTACTTCATTGGATC	CVM085_Ideonella_sakaiensis_1:2118764	75	CVM085_Ideonella_sakaiensis_1_1903
AAGACGTAGCGGGTAGACTG	CVM085_Ideonella_sakaiensis_3:128343	30	CVM085_Ideonella_sakaiensis_3_130
AAGACGTAGTGATGTATTGT	CVM085_Ideonella_sakaiensis_1:2747174	18	CVM085_Ideonella_sakaiensis_1_2458
AAGACGTCAGAATCTATCCG	CVM085_Ideonella_sakaiensis_1:833848	11
AAGACGTCTTAACGAGTCAC	CVM085_Ideonella_sakaiensis_1:3048463	95
AAGACGTGAAACAAAGAGTC	CVM085_Ideonella_sakaiensis_1:4558038	17
AAGACGTGCCCCACCTTTTG	CVM085_Ideonella_sakaiensis_2:784161	10
AAGACGTGTCATGTCGGTTC	CVM085_Ideonella_sakaiensis_1:833848	14
AAGACGTTAGGTGGCAGACA	CVM085_Ideonella_sakaiensis_1:741464	12	CVM085_Ideonella_sakaiensis_1_646
AAGACGTTGACGGATAGTGG	CVM085_Ideonella_sakaiensis_2:136540	49
AAGACGTTGGGCGGTTAAAA	CVM085_Ideonella_sakaiensis_1:833848	13
AAGACGTTTACGGTAGTATA	CVM085_Ideonella_sakaiensis_1:636239	21	CVM085_Ideonella_sakaiensis_1_553
AAGACGTTTTGGAATATATG	CVM085_Ideonella_sakaiensis_1:4560838	16	CVM085_Ideonella_sakaiensis_1_4052
AAGACTAAACAAAGTATTTT	CVM085_Ideonella_sakaiensis_1:833848	7
AAGACTAAACCGTTCTGTCA	CVM085_Ideonella_sakaiensis_1:437757	18	CVM085_Ideonella_sakaiensis_1_384
AAGACTAACTGCACCTTTGA	CVM085_Ideonella_sakaiensis_1:487822	28
AAGACTAACTTGGTTGTAAT	CVM085_Ideonella_sakaiensis_1:833848	4
AAGACTAAGTTGAAGCGAGA	CVM085_Ideonella_sakaiensis_1:833848	18
AAGACTAAGTTGTCATAGGT	CVM085_Ideonella_sakaiensis_1:833848	12
AAGACTAATTTATTTTGGGC	CVM085_Ideonella_sakaiensis_1:486487	21	CVM085_Ideonella_sakaiensis_1_423
AAGACTACAATACCACATTA	CVM085_Ideonella_sakaiensis_1:1360240	23	CVM085_Ideonella_sakaiensis_1_1227
AAGACTACAATTTACTTTAA	CVM085_Ideonella_sakaiensis_1:1037660	11	CVM085_Ideonella_sakaiensis_1_937
AAGACTACAGTAAACGTCGA	CVM085_Ideonella_sakaiensis_1:4212909	32	CVM085_Ideonella_sakaiensis_1_3733
AAGACTACATATTATATGAT	CVM085_Ideonella_sakaiensis_1:833848	6
AAGACTACATGGAACGGAAT	CVM085_Ideonella_sakaiensis_1:4381077	13
AAGACTACATTTGGGGCGTT	CVM085_Ideonella_sakaiensis_2:545796	115	CVM085_Ideonella_sakaiensis_2_496
AAGACTACCAGGCCTCAGTC	CVM085_Ideonella_sakaiensis_1:3375899	1632
AAGACTACCAGGCCTCCGTC	CVM085_Ideonella_sakaiensis_1:3375899	3
AAGACTACCATGCCTCAGTC	CVM085_Ideonella_sakaiensis_1:3375899	4
AAGACTACCTTCCTAACGAA	CVM085_Ideonella_sakaiensis_1:2813235	32	CVM085_Ideonella_sakaiensis_1_2517
AAGACTACGAAATCTGACCC	CVM085_Ideonella_sakaiensis_1:485473	153	CVM085_Ideonella_sakaiensis_1_423
AAGACTACGTAGATCTGTGG	CVM085_Ideonella_sakaiensis_1:2652277	10
AAGACTACTAGGCCTCAGTC	CVM085_Ideonella_sakaiensis_1:3375899	7
AAGACTACTCTGGGGCCTAT	CVM085_Ideonella_sakaiensis_1:833848	16
AAGACTACTGTATACGGAGC	CVM085_Ideonella_sakaiensis_1:670874	6	CVM085_Ideonella_sakaiensis_1_585
AAGACTACTGTCTAAGGAGC	CVM085_Ideonella_sakaiensis_1:670874	9	CVM085_Ideonella_sakaiensis_1_585
AAGACTACTGTCTACGGAGC	CVM085_Ideonella_sakaiensis_1:670874	1942	CVM085_Ideonella_sakaiensis_1_585
AAGACTACTGTCTACTGAGC	CVM085_Ideonella_sakaiensis_1:670874	11	CVM085_Ideonella_sakaiensis_1_585
AAGACTACTGTCTATGGAGC	CVM085_Ideonella_sakaiensis_1:670874	6	CVM085_Ideonella_sakaiensis_1_585
AAGACTACTTAATCACGGCC	CVM085_Ideonella_sakaiensis_1:4051484	48	CVM085_Ideonella_sakaiensis_1_3590
AAGACTACTTTCTACGGAGC	CVM085_Ideonella_sakaiensis_1:670874	4	CVM085_Ideonella_sakaiensis_1_585
AAGACTACTTTGCCTGGAAC	CVM085_Ideonella_sakaiensis_1:1554336	18	CVM085_Ideonella_sakaiensis_1_1399
AAGACTAGACTATCTTTTGG	CVM085_Ideonella_sakaiensis_1:2861598	88	CVM085_Ideonella_sakaiensis_1_2547
AAGACTAGCTAATACGTCCG	CVM085_Ideonella_sakaiensis_1:3941339	91	CVM085_Ideonella_sakaiensis_1_3506
AAGACTAGGAACGCCAGGAG	CVM085_Ideonella_sakaiensis_2:627436	10	CVM085_Ideonella_sakaiensis_2_569
AAGACTAGTCGAAAAAGATC	CVM085_Ideonella_sakaiensis_2:920291	17	CVM085_Ideonella_sakaiensis_2_822
AAGACTATAAGGGTTGGCTG	CVM085_Ideonella_sakaiensis_1:833848	6
AAGACTATATTCTTCGGGAC	CVM085_Ideonella_sakaiensis_1:833848	14
AAGACTATCAGCCAATTTTT	CVM085_Ideonella_sakaiensis_1:906357	56	CVM085_Ideonella_sakaiensis_1_807
AAGACTATCCGATAATTTAC	CVM085_Ideonella_sakaiensis_1:2062693	26	CVM085_Ideonella_sakaiensis_1_1853
AAGACTATCCTAACGATAGG	CVM085_Ideonella_sakaiensis_1:691933	55	CVM085_Ideonella_sakaiensis_1_602
AAGACTATCGATACGGAGAC	CVM085_Ideonella_sakaiensis_1:833848	36
AAGACTATCTACGTTGACGC	CVM085_Ideonella_sakaiensis_1:3823373	28	CVM085_Ideonella_sakaiensis_1_3402
AAGACTATCTGCAAACTGGA	CVM085_Ideonella_sakaiensis_1:833848	29
AAGACTATCTGCCTTATCCG	CVM085_Ideonella_sakaiensis_1:2063662	20	CVM085_Ideonella_sakaiensis_1_1854
AAGACTATCTGGTAGGCGTT	CVM085_Ideonella_sakaiensis_1:4014393	19	CVM085_Ideonella_sakaiensis_1_3559
AAGACTATCTTGGTTGCGGG	CVM085_Ideonella_sakaiensis_1:2933322	69	CVM085_Ideonella_sakaiensis_1_2613
AAGACTATGCGAAAGGGCAC	CVM085_Ideonella_sakaiensis_2:711348	15	CVM085_Ideonella_sakaiensis_2_653
AAGACTATGGTACGCGTGAG	CVM085_Ideonella_sakaiensis_1:2159792	19	CVM085_Ideonella_sakaiensis_1_1939
AAGACTATGTACATATACAT	CVM085_Ideonella_sakaiensis_1:833848	28
AAGACTATGTGGCGGAGGTG	CVM085_Ideonella_sakaiensis_1:833848	16
AAGACTATGTTGATTATGGT	CVM085_Ideonella_sakaiensis_1:276861	19	CVM085_Ideonella_sakaiensis_1_250
AAGACTATGTTGGCCCACCA	CVM085_Ideonella_sakaiensis_1:833848	7
AAGACTATTGAGAACCTGGG	CVM085_Ideonella_sakaiensis_1:833848	17
AAGACTATTGCACACTTTCG	CVM085_Ideonella_sakaiensis_1:833848	11
AAGACTATTGCTAGGGGCGG	CVM085_Ideonella_sakaiensis_1:833848	10
AAGACTCAAAAAAATATATG	CVM085_Ideonella_sakaiensis_1:117785	11	CVM085_Ideonella_sakaiensis_1_105
AAGACTCAAAACTTGACACA	CVM085_Ideonella_sakaiensis_1:2809293	236	CVM085_Ideonella_sakaiensis_1_2514
AAGACTCAAACCAAAAGGAT	CVM085_Ideonella_sakaiensis_2:136276	90
AAGACTCAAGATCCATATCT	CVM085_Ideonella_sakaiensis_1:833848	17
AAGACTCACTTGAGGCACTT	CVM085_Ideonella_sakaiensis_1:4617878	7	CVM085_Ideonella_sakaiensis_1_4102
AAGACTCACTTGAGGCCCTT	CVM085_Ideonella_sakaiensis_1:4617878	2008	CVM085_Ideonella_sakaiensis_1_4102
AAGACTCAGGCACACAGGCT	CVM085_Ideonella_sakaiensis_2:1219800	22
AAGACTCAGGGAGGTACAGG	CVM085_Ideonella_sakaiensis_1:833848	15
AAGACTCAGTTGACCAGGTG	CVM085_Ideonella_sakaiensis_1:240023	16
AAGACTCATTCAACATTTTA	CVM085_Ideonella_sakaiensis_1:743268	11	CVM085_Ideonella_sakaiensis_1_648
AAGACTCCAGCTCTCTCTGA	CVM085_Ideonella_sakaiensis_1:1704813	25	CVM085_Ideonella_sakaiensis_1_1537
AAGACTCCATAGGATCTACA	CVM085_Ideonella_sakaiensis_1:2747283	13
AAGACTCCGAATCATGTTTG	CVM085_Ideonella_sakaiensis_1:890183	22
AAGACTCCGGGCATCGAACG	CVM085_Ideonella_sakaiensis_1:3055899	16	CVM085_Ideonella_sakaiensis_1_2711
AAGACTCCTATCAGGGTTCT	CVM085_Ideonella_sakaiensis_2:863024	19	CVM085_Ideonella_sakaiensis_2_780
AAGACTCCTATGAGATGAGC	CVM085_Ideonella_sakaiensis_2:629208	12
AAGACTCGAGTGGGGTAGGG	CVM085_Ideonella_sakaiensis_1:833848	6
AAGACTCGCAAGCAAGAATG	CVM085_Ideonella_sakaiensis_1:833848	26
AAGACTCGGTCTTTCTGAGA	CVM085_Ideonella_sakaiensis_1:1825601	20	CVM085_Ideonella_sakaiensis_1_1648
AAGACTCTAATCTTACAGAT	CVM085_Ideonella_sakaiensis_2:834755	3	CVM085_Ideonella_sakaiensis_2_758
AAGACTCTAATTCGGTGTAT	CVM085_Ideonella_sakaiensis_1:4057321	29
AAGACTCTACCGGGTATAGC	CVM085_Ideonella_sakaiensis_1:4047628	16	CVM085_Ideonella_sakaiensis_1_3587
AAGACTCTACGTCAATAGCA	CVM085_Ideonella_sakaiensis_1:2196921	105
AAGACTCTACTCCTGTGATG	CVM085_Ideonella_sakaiensis_1:276422	50
AAGACTCTACTTAAAAATAA	CVM085_Ideonella_sakaiensis_1:3032037	4	CVM085_Ideonella_sakaiensis_1_2693
AAGACTCTGAGTCAGCAATT	CVM085_Ideonella_sakaiensis_1:1635760	25
AAGACTCTGCATCAAGTAGG	CVM085_Ideonella_sakaiensis_1:3035554	84	CVM085_Ideonella_sakaiensis_1_2695
AAGACTCTGTGTGTTCGGGG	CVM085_Ideonella_sakaiensis_1:2606341	23	CVM085_Ideonella_sakaiensis_1_2327
AAGACTCTTAGGGGCAATAA	CVM085_Ideonella_sakaiensis_1:2758405	6	CVM085_Ideonella_sakaiensis_1_2469
AAGACTCTTAGTGACTCTAC	CVM085_Ideonella_sakaiensis_1:4703541	109	CVM085_Ideonella_sakaiensis_1_4182
AAGACTCTTATTAGCGTTAA	CVM085_Ideonella_sakaiensis_1:1385456	3	CVM085_Ideonella_sakaiensis_1_1250
AAGACTCTTGAGGTGGAATG	CVM085_Ideonella_sakaiensis_1:665191	10	CVM085_Ideonella_sakaiensis_1_582
AAGACTCTTTAAGTGTGTGA	CVM085_Ideonella_sakaiensis_1:833848	16
AAGACTCTTTTCCCTTCCGA	CVM085_Ideonella_sakaiensis_1:633084	67
AAGACTGAGCACGAAATATC	CVM085_Ideonella_sakaiensis_1:833848	39
AAGACTGCATCTTAGTGCAC	CVM085_Ideonella_sakaiensis_1:4019945	15
AAGACTGCGACCCATGGCTG	CVM085_Ideonella_sakaiensis_1:833848	11
AAGACTGCTTCACTTAGTAC	CVM085_Ideonella_sakaiensis_1:833848	6
AAGACTGGAAATGTGCATGC	CVM085_Ideonella_sakaiensis_1:1814069	5	CVM085_Ideonella_sakaiensis_1_1638
AAGACTGGATGCAACGTGGC	CVM085_Ideonella_sakaiensis_1:2692555	16
AAGACTGGCATGGTGTTTTC	CVM085_Ideonella_sakaiensis_2:194422	34	CVM085_Ideonella_sakaiensis_2_174
AAGACTGGCCACCGACCTGG	CVM085_Ideonella_sakaiensis_1:692271	40	CVM085_Ideonella_sakaiensis_1_603
AAGACTGGCTAATCGCTGTT	CVM085_Ideonella_sakaiensis_1:3003276	107
AAGACTGGGAAACTTTTTGG	CVM085_Ideonella_sakaiensis_2:805334	19	CVM085_Ideonella_sakaiensis_2_734
AAGACTGGGTATTATAAGAT	CVM085_Ideonella_sakaiensis_1:4618288	23
AAGACTGGTACTCTTCCCTA	CVM085_Ideonella_sakaiensis_1:671978	351
AAGACTGTACGCAAAATCAT	CVM085_Ideonella_sakaiensis_2:701413	50
AAGACTGTATAATACTTTTC	CVM085_Ideonella_sakaiensis_2:959711	241
AAGACTGTATACGGATGCAG	CVM085_Ideonella_sakaiensis_1:2832516	156	CVM085_Ideonella_sakaiensis_1_2527
AAGACTGTATAGGCAATGAG	CVM085_Ideonella_sakaiensis_2:1168574	23
AAGACTGTCATCACTTAGGT	CVM085_Ideonella_sakaiensis_1:4511037	25	CVM085_Ideonella_sakaiensis_1_4009
AAGACTGTGGTCACAGTTGT	CVM085_Ideonella_sakaiensis_1:833848	14
AAGACTGTGTATGATTACGG	CVM085_Ideonella_sakaiensis_2:741282	98
AAGACTGTTAGGCGACTGTT	CVM085_Ideonella_sakaiensis_1:833848	1662
AAGACTGTTAGGCTACTGTT	CVM085_Ideonella_sakaiensis_1:833848	7
AAGACTGTTTAAAGTTAGGT	CVM085_Ideonella_sakaiensis_1:542380	21
AAGACTGTTTACAATGGAGG	CVM085_Ideonella_sakaiensis_1:833848	22
AAGACTTAAATCCTTGGCAC	CVM085_Ideonella_sakaiensis_1:833848	9
AAGACTTAATACTTTCTTTT	CVM085_Ideonella_sakaiensis_1:4655910	24	CVM085_Ideonella_sakaiensis_1_4134
AAGACTTAATTCTCTATATT	CVM085_Ideonella_sakaiensis_1:486427	15	CVM085_Ideonella_sakaiensis_1_423
AAGACTTAGACCTGTCGGTC	CVM085_Ideonella_sakaiensis_1:2663895	15	CVM085_Ideonella_sakaiensis_1_2383
AAGACTTAGGAATGATGAGG	CVM085_Ideonella_sakaiensis_1:997410	11
AAGACTTAGGTATGGCTGCA	CVM085_Ideonella_sakaiensis_1:2196921	31
AAGACTTATGTTTTACTTGA	CVM085_Ideonella_sakaiensis_1:4567592	17	CVM085_Ideonella_sakaiensis_1_4057
AAGACTTCACGAACCCCTTG	CVM085_Ideonella_sakaiensis_1:2521970	21
AAGACTTCAGCGCCATTTGC	CVM085_Ideonella_sakaiensis_1:2056321	16	CVM085_Ideonella_sakaiensis_1_1847
AAGACTTCATATGTCTGGCC	CVM085_Ideonella_sakaiensis_1:357112	22
AAGACTTCATCCTATGTGTG	CVM085_Ideonella_sakaiensis_1:833848	12
AAGACTTCATTCCTCTGGCC	CVM085_Ideonella_sakaiensis_1:4518968	17	CVM085_Ideonella_sakaiensis_1_4013
AAGACTTCCGCTTGAGAGGG	CVM085_Ideonella_sakaiensis_1:833848	17
AAGACTTCCTCAATTTGGGG	CVM085_Ideonella_sakaiensis_1:4557679	35	CVM085_Ideonella_sakaiensis_1_4050
AAGACTTCCTTTCCAATATG	CVM085_Ideonella_sakaiensis_1:1144228	78
AAGACTTCGCCTCCTAGATT	CVM085_Ideonella_sakaiensis_2:859850	40
AAGACTTCGTTGGGTTATTA	CVM085_Ideonella_sakaiensis_1:833848	14
AAGACTTGAACCGCAGGGAG	CVM085_Ideonella_sakaiensis_1:1013698	19	CVM085_Ideonella_sakaiensis_1_913
AAGACTTGAGTACAAAAGGT	CVM085_Ideonella_sakaiensis_1:833848	14
AAGACTTGGCGAGCAATGCA	CVM085_Ideonella_sakaiensis_1:833848	4
AAGACTTGGCGGGAAAGGGG	CVM085_Ideonella_sakaiensis_1:52622	73	CVM085_Ideonella_sakaiensis_1_50
AAGACTTGGTAGCGCACATT	CVM085_Ideonella_sakaiensis_2:137253	20	CVM085_Ideonella_sakaiensis_2_128
AAGACTTGGTCTTTGCATGT	CVM085_Ideonella_sakaiensis_1:833848	8
AAGACTTGTAAGCACTGGAG	CVM085_Ideonella_sakaiensis_1:37684	24
AAGACTTTAACCACTAGTGG	CVM085_Ideonella_sakaiensis_2:120541	18	CVM085_Ideonella_sakaiensis_2_120
AAGACTTTAAGCAAGTAAAT	CVM085_Ideonella_sakaiensis_2:701416	3
AAGACTTTAGGTGTGGACAG	CVM085_Ideonella_sakaiensis_1:833848	18
AAGACTTTATCCCGCTTATA	CVM085_Ideonella_sakaiensis_1:484995	6
AAGACTTTCTTGTTGTTCTT	CVM085_Ideonella_sakaiensis_1:485092	81
AAGACTTTGGTTCGATTCAG	CVM085_Ideonella_sakaiensis_1:833848	1354
AAGACTTTGGTTCGATTCGG	CVM085_Ideonella_sakaiensis_1:833848	5
AAGACTTTGGTTCTATTCAG	CVM085_Ideonella_sakaiensis_1:833848	3
AAGACTTTGTATCCAAGCTA	CVM085_Ideonella_sakaiensis_1:833848	15
AAGACTTTGTGCGTCTTTGT	CVM085_Ideonella_sakaiensis_1:207448	39	CVM085_Ideonella_sakaiensis_1_184
AAGACTTTGTTAATGAGGTA	CVM085_Ideonella_sakaiensis_1:833848	43
AAGACTTTTATAAACAACCA	CVM085_Ideonella_sakaiensis_1:833848	13
AAGAGAAAACGGGTAGCGGT	CVM085_Ideonella_sakaiensis_1:659315	33	CVM085_Ideonella_sakaiensis_1_573
AAGAGAAAAGTCGGGATGAA	CVM085_Ideonella_sakaiensis_2:959307	25
AAGAGAAAATAATAAGTTTA	CVM085_Ideonella_sakaiensis_1:1976854	178
AAGAGAAACAGACAAGGGTT	CVM085_Ideonella_sakaiensis_1:98437	18	CVM085_Ideonella_sakaiensis_1_88
AAGAGAAACCTCGAAATAAA	CVM085_Ideonella_sakaiensis_1:4212909	109	CVM085_Ideonella_sakaiensis_1_3733
AAGAGAAACTTAGTAAAGGT	CVM085_Ideonella_sakaiensis_1:3791232	28	CVM085_Ideonella_sakaiensis_1_3380
AAGAGAAAGAAATATTTACA	CVM085_Ideonella_sakaiensis_1:1142203	20
AAGAGAAAGTATTCGCGAAA	CVM085_Ideonella_sakaiensis_1:1137213	18
AAGAGAAATTGACCAGGAAT	CVM085_Ideonella_sakaiensis_1:3193143	45	CVM085_Ideonella_sakaiensis_1_2830
AAGAGAACAACATGCGAAGC	CVM085_Ideonella_sakaiensis_1:833848	24
AAGAGAACAGCAGTACGGGG	CVM085_Ideonella_sakaiensis_2:716454	12
AAGAGAACCAATGTCTAGCA	CVM085_Ideonella_sakaiensis_2:120541	59	CVM085_Ideonella_sakaiensis_2_120
AAGAGAACCCAATCGAGAGC	CVM085_Ideonella_sakaiensis_1:2652953	9
AAGAGAACCTACTGATTGTT	CVM085_Ideonella_sakaiensis_1:1746011	17	CVM085_Ideonella_sakaiensis_1_1574
AAGAGAACTAGATCCTAATG	CVM085_Ideonella_sakaiensis_1:157233	14	CVM085_Ideonella_sakaiensis_1_133
AAGAGAACTGTATATTGGCG	CVM085_Ideonella_sakaiensis_1:833848	13
AAGAGAACTTAAGAACTTAG	CVM085_Ideonella_sakaiensis_1:271612	54
AAGAGAAGAGAATGCTTAAC	CVM085_Ideonella_sakaiensis_1:833848	24
AAGAGAAGAGTAATATAGTT	CVM085_Ideonella_sakaiensis_2:118182	1580	CVM085_Ideonella_sakaiensis_2_118
AAGAGAAGAGTAATCTAGTT	CVM085_Ideonella_sakaiensis_2:118182	6	CVM085_Ideonella_sakaiensis_2_118
AAGAGAAGAGTCATATAGTT	CVM085_Ideonella_sakaiensis_2:118182	4	CVM085_Ideonella_sakaiensis_2_118
AAGAGAAGGGGGGCCTTTTC	CVM085_Ideonella_sakaiensis_1:833848	9
AAGAGAAGGGGGTCTGTCTT	CVM085_Ideonella_sakaiensis_2:131937	21	CVM085_Ideonella_sakaiensis_2_126
AAGAGAAGGGGTGGGCTCAG	CVM085_Ideonella_sakaiensis_1:658494	149	CVM085_Ideonella_sakaiensis_1_572
AAGAGAAGGTGCACTCAGAT	CVM085_Ideonella_sakaiensis_1:833848	17
AAGAGAATAGGGGTTATTCA	CVM085_Ideonella_sakaiensis_1:542485	15
AAGAGAATAGTATTCATGAA	CVM085_Ideonella_sakaiensis_1:1552637	13
AAGAGAATATAAATATGTCA	CVM085_Ideonella_sakaiensis_1:833848	17
AAGAGAATGATGCCCGCATT	CVM085_Ideonella_sakaiensis_1:833848	10
AAGAGAATTGTGCACTGAGA	CVM085_Ideonella_sakaiensis_1:669651	152	CVM085_Ideonella_sakaiensis_1_585
AAGAGAATTTGACGGTCAGG	CVM085_Ideonella_sakaiensis_1:1737844	90
AAGAGAATTTGACTAGTAGC	CVM085_Ideonella_sakaiensis_1:2112173	4
AAGAGAATTTTAGGTCTTCG	CVM085_Ideonella_sakaiensis_2:136514	3
AAGAGAATTTTATGCAGTTA	CVM085_Ideonella_sakaiensis_1:833848	16
AAGAGAATTTTCGGTCTTCG	CVM085_Ideonella_sakaiensis_2:136514	1318
AAGAGACAATGTTTGCTTGC	CVM085_Ideonella_sakaiensis_1:833848	15
AAGAGACAATTTCGCTAACT	CVM085_Ideonella_sakaiensis_1:3517846	11	CVM085_Ideonella_sakaiensis_1_3134
AAGAGACACTGAAGGAGGCG	CVM085_Ideonella_sakaiensis_1:949495	85	CVM085_Ideonella_sakaiensis_1_844
AAGAGACAGGGGTACCTGCC	CVM085_Ideonella_sakaiensis_1:1616009	33
AAGAGACAGGTTTTTGTGAG	CVM085_Ideonella_sakaiensis_1:833848	12
AAGAGACAGTGTCGTGGGGG	CVM085_Ideonella_sakaiensis_1:2668875	17
AAGAGACAGTTGAATCAATG	CVM085_Ideonella_sakaiensis_1:664871	159
AAGAGACATGAGAAGGGCTA	CVM085_Ideonella_sakaiensis_1:2785543	55
AAGAGACATGCTACATTTAT	CVM085_Ideonella_sakaiensis_1:4117769	21	CVM085_Ideonella_sakaiensis_1_3649
AAGAGACATGGAGTATGTAC	CVM085_Ideonella_sakaiensis_1:833848	17
AAGAGACCAATGTGTCGTGG	CVM085_Ideonella_sakaiensis_1:3307920	8	CVM085_Ideonella_sakaiensis_1_2934
AAGAGACCAGGCGGACCTTA	CVM085_Ideonella_sakaiensis_1:2044930	14	CVM085_Ideonella_sakaiensis_1_1836
AAGAGACCCCAACTTGCGTT	CVM085_Ideonella_sakaiensis_1:410104	93	CVM085_Ideonella_sakaiensis_1_361
AAGAGACCCCATCTGTAGCT	CVM085_Ideonella_sakaiensis_1:833848	19
AAGAGACCTGGTAGTACAAC	CVM085_Ideonella_sakaiensis_2:1087332	18	CVM085_Ideonella_sakaiensis_2_984
AAGAGACGATAATTGCCGGT	CVM085_Ideonella_sakaiensis_1:196479	42
AAGAGACGATCTTCGACGCC	CVM085_Ideonella_sakaiensis_1:274814	99
AAGAGACGATTCGTTCATCC	CVM085_Ideonella_sakaiensis_2:1205321	49	CVM085_Ideonella_sakaiensis_2_1088
AAGAGACGGAAACGAAGGTT	CVM085_Ideonella_sakaiensis_1:136715	24	CVM085_Ideonella_sakaiensis_1_113
AAGAGACGGCATGTAGGATA	CVM085_Ideonella_sakaiensis_1:1719116	41	CVM085_Ideonella_sakaiensis_1_1549
AAGAGACTCAGCCATCCGGG	CVM085_Ideonella_sakaiensis_2:41854	21	CVM085_Ideonella_sakaiensis_2_57
AAGAGACTCAGGACTGATGC	CVM085_Ideonella_sakaiensis_1:4059845	260	CVM085_Ideonella_sakaiensis_1_3597
AAGAGACTCCAATCTGGAAC	CVM085_Ideonella_sakaiensis_1:4023585	17	CVM085_Ideonella_sakaiensis_1_3565
AAGAGACTGAACCAGATTAA	CVM085_Ideonella_sakaiensis_1:994193	63	CVM085_Ideonella_sakaiensis_1_894
AAGAGACTTCAATTATAATT	CVM085_Ideonella_sakaiensis_1:1195435	26
AAGAGACTTTACATCAGGAG	CVM085_Ideonella_sakaiensis_1:2514894	42	CVM085_Ideonella_sakaiensis_1_2250
AAGAGACTTTACCCGTGGGT	CVM085_Ideonella_sakaiensis_1:2603946	18	CVM085_Ideonella_sakaiensis_1_2324
AAGAGAGACCTCGCGTGAGA	CVM085_Ideonella_sakaiensis_1:2310043	17	CVM085_Ideonella_sakaiensis_1_2058
AAGAGAGATAGTGTGACGGG	CVM085_Ideonella_sakaiensis_1:2792264	52	CVM085_Ideonella_sakaiensis_1_2497
AAGAGAGCATGAATTAAGCT	CVM085_Ideonella_sakaiensis_1:833848	18
AAGAGAGCCATGTATTTTGG	CVM085_Ideonella_sakaiensis_1:833848	12
AAGAGAGCGCGATGGCTGAG	CVM085_Ideonella_sakaiensis_1:2381148	11	CVM085_Ideonella_sakaiensis_1_2123
AAGAGAGCGCTGCTGGCTTT	CVM085_Ideonella_sakaiensis_1:691904	44	CVM085_Ideonella_sakaiensis_1_602
AAGAGAGCGGATCGATTCCC	CVM085_Ideonella_sakaiensis_3:126915	19
AAGAGAGCGGGATATTTTTT	CVM085_Ideonella_sakaiensis_1:666718	351	CVM085_Ideonella_sakaiensis_1_583
AAGAGAGCGTCTACCGTTGA	CVM085_Ideonella_sakaiensis_1:2432621	10	CVM085_Ideonella_sakaiensis_1_2177
AAGAGAGCGTTCGCTGGCGG	CVM085_Ideonella_sakaiensis_2:478478	15
AAGAGAGCTCATGTATTTGT	CVM085_Ideonella_sakaiensis_1:1838074	24	CVM085_Ideonella_sakaiensis_1_1657
AAGAGAGCTTCAGTTCTGGT	CVM085_Ideonella_sakaiensis_3:73372	19	CVM085_Ideonella_sakaiensis_3_72
AAGAGAGGAAAAGGCAGAGG	CVM085_Ideonella_sakaiensis_1:3948917	17	CVM085_Ideonella_sakaiensis_1_3506
AAGAGAGGAATGTCTATCGC	CVM085_Ideonella_sakaiensis_1:3182977	19	CVM085_Ideonella_sakaiensis_1_2822
AAGAGAGGCCTGCCAAGATT	CVM085_Ideonella_sakaiensis_1:833848	13
AAGAGAGGGAGGAATCATAT	CVM085_Ideonella_sakaiensis_1:2498951	139	CVM085_Ideonella_sakaiensis_1_2236
AAGAGAGGTCCTGGAGCCTT	CVM085_Ideonella_sakaiensis_1:1630451	22	CVM085_Ideonella_sakaiensis_1_1473
AAGAGAGGTCGCAACAATAG	CVM085_Ideonella_sakaiensis_1:4670160	14	CVM085_Ideonella_sakaiensis_1_4150
AAGAGAGGTGATCGCTTATA	CVM085_Ideonella_sakaiensis_1:2692693	401
AAGAGAGTAAACTGGTAAAG	CVM085_Ideonella_sakaiensis_1:740596	15
AAGAGAGTAAGGTGATTATT	CVM085_Ideonella_sakaiensis_1:2607889	13
AAGAGAGTCCATCGCTATTC	CVM085_Ideonella_sakaiensis_1:2286435	31	CVM085_Ideonella_sakaiensis_1_2039
AAGAGAGTCCATGCAGGGTA	CVM085_Ideonella_sakaiensis_1:4060217	15	CVM085_Ideonella_sakaiensis_1_3597
AAGAGAGTGACTTAAATTCA	CVM085_Ideonella_sakaiensis_1:4652967	18	CVM085_Ideonella_sakaiensis_1_4132
AAGAGAGTGGATCTGAGTTG	CVM085_Ideonella_sakaiensis_1:833848	10
AAGAGAGTTGGGCCTTCTTT	CVM085_Ideonella_sakaiensis_2:118434	3	CVM085_Ideonella_sakaiensis_2_118
AAGAGAGTTGTGAACGACGG	CVM085_Ideonella_sakaiensis_1:3640188	18	CVM085_Ideonella_sakaiensis_1_3244
AAGAGATAAAATAGACTTAA	CVM085_Ideonella_sakaiensis_1:833848	9
AAGAGATAACAGGACCTTAG	CVM085_Ideonella_sakaiensis_1:670273	18	CVM085_Ideonella_sakaiensis_1_585
AAGAGATACAGTGTATAAAA	CVM085_Ideonella_sakaiensis_1:2964228	13	CVM085_Ideonella_sakaiensis_1_2636
AAGAGATACGGTAACGGACG	CVM085_Ideonella_sakaiensis_1:278835	19	CVM085_Ideonella_sakaiensis_1_252
AAGAGATACTGGCAATCTAT	CVM085_Ideonella_sakaiensis_1:3777312	5	CVM085_Ideonella_sakaiensis_1_3367
AAGAGATAGAACTAGGTCGA	CVM085_Ideonella_sakaiensis_1:833848	11
AAGAGATAGTGCAATACCCG	CVM085_Ideonella_sakaiensis_1:3563510	78	CVM085_Ideonella_sakaiensis_1_3171
AAGAGATATGAGAAGTCCGG	CVM085_Ideonella_sakaiensis_1:4058241	31	CVM085_Ideonella_sakaiensis_1_3596
AAGAGATCAGGGCATTGAGT	CVM085_Ideonella_sakaiensis_1:779821	20	CVM085_Ideonella_sakaiensis_1_676
AAGAGATCATCGTGCAAGCT	CVM085_Ideonella_sakaiensis_2:1169236	7	CVM085_Ideonella_sakaiensis_2_1059
AAGAGATCATGTCGCCTGAA	CVM085_Ideonella_sakaiensis_1:833848	5
AAGAGATCATTATCGGGGAA	CVM085_Ideonella_sakaiensis_1:3312043	26
AAGAGATCGTATTTGGCGCT	CVM085_Ideonella_sakaiensis_1:3464810	18	CVM085_Ideonella_sakaiensis_1_3064
AAGAGATGAAACGTCCCTGG	CVM085_Ideonella_sakaiensis_1:737761	132	CVM085_Ideonella_sakaiensis_1_642
AAGAGATGAAGGGCAGCAGT	CVM085_Ideonella_sakaiensis_1:833848	13
AAGAGATGAATATGTCGCGG	CVM085_Ideonella_sakaiensis_1:1122749	258	CVM085_Ideonella_sakaiensis_1_1011
AAGAGATGGGGGAGCCGGCA	CVM085_Ideonella_sakaiensis_1:833848	14
AAGAGATGGTGTGCTTGCTG	CVM085_Ideonella_sakaiensis_2:748537	23
AAGAGATGTTAACTATGATA	CVM085_Ideonella_sakaiensis_1:833848	12
AAGAGATTAATGGTGTAAAT	CVM085_Ideonella_sakaiensis_1:4442885	26	CVM085_Ideonella_sakaiensis_1_3952
AAGAGATTAGCGGATTGCTA	CVM085_Ideonella_sakaiensis_1:2648580	34	CVM085_Ideonella_sakaiensis_1_2369
AAGAGATTAGGGCCACTGTA	CVM085_Ideonella_sakaiensis_1:3781052	19	CVM085_Ideonella_sakaiensis_1_3371
AAGAGATTCAACAAGGCTAT	CVM085_Ideonella_sakaiensis_1:833848	15
AAGAGATTCGGAGTGAATCC	CVM085_Ideonella_sakaiensis_2:135063	106	CVM085_Ideonella_sakaiensis_2_127
AAGAGATTCTGATTAGAGTA	CVM085_Ideonella_sakaiensis_1:778971	158	CVM085_Ideonella_sakaiensis_1_675
AAGAGATTGCCATTTGGGTG	CVM085_Ideonella_sakaiensis_1:691734	424
AAGAGATTGCGTTAGGAATA	CVM085_Ideonella_sakaiensis_1:1736757	5
AAGAGATTGTAATGATTATA	CVM085_Ideonella_sakaiensis_1:1205134	47	CVM085_Ideonella_sakaiensis_1_1091
AAGAGATTTAATACAGTTGT	CVM085_Ideonella_sakaiensis_1:4557676	4	CVM085_Ideonella_sakaiensis_1_4050
AAGAGATTTATAATAAGGAT	CVM085_Ideonella_sakaiensis_1:833848	6
AAGAGATTTGGCAGCCTCGG	CVM085_Ideonella_sakaiensis_1:3977505	48	CVM085_Ideonella_sakaiensis_1_3525
AAGAGCAAATAAATGGGAGG	CVM085_Ideonella_sakaiensis_1:833848	17
AAGAGCAAATGAAAGGACAA	CVM085_Ideonella_sakaiensis_1:4113976	13	CVM085_Ideonella_sakaiensis_1_3644
AAGAGCAAATTTAGAAGCTA	CVM085_Ideonella_sakaiensis_2:1224816	70	CVM085_Ideonella_sakaiensis_2_1106
AAGAGCAACCGAGCCTGAAT	CVM085_Ideonella_sakaiensis_1:2867493	28	CVM085_Ideonella_sakaiensis_1_2552
AAGAGCAAGCCAACGGATTG	CVM085_Ideonella_sakaiensis_1:2787882	343	CVM085_Ideonella_sakaiensis_1_2494
AAGAGCAAGTAAAGCGTAAC	CVM085_Ideonella_sakaiensis_2:137919	35	CVM085_Ideonella_sakaiensis_2_128
AAGAGCAATGTGTCAGCGCC	CVM085_Ideonella_sakaiensis_1:2836655	7	CVM085_Ideonella_sakaiensis_1_2531
AAGAGCAATTGGTACTCCAG	CVM085_Ideonella_sakaiensis_1:833848	27
AAGAGCACAGGAAGAAGGGG	CVM085_Ideonella_sakaiensis_2:1027475	26	CVM085_Ideonella_sakaiensis_2_922
AAGAGCACATCGACGTATCA	CVM085_Ideonella_sakaiensis_1:539504	30	CVM085_Ideonella_sakaiensis_1_473
AAGAGCACCCGACGACGCAT	CVM085_Ideonella_sakaiensis_1:1764414	3	CVM085_Ideonella_sakaiensis_1_1592
AAGAGCACGAACAGCGCGCA	CVM085_Ideonella_sakaiensis_1:833848	12
AAGAGCACGATAGTTTAACT	CVM085_Ideonella_sakaiensis_1:521170	43	CVM085_Ideonella_sakaiensis_1_456
AAGAGCACTATTAAAACTCG	CVM085_Ideonella_sakaiensis_1:3941252	36	CVM085_Ideonella_sakaiensis_1_3506
AAGAGCACTTGTGTATGTAA	CVM085_Ideonella_sakaiensis_1:833848	15
AAGAGCAGACATTGGTATGG	CVM085_Ideonella_sakaiensis_1:2730792	32	CVM085_Ideonella_sakaiensis_1_2444
AAGAGCAGAGAAATTAATTT	CVM085_Ideonella_sakaiensis_2:826106	3	CVM085_Ideonella_sakaiensis_2_755
AAGAGCAGGATTATTCGGAA	CVM085_Ideonella_sakaiensis_1:1859877	14	CVM085_Ideonella_sakaiensis_1_1680
AAGAGCAGGCCCCACATACT	CVM085_Ideonella_sakaiensis_1:3058245	17	CVM085_Ideonella_sakaiensis_1_2713
AAGAGCAGGGATAACTAACA	CVM085_Ideonella_sakaiensis_1:833848	4
AAGAGCAGGGATAACTACAA	CVM085_Ideonella_sakaiensis_1:833848	14
AAGAGCAGGGATAACTACCA	CVM085_Ideonella_sakaiensis_1:833848	2290
AAGAGCAGGGATAACTCCCA	CVM085_Ideonella_sakaiensis_1:833848	3
AAGAGCAGGGTAAAGAATCC	CVM085_Ideonella_sakaiensis_1:3573710	98	CVM085_Ideonella_sakaiensis_1_3181
AAGAGCAGGGTAGCTGTTTG	CVM085_Ideonella_sakaiensis_1:833848	7
AAGAGCAGGTATAACTACCA	CVM085_Ideonella_sakaiensis_1:833848	5
AAGAGCAGTGCGGTAACACA	CVM085_Ideonella_sakaiensis_1:3475312	21
AAGAGCAGTGTTCTGGTCCC	CVM085_Ideonella_sakaiensis_1:833848	10
AAGAGCAGTTAATTCGTGTT	CVM085_Ideonella_sakaiensis_1:4407561	12	CVM085_Ideonella_sakaiensis_1_3919
AAGAGCATAACCAAGGTGCG	CVM085_Ideonella_sakaiensis_1:2495441	15	CVM085_Ideonella_sakaiensis_1_2232
AAGAGCATAACTTAGGTTTA	CVM085_Ideonella_sakaiensis_1:3533929	15
AAGAGCATACGTAGTCAGTA	CVM085_Ideonella_sakaiensis_1:833848	14
AAGAGCATAGGACTTTCATG	CVM085_Ideonella_sakaiensis_1:2630696	17	CVM085_Ideonella_sakaiensis_1_2353
AAGAGCATCCTACTAATGTT	CVM085_Ideonella_sakaiensis_1:833848	18
AAGAGCATCGTAAAGAGAGG	CVM085_Ideonella_sakaiensis_1:2715832	347
AAGAGCATGAGGAGCCGTTC	CVM085_Ideonella_sakaiensis_2:132809	14
AAGAGCATGAGTTGAGGAAG	CVM085_Ideonella_sakaiensis_1:833848	24
AAGAGCATGGATAACTACCA	CVM085_Ideonella_sakaiensis_1:833848	3
AAGAGCATGTCAGGGCTTGG	CVM085_Ideonella_sakaiensis_2:135657	442
AAGAGCATGTGAGTCAAGGG	CVM085_Ideonella_sakaiensis_1:833848	11
AAGAGCATGTTTTCGACACA	CVM085_Ideonella_sakaiensis_1:3308841	478	CVM085_Ideonella_sakaiensis_1_2934
AAGAGCATTAGTCTATGAGT	CVM085_Ideonella_sakaiensis_1:222503	88
AAGAGCATTATGATGGTGAC	CVM085_Ideonella_sakaiensis_1:833848	13
AAGAGCATTGTCTCGTTTGG	CVM085_Ideonella_sakaiensis_1:816327	128
AAGAGCCAGAGCCCCTATTG	CVM085_Ideonella_sakaiensis_1:3874290	36	CVM085_Ideonella_sakaiensis_1_3446
AAGAGCCAGTGTAATGTAGG	CVM085_Ideonella_sakaiensis_1:692502	130
AAGAGCCATTGACTTCAGCC	CVM085_Ideonella_sakaiensis_1:833848	25
AAGAGCCCATTTGAGAGGCA	CVM085_Ideonella_sakaiensis_1:698317	37	CVM085_Ideonella_sakaiensis_1_609
AAGAGCCCCAACCGCTGAAG	CVM085_Ideonella_sakaiensis_2:705370	17	CVM085_Ideonella_sakaiensis_2_645
AAGAGCCCGTGGACCTGATA	CVM085_Ideonella_sakaiensis_1:1996617	13
AAGAGCCCTCTGTCTGGCAT	CVM085_Ideonella_sakaiensis_1:833848	10
AAGAGCCCTTAGCAATATTG	CVM085_Ideonella_sakaiensis_1:3987036	21
AAGAGCCGAGAAATTAATTT	CVM085_Ideonella_sakaiensis_2:826106	2040	CVM085_Ideonella_sakaiensis_2_755
AAGAGCCGCGATTTCTATTA	CVM085_Ideonella_sakaiensis_1:631416	17	CVM085_Ideonella_sakaiensis_1_551
AAGAGCCTAAAGAAATACCG	CVM085_Ideonella_sakaiensis_1:286560	28	CVM085_Ideonella_sakaiensis_1_258
AAGAGCCTAGAAATTAATTT	CVM085_Ideonella_sakaiensis_2:826106	4	CVM085_Ideonella_sakaiensis_2_755
AAGAGCCTATAGGTTTACAC	CVM085_Ideonella_sakaiensis_1:2746749	139	CVM085_Ideonella_sakaiensis_1_2458
AAGAGCCTATTCTGTTATAG	CVM085_Ideonella_sakaiensis_1:499188	15	CVM085_Ideonella_sakaiensis_1_433
AAGAGCCTGTAGAGAGTCAC	CVM085_Ideonella_sakaiensis_1:833848	19
AAGAGCCTGTGACAACTGAT	CVM085_Ideonella_sakaiensis_1:833848	15
AAGAGCCTTATCAAATCCTT	CVM085_Ideonella_sakaiensis_2:134293	7	CVM085_Ideonella_sakaiensis_2_127
AAGAGCGAATAAGGAGTAGG	CVM085_Ideonella_sakaiensis_2:133975	186	CVM085_Ideonella_sakaiensis_2_127
AAGAGCGACTTGGTGTGAGG	CVM085_Ideonella_sakaiensis_1:1690834	33	CVM085_Ideonella_sakaiensis_1_1526
AAGAGCGATATCTATTCAGA	CVM085_Ideonella_sakaiensis_2:105092	3
AAGAGCGCCTGATGTGGTTG	CVM085_Ideonella_sakaiensis_1:1859877	8	CVM085_Ideonella_sakaiensis_1_1680
AAGAGCGGCATAGGCGTGTT	CVM085_Ideonella_sakaiensis_2:94837	107
AAGAGCGGCGGTGTTCGTTT	CVM085_Ideonella_sakaiensis_3:128586	34
AAGAGCGGGGTGTGTATTAA	CVM085_Ideonella_sakaiensis_1:833848	7
AAGAGCGGTATTTAGATAGC	CVM085_Ideonella_sakaiensis_1:90345	142
AAGAGCGGTGTCCATGAGAC	CVM085_Ideonella_sakaiensis_2:194774	130
AAGAGCGTAGTCCCATTGCA	CVM085_Ideonella_sakaiensis_1:833848	10
AAGAGCGTCATAGAGCGATA	CVM085_Ideonella_sakaiensis_1:2119352	57	CVM085_Ideonella_sakaiensis_1_1903
AAGAGCGTCCTGACCGATAG	CVM085_Ideonella_sakaiensis_1:3967010	106	CVM085_Ideonella_sakaiensis_1_3516
AAGAGCGTCCTTCTTTGTCC	CVM085_Ideonella_sakaiensis_1:180911	19	CVM085_Ideonella_sakaiensis_1_156
AAGAGCGTGGCCTAAAACGG	CVM085_Ideonella_sakaiensis_1:665804	30
AAGAGCGTGGGGCGTTAACC	CVM085_Ideonella_sakaiensis_2:683352	23	CVM085_Ideonella_sakaiensis_2_617
AAGAGCGTTATAAGGGTTGA	CVM085_Ideonella_sakaiensis_1:833848	20
AAGAGCGTTGGGCCTTATTT	CVM085_Ideonella_sakaiensis_2:118434	5	CVM085_Ideonella_sakaiensis_2_118
AAGAGCGTTGGGCCTTCTTT	CVM085_Ideonella_sakaiensis_2:118434	1883	CVM085_Ideonella_sakaiensis_2_118
AAGAGCGTTGTAACGGTCCT	CVM085_Ideonella_sakaiensis_1:4266707	16	CVM085_Ideonella_sakaiensis_1_3786
AAGAGCGTTTTTCGTGACGC	CVM085_Ideonella_sakaiensis_2:1224377	39	CVM085_Ideonella_sakaiensis_2_1106
AAGAGCTAAGGGAATTTCGC	CVM085_Ideonella_sakaiensis_1:1577051	8	CVM085_Ideonella_sakaiensis_1_1424
AAGAGCTACTATCGGTATGC	CVM085_Ideonella_sakaiensis_1:833848	29
AAGAGCTAGTATGACTTGAT	CVM085_Ideonella_sakaiensis_2:868501	93	CVM085_Ideonella_sakaiensis_2_784
AAGAGCTATCTTGGGCTCGT	CVM085_Ideonella_sakaiensis_1:833848	9
AAGAGCTATGACAATTTTGA	CVM085_Ideonella_sakaiensis_1:833848	11
AAGAGCTCATACCCTAAAGG	CVM085_Ideonella_sakaiensis_1:929491	16
AAGAGCTCTGCATACGGTGA	CVM085_Ideonella_sakaiensis_1:2805783	12	CVM085_Ideonella_sakaiensis_1_2510
AAGAGCTGAGTTATTGACGA	CVM085_Ideonella_sakaiensis_2:93574	114	CVM085_Ideonella_sakaiensis_2_103
AAGAGCTGCAATGGTATATC	CVM085_Ideonella_sakaiensis_1:2906456	106	CVM085_Ideonella_sakaiensis_1_2590
AAGAGCTGCCGGTAAGTAAG	CVM085_Ideonella_sakaiensis_1:833848	14
AAGAGCTGGACTCTTAATTT	CVM085_Ideonella_sakaiensis_1:1832091	444	CVM085_Ideonella_sakaiensis_1_1653
AAGAGCTGGGAAATATGGAC	CVM085_Ideonella_sakaiensis_1:94062	38	CVM085_Ideonella_sakaiensis_1_84
AAGAGCTGGGGCCATTATGG	CVM085_Ideonella_sakaiensis_1:659363	8	CVM085_Ideonella_sakaiensis_1_573
AAGAGCTGTACACCACGGAG	CVM085_Ideonella_sakaiensis_1:667543	9	CVM085_Ideonella_sakaiensis_1_583
AAGAGCTGTACACCACGGCT	CVM085_Ideonella_sakaiensis_1:667543	5	CVM085_Ideonella_sakaiensis_1_583
AAGAGCTGTCCACCACGGCG	CVM085_Ideonella_sakaiensis_1:667543	3	CVM085_Ideonella_sakaiensis_1_583
AAGAGCTTACAGAGTGTTAG	CVM085_Ideonella_sakaiensis_1:700311	86	CVM085_Ideonella_sakaiensis_1_611
AAGAGCTTAGGCAACGCCAG	CVM085_Ideonella_sakaiensis_1:1933932	21	CVM085_Ideonella_sakaiensis_1_1745
AAGAGCTTCCCAAATACTTT	CVM085_Ideonella_sakaiensis_1:833848	18
AAGAGCTTCCGGCTTTAATT	CVM085_Ideonella_sakaiensis_2:310521	16
AAGAGCTTCCTATGTAATAT	CVM085_Ideonella_sakaiensis_1:657245	14	CVM085_Ideonella_sakaiensis_1_571
AAGAGCTTTTCATAGGAGGG	CVM085_Ideonella_sakaiensis_1:833848	15
AAGAGGAAACACGTTCTTAT	CVM085_Ideonella_sakaiensis_1:3779095	12	CVM085_Ideonella_sakaiensis_1_3369
AAGAGGAAAGTGAATCGTTT	CVM085_Ideonella_sakaiensis_2:223202	16	CVM085_Ideonella_sakaiensis_2_198
AAGAGGAAATAACAGGGGGG	CVM085_Ideonella_sakaiensis_1:3535160	60	CVM085_Ideonella_sakaiensis_1_3145
AAGAGGAACAGTGAATACTC	CVM085_Ideonella_sakaiensis_1:778971	48	CVM085_Ideonella_sakaiensis_1_675
AAGAGGAACCGGGTCAATGG	CVM085_Ideonella_sakaiensis_1:3780731	183	CVM085_Ideonella_sakaiensis_1_3371
AAGAGGAAGAAATAGGGTTA	CVM085_Ideonella_sakaiensis_1:833848	19
AAGAGGAAGGACCTAGCGGT	CVM085_Ideonella_sakaiensis_1:833848	26
AAGAGGAATAGTCTTGATTA	CVM085_Ideonella_sakaiensis_2:656877	18
AAGAGGACCAGGGTAATGCA	CVM085_Ideonella_sakaiensis_1:195318	8	CVM085_Ideonella_sakaiensis_1_172
AAGAGGACGCAAGAGGCGTG	CVM085_Ideonella_sakaiensis_1:3037849	188	CVM085_Ideonella_sakaiensis_1_2697
AAGAGGACGCAAGAGGCGTT	CVM085_Ideonella_sakaiensis_1:3037849	3	CVM085_Ideonella_sakaiensis_1_2697
AAGAGGACGCGAGCTTCACG	CVM085_Ideonella_sakaiensis_1:2867580	17	CVM085_Ideonella_sakaiensis_1_2552
AAGAGGACTACACGCTACCT	CVM085_Ideonella_sakaiensis_1:1629521	25	CVM085_Ideonella_sakaiensis_1_1472
AAGAGGACTCGACTTAGGTG	CVM085_Ideonella_sakaiensis_2:62179	19	CVM085_Ideonella_sakaiensis_2_74
AAGAGGACTCTTCAAGTTTG	CVM085_Ideonella_sakaiensis_1:1151901	54
AAGAGGACTGCTTTTGACTA	CVM085_Ideonella_sakaiensis_3:103015	221	CVM085_Ideonella_sakaiensis_3_105
AAGAGGACTGTACTAACTTT	CVM085_Ideonella_sakaiensis_1:833848	24
AAGAGGACTTTACGTTTAAC	CVM085_Ideonella_sakaiensis_1:833848	18
AAGAGGAGAATCTCCTGGTA	CVM085_Ideonella_sakaiensis_1:1748450	5
AAGAGGAGCTTCGGTTGACG	CVM085_Ideonella_sakaiensis_1:3978454	9	CVM085_Ideonella_sakaiensis_1_3526
AAGAGGAGGTATGGCTTAGG	CVM085_Ideonella_sakaiensis_1:1762713	19	CVM085_Ideonella_sakaiensis_1_1591
AAGAGGAGTTTAGTCTGAAG	CVM085_Ideonella_sakaiensis_1:1929478	18
AAGAGGATAAAGTGCTCAGC	CVM085_Ideonella_sakaiensis_1:2522963	15
AAGAGGATACGACTGGTACG	CVM085_Ideonella_sakaiensis_2:1219804	18
AAGAGGATACTGGATTACGA	CVM085_Ideonella_sakaiensis_2:194248	15	CVM085_Ideonella_sakaiensis_2_174
AAGAGGATCTGCATTCTATT	CVM085_Ideonella_sakaiensis_1:1202090	107	CVM085_Ideonella_sakaiensis_1_1087
AAGAGGATGGCAAGTGGGAA	CVM085_Ideonella_sakaiensis_1:4060666	13	CVM085_Ideonella_sakaiensis_1_3597
AAGAGGATTAATGGCGTATA	CVM085_Ideonella_sakaiensis_1:831689	10	CVM085_Ideonella_sakaiensis_1_732
AAGAGGATTACAGTGTACTA	CVM085_Ideonella_sakaiensis_1:2960534	19
AAGAGGATTTTACGTGCTCT	CVM085_Ideonella_sakaiensis_2:727542	46
AAGAGGCAATGGTAGCTGCG	CVM085_Ideonella_sakaiensis_1:650507	16	CVM085_Ideonella_sakaiensis_1_563
AAGAGGCAGAAGGGTCTCGA	CVM085_Ideonella_sakaiensis_1:833848	23
AAGAGGCAGGAACATTAACT	CVM085_Ideonella_sakaiensis_1:4548770	19	CVM085_Ideonella_sakaiensis_1_4044
AAGAGGCCATACGTTAAAAC	CVM085_Ideonella_sakaiensis_1:666559	36	CVM085_Ideonella_sakaiensis_1_583
AAGAGGCCATCGTGAGAGGA	CVM085_Ideonella_sakaiensis_1:535373	66	CVM085_Ideonella_sakaiensis_1_469
AAGAGGCCTGCGGTATAGGC	CVM085_Ideonella_sakaiensis_1:3640440	17	CVM085_Ideonella_sakaiensis_1_3244
AAGAGGCGATTTCATTAGGC	CVM085_Ideonella_sakaiensis_1:833848	21
AAGAGGCGGACTTATCGTGT	CVM085_Ideonella_sakaiensis_1:4061069	37
AAGAGGCGGTTTCTCCGGTT	CVM085_Ideonella_sakaiensis_1:1833012	13	CVM085_Ideonella_sakaiensis_1_1653
AAGAGGCTAACATGCTATTC	CVM085_Ideonella_sakaiensis_1:2854356	15	CVM085_Ideonella_sakaiensis_1_2543
AAGAGGCTAATTATAGGTTC	CVM085_Ideonella_sakaiensis_1:833848	19
AAGAGGCTACGAGGTATTCT	CVM085_Ideonella_sakaiensis_2:513379	31	CVM085_Ideonella_sakaiensis_2_467
AAGAGGCTATATGGCCTCCA	CVM085_Ideonella_sakaiensis_2:36243	15
AAGAGGCTATATTTAATGGG	CVM085_Ideonella_sakaiensis_1:833848	6
AAGAGGCTGATGTAGAGACA	CVM085_Ideonella_sakaiensis_1:1762983	140	CVM085_Ideonella_sakaiensis_1_1591
AAGAGGCTTACACACTGGTC	CVM085_Ideonella_sakaiensis_2:96720	7
AAGAGGGAATAAGCGGAATG	CVM085_Ideonella_sakaiensis_1:833848	3
AAGAGGGACTCGGGCATAGT	CVM085_Ideonella_sakaiensis_1:833848	10
AAGAGGGAGATAGTGCTAGT	CVM085_Ideonella_sakaiensis_1:97789	19	CVM085_Ideonella_sakaiensis_1_88
AAGAGGGATGATATTGCACT	CVM085_Ideonella_sakaiensis_1:3346041	19	CVM085_Ideonella_sakaiensis_1_2965
AAGAGGGCATAAGCGGAATG	CVM085_Ideonella_sakaiensis_1:833848	2031
AAGAGGGCATAAGCTGAATG	CVM085_Ideonella_sakaiensis_1:833848	7
AAGAGGGCATACCGGATATT	CVM085_Ideonella_sakaiensis_1:2036092	5
AAGAGGGCCATAGGTTTAGT	CVM085_Ideonella_sakaiensis_1:2109711	3
AAGAGGGCCTCGATCACAAG	CVM085_Ideonella_sakaiensis_1:670738	17	CVM085_Ideonella_sakaiensis_1_585
AAGAGGGCTGTCATGTGGTA	CVM085_Ideonella_sakaiensis_1:833848	3
AAGAGGGGAAAAGAACTGGA	CVM085_Ideonella_sakaiensis_2:119309	3
AAGAGGGGATGTAATTATCG	CVM085_Ideonella_sakaiensis_1:833848	17
AAGAGGGGGAAGAAAATGGG	CVM085_Ideonella_sakaiensis_2:344639	19	CVM085_Ideonella_sakaiensis_2_303
AAGAGGGGGCTCGGAATAGG	CVM085_Ideonella_sakaiensis_1:833848	36
AAGAGGGTCCCGCGGTACAA	CVM085_Ideonella_sakaiensis_1:4135084	12	CVM085_Ideonella_sakaiensis_1_3664
AAGAGGGTCGACAGCGTGTA	CVM085_Ideonella_sakaiensis_1:1761119	4	CVM085_Ideonella_sakaiensis_1_1589
AAGAGGGTGAAAAGCGGGCG	CVM085_Ideonella_sakaiensis_1:489748	51	CVM085_Ideonella_sakaiensis_1_426
AAGAGGGTGCCCCTCGTCTA	CVM085_Ideonella_sakaiensis_1:3308841	8	CVM085_Ideonella_sakaiensis_1_2934
AAGAGGGTGTTTGTCGTTGG	CVM085_Ideonella_sakaiensis_1:1219034	13	CVM085_Ideonella_sakaiensis_1_1103
AAGAGGTAACCTGTTCTCTA	CVM085_Ideonella_sakaiensis_1:833848	3
AAGAGGTAAGGAGAGGTTTA	CVM085_Ideonella_sakaiensis_2:136118	26
AAGAGGTACATCTTACGTCG	CVM085_Ideonella_sakaiensis_2:210509	4	CVM085_Ideonella_sakaiensis_2_188
AAGAGGTACCATACAGCGGG	CVM085_Ideonella_sakaiensis_1:637265	11	CVM085_Ideonella_sakaiensis_1_553
AAGAGGTACCTCATACTTAT	CVM085_Ideonella_sakaiensis_1:3308841	140	CVM085_Ideonella_sakaiensis_1_2934
AAGAGGTACTAGGATGTCAC	CVM085_Ideonella_sakaiensis_1:1786662	30	CVM085_Ideonella_sakaiensis_1_1608
AAGAGGTAGCAGTTACGATC	CVM085_Ideonella_sakaiensis_1:1480690	22	CVM085_Ideonella_sakaiensis_1_1333
AAGAGGTATTTTATAGGAAT	CVM085_Ideonella_sakaiensis_1:538277	13
AAGAGGTCCTAAGCGACTTA	CVM085_Ideonella_sakaiensis_1:833848	8
AAGAGGTCTCATAGAGAGGG	CVM085_Ideonella_sakaiensis_1:3449567	68
AAGAGGTCTCTCCATTATAA	CVM085_Ideonella_sakaiensis_2:139392	30	CVM085_Ideonella_sakaiensis_2_129
AAGAGGTCTTGCTTCCTTGA	CVM085_Ideonella_sakaiensis_1:1296854	12
AAGAGGTGAAATTTAGTTTA	CVM085_Ideonella_sakaiensis_1:1833009	17	CVM085_Ideonella_sakaiensis_1_1653
AAGAGGTTAGCAAGCGCTTA	CVM085_Ideonella_sakaiensis_1:833848	11
AAGAGGTTCAAGTACGTAGA	CVM085_Ideonella_sakaiensis_2:528972	119	CVM085_Ideonella_sakaiensis_2_483
AAGAGGTTTTCAGCGAGTGC	CVM085_Ideonella_sakaiensis_1:3733974	14	CVM085_Ideonella_sakaiensis_1_3327
AAGAGTAAAACCAAGTCAAG	CVM085_Ideonella_sakaiensis_2:1225191	23
AAGAGTAAAGTCCTCGCGGC	CVM085_Ideonella_sakaiensis_1:3224051	11
AAGAGTAAATACGGCTGGTG	CVM085_Ideonella_sakaiensis_1:833848	28
AAGAGTAAATACTAGGCCCG	CVM085_Ideonella_sakaiensis_1:3835353	14	CVM085_Ideonella_sakaiensis_1_3408
AAGAGTAACAAGACAAGCGT	CVM085_Ideonella_sakaiensis_1:286560	327	CVM085_Ideonella_sakaiensis_1_258
AAGAGTAACTTACGACGCGA	CVM085_Ideonella_sakaiensis_1:3378508	53
AAGAGTAACTTATGCTATTC	CVM085_Ideonella_sakaiensis_1:688409	19
AAGAGTAAGGTACGTAGGGT	CVM085_Ideonella_sakaiensis_2:750885	17
AAGAGTAATAAACTTATATT	CVM085_Ideonella_sakaiensis_1:833848	18
AAGAGTAATACACTTGTCCG	CVM085_Ideonella_sakaiensis_2:397971	18	CVM085_Ideonella_sakaiensis_2_355
AAGAGTAATGCTGCATGGTG	CVM085_Ideonella_sakaiensis_1:486586	33
AAGAGTAATTAAGTCACGGC	CVM085_Ideonella_sakaiensis_1:833848	14
AAGAGTACCAGATCTTAGAT	CVM085_Ideonella_sakaiensis_1:3923181	61	CVM085_Ideonella_sakaiensis_1_3493
AAGAGTACCGGTATTCTTTG	CVM085_Ideonella_sakaiensis_1:1838095	45	CVM085_Ideonella_sakaiensis_1_1657
AAGAGTACCTTAGGTTGGAA	CVM085_Ideonella_sakaiensis_1:2454824	13	CVM085_Ideonella_sakaiensis_1_2196
AAGAGTACTAGGGTCAAGAC	CVM085_Ideonella_sakaiensis_1:833848	14
AAGAGTACTGAGAGAGTAGT	CVM085_Ideonella_sakaiensis_2:1168574	13
AAGAGTACTTACTAATCTAG	CVM085_Ideonella_sakaiensis_1:1658404	109	CVM085_Ideonella_sakaiensis_1_1497
AAGAGTAGAAATACTGAGGG	CVM085_Ideonella_sakaiensis_1:833848	11
AAGAGTAGAGTCGTCTAGAA	CVM085_Ideonella_sakaiensis_1:992409	5	CVM085_Ideonella_sakaiensis_1_892
AAGAGTAGCAGAGCGCCCGT	CVM085_Ideonella_sakaiensis_2:1337875	31	CVM085_Ideonella_sakaiensis_2_1212
AAGAGTAGCATATAGATTTT	CVM085_Ideonella_sakaiensis_1:291207	14	CVM085_Ideonella_sakaiensis_1_262
AAGAGTAGGTTCATGTAAGG	CVM085_Ideonella_sakaiensis_1:1151982	98
AAGAGTAGTCCACATGTTTA	CVM085_Ideonella_sakaiensis_1:833848	14
AAGAGTAGTGGACGCGGAGC	CVM085_Ideonella_sakaiensis_1:1014801	3	CVM085_Ideonella_sakaiensis_1_914
AAGAGTAGTGTACGCGGAGC	CVM085_Ideonella_sakaiensis_1:1014801	5	CVM085_Ideonella_sakaiensis_1_914
AAGAGTAGTGTGCGCGGAGC	CVM085_Ideonella_sakaiensis_1:1014801	5	CVM085_Ideonella_sakaiensis_1_914
AAGAGTAGTTTACGTTGTCT	CVM085_Ideonella_sakaiensis_1:3187701	6	CVM085_Ideonella_sakaiensis_1_2824
AAGAGTATAAGGCGGTAGGC	CVM085_Ideonella_sakaiensis_1:1891321	20	CVM085_Ideonella_sakaiensis_1_1706
AAGAGTATAATGAGTCTGTT	CVM085_Ideonella_sakaiensis_1:833848	12
AAGAGTATACGCACACATAG	CVM085_Ideonella_sakaiensis_1:2068917	13
AAGAGTATAGCAGCAGTTAG	CVM085_Ideonella_sakaiensis_1:1769541	76	CVM085_Ideonella_sakaiensis_1_1595
AAGAGTATAGTCGTATTGGC	CVM085_Ideonella_sakaiensis_1:3766126	16	CVM085_Ideonella_sakaiensis_1_3359
AAGAGTATATATTACCAACC	CVM085_Ideonella_sakaiensis_1:109726	4
AAGAGTATGACAGGAAATAT	CVM085_Ideonella_sakaiensis_1:490501	37	CVM085_Ideonella_sakaiensis_1_427
AAGAGTATGATCTCTGATTT	CVM085_Ideonella_sakaiensis_1:550488	10
AAGAGTATGGCAATACTGTT	CVM085_Ideonella_sakaiensis_1:949678	14	CVM085_Ideonella_sakaiensis_1_844
AAGAGTATGTTCAAATTTGG	CVM085_Ideonella_sakaiensis_1:3286773	9	CVM085_Ideonella_sakaiensis_1_2918
AAGAGTATTAAGAATTGAGA	CVM085_Ideonella_sakaiensis_1:1018703	69	CVM085_Ideonella_sakaiensis_1_917
AAGAGTATTAGACGGAATCA	CVM085_Ideonella_sakaiensis_1:3652698	13	CVM085_Ideonella_sakaiensis_1_3254
AAGAGTATTGGAAGGCTTCA	CVM085_Ideonella_sakaiensis_1:3449567	11
AAGAGTCAACACGGGCCGAG	CVM085_Ideonella_sakaiensis_1:804915	7	CVM085_Ideonella_sakaiensis_1_705
AAGAGTCAATAAAATATTGT	CVM085_Ideonella_sakaiensis_1:833848	18
AAGAGTCAATTTAGACATCC	CVM085_Ideonella_sakaiensis_1:359491	34	CVM085_Ideonella_sakaiensis_1_322
AAGAGTCACCAAGATTTGTA	CVM085_Ideonella_sakaiensis_1:833848	12
AAGAGTCACTTGAGGCCCTT	CVM085_Ideonella_sakaiensis_1:4617878	4	CVM085_Ideonella_sakaiensis_1_4102
AAGAGTCAGTCGAGAAATAA	CVM085_Ideonella_sakaiensis_1:3363328	42	CVM085_Ideonella_sakaiensis_1_2978
AAGAGTCATCGTAACGTTTC	CVM085_Ideonella_sakaiensis_1:833848	14
AAGAGTCCATCATGTTTCTA	CVM085_Ideonella_sakaiensis_1:833848	52
AAGAGTCCATGAGTGAAAAT	CVM085_Ideonella_sakaiensis_1:833848	16
AAGAGTCCCTCTTTTTAGGG	CVM085_Ideonella_sakaiensis_1:697738	5	CVM085_Ideonella_sakaiensis_1_609
AAGAGTCCGGTAACTGCCGC	CVM085_Ideonella_sakaiensis_1:2655255	20	CVM085_Ideonella_sakaiensis_1_2373
AAGAGTCCGTATGAGTATAA	CVM085_Ideonella_sakaiensis_2:701413	186
AAGAGTCCTTGGCGAAGTGA	CVM085_Ideonella_sakaiensis_1:833848	12
AAGAGTCGATTAGCATTCTA	CVM085_Ideonella_sakaiensis_2:1222334	20
AAGAGTCGGGATTGGTACGT	CVM085_Ideonella_sakaiensis_2:627841	21	CVM085_Ideonella_sakaiensis_2_569
AAGAGTCTAGATTCTTGAGT	CVM085_Ideonella_sakaiensis_1:670213	108	CVM085_Ideonella_sakaiensis_1_585
AAGAGTCTCTTCTAAGATAT	CVM085_Ideonella_sakaiensis_1:2810981	14	CVM085_Ideonella_sakaiensis_1_2516
AAGAGTCTGAGGCAGGTCAC	CVM085_Ideonella_sakaiensis_2:123646	19	CVM085_Ideonella_sakaiensis_2_122
AAGAGTCTGGAAGTACTAAA	CVM085_Ideonella_sakaiensis_1:1014759	21	CVM085_Ideonella_sakaiensis_1_914
AAGAGTCTTCAATTATATCT	CVM085_Ideonella_sakaiensis_1:691904	21	CVM085_Ideonella_sakaiensis_1_602
AAGAGTCTTCTACGCCATAG	CVM085_Ideonella_sakaiensis_1:2805363	19	CVM085_Ideonella_sakaiensis_1_2509
AAGAGTCTTCTCTTTGAATA	CVM085_Ideonella_sakaiensis_2:157738	17	CVM085_Ideonella_sakaiensis_2_144
AAGAGTGAATCTTTCGTCTA	CVM085_Ideonella_sakaiensis_1:833848	10
AAGAGTGACTTAAGGTGGCG	CVM085_Ideonella_sakaiensis_1:4441250	18
AAGAGTGAGGTATGCAAAAT	CVM085_Ideonella_sakaiensis_1:183811	20	CVM085_Ideonella_sakaiensis_1_160
AAGAGTGCGCTAGACGTGAG	CVM085_Ideonella_sakaiensis_1:3876179	15	CVM085_Ideonella_sakaiensis_1_3447
AAGAGTGCGCTGGGTGTTCC	CVM085_Ideonella_sakaiensis_2:1083345	7
AAGAGTGCGTGTCTTCGGAT	CVM085_Ideonella_sakaiensis_1:464490	16
AAGAGTGCTATATGATCTGT	CVM085_Ideonella_sakaiensis_1:151500	15	CVM085_Ideonella_sakaiensis_1_129
AAGAGTGCTTCAGTGCTCTG	CVM085_Ideonella_sakaiensis_1:671978	6
AAGAGTGGAGTACAGGTTCA	CVM085_Ideonella_sakaiensis_2:211859	7	CVM085_Ideonella_sakaiensis_2_188
AAGAGTGGAGTATAGGTTCA	CVM085_Ideonella_sakaiensis_2:211859	2239	CVM085_Ideonella_sakaiensis_2_188
AAGAGTGGAGTATAGGTTCC	CVM085_Ideonella_sakaiensis_2:211859	41	CVM085_Ideonella_sakaiensis_2_188
AAGAGTGGAGTATAGGTTTA	CVM085_Ideonella_sakaiensis_2:211859	3	CVM085_Ideonella_sakaiensis_2_188
AAGAGTGGAGTATATGTTCA	CVM085_Ideonella_sakaiensis_2:211859	3	CVM085_Ideonella_sakaiensis_2_188
AAGAGTGGAGTATCGGTTCA	CVM085_Ideonella_sakaiensis_2:211859	9	CVM085_Ideonella_sakaiensis_2_188
AAGAGTGGAGTCTAGGTTCA	CVM085_Ideonella_sakaiensis_2:211859	12	CVM085_Ideonella_sakaiensis_2_188
AAGAGTGGAGTCTAGGTTCC	CVM085_Ideonella_sakaiensis_2:211859	5	CVM085_Ideonella_sakaiensis_2_188
AAGAGTGGCAAACGCGGCTG	CVM085_Ideonella_sakaiensis_1:2693380	33
AAGAGTGGCGTATAGGTTCA	CVM085_Ideonella_sakaiensis_2:211859	3	CVM085_Ideonella_sakaiensis_2_188
AAGAGTGTAACCGTTTCTTA	CVM085_Ideonella_sakaiensis_1:833848	16
AAGAGTGTAAGTCTGCACTA	CVM085_Ideonella_sakaiensis_1:932706	17
AAGAGTGTACGAATAGATGG	CVM085_Ideonella_sakaiensis_1:833848	17
AAGAGTGTAGATGGCCGTGC	CVM085_Ideonella_sakaiensis_1:3939659	29	CVM085_Ideonella_sakaiensis_1_3506
AAGAGTGTAGTATAGGTTCA	CVM085_Ideonella_sakaiensis_2:211859	10	CVM085_Ideonella_sakaiensis_2_188
AAGAGTGTAGTCCGGCGCCT	CVM085_Ideonella_sakaiensis_1:1757475	18	CVM085_Ideonella_sakaiensis_1_1584
AAGAGTGTATAGCTCGAATA	CVM085_Ideonella_sakaiensis_1:2457479	16	CVM085_Ideonella_sakaiensis_1_2199
AAGAGTGTATCTATAGCTAT	CVM085_Ideonella_sakaiensis_1:353403	55
AAGAGTGTCCAAGGACTGCT	CVM085_Ideonella_sakaiensis_1:320587	62	CVM085_Ideonella_sakaiensis_1_285
AAGAGTGTGCTAATTATAAT	CVM085_Ideonella_sakaiensis_1:4658359	4	CVM085_Ideonella_sakaiensis_1_4137
AAGAGTGTGCTAGCTTCGGC	CVM085_Ideonella_sakaiensis_1:1625282	41
AAGAGTGTGTAAAGCGAGCT	CVM085_Ideonella_sakaiensis_1:833848	8
AAGAGTGTTAAGCGTTTTGC	CVM085_Ideonella_sakaiensis_1:833848	21
AAGAGTGTTGGGCCTTCTTT	CVM085_Ideonella_sakaiensis_2:118434	20	CVM085_Ideonella_sakaiensis_2_118
AAGAGTTAAATGGCTGTCGG	CVM085_Ideonella_sakaiensis_2:137447	111	CVM085_Ideonella_sakaiensis_2_128
AAGAGTTAACGTGTCTGCGC	CVM085_Ideonella_sakaiensis_1:4013433	33	CVM085_Ideonella_sakaiensis_1_3557
AAGAGTTACACTTCTGCGGC	CVM085_Ideonella_sakaiensis_1:833848	11
AAGAGTTACAGGCGTTGTGG	CVM085_Ideonella_sakaiensis_1:833848	25
AAGAGTTACATAGCGGAATT	CVM085_Ideonella_sakaiensis_1:310390	76
AAGAGTTACTGCTGGACAAC	CVM085_Ideonella_sakaiensis_1:1239583	1723	CVM085_Ideonella_sakaiensis_1_1122
AAGAGTTACTGCTTGACAAC	CVM085_Ideonella_sakaiensis_1:1239583	6	CVM085_Ideonella_sakaiensis_1_1122
AAGAGTTAGATTCAGCTTAG	CVM085_Ideonella_sakaiensis_1:515024	1427	CVM085_Ideonella_sakaiensis_1_450
AAGAGTTAGGCCGAACGGGG	CVM085_Ideonella_sakaiensis_1:3450617	43
AAGAGTTAGTGCTGTTCGAG	CVM085_Ideonella_sakaiensis_2:902318	24	CVM085_Ideonella_sakaiensis_2_808
AAGAGTTATAAATAGGTGAA	CVM085_Ideonella_sakaiensis_2:192971	3	CVM085_Ideonella_sakaiensis_2_173
AAGAGTTATATTCAGCTTAG	CVM085_Ideonella_sakaiensis_1:515024	3	CVM085_Ideonella_sakaiensis_1_450
AAGAGTTATCACACTGGCCT	CVM085_Ideonella_sakaiensis_1:1362152	1329	CVM085_Ideonella_sakaiensis_1_1229
AAGAGTTCAAACCCCGCGCA	CVM085_Ideonella_sakaiensis_1:608923	22	CVM085_Ideonella_sakaiensis_1_536
AAGAGTTCGATTCAGCTTAG	CVM085_Ideonella_sakaiensis_1:515024	3	CVM085_Ideonella_sakaiensis_1_450
AAGAGTTCGTCGACACACGT	CVM085_Ideonella_sakaiensis_1:692754	22	CVM085_Ideonella_sakaiensis_1_604
AAGAGTTCTGCACCTGGGTT	CVM085_Ideonella_sakaiensis_1:221746	43	CVM085_Ideonella_sakaiensis_1_194
AAGAGTTCTTTTTGGATTAC	CVM085_Ideonella_sakaiensis_1:833848	9
AAGAGTTGAGTATAGGTTCA	CVM085_Ideonella_sakaiensis_2:211859	3	CVM085_Ideonella_sakaiensis_2_188
AAGAGTTGGACAGAAATTTG	CVM085_Ideonella_sakaiensis_1:412407	62	CVM085_Ideonella_sakaiensis_1_363
AAGAGTTGGTAGAGGTTGAC	CVM085_Ideonella_sakaiensis_1:88998	15	CVM085_Ideonella_sakaiensis_1_81
AAGAGTTGGTTTTGAGTAGT	CVM085_Ideonella_sakaiensis_1:2065932	42	CVM085_Ideonella_sakaiensis_1_1856
AAGAGTTTAAATAAAGCCGG	CVM085_Ideonella_sakaiensis_2:138801	47
AAGAGTTTAACAGACGCAGC	CVM085_Ideonella_sakaiensis_1:4367026	32
AAGAGTTTAACTTATGTCTA	CVM085_Ideonella_sakaiensis_1:2642287	20
AAGAGTTTACGTGGTCAGCA	CVM085_Ideonella_sakaiensis_1:4437507	3	CVM085_Ideonella_sakaiensis_1_3947
AAGAGTTTACGTGGTCAGCC	CVM085_Ideonella_sakaiensis_1:4437507	115	CVM085_Ideonella_sakaiensis_1_3947
AAGAGTTTAGAATAGGAATT	CVM085_Ideonella_sakaiensis_1:2523483	9
AAGAGTTTAGGTGTAGGGAT	CVM085_Ideonella_sakaiensis_1:833848	10
AAGAGTTTGAAGAACTATGC	CVM085_Ideonella_sakaiensis_1:833848	16
AAGAGTTTGACACGCGCTTC	CVM085_Ideonella_sakaiensis_1:959422	1456
AAGAGTTTGACCCGCGCTTC	CVM085_Ideonella_sakaiensis_1:959422	3
AAGAGTTTGCGTTTACTCAT	CVM085_Ideonella_sakaiensis_2:139377	154	CVM085_Ideonella_sakaiensis_2_129
AAGAGTTTGGTTCCGGTAGA	CVM085_Ideonella_sakaiensis_1:359728	10	CVM085_Ideonella_sakaiensis_1_322
AAGAGTTTGTAACAAAAGTT	CVM085_Ideonella_sakaiensis_1:903012	79	CVM085_Ideonella_sakaiensis_1_803
AAGAGTTTTATTAAATGTCT	CVM085_Ideonella_sakaiensis_1:833848	18
AAGAGTTTTGTACCGAGGTG	CVM085_Ideonella_sakaiensis_1:1800653	32	CVM085_Ideonella_sakaiensis_1_1625
AAGAGTTTTGTTCTATAGGC	CVM085_Ideonella_sakaiensis_1:2021950	23	CVM085_Ideonella_sakaiensis_1_1817
AAGATAAAAAGTGTCGAATC	CVM085_Ideonella_sakaiensis_1:99512	9	CVM085_Ideonella_sakaiensis_1_89
AAGATAAAACAAGATATTTA	CVM085_Ideonella_sakaiensis_1:833848	6
AAGATAAAACGAGGATATTT	CVM085_Ideonella_sakaiensis_1:833848	19
AAGATAAAAGACGGTATGGC	CVM085_Ideonella_sakaiensis_1:210914	12	CVM085_Ideonella_sakaiensis_1_187
AAGATAAAAGTGGTAAAATG	CVM085_Ideonella_sakaiensis_1:4667177	1545
AAGATAAAATCGAAGGCAAC	CVM085_Ideonella_sakaiensis_1:1149531	21	CVM085_Ideonella_sakaiensis_1_1029
AAGATAAAATTTGAAGGATG	CVM085_Ideonella_sakaiensis_2:1026895	15
AAGATAAACGGGGTATATTA	CVM085_Ideonella_sakaiensis_1:2517982	11	CVM085_Ideonella_sakaiensis_1_2253
AAGATAAACTATTAAGTGTA	CVM085_Ideonella_sakaiensis_1:833848	12
AAGATAAAGAAGGTCGGGAC	CVM085_Ideonella_sakaiensis_1:833848	11
AAGATAAAGAGATTCCAGTA	CVM085_Ideonella_sakaiensis_1:4487737	4	CVM085_Ideonella_sakaiensis_1_3989
AAGATAAAGATATCCAAGAG	CVM085_Ideonella_sakaiensis_1:1195861	30	CVM085_Ideonella_sakaiensis_1_1081
AAGATAAAGCTCGGAGGAGG	CVM085_Ideonella_sakaiensis_1:4190862	14	CVM085_Ideonella_sakaiensis_1_3714
AAGATAAAGTAGGTTGACGG	CVM085_Ideonella_sakaiensis_2:196515	171	CVM085_Ideonella_sakaiensis_2_176
AAGATAAAGTGCCCAGTGTA	CVM085_Ideonella_sakaiensis_1:3878188	21
AAGATAAATAGATTGCTCGG	CVM085_Ideonella_sakaiensis_1:2692693	123
AAGATAAATCTCCGGGGTAT	CVM085_Ideonella_sakaiensis_1:670213	71	CVM085_Ideonella_sakaiensis_1_585
AAGATAAATGATTAATAACT	CVM085_Ideonella_sakaiensis_1:833848	22
AAGATAAATTCCGAATTGGC	CVM085_Ideonella_sakaiensis_1:1245153	14	CVM085_Ideonella_sakaiensis_1_1128
AAGATAACAAAACGGTTGCA	CVM085_Ideonella_sakaiensis_1:174806	15	CVM085_Ideonella_sakaiensis_1_150
AAGATAACAAGCAAAACAGT	CVM085_Ideonella_sakaiensis_1:4578320	15	CVM085_Ideonella_sakaiensis_1_4066
AAGATAACAATGGATGTCCG	CVM085_Ideonella_sakaiensis_1:1199988	3	CVM085_Ideonella_sakaiensis_1_1085
AAGATAACACTCCAGTATAT	CVM085_Ideonella_sakaiensis_2:257869	40
AAGATAACATAACAAGCATG	CVM085_Ideonella_sakaiensis_1:3590185	70	CVM085_Ideonella_sakaiensis_1_3196
AAGATAACATCACATTACAG	CVM085_Ideonella_sakaiensis_1:2056243	13
AAGATAACATGTGGTAGCAC	CVM085_Ideonella_sakaiensis_1:1149351	13	CVM085_Ideonella_sakaiensis_1_1029
AAGATAACATTACGGTCAGG	CVM085_Ideonella_sakaiensis_1:2785177	11	CVM085_Ideonella_sakaiensis_1_2491
AAGATAACCTCTACAGGATG	CVM085_Ideonella_sakaiensis_2:119289	50
AAGATAACCTGAAGGTAAAA	CVM085_Ideonella_sakaiensis_1:2281386	5	CVM085_Ideonella_sakaiensis_1_2034
AAGATAACGTGGGAGGCCTG	CVM085_Ideonella_sakaiensis_2:135416	209	CVM085_Ideonella_sakaiensis_2_127
AAGATAACTAACACGATGGT	CVM085_Ideonella_sakaiensis_2:846908	391	CVM085_Ideonella_sakaiensis_2_766
AAGATAACTAAGTAGTAATG	CVM085_Ideonella_sakaiensis_1:833848	16
AAGATAACTAGGCTAAGCGT	CVM085_Ideonella_sakaiensis_1:833848	12
AAGATAACTCCTTTGTAGAT	CVM085_Ideonella_sakaiensis_1:833848	59
AAGATAACTGATGATAGAAC	CVM085_Ideonella_sakaiensis_1:116894	26	CVM085_Ideonella_sakaiensis_1_105
AAGATAACTTATGGCTTATG	CVM085_Ideonella_sakaiensis_1:2522764	6
AAGATAACTTTGTTGAACCT	CVM085_Ideonella_sakaiensis_1:633084	5
AAGATAAGAGAGATGGATGA	CVM085_Ideonella_sakaiensis_2:138584	37
AAGATAAGATGTGTTGTAGT	CVM085_Ideonella_sakaiensis_1:3919510	20	CVM085_Ideonella_sakaiensis_1_3489
AAGATAAGGAAGTTGGAATG	CVM085_Ideonella_sakaiensis_1:3750530	25
AAGATAAGGGGTACGGTGGA	CVM085_Ideonella_sakaiensis_1:4541545	7	CVM085_Ideonella_sakaiensis_1_4035
AAGATAAGGTGGGTCGTTCA	CVM085_Ideonella_sakaiensis_2:951081	19	CVM085_Ideonella_sakaiensis_2_848
AAGATAAGTAACACAGGAAG	CVM085_Ideonella_sakaiensis_1:1735789	203	CVM085_Ideonella_sakaiensis_1_1565
AAGATAAGTGGTAGCTTGGT	CVM085_Ideonella_sakaiensis_2:220826	29	CVM085_Ideonella_sakaiensis_2_196
AAGATAAGTGTTATCTTATT	CVM085_Ideonella_sakaiensis_1:535520	7
AAGATAAGTTTAATGGATGA	CVM085_Ideonella_sakaiensis_1:3689609	103	CVM085_Ideonella_sakaiensis_1_3287
AAGATAATAGGTCAACTCTA	CVM085_Ideonella_sakaiensis_1:1252110	61	CVM085_Ideonella_sakaiensis_1_1134
AAGATAATATACCAATGTCG	CVM085_Ideonella_sakaiensis_1:487865	28
AAGATAATATCATAGCCGCG	CVM085_Ideonella_sakaiensis_2:834833	3	CVM085_Ideonella_sakaiensis_2_758
AAGATAATATCATGACCGCG	CVM085_Ideonella_sakaiensis_2:834833	3	CVM085_Ideonella_sakaiensis_2_758
AAGATAATATCATGGACGCG	CVM085_Ideonella_sakaiensis_2:834833	7	CVM085_Ideonella_sakaiensis_2_758
AAGATAATATCATGGCAGCG	CVM085_Ideonella_sakaiensis_2:834833	9	CVM085_Ideonella_sakaiensis_2_758
AAGATAATATCATGGCCGAG	CVM085_Ideonella_sakaiensis_2:834833	3	CVM085_Ideonella_sakaiensis_2_758
AAGATAATATCATGGCCGCG	CVM085_Ideonella_sakaiensis_2:834833	3161	CVM085_Ideonella_sakaiensis_2_758
AAGATAATATCATGGCCGCT	CVM085_Ideonella_sakaiensis_2:834833	9	CVM085_Ideonella_sakaiensis_2_758
AAGATAATATCATGGCCTCG	CVM085_Ideonella_sakaiensis_2:834833	3	CVM085_Ideonella_sakaiensis_2_758
AAGATAATATCATGGTCGCG	CVM085_Ideonella_sakaiensis_2:834833	7	CVM085_Ideonella_sakaiensis_2_758
AAGATAATATCATTGCCGCG	CVM085_Ideonella_sakaiensis_2:834833	3	CVM085_Ideonella_sakaiensis_2_758
AAGATAATCAAACAAAGGGT	CVM085_Ideonella_sakaiensis_1:732914	3	CVM085_Ideonella_sakaiensis_1_638
AAGATAATCAGTATTGTAGG	CVM085_Ideonella_sakaiensis_1:1878460	121	CVM085_Ideonella_sakaiensis_1_1693
AAGATAATCTCATGGCCGCG	CVM085_Ideonella_sakaiensis_2:834833	4	CVM085_Ideonella_sakaiensis_2_758
AAGATAATCTCCGGGTTTGG	CVM085_Ideonella_sakaiensis_1:833848	10
AAGATAATGAGAGGTCATAA	CVM085_Ideonella_sakaiensis_1:117689	7	CVM085_Ideonella_sakaiensis_1_105
AAGATAATGAGGGTACCCGG	CVM085_Ideonella_sakaiensis_1:348912	94	CVM085_Ideonella_sakaiensis_1_312
AAGATAATGCTAGGACAAAT	CVM085_Ideonella_sakaiensis_1:2640146	111	CVM085_Ideonella_sakaiensis_1_2364
AAGATAATGCTCCTGTTAAT	CVM085_Ideonella_sakaiensis_1:3791274	23	CVM085_Ideonella_sakaiensis_1_3380
AAGATAATGTGGATGTGGTA	CVM085_Ideonella_sakaiensis_1:2820039	91	CVM085_Ideonella_sakaiensis_1_2520
AAGATAATGTTACTGGGTTT	CVM085_Ideonella_sakaiensis_1:1744488	18	CVM085_Ideonella_sakaiensis_1_1573
AAGATAATTTTTGATTTATG	CVM085_Ideonella_sakaiensis_1:2056471	30	CVM085_Ideonella_sakaiensis_1_1847
AAGATACAAAAACAGGAAAA	CVM085_Ideonella_sakaiensis_1:2150733	5	CVM085_Ideonella_sakaiensis_1_1931
AAGATACAAAACTGCCAAGT	CVM085_Ideonella_sakaiensis_1:833848	5
AAGATACAAAGATCCCAACA	CVM085_Ideonella_sakaiensis_1:491978	99
AAGATACAAATGGATGTCCG	CVM085_Ideonella_sakaiensis_1:1199988	3	CVM085_Ideonella_sakaiensis_1_1085
AAGATACAATAGCTGTCTGG	CVM085_Ideonella_sakaiensis_1:833848	10
AAGATACACCTCTGACCCGG	CVM085_Ideonella_sakaiensis_1:1830672	5	CVM085_Ideonella_sakaiensis_1_1652
AAGATACACGAGAGGAGCGG	CVM085_Ideonella_sakaiensis_1:833848	21
AAGATACACGTCACGAAATC	CVM085_Ideonella_sakaiensis_1:53470	16	CVM085_Ideonella_sakaiensis_1_51
AAGATACACTTATTATCATA	CVM085_Ideonella_sakaiensis_1:688412	59
AAGATACAGAGGCGGGCGAT	CVM085_Ideonella_sakaiensis_1:4581928	16
AAGATACAGATGAATGAAAG	CVM085_Ideonella_sakaiensis_1:3506588	9
AAGATACATTGTGATGATGT	CVM085_Ideonella_sakaiensis_1:319472	89	CVM085_Ideonella_sakaiensis_1_284
AAGATACCAAAACAGGAAAA	CVM085_Ideonella_sakaiensis_1:2150733	1563	CVM085_Ideonella_sakaiensis_1_1931
AAGATACCAAACTGCCAAGT	CVM085_Ideonella_sakaiensis_1:833848	1761
AAGATACCAAGAATTCGTTT	CVM085_Ideonella_sakaiensis_1:3787713	9
AAGATACCAATGGATGTCAG	CVM085_Ideonella_sakaiensis_1:1199988	4	CVM085_Ideonella_sakaiensis_1_1085
AAGATACCAATGGATGTCCG	CVM085_Ideonella_sakaiensis_1:1199988	2473	CVM085_Ideonella_sakaiensis_1_1085
AAGATACCAATGGATGTCCT	CVM085_Ideonella_sakaiensis_1:1199988	9	CVM085_Ideonella_sakaiensis_1_1085
AAGATACCAATTGATGTCCG	CVM085_Ideonella_sakaiensis_1:1199988	4	CVM085_Ideonella_sakaiensis_1_1085
AAGATACCAGGTTAGATTCG	CVM085_Ideonella_sakaiensis_1:700554	22	CVM085_Ideonella_sakaiensis_1_611
AAGATACCGAGCATTTATCC	CVM085_Ideonella_sakaiensis_1:4581522	39
AAGATACCGTTAAATGTAGG	CVM085_Ideonella_sakaiensis_1:833848	13
AAGATACCGTTAACATGTTA	CVM085_Ideonella_sakaiensis_1:2712204	18	CVM085_Ideonella_sakaiensis_1_2428
AAGATACCGTTGCAGTGGGA	CVM085_Ideonella_sakaiensis_1:4569933	22	CVM085_Ideonella_sakaiensis_1_4059
AAGATACCTACATTGTAATT	CVM085_Ideonella_sakaiensis_1:1668407	13	CVM085_Ideonella_sakaiensis_1_1505
AAGATACCTATATGAGGGAA	CVM085_Ideonella_sakaiensis_1:1911620	11	CVM085_Ideonella_sakaiensis_1_1728
AAGATACCTCGCACTGCCTG	CVM085_Ideonella_sakaiensis_1:3640839	253	CVM085_Ideonella_sakaiensis_1_3244
AAGATACCTTAGAAACGTAG	CVM085_Ideonella_sakaiensis_1:833848	29
AAGATACCTTTAAAATAGAT	CVM085_Ideonella_sakaiensis_1:833848	13
AAGATACCTTTAGACAAATA	CVM085_Ideonella_sakaiensis_2:528972	17	CVM085_Ideonella_sakaiensis_2_483
AAGATACGAAATTCGTGTCA	CVM085_Ideonella_sakaiensis_1:1195911	17	CVM085_Ideonella_sakaiensis_1_1081
AAGATACGACAGTAGCGACG	CVM085_Ideonella_sakaiensis_1:833848	12
AAGATACGATTGTCTCCAGT	CVM085_Ideonella_sakaiensis_1:699543	25	CVM085_Ideonella_sakaiensis_1_610
AAGATACGGTTGCGAAACGG	CVM085_Ideonella_sakaiensis_1:4394844	18	CVM085_Ideonella_sakaiensis_1_3910
AAGATACGTCCATTGTTTGC	CVM085_Ideonella_sakaiensis_1:3172317	14	CVM085_Ideonella_sakaiensis_1_2812
AAGATACTAAGTAGGATAGA	CVM085_Ideonella_sakaiensis_1:667288	9	CVM085_Ideonella_sakaiensis_1_583
AAGATACTACGAAACCGCTA	CVM085_Ideonella_sakaiensis_1:833848	13
AAGATACTATGGGTCAGAGG	CVM085_Ideonella_sakaiensis_2:138587	50
AAGATACTCAGAGATTTTAC	CVM085_Ideonella_sakaiensis_1:833848	12
AAGATACTCCCTCAATGTTT	CVM085_Ideonella_sakaiensis_1:2056947	31
AAGATACTCTGCTAGGAGCG	CVM085_Ideonella_sakaiensis_1:2690048	15
AAGATACTGAGACAAGGAAT	CVM085_Ideonella_sakaiensis_1:4591053	20	CVM085_Ideonella_sakaiensis_1_4079
AAGATACTGGAGCTGGAAGG	CVM085_Ideonella_sakaiensis_1:4528835	22	CVM085_Ideonella_sakaiensis_1_4022
AAGATACTTCTCGCGATAGC	CVM085_Ideonella_sakaiensis_1:833848	19
AAGATACTTGATTAAGTACG	CVM085_Ideonella_sakaiensis_1:833848	11
AAGATACTTGCCCTCAGCTT	CVM085_Ideonella_sakaiensis_1:60843	10
AAGATACTTTCCATTTGAGG	CVM085_Ideonella_sakaiensis_1:97417	144	CVM085_Ideonella_sakaiensis_1_88
AAGATACTTTGCCTATTGCA	CVM085_Ideonella_sakaiensis_1:3746593	47
AAGATAGAACATAACATTAG	CVM085_Ideonella_sakaiensis_1:3272186	12	CVM085_Ideonella_sakaiensis_1_2907
AAGATAGAACCGTACGCGTC	CVM085_Ideonella_sakaiensis_1:833848	11
AAGATAGAAGTGAATATGTG	CVM085_Ideonella_sakaiensis_1:2156654	35	CVM085_Ideonella_sakaiensis_1_1935
AAGATAGAATGGAGAGAGGG	CVM085_Ideonella_sakaiensis_1:177691	47
AAGATAGACAGTTGTGTGTA	CVM085_Ideonella_sakaiensis_1:1084443	8
AAGATAGACATTCGATCATA	CVM085_Ideonella_sakaiensis_1:833848	10
AAGATAGAGCTGTACGTCTG	CVM085_Ideonella_sakaiensis_1:3963752	25	CVM085_Ideonella_sakaiensis_1_3513
AAGATAGATATAATAGTGCT	CVM085_Ideonella_sakaiensis_1:1976521	47	CVM085_Ideonella_sakaiensis_1_1775
AAGATAGATTACATCCCGTA	CVM085_Ideonella_sakaiensis_1:692295	24	CVM085_Ideonella_sakaiensis_1_603
AAGATAGATTTTATATAGAT	CVM085_Ideonella_sakaiensis_1:199379	13
AAGATAGCACAACGCGAGCG	CVM085_Ideonella_sakaiensis_1:1741986	12	CVM085_Ideonella_sakaiensis_1_1571
AAGATAGCATTTTGTAATAT	CVM085_Ideonella_sakaiensis_1:833848	10
AAGATAGCCCTAACGCAAAG	CVM085_Ideonella_sakaiensis_1:634909	10	CVM085_Ideonella_sakaiensis_1_552
AAGATAGCCCTTGACGCCAG	CVM085_Ideonella_sakaiensis_1:833848	12
AAGATAGCGATGGGGCTCTG	CVM085_Ideonella_sakaiensis_2:83314	44	CVM085_Ideonella_sakaiensis_2_90
AAGATAGCGCGTAGAGCCAG	CVM085_Ideonella_sakaiensis_1:1577870	18
AAGATAGCGCTGCACGGGTG	CVM085_Ideonella_sakaiensis_1:1859877	14	CVM085_Ideonella_sakaiensis_1_1680
AAGATAGGATAGGAAGATAG	CVM085_Ideonella_sakaiensis_1:4584469	206	CVM085_Ideonella_sakaiensis_1_4073
AAGATAGGATTTGAAAACGC	CVM085_Ideonella_sakaiensis_1:833848	16
AAGATAGGCAGCCAGGCAAC	CVM085_Ideonella_sakaiensis_2:740654	16
AAGATAGGCCAAATCGAAGC	CVM085_Ideonella_sakaiensis_2:146966	3	CVM085_Ideonella_sakaiensis_2_136
AAGATAGGCCCAATCGAAGC	CVM085_Ideonella_sakaiensis_2:146966	2331	CVM085_Ideonella_sakaiensis_2_136
AAGATAGGCCGGGCACCTTT	CVM085_Ideonella_sakaiensis_1:320761	13	CVM085_Ideonella_sakaiensis_1_285
AAGATAGGCGACCTCACGAT	CVM085_Ideonella_sakaiensis_1:326511	19	CVM085_Ideonella_sakaiensis_1_290
AAGATAGGGCAGGTTCTGGG	CVM085_Ideonella_sakaiensis_2:992524	18	CVM085_Ideonella_sakaiensis_2_891
AAGATAGGGTGGTCTAAAAG	CVM085_Ideonella_sakaiensis_1:491921	4
AAGATAGGTTACGTATGAAT	CVM085_Ideonella_sakaiensis_1:4485075	17
AAGATAGTAGGCGCAGGGAT	CVM085_Ideonella_sakaiensis_1:1820479	31	CVM085_Ideonella_sakaiensis_1_1645
AAGATAGTATCTCTGAAGCA	CVM085_Ideonella_sakaiensis_1:168151	23
AAGATAGTCCACTTTCTTTT	CVM085_Ideonella_sakaiensis_1:959776	19	CVM085_Ideonella_sakaiensis_1_855
AAGATAGTGGATGGTCTGGC	CVM085_Ideonella_sakaiensis_2:160997	24	CVM085_Ideonella_sakaiensis_2_146
AAGATAGTGTAGCGGACTGG	CVM085_Ideonella_sakaiensis_1:471058	20
AAGATAGTTGGTCGCATAGC	CVM085_Ideonella_sakaiensis_1:833848	14
AAGATAGTTTACTTCTTATG	CVM085_Ideonella_sakaiensis_1:2799604	69	CVM085_Ideonella_sakaiensis_1_2505
AAGATAGTTTCAACTGCAAG	CVM085_Ideonella_sakaiensis_1:1748450	11
AAGATATAAAGTTTTAGGGC	CVM085_Ideonella_sakaiensis_1:833848	31
AAGATATAACCCGTAGGGCC	CVM085_Ideonella_sakaiensis_1:2832516	85	CVM085_Ideonella_sakaiensis_1_2527
AAGATATAACTTATAATTTG	CVM085_Ideonella_sakaiensis_1:1050951	77	CVM085_Ideonella_sakaiensis_1_947
AAGATATAAGAATGCACAAC	CVM085_Ideonella_sakaiensis_1:858823	10	CVM085_Ideonella_sakaiensis_1_763
AAGATATAAGCCGGATATGG	CVM085_Ideonella_sakaiensis_2:88448	15	CVM085_Ideonella_sakaiensis_2_96
AAGATATAAGGTCGCGGTTG	CVM085_Ideonella_sakaiensis_1:4058685	16	CVM085_Ideonella_sakaiensis_1_3596
AAGATATAAGTGAAGCCGCC	CVM085_Ideonella_sakaiensis_1:735490	22	CVM085_Ideonella_sakaiensis_1_640
AAGATATAATACTTTAGGTG	CVM085_Ideonella_sakaiensis_3:127888	12
AAGATATAATAGTTTGAATG	CVM085_Ideonella_sakaiensis_1:833848	9
AAGATATAATTCTAGGTTAG	CVM085_Ideonella_sakaiensis_1:2006750	5	CVM085_Ideonella_sakaiensis_1_1805
AAGATATAATTCTCGGTTAG	CVM085_Ideonella_sakaiensis_1:2006750	2269	CVM085_Ideonella_sakaiensis_1_1805
AAGATATAATTCTCGGTTAT	CVM085_Ideonella_sakaiensis_1:2006750	3	CVM085_Ideonella_sakaiensis_1_1805
AAGATATAATTCTCGGTTCG	CVM085_Ideonella_sakaiensis_1:2006750	5	CVM085_Ideonella_sakaiensis_1_1805
AAGATATAATTCTCTGTTAG	CVM085_Ideonella_sakaiensis_1:2006750	4	CVM085_Ideonella_sakaiensis_1_1805
AAGATATACCCCTGTTGACC	CVM085_Ideonella_sakaiensis_1:1750929	57
AAGATATACTGTAATTGCAT	CVM085_Ideonella_sakaiensis_1:833848	9
AAGATATAGAGTGGTTTTGG	CVM085_Ideonella_sakaiensis_2:168997	12	CVM085_Ideonella_sakaiensis_2_155
AAGATATAGGAGTCTATAGT	CVM085_Ideonella_sakaiensis_1:1759966	12	CVM085_Ideonella_sakaiensis_1_1587
AAGATATATTCTGCCTTCTG	CVM085_Ideonella_sakaiensis_1:2882346	14
AAGATATATTGTCTTTGGGT	CVM085_Ideonella_sakaiensis_1:740658	10
AAGATATCATAACGGCAACC	CVM085_Ideonella_sakaiensis_1:2039221	14	CVM085_Ideonella_sakaiensis_1_1833
AAGATATCCAAAAACCCTGC	CVM085_Ideonella_sakaiensis_1:833848	11
AAGATATCCACTGTAACACC	CVM085_Ideonella_sakaiensis_1:3230652	5
AAGATATCCGGGAGAGTTTA	CVM085_Ideonella_sakaiensis_1:833848	12
AAGATATCCGTAAGTTGAAC	CVM085_Ideonella_sakaiensis_1:833848	12
AAGATATCCTCATTTCGTGA	CVM085_Ideonella_sakaiensis_1:1981632	28	CVM085_Ideonella_sakaiensis_1_1780
AAGATATCGTAATCACTTTT	CVM085_Ideonella_sakaiensis_1:2785324	12	CVM085_Ideonella_sakaiensis_1_2491
AAGATATCGTGCAACGTCCA	CVM085_Ideonella_sakaiensis_1:2503424	16
AAGATATCGTTGCTTGCCTA	CVM085_Ideonella_sakaiensis_2:120265	59	CVM085_Ideonella_sakaiensis_2_120
AAGATATCTGTTCCCGGGTG	CVM085_Ideonella_sakaiensis_1:1074995	14	CVM085_Ideonella_sakaiensis_1_968
AAGATATCTGTTCTGAGTAT	CVM085_Ideonella_sakaiensis_1:4188735	11	CVM085_Ideonella_sakaiensis_1_3714
AAGATATCTTCGTCCCTCTC	CVM085_Ideonella_sakaiensis_1:4550220	33	CVM085_Ideonella_sakaiensis_1_4046
AAGATATCTTGGTTACCGCC	CVM085_Ideonella_sakaiensis_1:2577145	71
AAGATATCTTTAAAGATATT	CVM085_Ideonella_sakaiensis_1:2198385	17	CVM085_Ideonella_sakaiensis_1_1977
AAGATATCTTTAAGCACGAT	CVM085_Ideonella_sakaiensis_1:1220433	25	CVM085_Ideonella_sakaiensis_1_1104
AAGATATGAAGTCTTTTTGA	CVM085_Ideonella_sakaiensis_1:3175567	46	CVM085_Ideonella_sakaiensis_1_2814
AAGATATGAGGTGTAGCGAT	CVM085_Ideonella_sakaiensis_1:354168	18	CVM085_Ideonella_sakaiensis_1_315
AAGATATGATACCGCTAGCG	CVM085_Ideonella_sakaiensis_2:781355	34	CVM085_Ideonella_sakaiensis_2_712
AAGATATGCAACCCGACGCC	CVM085_Ideonella_sakaiensis_2:161135	45	CVM085_Ideonella_sakaiensis_2_146
AAGATATGCAATTTTCATTG	CVM085_Ideonella_sakaiensis_1:833848	12
AAGATATGCAGTATATGCCG	CVM085_Ideonella_sakaiensis_1:4511712	87	CVM085_Ideonella_sakaiensis_1_4009
AAGATATGCCATACCCCGAT	CVM085_Ideonella_sakaiensis_1:2384042	14	CVM085_Ideonella_sakaiensis_1_2126
AAGATATGCCCAATCGAAGC	CVM085_Ideonella_sakaiensis_2:146966	5	CVM085_Ideonella_sakaiensis_2_136
AAGATATGCTATCACGCAAA	CVM085_Ideonella_sakaiensis_1:1789266	23
AAGATATGCTCGCGTCAGGG	CVM085_Ideonella_sakaiensis_1:833848	15
AAGATATGGAACCCTCAAAG	CVM085_Ideonella_sakaiensis_1:2777218	86	CVM085_Ideonella_sakaiensis_1_2485
AAGATATGGGGGGATTGTAG	CVM085_Ideonella_sakaiensis_1:3563141	13
AAGATATGTGATAGTTTTGG	CVM085_Ideonella_sakaiensis_1:3290695	303
AAGATATTAAGATGTCTCTT	CVM085_Ideonella_sakaiensis_1:320645	11	CVM085_Ideonella_sakaiensis_1_285
AAGATATTAATGCTCTTCTA	CVM085_Ideonella_sakaiensis_2:933155	7	CVM085_Ideonella_sakaiensis_2_836
AAGATATTACGTTACGACCG	CVM085_Ideonella_sakaiensis_2:192198	282	CVM085_Ideonella_sakaiensis_2_173
AAGATATTACTATGGTTAAA	CVM085_Ideonella_sakaiensis_1:3973214	4
AAGATATTACTATGGTTACA	CVM085_Ideonella_sakaiensis_1:3973214	730
AAGATATTAGGAAGTGTAGG	CVM085_Ideonella_sakaiensis_2:234999	5
AAGATATTAGGGCTTGTCGG	CVM085_Ideonella_sakaiensis_1:833848	6
AAGATATTATAGCAGTTCAA	CVM085_Ideonella_sakaiensis_1:3096828	7	CVM085_Ideonella_sakaiensis_1_2744
AAGATATTATAGTGAGAAGA	CVM085_Ideonella_sakaiensis_1:49625	1699	CVM085_Ideonella_sakaiensis_1_48
AAGATATTATAGTGAGCAGA	CVM085_Ideonella_sakaiensis_1:49625	3	CVM085_Ideonella_sakaiensis_1_48
AAGATATTATGCTGCGTCGG	CVM085_Ideonella_sakaiensis_2:775371	11	CVM085_Ideonella_sakaiensis_2_707
AAGATATTCAAGACTTGCGT	CVM085_Ideonella_sakaiensis_1:4512027	22
AAGATATTCACGTGTGAATT	CVM085_Ideonella_sakaiensis_1:1131396	12	CVM085_Ideonella_sakaiensis_1_1018
AAGATATTCCTGGCGTGAGG	CVM085_Ideonella_sakaiensis_1:1800653	43	CVM085_Ideonella_sakaiensis_1_1625
AAGATATTCGTAGCGCCTCC	CVM085_Ideonella_sakaiensis_1:833848	12
AAGATATTCTAAATACGTAC	CVM085_Ideonella_sakaiensis_1:3382118	17	CVM085_Ideonella_sakaiensis_1_2993
AAGATATTCTTAGGAATAGG	CVM085_Ideonella_sakaiensis_2:731867	91
AAGATATTGAACGTACTTAG	CVM085_Ideonella_sakaiensis_2:1174195	237	CVM085_Ideonella_sakaiensis_2_1063
AAGATATTGCCTTTTACTAA	CVM085_Ideonella_sakaiensis_1:2310043	20	CVM085_Ideonella_sakaiensis_1_2058
AAGATATTGGAAGATCGCCG	CVM085_Ideonella_sakaiensis_1:2040562	12	CVM085_Ideonella_sakaiensis_1_1833
AAGATATTGGTAGTACTTTA	CVM085_Ideonella_sakaiensis_1:2759151	15	CVM085_Ideonella_sakaiensis_1_2470
AAGATATTGTGTAATTGTGG	CVM085_Ideonella_sakaiensis_2:189186	52	CVM085_Ideonella_sakaiensis_2_171
AAGATATTTAAAACACTATG	CVM085_Ideonella_sakaiensis_1:833848	22
AAGATATTTTACGGGGTACT	CVM085_Ideonella_sakaiensis_1:1388215	56
AAGATATTTTCCCTGAATGG	CVM085_Ideonella_sakaiensis_1:1764688	221	CVM085_Ideonella_sakaiensis_1_1592
AAGATATTTTGTTACACAGC	CVM085_Ideonella_sakaiensis_1:548460	201
AAGATATTTTGTTATTGGAC	CVM085_Ideonella_sakaiensis_1:154819	27	CVM085_Ideonella_sakaiensis_1_132
AAGATATTTTTCCCCAAAGT	CVM085_Ideonella_sakaiensis_1:1826226	164	CVM085_Ideonella_sakaiensis_1_1649
AAGATCAAACGGCTTGGTAA	CVM085_Ideonella_sakaiensis_1:833848	47
AAGATCAAAGATGCTGGCAT	CVM085_Ideonella_sakaiensis_1:2600294	25	CVM085_Ideonella_sakaiensis_1_2322
AAGATCAAAGTATAACATAT	CVM085_Ideonella_sakaiensis_1:2610647	78	CVM085_Ideonella_sakaiensis_1_2329
AAGATCAACCTAACAGTATT	CVM085_Ideonella_sakaiensis_1:2500031	10	CVM085_Ideonella_sakaiensis_1_2238
AAGATCAAGCGGGTGGGATA	CVM085_Ideonella_sakaiensis_1:833848	4
AAGATCAAGGCATGGGACTC	CVM085_Ideonella_sakaiensis_1:833848	11
AAGATCACAATGTGCATTAT	CVM085_Ideonella_sakaiensis_1:308732	97
AAGATCACACCCTTTAGCTT	CVM085_Ideonella_sakaiensis_1:1242466	141	CVM085_Ideonella_sakaiensis_1_1125
AAGATCACACTATCCCGTAG	CVM085_Ideonella_sakaiensis_1:770870	42	CVM085_Ideonella_sakaiensis_1_669
AAGATCACAGGACTCGGGCA	CVM085_Ideonella_sakaiensis_1:833848	4
AAGATCACAGTATGCGGTAG	CVM085_Ideonella_sakaiensis_1:833848	17
AAGATCACAGTGCGGAGTGT	CVM085_Ideonella_sakaiensis_2:941102	17
AAGATCACCGGCCCTAATAC	CVM085_Ideonella_sakaiensis_1:3750799	26	CVM085_Ideonella_sakaiensis_1_3345
AAGATCACCTTAGGGATTAG	CVM085_Ideonella_sakaiensis_2:822586	56
AAGATCACGAGGCCTTTATT	CVM085_Ideonella_sakaiensis_1:2983714	148	CVM085_Ideonella_sakaiensis_1_2649
AAGATCACGGCTCCGTTGGT	CVM085_Ideonella_sakaiensis_1:3839937	24	CVM085_Ideonella_sakaiensis_1_3411
AAGATCACGTCGCATATTCA	CVM085_Ideonella_sakaiensis_1:4639035	11	CVM085_Ideonella_sakaiensis_1_4119
AAGATCACGTCTGGAGTCGG	CVM085_Ideonella_sakaiensis_1:2830602	94	CVM085_Ideonella_sakaiensis_1_2526
AAGATCACGTGATAAGATCT	CVM085_Ideonella_sakaiensis_1:3271424	16
AAGATCACTAAGGTATGGTG	CVM085_Ideonella_sakaiensis_1:833848	12
AAGATCACTATTAAATATCA	CVM085_Ideonella_sakaiensis_1:2546655	25
AAGATCAGGGAGTCTGAGCG	CVM085_Ideonella_sakaiensis_1:833848	13
AAGATCAGGTAGTAACGGGT	CVM085_Ideonella_sakaiensis_1:3343563	7	CVM085_Ideonella_sakaiensis_1_2963
AAGATCAGGTCCAAGAACGT	CVM085_Ideonella_sakaiensis_1:833848	62
AAGATCATAGCTCACCGATG	CVM085_Ideonella_sakaiensis_1:3176955	19	CVM085_Ideonella_sakaiensis_1_2816
AAGATCATAGGAACAAATCC	CVM085_Ideonella_sakaiensis_1:3743738	5	CVM085_Ideonella_sakaiensis_1_3339
AAGATCATAGTGTAGTCTAG	CVM085_Ideonella_sakaiensis_1:671923	115
AAGATCATAGTGTAGTCTCG	CVM085_Ideonella_sakaiensis_1:671923	3
AAGATCATATCATGGCCGCG	CVM085_Ideonella_sakaiensis_2:834833	3	CVM085_Ideonella_sakaiensis_2_758
AAGATCATCCACCTTGACCG	CVM085_Ideonella_sakaiensis_1:1769469	17	CVM085_Ideonella_sakaiensis_1_1595
AAGATCATCCAGCTGAATCA	CVM085_Ideonella_sakaiensis_1:4046064	10	CVM085_Ideonella_sakaiensis_1_3586
AAGATCATCCGGTCTGAATG	CVM085_Ideonella_sakaiensis_1:833848	6
AAGATCATCTTAGTCGGTTG	CVM085_Ideonella_sakaiensis_1:2648112	4
AAGATCATGATATACTTGAT	CVM085_Ideonella_sakaiensis_2:747872	21	CVM085_Ideonella_sakaiensis_2_683
AAGATCATGGAAGGAAGGCG	CVM085_Ideonella_sakaiensis_1:486909	35	CVM085_Ideonella_sakaiensis_1_424
AAGATCATGGCACTGACCGG	CVM085_Ideonella_sakaiensis_1:177243	11	CVM085_Ideonella_sakaiensis_1_152
AAGATCATGGGTGTAATTAG	CVM085_Ideonella_sakaiensis_1:833848	1487
AAGATCATGGGTGTAATTAT	CVM085_Ideonella_sakaiensis_1:833848	4
AAGATCATGGTAATATCCCG	CVM085_Ideonella_sakaiensis_1:2728669	95	CVM085_Ideonella_sakaiensis_1_2442
AAGATCATGGTTGTAATTAG	CVM085_Ideonella_sakaiensis_1:833848	5
AAGATCATGTTGGATAATAC	CVM085_Ideonella_sakaiensis_1:996917	24	CVM085_Ideonella_sakaiensis_1_898
AAGATCATTATTCTTTCTTA	CVM085_Ideonella_sakaiensis_1:2785543	3
AAGATCATTCACGCTGTTAG	CVM085_Ideonella_sakaiensis_1:283112	15	CVM085_Ideonella_sakaiensis_1_255
AAGATCATTCGGGGGGTCTC	CVM085_Ideonella_sakaiensis_1:3779035	60	CVM085_Ideonella_sakaiensis_1_3369
AAGATCATTCTATAAGAAAC	CVM085_Ideonella_sakaiensis_1:2843034	9
AAGATCATTCTCTTATAAAA	CVM085_Ideonella_sakaiensis_1:833848	16
AAGATCATTCTTAAAGGACT	CVM085_Ideonella_sakaiensis_1:719292	20
AAGATCATTGAAACCAACAT	CVM085_Ideonella_sakaiensis_1:772085	16	CVM085_Ideonella_sakaiensis_1_669
AAGATCATTGTTAAACGACA	CVM085_Ideonella_sakaiensis_1:2787972	82	CVM085_Ideonella_sakaiensis_1_2494
AAGATCATTTGACTCTAATC	CVM085_Ideonella_sakaiensis_2:118182	3	CVM085_Ideonella_sakaiensis_2_118
AAGATCCAAATACGTAATTG	CVM085_Ideonella_sakaiensis_1:476375	41	CVM085_Ideonella_sakaiensis_1_415
AAGATCCAAATGGGCCGAGG	CVM085_Ideonella_sakaiensis_1:2770715	9	CVM085_Ideonella_sakaiensis_1_2481
AAGATCCAGACCAGGGGGTG	CVM085_Ideonella_sakaiensis_1:1928430	18
AAGATCCAGATCAAAGGTAA	CVM085_Ideonella_sakaiensis_1:2837354	4	CVM085_Ideonella_sakaiensis_1_2531
AAGATCCAGGGGCACAATAT	CVM085_Ideonella_sakaiensis_1:3954204	14
AAGATCCATGGTCTATATCG	CVM085_Ideonella_sakaiensis_1:1576053	11	CVM085_Ideonella_sakaiensis_1_1423
AAGATCCATTTAAAATACTG	CVM085_Ideonella_sakaiensis_1:833848	6
AAGATCCATTTAGAATGGGA	CVM085_Ideonella_sakaiensis_1:833848	9
AAGATCCCCAGATACGAAAT	CVM085_Ideonella_sakaiensis_1:1915686	145	CVM085_Ideonella_sakaiensis_1_1730
AAGATCCCCCAGTTGTCGAA	CVM085_Ideonella_sakaiensis_1:4110562	19
AAGATCCCCCCCTTATAGCG	CVM085_Ideonella_sakaiensis_1:153760	72	CVM085_Ideonella_sakaiensis_1_132
AAGATCCCCCGGTTCAAGTT	CVM085_Ideonella_sakaiensis_1:795700	52	CVM085_Ideonella_sakaiensis_1_692
AAGATCCCGCACGAAGTACG	CVM085_Ideonella_sakaiensis_1:485911	43	CVM085_Ideonella_sakaiensis_1_423
AAGATCCCGGCGTATCAACA	CVM085_Ideonella_sakaiensis_2:88018	50	CVM085_Ideonella_sakaiensis_2_95
AAGATCCCGGTCTTATACAT	CVM085_Ideonella_sakaiensis_1:3992908	37	CVM085_Ideonella_sakaiensis_1_3539
AAGATCCCTTGACGTTGAGA	CVM085_Ideonella_sakaiensis_2:196482	151	CVM085_Ideonella_sakaiensis_2_176
AAGATCCGAAAAGCATGGGG	CVM085_Ideonella_sakaiensis_1:548604	9
AAGATCCGCCTTCCGGTGTC	CVM085_Ideonella_sakaiensis_1:1813786	10	CVM085_Ideonella_sakaiensis_1_1637
AAGATCCGCGGCACCTAAGT	CVM085_Ideonella_sakaiensis_1:833848	17
AAGATCCGGCCCTATGCAAG	CVM085_Ideonella_sakaiensis_1:833848	19
AAGATCCGGCGTAGACGTAG	CVM085_Ideonella_sakaiensis_1:833848	10
AAGATCCGTAATAGATAGCG	CVM085_Ideonella_sakaiensis_1:917558	29	CVM085_Ideonella_sakaiensis_1_814
AAGATCCTATTTTCGAATCG	CVM085_Ideonella_sakaiensis_2:1177800	33	CVM085_Ideonella_sakaiensis_2_1065
AAGATCCTCAGTGTTTAAAG	CVM085_Ideonella_sakaiensis_1:1813828	26	CVM085_Ideonella_sakaiensis_1_1637
AAGATCCTCGAGGCCTCCGG	CVM085_Ideonella_sakaiensis_1:833848	19
AAGATCCTGAGGCGCGGCGC	CVM085_Ideonella_sakaiensis_2:1191471	12
AAGATCCTGGTACATAGTGC	CVM085_Ideonella_sakaiensis_1:833848	11
AAGATCCTTGATATTAGGGT	CVM085_Ideonella_sakaiensis_1:3667990	5	CVM085_Ideonella_sakaiensis_1_3270
AAGATCCTTTAACTTAGGCT	CVM085_Ideonella_sakaiensis_1:833848	20
AAGATCCTTTCTAAAGTTTT	CVM085_Ideonella_sakaiensis_1:833848	10
AAGATCGAACAGTTTAATTG	CVM085_Ideonella_sakaiensis_1:154819	219	CVM085_Ideonella_sakaiensis_1_132
AAGATCGATCTGGTTCGTAC	CVM085_Ideonella_sakaiensis_1:2697817	33	CVM085_Ideonella_sakaiensis_1_2415
AAGATCGATGCGTGTTATTA	CVM085_Ideonella_sakaiensis_1:3173325	8	CVM085_Ideonella_sakaiensis_1_2812
AAGATCGATTCTCATATATG	CVM085_Ideonella_sakaiensis_1:700698	27	CVM085_Ideonella_sakaiensis_1_611
AAGATCGCCTAATCCGGGGT	CVM085_Ideonella_sakaiensis_1:4087830	116
AAGATCGCTAAGGCCGAGTG	CVM085_Ideonella_sakaiensis_1:833848	13
AAGATCGCTTTCGAATCATA	CVM085_Ideonella_sakaiensis_2:723505	55
AAGATCGGAGCTTGATGGCA	CVM085_Ideonella_sakaiensis_1:833848	15
AAGATCGGATGGGCCTGGAG	CVM085_Ideonella_sakaiensis_1:833848	28
AAGATCGGCCCAATCGAAGC	CVM085_Ideonella_sakaiensis_2:146966	4	CVM085_Ideonella_sakaiensis_2_136
AAGATCGGCTATGTTTTACT	CVM085_Ideonella_sakaiensis_1:548460	90
AAGATCGGCTGGCCGCGTAT	CVM085_Ideonella_sakaiensis_2:629873	12
AAGATCGGGACCGCATATTT	CVM085_Ideonella_sakaiensis_2:1330946	17
AAGATCGTACTGAGATGCCG	CVM085_Ideonella_sakaiensis_1:3746511	18
AAGATCGTAGCGTCATAATG	CVM085_Ideonella_sakaiensis_2:152411	90	CVM085_Ideonella_sakaiensis_2_140
AAGATCGTAGTTCATAGAAA	CVM085_Ideonella_sakaiensis_1:833848	17
AAGATCGTCAATCATAGTTC	CVM085_Ideonella_sakaiensis_1:833848	20
AAGATCGTGATATCATGTAG	CVM085_Ideonella_sakaiensis_1:833848	18
AAGATCGTTCAACGATTATA	CVM085_Ideonella_sakaiensis_1:1752144	8	CVM085_Ideonella_sakaiensis_1_1580
AAGATCGTTCCACGATTATA	CVM085_Ideonella_sakaiensis_1:1752144	1386	CVM085_Ideonella_sakaiensis_1_1580
AAGATCGTTCCACGATTCTA	CVM085_Ideonella_sakaiensis_1:1752144	4	CVM085_Ideonella_sakaiensis_1_1580
AAGATCGTTTAAAGTTACGG	CVM085_Ideonella_sakaiensis_1:2693892	25	CVM085_Ideonella_sakaiensis_1_2411
AAGATCTAAACTAACCGGAT	CVM085_Ideonella_sakaiensis_1:833848	25
AAGATCTAACTGGACGCTCA	CVM085_Ideonella_sakaiensis_1:833848	7
AAGATCTAAGTTACTCAGGG	CVM085_Ideonella_sakaiensis_1:833848	22
AAGATCTAATCATGTGGTCT	CVM085_Ideonella_sakaiensis_1:833848	9
AAGATCTAATTGGGACGTGT	CVM085_Ideonella_sakaiensis_1:4316070	18	CVM085_Ideonella_sakaiensis_1_3832
AAGATCTACATAGAAACTTT	CVM085_Ideonella_sakaiensis_1:3450423	15
AAGATCTATGTAGGATAACA	CVM085_Ideonella_sakaiensis_1:1640633	10
AAGATCTATTATAAGTGGCG	CVM085_Ideonella_sakaiensis_2:1087701	16	CVM085_Ideonella_sakaiensis_2_984
AAGATCTCATAACAATGTAG	CVM085_Ideonella_sakaiensis_1:833848	14
AAGATCTCATTGAAATCGTC	CVM085_Ideonella_sakaiensis_1:1138626	21	CVM085_Ideonella_sakaiensis_1_1022
AAGATCTCCTGTCTAATGAG	CVM085_Ideonella_sakaiensis_1:693060	32	CVM085_Ideonella_sakaiensis_1_604
AAGATCTCGAGTCATTGGAA	CVM085_Ideonella_sakaiensis_1:833848	12
AAGATCTCGGAGCTCCGCAG	CVM085_Ideonella_sakaiensis_1:692166	37
AAGATCTCTATTTGGGACCA	CVM085_Ideonella_sakaiensis_2:310542	98
AAGATCTCTCACGCAGGGGG	CVM085_Ideonella_sakaiensis_1:425871	58	CVM085_Ideonella_sakaiensis_1_377
AAGATCTCTGTTTTTCACTA	CVM085_Ideonella_sakaiensis_1:833848	14
AAGATCTGAAAGTTGTATGT	CVM085_Ideonella_sakaiensis_2:704908	16	CVM085_Ideonella_sakaiensis_2_645
AAGATCTGAGATTCTCATGC	CVM085_Ideonella_sakaiensis_1:489748	41	CVM085_Ideonella_sakaiensis_1_426
AAGATCTGAGCTCGCTATCC	CVM085_Ideonella_sakaiensis_1:359491	81	CVM085_Ideonella_sakaiensis_1_322
AAGATCTGCTACATTAGAGG	CVM085_Ideonella_sakaiensis_2:136282	24
AAGATCTGGGGTGGGTGGTG	CVM085_Ideonella_sakaiensis_2:1238355	5	CVM085_Ideonella_sakaiensis_2_1111
AAGATCTTAGGGATATCATA	CVM085_Ideonella_sakaiensis_1:3452007	11
AAGATCTTAGGGGGGGCTCA	CVM085_Ideonella_sakaiensis_1:833848	5
AAGATCTTATCAGGCATTGA	CVM085_Ideonella_sakaiensis_2:883556	57	CVM085_Ideonella_sakaiensis_2_797
AAGATCTTCTATGTCATTAC	CVM085_Ideonella_sakaiensis_2:57168	14	CVM085_Ideonella_sakaiensis_2_70
AAGATCTTGAGGACCGTGTT	CVM085_Ideonella_sakaiensis_1:4051038	21
AAGATCTTGGATGTGGTCGG	CVM085_Ideonella_sakaiensis_1:393554	12	CVM085_Ideonella_sakaiensis_1_348
AAGATCTTGTCTAAGACCGT	CVM085_Ideonella_sakaiensis_1:2747280	12
AAGATCTTTTACGGTACAGG	CVM085_Ideonella_sakaiensis_1:1062322	9
AAGATCTTTTATGCTTACGC	CVM085_Ideonella_sakaiensis_1:833848	15
AAGATCTTTTGTGAGATTTG	CVM085_Ideonella_sakaiensis_1:1839944	24	CVM085_Ideonella_sakaiensis_1_1659
AAGATGAAAAGAGTTGCTCC	CVM085_Ideonella_sakaiensis_1:491921	15
AAGATGAAACAGGGGGAGTT	CVM085_Ideonella_sakaiensis_1:737821	54	CVM085_Ideonella_sakaiensis_1_642
AAGATGAAAGCATGTGCCAC	CVM085_Ideonella_sakaiensis_1:833848	8
AAGATGAAAGGGATGGGCCT	CVM085_Ideonella_sakaiensis_1:2158455	18	CVM085_Ideonella_sakaiensis_1_1937
AAGATGAAGCTCGAAGGTCG	CVM085_Ideonella_sakaiensis_1:3785058	17
AAGATGAAGGCTGAACTCCC	CVM085_Ideonella_sakaiensis_1:833848	23
