## Supplementary Data Table S1 for "Functional genomics in a microbe that degrades and metabolizes PET plastic": Table_S1.csv (part 3 of 3)

barcode	Position	Count	gene
AAGATGAAGTTTACTTGGTA	CVM085_Ideonella_sakaiensis_1:833848	10
AAGATGAATACAGAGCAGGG	CVM085_Ideonella_sakaiensis_1:1292368	16	CVM085_Ideonella_sakaiensis_1_1161
AAGATGAATAGGGGGCCTGA	CVM085_Ideonella_sakaiensis_1:1388233	46
AAGATGAATCTAGGGGCGTT	CVM085_Ideonella_sakaiensis_1:3342066	107
AAGATGACAGAGGTGGGTTA	CVM085_Ideonella_sakaiensis_2:882582	21	CVM085_Ideonella_sakaiensis_2_796
AAGATGACAGTGCGATTAGC	CVM085_Ideonella_sakaiensis_1:2777050	50	CVM085_Ideonella_sakaiensis_1_2485
AAGATGACCAATTTTGGTCT	CVM085_Ideonella_sakaiensis_1:3785855	16	CVM085_Ideonella_sakaiensis_1_3377
AAGATGACCGGTGCCGATAG	CVM085_Ideonella_sakaiensis_1:4601058	8	CVM085_Ideonella_sakaiensis_1_4086
AAGATGACTCTGTAGTTCAG	CVM085_Ideonella_sakaiensis_1:2912703	28
AAGATGACTGAGGGACGGGC	CVM085_Ideonella_sakaiensis_1:986164	18	CVM085_Ideonella_sakaiensis_1_886
AAGATGACTGTATAAATCTG	CVM085_Ideonella_sakaiensis_1:833848	14
AAGATGAGACGTCTGCGGCA	CVM085_Ideonella_sakaiensis_1:833848	25
AAGATGAGGACTGGTGACGA	CVM085_Ideonella_sakaiensis_3:97871	65	CVM085_Ideonella_sakaiensis_3_100
AAGATGAGTCCTCTAGCATG	CVM085_Ideonella_sakaiensis_1:3822106	87	CVM085_Ideonella_sakaiensis_1_3401
AAGATGAGTCTTTCTATCCT	CVM085_Ideonella_sakaiensis_1:1996617	169
AAGATGAGTGGGAAAGGTAG	CVM085_Ideonella_sakaiensis_2:1211960	9	CVM085_Ideonella_sakaiensis_2_1094
AAGATGATAAGAGGGACTGA	CVM085_Ideonella_sakaiensis_1:2808200	13	CVM085_Ideonella_sakaiensis_1_2513
AAGATGATACAACATTGTAC	CVM085_Ideonella_sakaiensis_1:4370637	104	CVM085_Ideonella_sakaiensis_1_3888
AAGATGATAGTAAGTTTGCA	CVM085_Ideonella_sakaiensis_2:1086028	28	CVM085_Ideonella_sakaiensis_2_983
AAGATGATATAATTGGTCAG	CVM085_Ideonella_sakaiensis_1:171176	3	CVM085_Ideonella_sakaiensis_1_147
AAGATGATCCACCTGGGTCA	CVM085_Ideonella_sakaiensis_1:997410	23
AAGATGATGAATGTTTCAAT	CVM085_Ideonella_sakaiensis_2:1026913	31
AAGATGATGTTGGGTTAGAC	CVM085_Ideonella_sakaiensis_1:833848	22
AAGATGATTGATACGCGTGG	CVM085_Ideonella_sakaiensis_1:2790141	13	CVM085_Ideonella_sakaiensis_1_2496
AAGATGATTTAAAGTACAGG	CVM085_Ideonella_sakaiensis_1:4059901	40	CVM085_Ideonella_sakaiensis_1_3597
AAGATGCAACTGCGGTATTC	CVM085_Ideonella_sakaiensis_1:3964340	57	CVM085_Ideonella_sakaiensis_1_3513
AAGATGCAATATTTGTACTT	CVM085_Ideonella_sakaiensis_1:96680	42	CVM085_Ideonella_sakaiensis_1_87
AAGATGCACCAACCGTGTGA	CVM085_Ideonella_sakaiensis_1:3328142	40	CVM085_Ideonella_sakaiensis_1_2947
AAGATGCACCTCTCCGCTGA	CVM085_Ideonella_sakaiensis_1:612487	11	CVM085_Ideonella_sakaiensis_1_538
AAGATGCACCTCTGACCCGG	CVM085_Ideonella_sakaiensis_1:1830672	37	CVM085_Ideonella_sakaiensis_1_1652
AAGATGCCACGGCTGATCCT	CVM085_Ideonella_sakaiensis_1:2777822	9
AAGATGCCATAGCCGTGATT	CVM085_Ideonella_sakaiensis_1:3541955	10	CVM085_Ideonella_sakaiensis_1_3154
AAGATGCCATTAAGTCTCGC	CVM085_Ideonella_sakaiensis_1:833848	13
AAGATGCCCAATCAGGGCAC	CVM085_Ideonella_sakaiensis_2:1034252	20	CVM085_Ideonella_sakaiensis_2_933
AAGATGCCCGTTCGTCTACA	CVM085_Ideonella_sakaiensis_1:833848	9
AAGATGCCGAGACTAGGGTG	CVM085_Ideonella_sakaiensis_2:794775	25	CVM085_Ideonella_sakaiensis_2_722
AAGATGCCTAGGGAGGGGCG	CVM085_Ideonella_sakaiensis_1:2329402	22	CVM085_Ideonella_sakaiensis_1_2075
AAGATGCCTGGTTGATCCGT	CVM085_Ideonella_sakaiensis_1:4652163	12	CVM085_Ideonella_sakaiensis_1_4132
AAGATGCCTTTTTAATTTAA	CVM085_Ideonella_sakaiensis_1:2648180	13
AAGATGCGAAGTATTGGAGG	CVM085_Ideonella_sakaiensis_1:691901	4	CVM085_Ideonella_sakaiensis_1_602
AAGATGCGAAGTATTGGCTG	CVM085_Ideonella_sakaiensis_1:691901	3	CVM085_Ideonella_sakaiensis_1_602
AAGATGCGCCTGGATCGTCA	CVM085_Ideonella_sakaiensis_1:4021699	71
AAGATGCGCTGAACCAGTTT	CVM085_Ideonella_sakaiensis_1:833848	20
AAGATGCGGGATAAGTGAGC	CVM085_Ideonella_sakaiensis_1:3271512	12
AAGATGCGGTTGGGGGGAGA	CVM085_Ideonella_sakaiensis_1:1766932	191
AAGATGCTACTCTGTATTGT	CVM085_Ideonella_sakaiensis_1:833848	11
AAGATGCTCATAGTCCTTTT	CVM085_Ideonella_sakaiensis_1:2785943	8	CVM085_Ideonella_sakaiensis_1_2492
AAGATGCTGAATGGGGAGGA	CVM085_Ideonella_sakaiensis_1:1303769	5	CVM085_Ideonella_sakaiensis_1_1173
AAGATGCTGATGGAATTTCG	CVM085_Ideonella_sakaiensis_1:833848	8
AAGATGCTGGACAGGAGTAA	CVM085_Ideonella_sakaiensis_1:4005432	83	CVM085_Ideonella_sakaiensis_1_3550
AAGATGCTGGCTTGGATAGC	CVM085_Ideonella_sakaiensis_1:177069	15	CVM085_Ideonella_sakaiensis_1_152
AAGATGCTTCCTCAGTCGGG	CVM085_Ideonella_sakaiensis_1:1147643	40	CVM085_Ideonella_sakaiensis_1_1028
AAGATGGAATGAGCGGCTAA	CVM085_Ideonella_sakaiensis_1:1960866	10	CVM085_Ideonella_sakaiensis_1_1766
AAGATGGAATTCAATGTCTG	CVM085_Ideonella_sakaiensis_1:833848	21
AAGATGGACCTAGTGGTAAC	CVM085_Ideonella_sakaiensis_1:331563	27	CVM085_Ideonella_sakaiensis_1_297
AAGATGGAGGCCAAAGATCT	CVM085_Ideonella_sakaiensis_1:1805993	49
AAGATGGAGTGTAGGTTATG	CVM085_Ideonella_sakaiensis_1:833848	3
AAGATGGATAGAGACTTTAT	CVM085_Ideonella_sakaiensis_1:626557	63	CVM085_Ideonella_sakaiensis_1_547
AAGATGGATAGTGGCAATAG	CVM085_Ideonella_sakaiensis_2:314668	151	CVM085_Ideonella_sakaiensis_2_278
AAGATGGATTCTACTCAAAA	CVM085_Ideonella_sakaiensis_1:3728161	21
AAGATGGCATAACGGATATT	CVM085_Ideonella_sakaiensis_1:2036092	3
AAGATGGCATAAGCGGAATG	CVM085_Ideonella_sakaiensis_1:833848	8
AAGATGGCATGATTGGCGAG	CVM085_Ideonella_sakaiensis_1:365307	131	CVM085_Ideonella_sakaiensis_1_326
AAGATGGCCAATCATAACGG	CVM085_Ideonella_sakaiensis_1:4559152	26
AAGATGGCCGGTTTGCTATA	CVM085_Ideonella_sakaiensis_1:1635760	24
AAGATGGCGCACACTCGGGA	CVM085_Ideonella_sakaiensis_1:1915833	43	CVM085_Ideonella_sakaiensis_1_1730
AAGATGGCTGTTTTCAAGTA	CVM085_Ideonella_sakaiensis_2:1195583	18	CVM085_Ideonella_sakaiensis_2_1081
AAGATGGGAAATGGTTTCGT	CVM085_Ideonella_sakaiensis_1:3032037	10	CVM085_Ideonella_sakaiensis_1_2693
AAGATGGGATTAACGGTTCG	CVM085_Ideonella_sakaiensis_1:833848	21
AAGATGGGGCCCGGGTAAAG	CVM085_Ideonella_sakaiensis_1:4237656	5	CVM085_Ideonella_sakaiensis_1_3758
AAGATGGGGGATGGATGACG	CVM085_Ideonella_sakaiensis_1:1271592	65	CVM085_Ideonella_sakaiensis_1_1147
AAGATGGGTTAAGGGCGTGA	CVM085_Ideonella_sakaiensis_1:833848	13
AAGATGGTACTTGGGTAGCG	CVM085_Ideonella_sakaiensis_1:833848	3
AAGATGGTCATATGGACGCC	CVM085_Ideonella_sakaiensis_1:833848	14
AAGATGGTCATGTCGACCGT	CVM085_Ideonella_sakaiensis_1:833848	54
AAGATGGTGATCATAAATTT	CVM085_Ideonella_sakaiensis_1:2447034	3	CVM085_Ideonella_sakaiensis_1_2189
AAGATGGTGGTGTTATTTTC	CVM085_Ideonella_sakaiensis_1:1616186	44	CVM085_Ideonella_sakaiensis_1_1461
AAGATGGTGTTAGAGTAGGA	CVM085_Ideonella_sakaiensis_1:1244073	14
AAGATGGTTTCACTATGTGC	CVM085_Ideonella_sakaiensis_1:833848	35
AAGATGTAACGTCCATTTAC	CVM085_Ideonella_sakaiensis_2:137124	24	CVM085_Ideonella_sakaiensis_2_128
AAGATGTAATATCTCAGGAG	CVM085_Ideonella_sakaiensis_1:117249	44	CVM085_Ideonella_sakaiensis_1_105
AAGATGTAATTACAGTATAA	CVM085_Ideonella_sakaiensis_1:833848	18
AAGATGTACTGGGCATGTTG	CVM085_Ideonella_sakaiensis_1:833848	14
AAGATGTAGGCTTGGGTTTA	CVM085_Ideonella_sakaiensis_3:103015	81	CVM085_Ideonella_sakaiensis_3_105
AAGATGTAGGGGGAATCTAG	CVM085_Ideonella_sakaiensis_1:4017713	10	CVM085_Ideonella_sakaiensis_1_3562
AAGATGTAGTCCTTATGGGC	CVM085_Ideonella_sakaiensis_1:833848	10
AAGATGTAGTCTAGCTAGTT	CVM085_Ideonella_sakaiensis_1:1711983	4	CVM085_Ideonella_sakaiensis_1_1543
AAGATGTATCATACGTAGTT	CVM085_Ideonella_sakaiensis_2:1137161	9	CVM085_Ideonella_sakaiensis_2_1031
AAGATGTCACGCAGGGGTCG	CVM085_Ideonella_sakaiensis_1:833848	14
AAGATGTCAGAGGCAAGAGA	CVM085_Ideonella_sakaiensis_1:3938648	122
AAGATGTCTACTCCAATTGG	CVM085_Ideonella_sakaiensis_1:833848	27
AAGATGTGAATAATGTATAG	CVM085_Ideonella_sakaiensis_2:194422	12	CVM085_Ideonella_sakaiensis_2_174
AAGATGTGAGGTTTGAGGAT	CVM085_Ideonella_sakaiensis_1:4567262	15	CVM085_Ideonella_sakaiensis_1_4057
AAGATGTGAGTATGGCATTA	CVM085_Ideonella_sakaiensis_1:1077100	38	CVM085_Ideonella_sakaiensis_1_970
AAGATGTGGCAACGTTGCGC	CVM085_Ideonella_sakaiensis_1:833848	3
AAGATGTGTCAAGTGACGTG	CVM085_Ideonella_sakaiensis_1:4058989	15
AAGATGTTCGGTCAAAGCAG	CVM085_Ideonella_sakaiensis_1:87726	60	CVM085_Ideonella_sakaiensis_1_80
AAGATGTTTGTGTCATTGCG	CVM085_Ideonella_sakaiensis_1:1883496	46	CVM085_Ideonella_sakaiensis_1_1698
AAGATTAAAAAGAAGTGCCT	CVM085_Ideonella_sakaiensis_1:177691	24
AAGATTAAAGGCAGAGCACG	CVM085_Ideonella_sakaiensis_2:134465	83	CVM085_Ideonella_sakaiensis_2_127
AAGATTAAATAAAATATCGG	CVM085_Ideonella_sakaiensis_1:2744459	173	CVM085_Ideonella_sakaiensis_1_2456
AAGATTAAATATGGACTGCA	CVM085_Ideonella_sakaiensis_1:833848	35
AAGATTAAATCTTTTAAATG	CVM085_Ideonella_sakaiensis_1:833848	24
AAGATTAACTAGCGCGTGGC	CVM085_Ideonella_sakaiensis_1:997410	45
AAGATTAACTGCAAGGCCAA	CVM085_Ideonella_sakaiensis_1:89763	12	CVM085_Ideonella_sakaiensis_1_81
AAGATTAACTGCGGAGGCAA	CVM085_Ideonella_sakaiensis_1:833848	10
AAGATTAAGAATCATAGTGT	CVM085_Ideonella_sakaiensis_1:3937844	3
AAGATTAAGACTTTAAGACA	CVM085_Ideonella_sakaiensis_1:1073894	15	CVM085_Ideonella_sakaiensis_1_968
AAGATTAAGCCTGTTCTTTT	CVM085_Ideonella_sakaiensis_1:168148	292
AAGATTAAGCGCATAGTAGT	CVM085_Ideonella_sakaiensis_1:1763848	28	CVM085_Ideonella_sakaiensis_1_1592
AAGATTAAGGAATGTTGGGG	CVM085_Ideonella_sakaiensis_1:1138650	17	CVM085_Ideonella_sakaiensis_1_1022
AAGATTAAGGAGATCGATGA	CVM085_Ideonella_sakaiensis_1:3542378	24	CVM085_Ideonella_sakaiensis_1_3154
AAGATTAATAGAGGTCAAGA	CVM085_Ideonella_sakaiensis_1:670509	77	CVM085_Ideonella_sakaiensis_1_585
AAGATTAATCTGATATCAAG	CVM085_Ideonella_sakaiensis_1:492585	6	CVM085_Ideonella_sakaiensis_1_428
AAGATTAATGATTAATTTAT	CVM085_Ideonella_sakaiensis_1:1859877	16	CVM085_Ideonella_sakaiensis_1_1680
AAGATTAATGCTTTTTTGCG	CVM085_Ideonella_sakaiensis_1:692169	171
AAGATTAATGTTAGCCGTGG	CVM085_Ideonella_sakaiensis_1:3777309	6	CVM085_Ideonella_sakaiensis_1_3367
AAGATTAATTATTTTTCATG	CVM085_Ideonella_sakaiensis_1:1138792	136	CVM085_Ideonella_sakaiensis_1_1022
AAGATTACACACTGATTGGT	CVM085_Ideonella_sakaiensis_1:3563474	21	CVM085_Ideonella_sakaiensis_1_3171
AAGATTACAGACGGACAGCC	CVM085_Ideonella_sakaiensis_2:704461	9	CVM085_Ideonella_sakaiensis_2_644
AAGATTACAGTTTATAACGG	CVM085_Ideonella_sakaiensis_2:1251731	12	CVM085_Ideonella_sakaiensis_2_1125
AAGATTACATAGCTTTCCAG	CVM085_Ideonella_sakaiensis_1:1026632	13
AAGATTACCAGAGCTTGAAC	CVM085_Ideonella_sakaiensis_1:3452855	298	CVM085_Ideonella_sakaiensis_1_3054
AAGATTACCTTAGAAACCTA	CVM085_Ideonella_sakaiensis_1:2946426	27	CVM085_Ideonella_sakaiensis_1_2625
AAGATTACTCGTGAAATAAT	CVM085_Ideonella_sakaiensis_1:2651435	12	CVM085_Ideonella_sakaiensis_1_2370
AAGATTACTGTTCTCATGTG	CVM085_Ideonella_sakaiensis_1:350712	138
AAGATTACTTAAGGAAACTC	CVM085_Ideonella_sakaiensis_1:1151593	33	CVM085_Ideonella_sakaiensis_1_1029
AAGATTACTTGACTATTGGT	CVM085_Ideonella_sakaiensis_1:2445310	53	CVM085_Ideonella_sakaiensis_1_2187
AAGATTAGAATCACGCGTGG	CVM085_Ideonella_sakaiensis_1:1690579	42	CVM085_Ideonella_sakaiensis_1_1526
AAGATTAGTCGTTCATAATT	CVM085_Ideonella_sakaiensis_1:2667975	17	CVM085_Ideonella_sakaiensis_1_2388
AAGATTAGTCTCAGACAGAG	CVM085_Ideonella_sakaiensis_1:2918922	16	CVM085_Ideonella_sakaiensis_1_2600
AAGATTAGTGAAGCACAGGT	CVM085_Ideonella_sakaiensis_1:1838074	14	CVM085_Ideonella_sakaiensis_1_1657
AAGATTATAATTCTGGAGGA	CVM085_Ideonella_sakaiensis_1:1688620	10
AAGATTATAATTGTGGGATT	CVM085_Ideonella_sakaiensis_1:790488	52	CVM085_Ideonella_sakaiensis_1_687
AAGATTATACAGTAGTGCCC	CVM085_Ideonella_sakaiensis_1:1034316	66
AAGATTATACTGCAGATTGA	CVM085_Ideonella_sakaiensis_1:539342	8	CVM085_Ideonella_sakaiensis_1_473
AAGATTATAGGGGATCCTGA	CVM085_Ideonella_sakaiensis_1:833848	9
AAGATTATATATAAAAAAGT	CVM085_Ideonella_sakaiensis_1:833848	16
AAGATTATATATCATAGAAA	CVM085_Ideonella_sakaiensis_1:909103	24	CVM085_Ideonella_sakaiensis_1_808
AAGATTATATCATTAGAGTC	CVM085_Ideonella_sakaiensis_1:833848	19
AAGATTATATGGGAAATTCT	CVM085_Ideonella_sakaiensis_1:136531	8
AAGATTATCCAGGGCAGACA	CVM085_Ideonella_sakaiensis_1:2654245	11
AAGATTATCCGGCTCAAGAG	CVM085_Ideonella_sakaiensis_1:3172236	47	CVM085_Ideonella_sakaiensis_1_2812
AAGATTATGGGCAGCCCTAG	CVM085_Ideonella_sakaiensis_1:3358510	11	CVM085_Ideonella_sakaiensis_1_2974
AAGATTATGGTAGCTCCGCA	CVM085_Ideonella_sakaiensis_1:1074203	34	CVM085_Ideonella_sakaiensis_1_968
AAGATTATGGTATATCGTTC	CVM085_Ideonella_sakaiensis_1:2243488	12	CVM085_Ideonella_sakaiensis_1_2011
AAGATTATTACTATGGGACG	CVM085_Ideonella_sakaiensis_2:701416	297
AAGATTATTCCAGGAGTTTA	CVM085_Ideonella_sakaiensis_1:3450674	14
AAGATTATTCTTTCTATTAT	CVM085_Ideonella_sakaiensis_1:692553	3
AAGATTATTGATGTCATGTT	CVM085_Ideonella_sakaiensis_1:4110562	16
AAGATTATTGGCGTTCACAA	CVM085_Ideonella_sakaiensis_1:833848	9
AAGATTATTTATAGGAAAGG	CVM085_Ideonella_sakaiensis_1:833848	17
AAGATTATTTTGAACGGTAT	CVM085_Ideonella_sakaiensis_1:2667795	30
AAGATTCAATCCGATTTTAC	CVM085_Ideonella_sakaiensis_1:1085240	8	CVM085_Ideonella_sakaiensis_1_975
AAGATTCAATCGGAGGGTAT	CVM085_Ideonella_sakaiensis_1:4650464	182	CVM085_Ideonella_sakaiensis_1_4130
AAGATTCAGCATGATCTTGG	CVM085_Ideonella_sakaiensis_3:68554	25	CVM085_Ideonella_sakaiensis_3_66
AAGATTCATATATTGTTTGC	CVM085_Ideonella_sakaiensis_1:3873876	4	CVM085_Ideonella_sakaiensis_1_3446
AAGATTCATCAACCATCAAG	CVM085_Ideonella_sakaiensis_1:833848	16
AAGATTCATCTATTGTTTGC	CVM085_Ideonella_sakaiensis_1:3873876	2648	CVM085_Ideonella_sakaiensis_1_3446
AAGATTCATCTATTGTTTGT	CVM085_Ideonella_sakaiensis_1:3873876	10	CVM085_Ideonella_sakaiensis_1_3446
AAGATTCCACTAGCAACAAG	CVM085_Ideonella_sakaiensis_1:1503617	44	CVM085_Ideonella_sakaiensis_1_1353
AAGATTCCAGAAACGTGTTT	CVM085_Ideonella_sakaiensis_1:3451598	55
AAGATTCCATGGAGATAAAT	CVM085_Ideonella_sakaiensis_1:548604	84
AAGATTCCCAAAACTTATTC	CVM085_Ideonella_sakaiensis_1:4051096	15
AAGATTCCCAACCCTCGATC	CVM085_Ideonella_sakaiensis_1:833848	34
AAGATTCCCCGCGAGACTCC	CVM085_Ideonella_sakaiensis_1:833848	11
AAGATTCCCGTTTTCTATTG	CVM085_Ideonella_sakaiensis_1:833848	15
AAGATTCCCTGCTCTCGCGG	CVM085_Ideonella_sakaiensis_1:4046367	15	CVM085_Ideonella_sakaiensis_1_3586
AAGATTCCTAAGCGAAGGAC	CVM085_Ideonella_sakaiensis_1:1200789	29
AAGATTCCTGATGTGTTGCC	CVM085_Ideonella_sakaiensis_2:150099	8	CVM085_Ideonella_sakaiensis_2_138
AAGATTCCTTTAATTAGGCG	CVM085_Ideonella_sakaiensis_1:2649081	12	CVM085_Ideonella_sakaiensis_1_2369
AAGATTCCTTTCAATATAGT	CVM085_Ideonella_sakaiensis_1:833848	17
AAGATTCGAAAGAGTGGAGA	CVM085_Ideonella_sakaiensis_1:551634	4	CVM085_Ideonella_sakaiensis_1_483
AAGATTCGATACTGCTTCCG	CVM085_Ideonella_sakaiensis_1:2983711	20	CVM085_Ideonella_sakaiensis_1_2649
AAGATTCGCCCTTGAGTCGT	CVM085_Ideonella_sakaiensis_1:3670283	27
AAGATTCGTCAAGGAATTTA	CVM085_Ideonella_sakaiensis_2:183203	3
AAGATTCGTCCAGGAATTTA	CVM085_Ideonella_sakaiensis_2:183203	314
AAGATTCGTGGACACGATAG	CVM085_Ideonella_sakaiensis_1:833848	15
AAGATTCGTTAACTTGGCGA	CVM085_Ideonella_sakaiensis_2:136308	71
AAGATTCTAAACGGTAGAGG	CVM085_Ideonella_sakaiensis_1:1021001	60	CVM085_Ideonella_sakaiensis_1_920
AAGATTCTAAAGATTTCACT	CVM085_Ideonella_sakaiensis_1:691530	33
AAGATTCTAAGACCCGAGGC	CVM085_Ideonella_sakaiensis_1:348912	25	CVM085_Ideonella_sakaiensis_1_312
AAGATTCTAGCATGGGAAGG	CVM085_Ideonella_sakaiensis_1:2683046	104	CVM085_Ideonella_sakaiensis_1_2403
AAGATTCTAGGACTGCCGGT	CVM085_Ideonella_sakaiensis_2:1098259	28	CVM085_Ideonella_sakaiensis_2_994
AAGATTCTAGGAGGAATGCA	CVM085_Ideonella_sakaiensis_2:822589	14
AAGATTCTAGGGGTTAGCGG	CVM085_Ideonella_sakaiensis_1:833848	22
AAGATTCTATCAAATTTGCA	CVM085_Ideonella_sakaiensis_1:1819622	9	CVM085_Ideonella_sakaiensis_1_1644
AAGATTCTATTTTGAAATGT	CVM085_Ideonella_sakaiensis_1:2081198	33	CVM085_Ideonella_sakaiensis_1_1870
AAGATTCTCGACATAACGTC	CVM085_Ideonella_sakaiensis_1:1832457	34	CVM085_Ideonella_sakaiensis_1_1653
AAGATTCTGTACTTGGATCG	CVM085_Ideonella_sakaiensis_1:833848	10
AAGATTCTTACGAGTAGGGA	CVM085_Ideonella_sakaiensis_1:833848	11
AAGATTGAAATGTACAGTGT	CVM085_Ideonella_sakaiensis_1:691527	207
AAGATTGAATTTGGACACGC	CVM085_Ideonella_sakaiensis_1:4331047	10
AAGATTGAGCCACGCTGGGT	CVM085_Ideonella_sakaiensis_2:846911	11	CVM085_Ideonella_sakaiensis_2_766
AAGATTGAGGGTAGGTTATG	CVM085_Ideonella_sakaiensis_1:833848	9
AAGATTGAGTCGCGAAGGTC	CVM085_Ideonella_sakaiensis_1:833848	5
AAGATTGATGTTATGTTAGT	CVM085_Ideonella_sakaiensis_1:709864	15
AAGATTGCGTACCGAAGGGA	CVM085_Ideonella_sakaiensis_1:464487	5
AAGATTGCTTTTAGGGGTGG	CVM085_Ideonella_sakaiensis_1:670921	14	CVM085_Ideonella_sakaiensis_1_585
AAGATTGGAAACGGTAGTTC	CVM085_Ideonella_sakaiensis_1:4061075	19
AAGATTGGAGTAGCTCAGTT	CVM085_Ideonella_sakaiensis_2:119309	33
AAGATTGGAGTATAGGTTCA	CVM085_Ideonella_sakaiensis_2:211859	3	CVM085_Ideonella_sakaiensis_2_188
AAGATTGGATGGAATGCCGG	CVM085_Ideonella_sakaiensis_2:1226091	20
AAGATTGGCGTGATGTAGTT	CVM085_Ideonella_sakaiensis_1:833848	16
AAGATTGGCTATGTTACTAT	CVM085_Ideonella_sakaiensis_2:327333	3	CVM085_Ideonella_sakaiensis_2_289
AAGATTGGGATCGATTATAG	CVM085_Ideonella_sakaiensis_1:1155629	8
AAGATTGGTAGTCTGGATGT	CVM085_Ideonella_sakaiensis_1:219875	11	CVM085_Ideonella_sakaiensis_1_191
AAGATTGGTGTGTTTAGGAG	CVM085_Ideonella_sakaiensis_2:132214	151	CVM085_Ideonella_sakaiensis_2_126
AAGATTGTAAAACTGTAGAA	CVM085_Ideonella_sakaiensis_1:833848	17
AAGATTGTGCTTCGCATGGA	CVM085_Ideonella_sakaiensis_1:833848	15
AAGATTGTGGAGTGACGCCG	CVM085_Ideonella_sakaiensis_1:3571125	18	CVM085_Ideonella_sakaiensis_1_3178
AAGATTGTTATATGAACCAA	CVM085_Ideonella_sakaiensis_1:833848	32
AAGATTGTTCACTTCTGGTG	CVM085_Ideonella_sakaiensis_1:1824857	18	CVM085_Ideonella_sakaiensis_1_1648
AAGATTGTTTATCGCGGTGG	CVM085_Ideonella_sakaiensis_1:833848	16
AAGATTTAACTATTTTAGGT	CVM085_Ideonella_sakaiensis_2:136811	17
AAGATTTAAGGTGTAGTTAT	CVM085_Ideonella_sakaiensis_1:833848	19
AAGATTTAATCTTTGTGTGG	CVM085_Ideonella_sakaiensis_1:2601035	29	CVM085_Ideonella_sakaiensis_1_2322
AAGATTTAATTGTTCCGTTG	CVM085_Ideonella_sakaiensis_1:833848	17
AAGATTTACACGGGACTCGG	CVM085_Ideonella_sakaiensis_2:627841	10	CVM085_Ideonella_sakaiensis_2_569
AAGATTTACTATGGCATATT	CVM085_Ideonella_sakaiensis_2:133228	63
AAGATTTAGATACTTTCAGT	CVM085_Ideonella_sakaiensis_2:952993	367
AAGATTTAGGGCGTTTCGGA	CVM085_Ideonella_sakaiensis_1:665869	31
AAGATTTAGTCCCCCGGAAA	CVM085_Ideonella_sakaiensis_2:950682	106	CVM085_Ideonella_sakaiensis_2_848
AAGATTTATATTGCGCTACA	CVM085_Ideonella_sakaiensis_1:3192825	9
AAGATTTCAACACTCGCAGA	CVM085_Ideonella_sakaiensis_1:3744982	19	CVM085_Ideonella_sakaiensis_1_3340
AAGATTTCATTCTCGAAGGT	CVM085_Ideonella_sakaiensis_1:2187993	13	CVM085_Ideonella_sakaiensis_1_1968
AAGATTTCATTGTAAATTAA	CVM085_Ideonella_sakaiensis_1:833848	29
AAGATTTCTGACGTGGCCCG	CVM085_Ideonella_sakaiensis_1:997410	38
AAGATTTGATTAACTTCAAA	CVM085_Ideonella_sakaiensis_1:833848	22
AAGATTTTAATGCCCTATTA	CVM085_Ideonella_sakaiensis_2:684426	17
AAGATTTTAATGGAAAATAG	CVM085_Ideonella_sakaiensis_1:87594	23	CVM085_Ideonella_sakaiensis_1_80
AAGATTTTAATGGTTTGGTC	CVM085_Ideonella_sakaiensis_1:770870	30	CVM085_Ideonella_sakaiensis_1_669
AAGATTTTATAGCCTTTGTG	CVM085_Ideonella_sakaiensis_1:3271571	21
AAGATTTTCCAGATTTAATC	CVM085_Ideonella_sakaiensis_2:906129	20	CVM085_Ideonella_sakaiensis_2_811
AAGATTTTCCCTATCAGCTA	CVM085_Ideonella_sakaiensis_1:833848	10
AAGATTTTGTAGACATTGAT	CVM085_Ideonella_sakaiensis_1:2943673	25
AAGATTTTGTTTATATGCTG	CVM085_Ideonella_sakaiensis_3:103681	3
AAGCAAAAAACCTGGTATTT	CVM085_Ideonella_sakaiensis_1:833848	15
AAGCAAAAAATATGCAGGGG	CVM085_Ideonella_sakaiensis_1:3363577	21	CVM085_Ideonella_sakaiensis_1_2978
AAGCAAAAACAATGGTTGGC	CVM085_Ideonella_sakaiensis_1:833848	11
AAGCAAAAAGCATTCAATGT	CVM085_Ideonella_sakaiensis_2:174918	51	CVM085_Ideonella_sakaiensis_2_158
AAGCAAAAAGTTTGTGAATT	CVM085_Ideonella_sakaiensis_1:833848	13
AAGCAAAACATAACAATTTT	CVM085_Ideonella_sakaiensis_2:199278	19	CVM085_Ideonella_sakaiensis_2_178
AAGCAAAACTAACATATATT	CVM085_Ideonella_sakaiensis_1:2537787	13	CVM085_Ideonella_sakaiensis_1_2263
AAGCAAAACTTATAGTAGCA	CVM085_Ideonella_sakaiensis_3:67109	33
AAGCAAAAGCACAGGGCAGG	CVM085_Ideonella_sakaiensis_1:3229438	29
AAGCAAAAGGTGGCCTGCAG	CVM085_Ideonella_sakaiensis_1:1122686	45	CVM085_Ideonella_sakaiensis_1_1011
AAGCAAAAGTAGAGCTGCCG	CVM085_Ideonella_sakaiensis_1:1145521	13
AAGCAAAAGTGAAGGTTATG	CVM085_Ideonella_sakaiensis_1:182069	21	CVM085_Ideonella_sakaiensis_1_158
AAGCAAACATATAGACATCA	CVM085_Ideonella_sakaiensis_1:833848	50
AAGCAAACATCTCAGTTGGT	CVM085_Ideonella_sakaiensis_1:1813645	29	CVM085_Ideonella_sakaiensis_1_1637
AAGCAAACATGTTAATGCGT	CVM085_Ideonella_sakaiensis_1:833848	14
AAGCAAACGCCTGACGTCGG	CVM085_Ideonella_sakaiensis_1:719295	28
AAGCAAACTAACGGGATAGG	CVM085_Ideonella_sakaiensis_1:2812806	25	CVM085_Ideonella_sakaiensis_1_2517
AAGCAAACTCCCATTGGCTA	CVM085_Ideonella_sakaiensis_1:2603724	4	CVM085_Ideonella_sakaiensis_1_2324
AAGCAAACTGAGTGACTAGT	CVM085_Ideonella_sakaiensis_1:1438362	11
AAGCAAACTGGATAAGTTTG	CVM085_Ideonella_sakaiensis_1:833848	19
AAGCAAACTGTAGAACCGTT	CVM085_Ideonella_sakaiensis_1:833848	9
AAGCAAACTTCGCATTCGGT	CVM085_Ideonella_sakaiensis_1:833848	23
AAGCAAAGCTGCCAATCAGT	CVM085_Ideonella_sakaiensis_1:4652256	104	CVM085_Ideonella_sakaiensis_1_4132
AAGCAAAGGCATCGCCGGGT	CVM085_Ideonella_sakaiensis_1:4010795	93
AAGCAAAGGTCCCCTCGGCG	CVM085_Ideonella_sakaiensis_1:2627463	9	CVM085_Ideonella_sakaiensis_1_2349
AAGCAAAGTTATATCGAACT	CVM085_Ideonella_sakaiensis_1:4509642	70	CVM085_Ideonella_sakaiensis_1_4009
AAGCAAAGTTATTCAAAGAG	CVM085_Ideonella_sakaiensis_1:874612	15
AAGCAAATAAAGGTAGATAA	CVM085_Ideonella_sakaiensis_1:4618480	30	CVM085_Ideonella_sakaiensis_1_4103
AAGCAAATAATTACTTGAGG	CVM085_Ideonella_sakaiensis_1:2308743	17
AAGCAAATACATTCTGCTTT	CVM085_Ideonella_sakaiensis_2:716454	58
AAGCAAATCAATGAATCTAG	CVM085_Ideonella_sakaiensis_1:833848	15
AAGCAAATCTTTTAAAAACA	CVM085_Ideonella_sakaiensis_2:135709	29
AAGCAAATGCCTGGTTTGGG	CVM085_Ideonella_sakaiensis_1:324706	30	CVM085_Ideonella_sakaiensis_1_288
AAGCAAATGGATTCATGTGT	CVM085_Ideonella_sakaiensis_2:1232207	22
AAGCAAATGGCCCGCCAGGT	CVM085_Ideonella_sakaiensis_1:1736836	329
AAGCAAATGTGGACTCGGGG	CVM085_Ideonella_sakaiensis_2:151623	30	CVM085_Ideonella_sakaiensis_2_139
AAGCAAATTAAGAGCCGACA	CVM085_Ideonella_sakaiensis_1:4055965	21	CVM085_Ideonella_sakaiensis_1_3594
AAGCAAATTAAGTGGTACAG	CVM085_Ideonella_sakaiensis_1:2833077	391	CVM085_Ideonella_sakaiensis_1_2527
AAGCAAATTAAGTGGTACAT	CVM085_Ideonella_sakaiensis_1:2833077	4	CVM085_Ideonella_sakaiensis_1_2527
AAGCAAATTCCTGTCAAATG	CVM085_Ideonella_sakaiensis_1:670509	5	CVM085_Ideonella_sakaiensis_1_585
AAGCAAATTCGAGGGAACAG	CVM085_Ideonella_sakaiensis_1:3765361	17	CVM085_Ideonella_sakaiensis_1_3358
AAGCAAATTCGCCCGTCACG	CVM085_Ideonella_sakaiensis_1:496220	17	CVM085_Ideonella_sakaiensis_1_431
AAGCAAATTGGCATGGGTAA	CVM085_Ideonella_sakaiensis_1:3387306	27	CVM085_Ideonella_sakaiensis_1_2998
AAGCAAATTGGTAGAGTTCT	CVM085_Ideonella_sakaiensis_1:2059398	14	CVM085_Ideonella_sakaiensis_1_1850
AAGCAAATTGTGATATATTT	CVM085_Ideonella_sakaiensis_1:262339	14	CVM085_Ideonella_sakaiensis_1_235
AAGCAAATTTCTGGGCCTTA	CVM085_Ideonella_sakaiensis_2:150951	354	CVM085_Ideonella_sakaiensis_2_139
AAGCAACAAAGGAATAGTGG	CVM085_Ideonella_sakaiensis_1:3271231	88
AAGCAACAACTGCGCTGGTG	CVM085_Ideonella_sakaiensis_1:4519817	25
AAGCAACAACTGCTGTTTGA	CVM085_Ideonella_sakaiensis_2:156805	3	CVM085_Ideonella_sakaiensis_2_144
AAGCAACAATATTTAGCGCC	CVM085_Ideonella_sakaiensis_2:1089268	52	CVM085_Ideonella_sakaiensis_2_986
AAGCAACACACCAAGGGTAG	CVM085_Ideonella_sakaiensis_1:833848	13
AAGCAACAGAGTATGGTTGG	CVM085_Ideonella_sakaiensis_1:833848	16
AAGCAACAGCGAGCCAGCGG	CVM085_Ideonella_sakaiensis_2:1174195	100	CVM085_Ideonella_sakaiensis_2_1063
AAGCAACAGTTCTGGGACTT	CVM085_Ideonella_sakaiensis_1:3791070	149	CVM085_Ideonella_sakaiensis_1_3380
AAGCAACATATTCCCGATGT	CVM085_Ideonella_sakaiensis_1:833848	20
AAGCAACATCCCTTGGTCGG	CVM085_Ideonella_sakaiensis_2:931918	8	CVM085_Ideonella_sakaiensis_2_835
AAGCAACATCTACTGTCATT	CVM085_Ideonella_sakaiensis_1:3745918	22	CVM085_Ideonella_sakaiensis_1_3341
AAGCAACATGAGAAGGAGTT	CVM085_Ideonella_sakaiensis_1:3450851	16
AAGCAACCAGATCGCACCGT	CVM085_Ideonella_sakaiensis_1:2668697	123	CVM085_Ideonella_sakaiensis_1_2388
AAGCAACCATATATCCGTGT	CVM085_Ideonella_sakaiensis_2:426835	20	CVM085_Ideonella_sakaiensis_2_383
AAGCAACCCAACTGAACCGT	CVM085_Ideonella_sakaiensis_2:701416	3
AAGCAACCCTTCAGATGCTA	CVM085_Ideonella_sakaiensis_1:1762189	19	CVM085_Ideonella_sakaiensis_1_1590
AAGCAACCTATACGACGCTG	CVM085_Ideonella_sakaiensis_1:493772	17	CVM085_Ideonella_sakaiensis_1_429
AAGCAACCTCTCAGCTCGGA	CVM085_Ideonella_sakaiensis_2:807227	12	CVM085_Ideonella_sakaiensis_2_738
AAGCAACCTTTCACGGGGCC	CVM085_Ideonella_sakaiensis_1:1220554	19	CVM085_Ideonella_sakaiensis_1_1104
AAGCAACCTTTGTACCCGAG	CVM085_Ideonella_sakaiensis_2:42099	36	CVM085_Ideonella_sakaiensis_2_57
AAGCAACGAGAACTAAAGCC	CVM085_Ideonella_sakaiensis_1:1824071	129
AAGCAACGCCAATGTTTTGA	CVM085_Ideonella_sakaiensis_1:634216	54	CVM085_Ideonella_sakaiensis_1_552
AAGCAACGTCATGGCGCAGA	CVM085_Ideonella_sakaiensis_1:487868	13
AAGCAACGTGTGCTCTATCT	CVM085_Ideonella_sakaiensis_2:83572	26
AAGCAACTCCATGCTGTGTA	CVM085_Ideonella_sakaiensis_1:833848	5
AAGCAACTCTCAATATGATG	CVM085_Ideonella_sakaiensis_1:702935	14	CVM085_Ideonella_sakaiensis_1_612
AAGCAACTCTCCATAAGTAA	CVM085_Ideonella_sakaiensis_1:1271592	34	CVM085_Ideonella_sakaiensis_1_1147
AAGCAACTGCTCAATGATAT	CVM085_Ideonella_sakaiensis_1:412298	19	CVM085_Ideonella_sakaiensis_1_363
AAGCAACTGCTGGGGCCAAT	CVM085_Ideonella_sakaiensis_1:833848	8
AAGCAACTTAGCTAGTTCTA	CVM085_Ideonella_sakaiensis_2:726801	101	CVM085_Ideonella_sakaiensis_2_663
AAGCAAGAAACAGTAAGGCC	CVM085_Ideonella_sakaiensis_2:136938	197
AAGCAAGAATCTCCAATGTG	CVM085_Ideonella_sakaiensis_1:283112	7	CVM085_Ideonella_sakaiensis_1_255
AAGCAAGAGACCCTACATGC	CVM085_Ideonella_sakaiensis_1:3026025	19
AAGCAAGAGTATTTTAGAGA	CVM085_Ideonella_sakaiensis_1:833848	9
AAGCAAGAGTTTAGCTATCG	CVM085_Ideonella_sakaiensis_1:2805783	28	CVM085_Ideonella_sakaiensis_1_2510
AAGCAAGATCGGGCTTGGAT	CVM085_Ideonella_sakaiensis_2:137721	34	CVM085_Ideonella_sakaiensis_2_128
AAGCAAGATTATAAGCACAG	CVM085_Ideonella_sakaiensis_1:2093569	14
AAGCAAGATTATATGGCGAG	CVM085_Ideonella_sakaiensis_2:1024156	35	CVM085_Ideonella_sakaiensis_2_918
AAGCAAGATTGGTCAGACCT	CVM085_Ideonella_sakaiensis_1:1771125	87	CVM085_Ideonella_sakaiensis_1_1595
AAGCAAGCAACTATGTCGGG	CVM085_Ideonella_sakaiensis_1:833848	8
AAGCAAGCAATGCAACCGAT	CVM085_Ideonella_sakaiensis_1:3949463	29	CVM085_Ideonella_sakaiensis_1_3506
AAGCAAGCAGATTTGAGTGG	CVM085_Ideonella_sakaiensis_1:1138008	4
AAGCAAGCAGTTTGGTCACG	CVM085_Ideonella_sakaiensis_1:2691910	7
AAGCAAGCGATGTGTGCTGT	CVM085_Ideonella_sakaiensis_2:599348	13	CVM085_Ideonella_sakaiensis_2_541
AAGCAAGCTGACACAGGCAT	CVM085_Ideonella_sakaiensis_1:3273347	12
AAGCAAGCTGTTTTATGGGG	CVM085_Ideonella_sakaiensis_1:1691788	17
AAGCAAGCTTCACGCCAAAA	CVM085_Ideonella_sakaiensis_2:134871	8	CVM085_Ideonella_sakaiensis_2_127
AAGCAAGCTTCTAACCTTGT	CVM085_Ideonella_sakaiensis_1:833848	21
AAGCAAGGAGTAGTAAAACC	CVM085_Ideonella_sakaiensis_1:3746507	10
AAGCAAGGATCAGGGGCTGT	CVM085_Ideonella_sakaiensis_1:4010642	84	CVM085_Ideonella_sakaiensis_1_3555
AAGCAAGGATGATATAATGA	CVM085_Ideonella_sakaiensis_1:3390720	26	CVM085_Ideonella_sakaiensis_1_3001
AAGCAAGGGTATGAATAAGA	CVM085_Ideonella_sakaiensis_2:875014	36
AAGCAAGTAATGTGAAGGGA	CVM085_Ideonella_sakaiensis_1:491354	6	CVM085_Ideonella_sakaiensis_1_427
AAGCAAGTACTTCCGGTGGC	CVM085_Ideonella_sakaiensis_1:833848	18
AAGCAAGTAGTATAAGACAT	CVM085_Ideonella_sakaiensis_1:4631500	12	CVM085_Ideonella_sakaiensis_1_4114
AAGCAAGTCATACAAACGCA	CVM085_Ideonella_sakaiensis_1:4385682	6
AAGCAATAAAAGGCGTCTCA	CVM085_Ideonella_sakaiensis_1:833848	10
AAGCAATAAACACATTTTTG	CVM085_Ideonella_sakaiensis_1:2692544	91
AAGCAATAACAACATTGGCC	CVM085_Ideonella_sakaiensis_1:1771923	18	CVM085_Ideonella_sakaiensis_1_1595
AAGCAATAACGTGTTATAGG	CVM085_Ideonella_sakaiensis_1:3171969	19
AAGCAATAACTCGACGGTTG	CVM085_Ideonella_sakaiensis_1:833848	24
AAGCAATAACTCGGTAAAAG	CVM085_Ideonella_sakaiensis_2:196758	4	CVM085_Ideonella_sakaiensis_2_176
AAGCAATACATTGGGATATC	CVM085_Ideonella_sakaiensis_1:3008895	10	CVM085_Ideonella_sakaiensis_1_2672
AAGCAATACCATTAGTTCCC	CVM085_Ideonella_sakaiensis_1:2837354	71	CVM085_Ideonella_sakaiensis_1_2531
AAGCAATACCCTGGATTAGA	CVM085_Ideonella_sakaiensis_1:169369	92	CVM085_Ideonella_sakaiensis_1_144
AAGCAATACGTCTATTTAGT	CVM085_Ideonella_sakaiensis_1:611582	9
AAGCAATACTACCTAAGGGG	CVM085_Ideonella_sakaiensis_2:138898	58
AAGCAATACTGGTTATGAAG	CVM085_Ideonella_sakaiensis_1:3779311	4	CVM085_Ideonella_sakaiensis_1_3369
AAGCAATACTGGTTATGCAG	CVM085_Ideonella_sakaiensis_1:3779311	66	CVM085_Ideonella_sakaiensis_1_3369
AAGCAATAGATAACGAAAGG	CVM085_Ideonella_sakaiensis_1:833848	29
AAGCAATAGCTCCTGATGGT	CVM085_Ideonella_sakaiensis_1:3748760	14
AAGCAATAGGAATCCCACTG	CVM085_Ideonella_sakaiensis_1:2777050	27	CVM085_Ideonella_sakaiensis_1_2485
AAGCAATAGTAGATACTCTG	CVM085_Ideonella_sakaiensis_1:4459234	13	CVM085_Ideonella_sakaiensis_1_3962
AAGCAATATAAATGCTGACT	CVM085_Ideonella_sakaiensis_1:833848	16
AAGCAATATCTATTGAATAG	CVM085_Ideonella_sakaiensis_1:1825946	174
AAGCAATATTTTCTTAGTGT	CVM085_Ideonella_sakaiensis_1:3627631	109	CVM085_Ideonella_sakaiensis_1_3230
AAGCAATCCAGGTGTGTCGT	CVM085_Ideonella_sakaiensis_1:1038221	4	CVM085_Ideonella_sakaiensis_1_937
AAGCAATCGTTCAATAGAGA	CVM085_Ideonella_sakaiensis_1:833848	3
AAGCAATCTATTATTCTAAC	CVM085_Ideonella_sakaiensis_1:1293634	13
AAGCAATGGCATAGAGTATC	CVM085_Ideonella_sakaiensis_1:3539477	12
AAGCAATGGTCGATGATAAG	CVM085_Ideonella_sakaiensis_1:833848	9
AAGCAATGTTCCAATGTTGG	CVM085_Ideonella_sakaiensis_2:660287	7
AAGCAATGTTGTAGCGTCGG	CVM085_Ideonella_sakaiensis_2:261081	46	CVM085_Ideonella_sakaiensis_2_229
AAGCAATTAATCCTAATCTC	CVM085_Ideonella_sakaiensis_2:139175	32	CVM085_Ideonella_sakaiensis_2_129
AAGCAATTAGGCGCGCGGGA	CVM085_Ideonella_sakaiensis_1:745460	24
AAGCAATTAGTCAGTAAAGA	CVM085_Ideonella_sakaiensis_1:2038924	12	CVM085_Ideonella_sakaiensis_1_1832
AAGCAATTATATTGCCGGGG	CVM085_Ideonella_sakaiensis_1:167881	62	CVM085_Ideonella_sakaiensis_1_142
AAGCAATTATCAGTTGCTCT	CVM085_Ideonella_sakaiensis_1:1154138	21	CVM085_Ideonella_sakaiensis_1_1031
AAGCAATTATCCTAAAGTGA	CVM085_Ideonella_sakaiensis_1:1039301	16
AAGCAATTATCGTATTTATC	CVM085_Ideonella_sakaiensis_1:813119	12	CVM085_Ideonella_sakaiensis_1_715
AAGCAATTGAGGGCGATGAT	CVM085_Ideonella_sakaiensis_1:688289	16	CVM085_Ideonella_sakaiensis_1_600
AAGCAATTGGGGAACACTAC	CVM085_Ideonella_sakaiensis_1:833848	17
AAGCAATTGGTTGTTCTCCG	CVM085_Ideonella_sakaiensis_1:4666667	17	CVM085_Ideonella_sakaiensis_1_4147
AAGCAATTGTTAAACATGTG	CVM085_Ideonella_sakaiensis_1:2984160	3
AAGCAATTTATATGTGGCAG	CVM085_Ideonella_sakaiensis_1:3746974	46	CVM085_Ideonella_sakaiensis_1_3342
AAGCACAAAAGCGGAGGGCT	CVM085_Ideonella_sakaiensis_1:833848	13
AAGCACAAAGACCTATGTAC	CVM085_Ideonella_sakaiensis_1:833848	19
AAGCACAAATGTGCTAATGT	CVM085_Ideonella_sakaiensis_2:118212	64	CVM085_Ideonella_sakaiensis_2_118
AAGCACAACACACGTCTCGG	CVM085_Ideonella_sakaiensis_1:788381	19	CVM085_Ideonella_sakaiensis_1_684
AAGCACAACTTAATCCAAAA	CVM085_Ideonella_sakaiensis_1:4551986	14	CVM085_Ideonella_sakaiensis_1_4048
AAGCACAAGCTGGGCGGGCA	CVM085_Ideonella_sakaiensis_1:833848	48
AAGCACAAGCTGTTCATTGC	CVM085_Ideonella_sakaiensis_1:833848	35
AAGCACAAGTCGGTTTTAAA	CVM085_Ideonella_sakaiensis_1:833848	11
AAGCACACAACATGATCTGA	CVM085_Ideonella_sakaiensis_1:264682	17	CVM085_Ideonella_sakaiensis_1_237
AAGCACACGGAGGGGACAAG	CVM085_Ideonella_sakaiensis_1:833848	21
AAGCACACGGATATAGCTAG	CVM085_Ideonella_sakaiensis_2:806636	12
AAGCACACGGGGAGGCTCCT	CVM085_Ideonella_sakaiensis_1:1837642	57	CVM085_Ideonella_sakaiensis_1_1657
AAGCACACGTGGTATTGTAC	CVM085_Ideonella_sakaiensis_1:1848899	20	CVM085_Ideonella_sakaiensis_1_1666
AAGCACAGAGAAGCTACGTG	CVM085_Ideonella_sakaiensis_1:1859877	15	CVM085_Ideonella_sakaiensis_1_1680
AAGCACAGGAAATAGTATAG	CVM085_Ideonella_sakaiensis_1:1050951	3	CVM085_Ideonella_sakaiensis_1_947
AAGCACAGGAGATAGTATAG	CVM085_Ideonella_sakaiensis_1:1050951	1893	CVM085_Ideonella_sakaiensis_1_947
AAGCACAGGAGATATTATAG	CVM085_Ideonella_sakaiensis_1:1050951	3	CVM085_Ideonella_sakaiensis_1_947
AAGCACAGGGAATGGGGCAT	CVM085_Ideonella_sakaiensis_1:2593325	19
AAGCACAGGGGATTTGTATT	CVM085_Ideonella_sakaiensis_1:667678	14	CVM085_Ideonella_sakaiensis_1_583
AAGCACAGTTATGGGTGATC	CVM085_Ideonella_sakaiensis_1:833848	3
AAGCACATAAATTGGCCGCC	CVM085_Ideonella_sakaiensis_1:833848	50
AAGCACATACCAATTAACGG	CVM085_Ideonella_sakaiensis_1:833848	1677
AAGCACATAGTGACGGATTG	CVM085_Ideonella_sakaiensis_1:2035583	24
AAGCACATATAAACAGAGCA	CVM085_Ideonella_sakaiensis_1:2834657	16	CVM085_Ideonella_sakaiensis_1_2528
AAGCACATATACATCGGGTG	CVM085_Ideonella_sakaiensis_1:1323058	10
AAGCACATATCTGTTGTTCG	CVM085_Ideonella_sakaiensis_1:4667954	3	CVM085_Ideonella_sakaiensis_1_4148
AAGCACATATGCTAATAGGA	CVM085_Ideonella_sakaiensis_1:833848	22
AAGCACATATGTGTGTTTCT	CVM085_Ideonella_sakaiensis_1:833848	3
AAGCACATATTACCCACATG	CVM085_Ideonella_sakaiensis_1:833848	19
AAGCACATCATATAGGAGTG	CVM085_Ideonella_sakaiensis_1:2678897	25	CVM085_Ideonella_sakaiensis_1_2398
AAGCACATGGTAAGGCTGTA	CVM085_Ideonella_sakaiensis_1:3197581	66
AAGCACATGTCCTCTCCGGT	CVM085_Ideonella_sakaiensis_1:2523579	39
AAGCACATTAAGGGATTGAT	CVM085_Ideonella_sakaiensis_1:286374	1816
AAGCACATTAAGGGATTTAT	CVM085_Ideonella_sakaiensis_1:286374	4
AAGCACATTAAGTGATTGAT	CVM085_Ideonella_sakaiensis_1:286374	3
AAGCACATTCTGTTTTCGGC	CVM085_Ideonella_sakaiensis_1:1123292	18
AAGCACATTTCTGTTTATGG	CVM085_Ideonella_sakaiensis_1:494942	10
AAGCACATTTGTTCAATTCC	CVM085_Ideonella_sakaiensis_1:833848	14
AAGCACCAAATAGGAAAATT	CVM085_Ideonella_sakaiensis_1:3746086	38	CVM085_Ideonella_sakaiensis_1_3341
AAGCACCAATAGCCATGCTC	CVM085_Ideonella_sakaiensis_1:833848	10
AAGCACCACAGAACGGTAGC	CVM085_Ideonella_sakaiensis_1:833848	15
AAGCACCAGTATGATACGGA	CVM085_Ideonella_sakaiensis_1:833848	5
AAGCACCATACAAGGTGCCG	CVM085_Ideonella_sakaiensis_1:833848	6
AAGCACCCAACTGGGGGAGA	CVM085_Ideonella_sakaiensis_1:2905516	20	CVM085_Ideonella_sakaiensis_1_2589
AAGCACCCAGATCGTTACAT	CVM085_Ideonella_sakaiensis_1:2524147	14
AAGCACCCCAATAATACATT	CVM085_Ideonella_sakaiensis_1:833848	3
AAGCACCCCAGTTAAATTAC	CVM085_Ideonella_sakaiensis_1:833848	9
AAGCACCCCCACCGACACGG	CVM085_Ideonella_sakaiensis_1:1058887	22
AAGCACCCCTATTACACACG	CVM085_Ideonella_sakaiensis_1:1765468	21	CVM085_Ideonella_sakaiensis_1_1592
AAGCACCCTAGCCGTTTTCG	CVM085_Ideonella_sakaiensis_1:3810993	11	CVM085_Ideonella_sakaiensis_1_3395
AAGCACCCTCAAATGTTTAT	CVM085_Ideonella_sakaiensis_1:833848	20
AAGCACCCTGGCACTTCTAG	CVM085_Ideonella_sakaiensis_1:2104588	9	CVM085_Ideonella_sakaiensis_1_1892
AAGCACCGGACACTGGAGGG	CVM085_Ideonella_sakaiensis_1:833848	16
AAGCACCGGGTACTTCGGCC	CVM085_Ideonella_sakaiensis_1:960088	65	CVM085_Ideonella_sakaiensis_1_855
AAGCACCGGTGGTATCTAAG	CVM085_Ideonella_sakaiensis_1:219797	50	CVM085_Ideonella_sakaiensis_1_191
AAGCACCGGTGTATCTGACA	CVM085_Ideonella_sakaiensis_1:412215	24	CVM085_Ideonella_sakaiensis_1_363
AAGCACCTATTATAGTGTAA	CVM085_Ideonella_sakaiensis_1:1208716	28	CVM085_Ideonella_sakaiensis_1_1094
AAGCACCTCACCGGGCGACT	CVM085_Ideonella_sakaiensis_1:833848	23
AAGCACCTCCGGGACCGTAG	CVM085_Ideonella_sakaiensis_1:1153880	69	CVM085_Ideonella_sakaiensis_1_1031
AAGCACCTGAAGAAGACGAG	CVM085_Ideonella_sakaiensis_1:1685242	19
AAGCACCTGGAAAGGGTGGG	CVM085_Ideonella_sakaiensis_1:225944	12	CVM085_Ideonella_sakaiensis_1_199
AAGCACCTGTATTCAATGCT	CVM085_Ideonella_sakaiensis_1:791625	4	CVM085_Ideonella_sakaiensis_1_687
AAGCACCTGTATTCGATGCT	CVM085_Ideonella_sakaiensis_1:791625	963	CVM085_Ideonella_sakaiensis_1_687
AAGCACCTGTTAACTCACTC	CVM085_Ideonella_sakaiensis_1:3177078	115	CVM085_Ideonella_sakaiensis_1_2816
AAGCACCTGTTTCGATCTGG	CVM085_Ideonella_sakaiensis_1:833848	15
AAGCACCTTCTATTGTACTT	CVM085_Ideonella_sakaiensis_1:2608688	3	CVM085_Ideonella_sakaiensis_1_2328
AAGCACCTTGAAAGTCACCT	CVM085_Ideonella_sakaiensis_1:634777	90	CVM085_Ideonella_sakaiensis_1_552
AAGCACCTTTATACAGAAAC	CVM085_Ideonella_sakaiensis_1:325014	14
AAGCACCTTTATTCGATGCT	CVM085_Ideonella_sakaiensis_1:791625	3	CVM085_Ideonella_sakaiensis_1_687
AAGCACCTTTGGTTGTTGCT	CVM085_Ideonella_sakaiensis_1:875437	10	CVM085_Ideonella_sakaiensis_1_779
AAGCACCTTTTCTGAGGGAT	CVM085_Ideonella_sakaiensis_1:3964343	59	CVM085_Ideonella_sakaiensis_1_3513
AAGCACGAAAAGGCTCTAGG	CVM085_Ideonella_sakaiensis_1:286560	19	CVM085_Ideonella_sakaiensis_1_258
AAGCACGAAACTAATGATCG	CVM085_Ideonella_sakaiensis_1:1380219	20	CVM085_Ideonella_sakaiensis_1_1245
AAGCACGACTTGCACAGGTG	CVM085_Ideonella_sakaiensis_1:2699229	104
AAGCACGCAGTTCGTTCGTG	CVM085_Ideonella_sakaiensis_2:741424	18
AAGCACGCATACGCAGTTCG	CVM085_Ideonella_sakaiensis_3:69412	20
AAGCACGCTGTTACATTAGG	CVM085_Ideonella_sakaiensis_1:486909	9	CVM085_Ideonella_sakaiensis_1_424
AAGCACGGATAGGATCGGTG	CVM085_Ideonella_sakaiensis_1:2693380	12
AAGCACGGGAGATCGCGACG	CVM085_Ideonella_sakaiensis_1:3777312	35	CVM085_Ideonella_sakaiensis_1_3367
AAGCACGGGATACACATAAT	CVM085_Ideonella_sakaiensis_1:3037849	35	CVM085_Ideonella_sakaiensis_1_2697
AAGCACGGGTGGGAAATGTT	CVM085_Ideonella_sakaiensis_1:3177078	17	CVM085_Ideonella_sakaiensis_1_2816
AAGCACGGGTTATGAACTAG	CVM085_Ideonella_sakaiensis_1:3905066	51	CVM085_Ideonella_sakaiensis_1_3476
AAGCACGGTGCCATTGGGGA	CVM085_Ideonella_sakaiensis_1:3774402	3
AAGCACGGTGCCCTTGGGGA	CVM085_Ideonella_sakaiensis_1:3774402	315
AAGCACGTAACGTTCGCAGA	CVM085_Ideonella_sakaiensis_2:220826	3	CVM085_Ideonella_sakaiensis_2_196
AAGCACGTACATAGCACATT	CVM085_Ideonella_sakaiensis_1:499185	13	CVM085_Ideonella_sakaiensis_1_433
AAGCACGTATAATTATATAG	CVM085_Ideonella_sakaiensis_2:133956	46	CVM085_Ideonella_sakaiensis_2_127
AAGCACGTATTATATGCATG	CVM085_Ideonella_sakaiensis_1:1764691	87	CVM085_Ideonella_sakaiensis_1_1592
AAGCACGTCAATTGGGAAAT	CVM085_Ideonella_sakaiensis_1:693302	304
AAGCACGTCACGTTCGCAGA	CVM085_Ideonella_sakaiensis_2:220826	139	CVM085_Ideonella_sakaiensis_2_196
AAGCACGTCACTGCGTGAAG	CVM085_Ideonella_sakaiensis_1:833848	16
AAGCACGTCCATGTTGCAAT	CVM085_Ideonella_sakaiensis_2:256995	30	CVM085_Ideonella_sakaiensis_2_226
AAGCACGTGGTCGGTGCTTG	CVM085_Ideonella_sakaiensis_1:4549884	90	CVM085_Ideonella_sakaiensis_1_4046
AAGCACGTGTGACTCTTAGG	CVM085_Ideonella_sakaiensis_2:121025	13
AAGCACGTTATACTAGCAGT	CVM085_Ideonella_sakaiensis_1:217332	19	CVM085_Ideonella_sakaiensis_1_189
AAGCACGTTTCAAGTTTTCG	CVM085_Ideonella_sakaiensis_2:256501	17
AAGCACTAAACATGAATGCG	CVM085_Ideonella_sakaiensis_1:833848	15
AAGCACTAATCTTTGTTCAT	CVM085_Ideonella_sakaiensis_1:1166659	15	CVM085_Ideonella_sakaiensis_1_1044
AAGCACTAATGTCGAAGATT	CVM085_Ideonella_sakaiensis_1:548328	52	CVM085_Ideonella_sakaiensis_1_476
AAGCACTACAGAGAGATACC	CVM085_Ideonella_sakaiensis_1:1071204	3	CVM085_Ideonella_sakaiensis_1_967
AAGCACTACTTACGGTGATC	CVM085_Ideonella_sakaiensis_1:833848	3
AAGCACTAGCAGATCGGGTA	CVM085_Ideonella_sakaiensis_2:828192	17	CVM085_Ideonella_sakaiensis_2_756
AAGCACTAGCCGCATTAGGA	CVM085_Ideonella_sakaiensis_1:3746504	7
AAGCACTATTCAGTTTTCCT	CVM085_Ideonella_sakaiensis_1:833848	13
AAGCACTCACCCGCTATGGA	CVM085_Ideonella_sakaiensis_1:778971	35	CVM085_Ideonella_sakaiensis_1_675
AAGCACTCAGCCAAGAGGTC	CVM085_Ideonella_sakaiensis_1:489817	16	CVM085_Ideonella_sakaiensis_1_426
AAGCACTCCGCTTGATTATG	CVM085_Ideonella_sakaiensis_1:489751	215	CVM085_Ideonella_sakaiensis_1_426
AAGCACTCCTAGGATGCACG	CVM085_Ideonella_sakaiensis_2:944781	11	CVM085_Ideonella_sakaiensis_2_844
AAGCACTCGTCAGTAAAAGA	CVM085_Ideonella_sakaiensis_1:3975674	16	CVM085_Ideonella_sakaiensis_1_3523
AAGCACTCTCTCGAGAAGTA	CVM085_Ideonella_sakaiensis_1:833848	12
AAGCACTCTTACAGTTATAA	CVM085_Ideonella_sakaiensis_1:1394028	31
AAGCACTCTTTCTTCCGATA	CVM085_Ideonella_sakaiensis_1:2158455	5	CVM085_Ideonella_sakaiensis_1_1937
AAGCACTGAATCGCGTTGCT	CVM085_Ideonella_sakaiensis_2:1014477	31
AAGCACTGAGATCGCAACTG	CVM085_Ideonella_sakaiensis_2:136543	5
AAGCACTGCCGTAGATGAGG	CVM085_Ideonella_sakaiensis_1:3450404	21
AAGCACTGCGTATACGAGAT	CVM085_Ideonella_sakaiensis_2:1131723	19	CVM085_Ideonella_sakaiensis_2_1026
AAGCACTGCTGCTAAGAAGA	CVM085_Ideonella_sakaiensis_1:833848	7
AAGCACTGTTCGAATCCCAA	CVM085_Ideonella_sakaiensis_1:741464	62	CVM085_Ideonella_sakaiensis_1_646
AAGCACTGTTTTATTTGGTA	CVM085_Ideonella_sakaiensis_1:324706	41	CVM085_Ideonella_sakaiensis_1_288
AAGCACTTAATTAAATTGTG	CVM085_Ideonella_sakaiensis_2:956008	440
AAGCACTTATGATCTGTATC	CVM085_Ideonella_sakaiensis_1:117977	25
AAGCACTTATGTCAGGCAGT	CVM085_Ideonella_sakaiensis_1:4505129	12	CVM085_Ideonella_sakaiensis_1_4006
AAGCACTTCCGATAGGAGGA	CVM085_Ideonella_sakaiensis_2:691997	75	CVM085_Ideonella_sakaiensis_2_626
AAGCACTTCTGTAGTGTTAG	CVM085_Ideonella_sakaiensis_1:833848	18
AAGCACTTGAGGGGTATCGA	CVM085_Ideonella_sakaiensis_2:796375	164
AAGCACTTGGAGACAGTATG	CVM085_Ideonella_sakaiensis_1:1338391	13
AAGCACTTGTGGGGGATCCA	CVM085_Ideonella_sakaiensis_1:833848	18
AAGCACTTTAGTGTATACAG	CVM085_Ideonella_sakaiensis_2:970469	5	CVM085_Ideonella_sakaiensis_2_869
AAGCACTTTAGTGTATACCG	CVM085_Ideonella_sakaiensis_2:970469	1658	CVM085_Ideonella_sakaiensis_2_869
AAGCACTTTAGTGTCTACCG	CVM085_Ideonella_sakaiensis_2:970469	3	CVM085_Ideonella_sakaiensis_2_869
AAGCACTTTCTACAATAACG	CVM085_Ideonella_sakaiensis_1:833848	11
AAGCAGAAACGGAGGGGAGT	CVM085_Ideonella_sakaiensis_1:357412	3	CVM085_Ideonella_sakaiensis_1_319
AAGCAGAAACTACGCTGTCT	CVM085_Ideonella_sakaiensis_1:3410921	39	CVM085_Ideonella_sakaiensis_1_3017
AAGCAGAAATACTACAGGGA	CVM085_Ideonella_sakaiensis_1:833848	14
AAGCAGAAATGGAGGGGAGT	CVM085_Ideonella_sakaiensis_1:357412	2028	CVM085_Ideonella_sakaiensis_1_319
AAGCAGAACCTCCCAGGTTA	CVM085_Ideonella_sakaiensis_1:4080553	19	CVM085_Ideonella_sakaiensis_1_3614
AAGCAGACAGCCGCAACGAT	CVM085_Ideonella_sakaiensis_1:833848	17
AAGCAGACAGCCGTTTGGGG	CVM085_Ideonella_sakaiensis_1:666718	5	CVM085_Ideonella_sakaiensis_1_583
AAGCAGACAGGAACGCACCA	CVM085_Ideonella_sakaiensis_1:833848	3
AAGCAGACCGTCTACTTTCA	CVM085_Ideonella_sakaiensis_1:254184	46	CVM085_Ideonella_sakaiensis_1_226
AAGCAGACCTATGTATGCCG	CVM085_Ideonella_sakaiensis_2:751148	23
AAGCAGACGGTCTAGGTCAT	CVM085_Ideonella_sakaiensis_1:833848	25
AAGCAGACTGATGCTCGGAA	CVM085_Ideonella_sakaiensis_1:670874	32	CVM085_Ideonella_sakaiensis_1_585
AAGCAGACTGTAATATTCGT	CVM085_Ideonella_sakaiensis_1:1723863	23	CVM085_Ideonella_sakaiensis_1_1553
AAGCAGACTTAATGCAAGTT	CVM085_Ideonella_sakaiensis_1:833848	19
AAGCAGAGAAGCCGGAATAT	CVM085_Ideonella_sakaiensis_1:194766	29	CVM085_Ideonella_sakaiensis_1_172
AAGCAGAGATAAGTGTAGAG	CVM085_Ideonella_sakaiensis_1:766356	15	CVM085_Ideonella_sakaiensis_1_666
AAGCAGAGCGTGGGGCTTTA	CVM085_Ideonella_sakaiensis_1:750516	36	CVM085_Ideonella_sakaiensis_1_653
AAGCAGAGGCTCGAATATGA	CVM085_Ideonella_sakaiensis_1:833848	9
AAGCAGATAAAGACCATTAG	CVM085_Ideonella_sakaiensis_1:1764418	29	CVM085_Ideonella_sakaiensis_1_1592
AAGCAGATAATTGGCGGTAG	CVM085_Ideonella_sakaiensis_1:4639035	6	CVM085_Ideonella_sakaiensis_1_4119
AAGCAGATACAGCGTTGCCA	CVM085_Ideonella_sakaiensis_1:289488	49
AAGCAGATACTTGGCGGTAG	CVM085_Ideonella_sakaiensis_1:4639035	2867	CVM085_Ideonella_sakaiensis_1_4119
AAGCAGATACTTGGCGGTAT	CVM085_Ideonella_sakaiensis_1:4639035	4	CVM085_Ideonella_sakaiensis_1_4119
AAGCAGATACTTGGCTGTAG	CVM085_Ideonella_sakaiensis_1:4639035	3	CVM085_Ideonella_sakaiensis_1_4119
AAGCAGATCCGGTAATGTAT	CVM085_Ideonella_sakaiensis_2:1173713	11	CVM085_Ideonella_sakaiensis_2_1063
AAGCAGATCTAGGCACTTGT	CVM085_Ideonella_sakaiensis_1:592858	62	CVM085_Ideonella_sakaiensis_1_521
AAGCAGATCTCTCTTTCGCG	CVM085_Ideonella_sakaiensis_2:959711	3
AAGCAGATGAGTATACAGTT	CVM085_Ideonella_sakaiensis_1:2808404	15	CVM085_Ideonella_sakaiensis_1_2513
AAGCAGATGGATCGAGGCTA	CVM085_Ideonella_sakaiensis_1:3800565	45	CVM085_Ideonella_sakaiensis_1_3387
AAGCAGATGGCGCTTGTCGG	CVM085_Ideonella_sakaiensis_1:359488	131	CVM085_Ideonella_sakaiensis_1_322
AAGCAGATGGTTGTAGTCAT	CVM085_Ideonella_sakaiensis_1:2910854	36	CVM085_Ideonella_sakaiensis_1_2595
AAGCAGATGTACCTTACATG	CVM085_Ideonella_sakaiensis_1:350712	11
AAGCAGATGTAGGAAGTGTG	CVM085_Ideonella_sakaiensis_1:1077520	41	CVM085_Ideonella_sakaiensis_1_970
AAGCAGATTATCGTTGTCGA	CVM085_Ideonella_sakaiensis_1:4060363	21	CVM085_Ideonella_sakaiensis_1_3597
AAGCAGCAAAGTTAAGGCAC	CVM085_Ideonella_sakaiensis_1:176377	4	CVM085_Ideonella_sakaiensis_1_151
AAGCAGCAATAGAGCCCGGG	CVM085_Ideonella_sakaiensis_1:658494	22	CVM085_Ideonella_sakaiensis_1_572
AAGCAGCAGAAATAGAGGTT	CVM085_Ideonella_sakaiensis_1:4210686	21	CVM085_Ideonella_sakaiensis_1_3731
AAGCAGCCAGGTTAGCAGTA	CVM085_Ideonella_sakaiensis_1:3342066	161
AAGCAGCCATGTTTATTTGC	CVM085_Ideonella_sakaiensis_1:253045	20	CVM085_Ideonella_sakaiensis_1_223
AAGCAGCCATTGGAATGGTA	CVM085_Ideonella_sakaiensis_1:1822311	12	CVM085_Ideonella_sakaiensis_1_1646
AAGCAGCCGTCTGTTGCGCA	CVM085_Ideonella_sakaiensis_1:2720525	23	CVM085_Ideonella_sakaiensis_1_2434
AAGCAGCCTTGAATTAACGG	CVM085_Ideonella_sakaiensis_1:4059263	8
AAGCAGCCTTGTATGTACGA	CVM085_Ideonella_sakaiensis_1:833848	15
AAGCAGCGGGATTATGGGTG	CVM085_Ideonella_sakaiensis_2:227873	22	CVM085_Ideonella_sakaiensis_2_203
AAGCAGCTAATAACAGTCTA	CVM085_Ideonella_sakaiensis_1:877015	9
AAGCAGCTATTAGCCGCTCG	CVM085_Ideonella_sakaiensis_2:965658	8	CVM085_Ideonella_sakaiensis_2_865
AAGCAGCTCGCTCAGGACAA	CVM085_Ideonella_sakaiensis_2:80620	32
AAGCAGCTGAACACGCGATA	CVM085_Ideonella_sakaiensis_1:833848	27
AAGCAGCTGCAAGAGTTCCT	CVM085_Ideonella_sakaiensis_2:133640	43	CVM085_Ideonella_sakaiensis_2_127
AAGCAGCTGGGGTGTCCCGT	CVM085_Ideonella_sakaiensis_1:1322398	3
AAGCAGCTGTGCCGATCATG	CVM085_Ideonella_sakaiensis_2:133770	51	CVM085_Ideonella_sakaiensis_2_127
AAGCAGGAACCATTACGAAT	CVM085_Ideonella_sakaiensis_2:284692	15	CVM085_Ideonella_sakaiensis_2_248
AAGCAGGAATGTACATTGCC	CVM085_Ideonella_sakaiensis_1:1248765	21	CVM085_Ideonella_sakaiensis_1_1130
AAGCAGGAGCTCTTACGCTA	CVM085_Ideonella_sakaiensis_1:2500133	72	CVM085_Ideonella_sakaiensis_1_2238
AAGCAGGCAATTGTTTTGGG	CVM085_Ideonella_sakaiensis_1:2916172	80	CVM085_Ideonella_sakaiensis_1_2599
AAGCAGGCAGATATAAGGGA	CVM085_Ideonella_sakaiensis_1:833848	18
AAGCAGGCATTGAATGCAGA	CVM085_Ideonella_sakaiensis_1:833848	20
AAGCAGGCGAGACCAGTGGA	CVM085_Ideonella_sakaiensis_1:671978	37
AAGCAGGCGCTAGCCGGGTA	CVM085_Ideonella_sakaiensis_1:3640842	3	CVM085_Ideonella_sakaiensis_1_3244
AAGCAGGGAGAGGCTTAAGT	CVM085_Ideonella_sakaiensis_1:2160108	169
AAGCAGGGAGTTTGTCACTG	CVM085_Ideonella_sakaiensis_1:692271	10	CVM085_Ideonella_sakaiensis_1_603
AAGCAGGGCATTGATATCAT	CVM085_Ideonella_sakaiensis_2:133278	17
AAGCAGGGCTAGTCCCGTTG	CVM085_Ideonella_sakaiensis_1:669298	5
AAGCAGGGGGGCTCGGGGGG	CVM085_Ideonella_sakaiensis_2:138296	45	CVM085_Ideonella_sakaiensis_2_128
AAGCAGGGTATTCAATCGCG	CVM085_Ideonella_sakaiensis_1:3176441	29	CVM085_Ideonella_sakaiensis_1_2815
AAGCAGGGTTATAACAAACT	CVM085_Ideonella_sakaiensis_1:164743	56
AAGCAGGTAAAAGATACAGG	CVM085_Ideonella_sakaiensis_2:992482	19	CVM085_Ideonella_sakaiensis_2_891
AAGCAGGTACCCTTTCGCGT	CVM085_Ideonella_sakaiensis_1:833848	15
AAGCAGGTAGTACGCAGTTA	CVM085_Ideonella_sakaiensis_1:833848	17
AAGCAGGTTTTGTCAAAATT	CVM085_Ideonella_sakaiensis_1:2745718	31	CVM085_Ideonella_sakaiensis_1_2457
AAGCAGTAACAGCAATAAGA	CVM085_Ideonella_sakaiensis_1:833848	24
AAGCAGTAACTCAATGCGAT	CVM085_Ideonella_sakaiensis_1:1138637	18	CVM085_Ideonella_sakaiensis_1_1022
AAGCAGTAATGTTTTGAAAA	CVM085_Ideonella_sakaiensis_1:4498435	69	CVM085_Ideonella_sakaiensis_1_3999
AAGCAGTAGGTATTAAATGT	CVM085_Ideonella_sakaiensis_1:3709665	45	CVM085_Ideonella_sakaiensis_1_3303
AAGCAGTAGTTGTACGGTTC	CVM085_Ideonella_sakaiensis_1:833848	13
AAGCAGTATAAGTTGCCCGG	CVM085_Ideonella_sakaiensis_1:833848	5
AAGCAGTCACCTCTGCCAGG	CVM085_Ideonella_sakaiensis_1:833848	21
AAGCAGTCACGACGTTCCTG	CVM085_Ideonella_sakaiensis_1:833848	20
AAGCAGTCAGGCGGCCAAAG	CVM085_Ideonella_sakaiensis_1:4539600	6	CVM085_Ideonella_sakaiensis_1_4033
AAGCAGTCAGTTACTTGCAA	CVM085_Ideonella_sakaiensis_1:80954	7	CVM085_Ideonella_sakaiensis_1_72
AAGCAGTCTCATGATGTTCG	CVM085_Ideonella_sakaiensis_1:833848	16
AAGCAGTGACGGTATTGAAC	CVM085_Ideonella_sakaiensis_1:2745718	53	CVM085_Ideonella_sakaiensis_1_2457
AAGCAGTGATTGTTTGAAAT	CVM085_Ideonella_sakaiensis_1:489751	31	CVM085_Ideonella_sakaiensis_1_426
AAGCAGTGCATGCACACGGG	CVM085_Ideonella_sakaiensis_2:1211638	29
AAGCAGTGCTGAAAAGAATT	CVM085_Ideonella_sakaiensis_1:1756935	3	CVM085_Ideonella_sakaiensis_1_1584
AAGCAGTGCTGCAAAGAATT	CVM085_Ideonella_sakaiensis_1:1756935	609	CVM085_Ideonella_sakaiensis_1_1584
AAGCAGTGGAAATTGGATCT	CVM085_Ideonella_sakaiensis_2:133468	60	CVM085_Ideonella_sakaiensis_2_127
AAGCAGTGGGTTATACTATG	CVM085_Ideonella_sakaiensis_1:833848	3
AAGCAGTGGGTTATACTCTG	CVM085_Ideonella_sakaiensis_1:833848	2265
AAGCAGTGGGTTATACTCTT	CVM085_Ideonella_sakaiensis_1:833848	7
AAGCAGTGGGTTCTACTCTG	CVM085_Ideonella_sakaiensis_1:833848	3
AAGCAGTGTGTTATACTCTG	CVM085_Ideonella_sakaiensis_1:833848	3
AAGCAGTTAGGGCAAGTACA	CVM085_Ideonella_sakaiensis_1:2668958	50
AAGCAGTTATGCCCACGACT	CVM085_Ideonella_sakaiensis_1:2665369	12
AAGCAGTTGGTTATACTCTG	CVM085_Ideonella_sakaiensis_1:833848	5
AAGCAGTTTAAGGGACATCG	CVM085_Ideonella_sakaiensis_1:996239	261	CVM085_Ideonella_sakaiensis_1_897
AAGCAGTTTAGTCGCCTGAG	CVM085_Ideonella_sakaiensis_1:745463	28
AAGCAGTTTTGTTAGATAGT	CVM085_Ideonella_sakaiensis_1:2747280	3
AAGCATAAAATATTACGAAC	CVM085_Ideonella_sakaiensis_1:833848	16
AAGCATAAAATTAGTGTGAG	CVM085_Ideonella_sakaiensis_1:833848	11
AAGCATAAACAAGGAAACAG	CVM085_Ideonella_sakaiensis_1:3670701	17	CVM085_Ideonella_sakaiensis_1_3273
AAGCATAAACCCATGAAAGT	CVM085_Ideonella_sakaiensis_1:779737	12	CVM085_Ideonella_sakaiensis_1_676
AAGCATAAACCTAGTAGGCC	CVM085_Ideonella_sakaiensis_1:2712204	406	CVM085_Ideonella_sakaiensis_1_2428
AAGCATAAACTCCACGGGCA	CVM085_Ideonella_sakaiensis_2:1014069	90	CVM085_Ideonella_sakaiensis_2_908
AAGCATAAAGAGATGGAGCT	CVM085_Ideonella_sakaiensis_1:833848	5
AAGCATAAATGGGGTTGCGG	CVM085_Ideonella_sakaiensis_1:168049	14	CVM085_Ideonella_sakaiensis_1_142
AAGCATAACACGGATTCAGG	CVM085_Ideonella_sakaiensis_1:833848	23
AAGCATAACCCACTCGACCG	CVM085_Ideonella_sakaiensis_1:778917	45	CVM085_Ideonella_sakaiensis_1_675
AAGCATAACCTCCTATATCT	CVM085_Ideonella_sakaiensis_1:833848	12
AAGCATAACCTGGGTTTAAC	CVM085_Ideonella_sakaiensis_1:833848	9
AAGCATAACGTTAATTGTCG	CVM085_Ideonella_sakaiensis_1:445514	27	CVM085_Ideonella_sakaiensis_1_391
AAGCATAAGATGGGGGAAGG	CVM085_Ideonella_sakaiensis_2:136748	16
AAGCATAAGCATGCCTTTGG	CVM085_Ideonella_sakaiensis_1:833848	5
AAGCATAAGCGCATCGAGGT	CVM085_Ideonella_sakaiensis_1:833848	3
AAGCATAAGCTAATAGTTTG	CVM085_Ideonella_sakaiensis_1:3774377	18
AAGCATAAGTAAGGCGGGTT	CVM085_Ideonella_sakaiensis_1:2576419	12	CVM085_Ideonella_sakaiensis_1_2298
AAGCATAAGTCGACGGGGGG	CVM085_Ideonella_sakaiensis_1:833848	18
AAGCATAAGTGAATGTTTTG	CVM085_Ideonella_sakaiensis_1:1667599	20	CVM085_Ideonella_sakaiensis_1_1505
AAGCATAAGTGTTGCTTCGG	CVM085_Ideonella_sakaiensis_1:4201776	4
AAGCATAATACCCAGTCGTG	CVM085_Ideonella_sakaiensis_1:833848	6
AAGCATAATATTCACATCGG	CVM085_Ideonella_sakaiensis_1:672225	296
AAGCATAATCAGATAAAATT	CVM085_Ideonella_sakaiensis_1:4060260	17	CVM085_Ideonella_sakaiensis_1_3597
AAGCATAATGATTATTATCA	CVM085_Ideonella_sakaiensis_1:1027403	14	CVM085_Ideonella_sakaiensis_1_924
AAGCATAATGCCAGGTTAAA	CVM085_Ideonella_sakaiensis_1:406233	12	CVM085_Ideonella_sakaiensis_1_359
AAGCATAATTAACAAAACAA	CVM085_Ideonella_sakaiensis_1:3269381	22	CVM085_Ideonella_sakaiensis_1_2904
AAGCATAATTCTTTCGGACG	CVM085_Ideonella_sakaiensis_2:701413	3
AAGCATAATTTATTATCATA	CVM085_Ideonella_sakaiensis_2:266961	10	CVM085_Ideonella_sakaiensis_2_236
AAGCATACAAGGCCAATGCT	CVM085_Ideonella_sakaiensis_1:2755709	5
AAGCATACAATGGCACATGG	CVM085_Ideonella_sakaiensis_1:833848	16
AAGCATACACAGGGGTTAGT	CVM085_Ideonella_sakaiensis_1:1818793	3	CVM085_Ideonella_sakaiensis_1_1643
AAGCATACACAGGGGTTCGT	CVM085_Ideonella_sakaiensis_1:1818793	408	CVM085_Ideonella_sakaiensis_1_1643
AAGCATACACTCTGGTTGAG	CVM085_Ideonella_sakaiensis_1:2655429	80	CVM085_Ideonella_sakaiensis_1_2374
AAGCATACATGGCATCAGCA	CVM085_Ideonella_sakaiensis_1:833848	7
AAGCATACCAGACTAGTGCG	CVM085_Ideonella_sakaiensis_1:1200847	18
AAGCATACCTAGGAGAGGGG	CVM085_Ideonella_sakaiensis_1:671659	214
AAGCATACCTATTTTATCGG	CVM085_Ideonella_sakaiensis_1:1343891	16	CVM085_Ideonella_sakaiensis_1_1214
AAGCATACCTGGGTGACAAG	CVM085_Ideonella_sakaiensis_1:1383211	18
AAGCATACCTGTATTGTGCA	CVM085_Ideonella_sakaiensis_1:2675202	25	CVM085_Ideonella_sakaiensis_1_2395
AAGCATACGCTATCAGGTTC	CVM085_Ideonella_sakaiensis_1:3452791	24	CVM085_Ideonella_sakaiensis_1_3054
AAGCATACGCTGACCGATCG	CVM085_Ideonella_sakaiensis_1:2418933	4	CVM085_Ideonella_sakaiensis_1_2165
AAGCATACTAAGGGGGGACG	CVM085_Ideonella_sakaiensis_2:906126	22	CVM085_Ideonella_sakaiensis_2_811
AAGCATACTAATTGCGGCTC	CVM085_Ideonella_sakaiensis_1:3356777	12	CVM085_Ideonella_sakaiensis_1_2973
AAGCATACTACTAAGTCTGA	CVM085_Ideonella_sakaiensis_1:666615	29	CVM085_Ideonella_sakaiensis_1_583
AAGCATACTATGGGCGATGA	CVM085_Ideonella_sakaiensis_1:3307494	43	CVM085_Ideonella_sakaiensis_1_2934
AAGCATACTGAGGGAGGGGG	CVM085_Ideonella_sakaiensis_1:692198	3	CVM085_Ideonella_sakaiensis_1_603
AAGCATACTGCGGAATATAT	CVM085_Ideonella_sakaiensis_1:2678894	11	CVM085_Ideonella_sakaiensis_1_2398
AAGCATACTGGAGACAGGGA	CVM085_Ideonella_sakaiensis_1:4084189	86	CVM085_Ideonella_sakaiensis_1_3618
AAGCATACTGTTCCGCAGTG	CVM085_Ideonella_sakaiensis_1:2912703	17
AAGCATACTTCTTTCGGAAG	CVM085_Ideonella_sakaiensis_2:701413	3
AAGCATACTTCTTTCGGACG	CVM085_Ideonella_sakaiensis_2:701413	2431
AAGCATAGAATGTGGATAAT	CVM085_Ideonella_sakaiensis_1:538105	49	CVM085_Ideonella_sakaiensis_1_472
AAGCATAGACTGACATGTAC	CVM085_Ideonella_sakaiensis_2:134025	57	CVM085_Ideonella_sakaiensis_2_127
AAGCATAGCGGTTAGTCAGC	CVM085_Ideonella_sakaiensis_1:3941339	24	CVM085_Ideonella_sakaiensis_1_3506
AAGCATAGCTATGGTAGGGG	CVM085_Ideonella_sakaiensis_1:833848	23
AAGCATAGGACATCAAAATG	CVM085_Ideonella_sakaiensis_2:156745	17	CVM085_Ideonella_sakaiensis_2_144
AAGCATAGGACTCAAGGGCG	CVM085_Ideonella_sakaiensis_1:876892	21
AAGCATAGGAGAGATGTTCG	CVM085_Ideonella_sakaiensis_2:84029	306
AAGCATAGTACTAATTGCGC	CVM085_Ideonella_sakaiensis_1:3575665	23	CVM085_Ideonella_sakaiensis_1_3182
AAGCATAGTATTCGCATCTA	CVM085_Ideonella_sakaiensis_2:944136	15
AAGCATAGTGCCCACTGCGA	CVM085_Ideonella_sakaiensis_1:4453945	16
AAGCATAGTTCATTACAACA	CVM085_Ideonella_sakaiensis_1:934979	14	CVM085_Ideonella_sakaiensis_1_830
AAGCATAGTTTATTAACATG	CVM085_Ideonella_sakaiensis_1:3824141	25	CVM085_Ideonella_sakaiensis_1_3402
AAGCATATAAATCGCGCCGC	CVM085_Ideonella_sakaiensis_1:833848	9
AAGCATATACCGAATCCAAA	CVM085_Ideonella_sakaiensis_2:136264	16
AAGCATATACTAGTATGCAC	CVM085_Ideonella_sakaiensis_1:75941	53
AAGCATATACTCAGAATGGG	CVM085_Ideonella_sakaiensis_2:733325	33
AAGCATATACTTGGCGGTAG	CVM085_Ideonella_sakaiensis_1:4639035	6	CVM085_Ideonella_sakaiensis_1_4119
AAGCATATAGAGATAAGGAG	CVM085_Ideonella_sakaiensis_1:833848	21
AAGCATATAGAGGAGTCCCG	CVM085_Ideonella_sakaiensis_2:36243	26
AAGCATATATAGTGCAGGTT	CVM085_Ideonella_sakaiensis_1:1497091	18	CVM085_Ideonella_sakaiensis_1_1349
AAGCATATATGGTGGTGTGT	CVM085_Ideonella_sakaiensis_2:154757	98	CVM085_Ideonella_sakaiensis_2_143
AAGCATATCACATTAGGCTC	CVM085_Ideonella_sakaiensis_1:468313	16
AAGCATATCATGGCATAGGG	CVM085_Ideonella_sakaiensis_1:697603	22	CVM085_Ideonella_sakaiensis_1_609
AAGCATATCCCGCTTGCCTT	CVM085_Ideonella_sakaiensis_1:3328517	54
AAGCATATCGGGCGCCACGA	CVM085_Ideonella_sakaiensis_1:833848	6
AAGCATATCTCTAATAGAGG	CVM085_Ideonella_sakaiensis_1:833848	12
AAGCATATCTTATGGCCGGT	CVM085_Ideonella_sakaiensis_1:3618151	15	CVM085_Ideonella_sakaiensis_1_3223
AAGCATATCTTTAGTGTACT	CVM085_Ideonella_sakaiensis_1:1739149	14	CVM085_Ideonella_sakaiensis_1_1569
AAGCATATGAATGTCGGCCT	CVM085_Ideonella_sakaiensis_1:2013075	25	CVM085_Ideonella_sakaiensis_1_1809
AAGCATATGGCAAGAAGACT	CVM085_Ideonella_sakaiensis_3:100305	27
AAGCATATGGTGAGGTTGGA	CVM085_Ideonella_sakaiensis_2:138724	8
AAGCATATGTCTGCGTTAAT	CVM085_Ideonella_sakaiensis_2:280762	40	CVM085_Ideonella_sakaiensis_2_245
AAGCATATGTGAGGATCGTG	CVM085_Ideonella_sakaiensis_1:829225	32	CVM085_Ideonella_sakaiensis_1_729
AAGCATATGTTGGAGGGGTA	CVM085_Ideonella_sakaiensis_1:3449567	22
AAGCATATTACCTCCAAAGT	CVM085_Ideonella_sakaiensis_1:2282762	17	CVM085_Ideonella_sakaiensis_1_2036
AAGCATATTCTATTTTTGTC	CVM085_Ideonella_sakaiensis_1:833848	27
AAGCATATTGTTGTCTCATC	CVM085_Ideonella_sakaiensis_1:2457479	14	CVM085_Ideonella_sakaiensis_1_2199
AAGCATATTTACATGGAATG	CVM085_Ideonella_sakaiensis_1:1015700	5
AAGCATATTTCCACTAATGA	CVM085_Ideonella_sakaiensis_1:833848	12
AAGCATCAAAGGTAGAGATG	CVM085_Ideonella_sakaiensis_1:196479	53
AAGCATCAAGTGTTCAAGTA	CVM085_Ideonella_sakaiensis_1:833848	7
AAGCATCAATTTAAGCTATA	CVM085_Ideonella_sakaiensis_2:155165	35	CVM085_Ideonella_sakaiensis_2_143
AAGCATCAGAATACAATGCG	CVM085_Ideonella_sakaiensis_1:2808200	23	CVM085_Ideonella_sakaiensis_1_2513
AAGCATCAGTGTGGAAGACG	CVM085_Ideonella_sakaiensis_1:698455	4	CVM085_Ideonella_sakaiensis_1_609
AAGCATCATAGGTCATCAGC	CVM085_Ideonella_sakaiensis_1:706653	3	CVM085_Ideonella_sakaiensis_1_614
AAGCATCCACATCATCCGTG	CVM085_Ideonella_sakaiensis_1:4579974	16
AAGCATCCAGATGCTTGGTG	CVM085_Ideonella_sakaiensis_1:1041880	37	CVM085_Ideonella_sakaiensis_1_940
AAGCATCCAGATGGCGCCAA	CVM085_Ideonella_sakaiensis_1:833848	17
AAGCATCCAGGTAGCTGTTT	CVM085_Ideonella_sakaiensis_1:849683	16	CVM085_Ideonella_sakaiensis_1_752
AAGCATCCATTTAATATAGT	CVM085_Ideonella_sakaiensis_1:354087	56	CVM085_Ideonella_sakaiensis_1_315
AAGCATCCCACGGTTGTTGG	CVM085_Ideonella_sakaiensis_1:833848	14
AAGCATCCCTCTCGAATATT	CVM085_Ideonella_sakaiensis_1:833848	22
AAGCATCCTACATCATTTGG	CVM085_Ideonella_sakaiensis_1:1196259	28	CVM085_Ideonella_sakaiensis_1_1081
AAGCATCCTCACGGCCGGCG	CVM085_Ideonella_sakaiensis_1:1197115	15
AAGCATCCTTCTTTCGGACG	CVM085_Ideonella_sakaiensis_2:701413	3
AAGCATCGCAAATCCCATCA	CVM085_Ideonella_sakaiensis_1:567703	18	CVM085_Ideonella_sakaiensis_1_498
AAGCATCGGTCTGACGTTAC	CVM085_Ideonella_sakaiensis_1:2015163	11	CVM085_Ideonella_sakaiensis_1_1811
AAGCATCGTCTAGGGAAAGG	CVM085_Ideonella_sakaiensis_1:991016	17	CVM085_Ideonella_sakaiensis_1_891
AAGCATCTAATGGTTCTACT	CVM085_Ideonella_sakaiensis_2:627166	14
AAGCATCTATGTATACGTTC	CVM085_Ideonella_sakaiensis_1:2915251	3
AAGCATCTCAGGGCTGATAG	CVM085_Ideonella_sakaiensis_1:2791374	69	CVM085_Ideonella_sakaiensis_1_2496
AAGCATCTCGAAGTTTCCTA	CVM085_Ideonella_sakaiensis_1:1804333	289	CVM085_Ideonella_sakaiensis_1_1629
AAGCATCTCTACTTGGAATA	CVM085_Ideonella_sakaiensis_1:833848	6
AAGCATCTGCTGCGTATGAG	CVM085_Ideonella_sakaiensis_2:527906	13	CVM085_Ideonella_sakaiensis_2_482
AAGCATCTGGCATATTGGGC	CVM085_Ideonella_sakaiensis_2:593761	4
AAGCATCTGTCCAATACAAC	CVM085_Ideonella_sakaiensis_1:833848	25
AAGCATGAAATATAGGTATG	CVM085_Ideonella_sakaiensis_1:833848	50
AAGCATGAATCAGTGATGTT	CVM085_Ideonella_sakaiensis_2:151623	16	CVM085_Ideonella_sakaiensis_2_139
AAGCATGAGTCACCTTTAGC	CVM085_Ideonella_sakaiensis_1:833848	12
AAGCATGAGTGGCGGTCTAG	CVM085_Ideonella_sakaiensis_1:1956202	33	CVM085_Ideonella_sakaiensis_1_1762
AAGCATGAGTGGTGGGTAAA	CVM085_Ideonella_sakaiensis_1:3782120	9	CVM085_Ideonella_sakaiensis_1_3371
AAGCATGATCATTGACTTCG	CVM085_Ideonella_sakaiensis_1:2832516	183	CVM085_Ideonella_sakaiensis_1_2527
AAGCATGATCTTGATGAGGG	CVM085_Ideonella_sakaiensis_2:151215	16	CVM085_Ideonella_sakaiensis_2_139
AAGCATGATTATTACGAGTC	CVM085_Ideonella_sakaiensis_1:713916	7	CVM085_Ideonella_sakaiensis_1_622
AAGCATGATTTAAAGGTAAA	CVM085_Ideonella_sakaiensis_1:3033372	14	CVM085_Ideonella_sakaiensis_1_2694
AAGCATGCCATTGCGTTTCT	CVM085_Ideonella_sakaiensis_2:138765	17
AAGCATGCGCTTCAGGTAGT	CVM085_Ideonella_sakaiensis_2:794778	75	CVM085_Ideonella_sakaiensis_2_722
AAGCATGCGTCAGGGGGCGT	CVM085_Ideonella_sakaiensis_1:549117	10
AAGCATGGAAATGTGCATGC	CVM085_Ideonella_sakaiensis_1:1814069	33	CVM085_Ideonella_sakaiensis_1_1638
AAGCATGGAGGGTTAGGTTC	CVM085_Ideonella_sakaiensis_1:3288474	5	CVM085_Ideonella_sakaiensis_1_2919
AAGCATGGATTCGCGTGCCT	CVM085_Ideonella_sakaiensis_2:83101	16	CVM085_Ideonella_sakaiensis_2_90
AAGCATGGCGATATTGCAGG	CVM085_Ideonella_sakaiensis_1:1378004	15
AAGCATGGCGGGTTAGGTTC	CVM085_Ideonella_sakaiensis_1:3288474	2326	CVM085_Ideonella_sakaiensis_1_2919
AAGCATGGGATGCCTCCGTA	CVM085_Ideonella_sakaiensis_1:833848	8
AAGCATGGTAGTGTCATCTG	CVM085_Ideonella_sakaiensis_1:4280890	8	CVM085_Ideonella_sakaiensis_1_3801
AAGCATGGTCAACAGGAGTA	CVM085_Ideonella_sakaiensis_1:4231570	12
AAGCATGGTGGGTTAGGTTC	CVM085_Ideonella_sakaiensis_1:3288474	3	CVM085_Ideonella_sakaiensis_1_2919
AAGCATGTACAAAGCGTCGG	CVM085_Ideonella_sakaiensis_2:48795	20	CVM085_Ideonella_sakaiensis_2_62
AAGCATGTACCATAACGATA	CVM085_Ideonella_sakaiensis_1:381777	11
AAGCATGTAGGGTAGTGGAG	CVM085_Ideonella_sakaiensis_1:833848	17
AAGCATGTATAGCGACGGGA	CVM085_Ideonella_sakaiensis_1:73351	13	CVM085_Ideonella_sakaiensis_1_67
AAGCATGTGAGAAAAGAGAA	CVM085_Ideonella_sakaiensis_1:833848	13
AAGCATGTGTGTCAACTGGA	CVM085_Ideonella_sakaiensis_1:322100	18	CVM085_Ideonella_sakaiensis_1_286
AAGCATGTGTGTCCAAATGG	CVM085_Ideonella_sakaiensis_2:176673	19	CVM085_Ideonella_sakaiensis_2_159
AAGCATGTGTGTGATTAGAT	CVM085_Ideonella_sakaiensis_2:54494	55	CVM085_Ideonella_sakaiensis_2_67
AAGCATGTTACCGTGTCTAG	CVM085_Ideonella_sakaiensis_1:833848	17
AAGCATGTTCCCTAGGTTAA	CVM085_Ideonella_sakaiensis_1:3734133	69
AAGCATGTTCCTAACCTAGG	CVM085_Ideonella_sakaiensis_1:833848	18
AAGCATGTTGGTATTTGAAA	CVM085_Ideonella_sakaiensis_1:833848	13
AAGCATTAACGCTCTGTTTA	CVM085_Ideonella_sakaiensis_1:660874	44	CVM085_Ideonella_sakaiensis_1_575
AAGCATTAACGGCTTGTATT	CVM085_Ideonella_sakaiensis_1:2837354	67	CVM085_Ideonella_sakaiensis_1_2531
AAGCATTAATGACTTGAAGA	CVM085_Ideonella_sakaiensis_1:572847	51	CVM085_Ideonella_sakaiensis_1_502
AAGCATTAATGGGTGGTCAG	CVM085_Ideonella_sakaiensis_1:1149531	81	CVM085_Ideonella_sakaiensis_1_1029
AAGCATTAATTAATACTGCA	CVM085_Ideonella_sakaiensis_1:4397780	15	CVM085_Ideonella_sakaiensis_1_3912
AAGCATTAATTATGTACTAA	CVM085_Ideonella_sakaiensis_2:33655	235	CVM085_Ideonella_sakaiensis_2_47
AAGCATTACAAAGTCAAGTG	CVM085_Ideonella_sakaiensis_1:929201	2219
AAGCATTACAAAGTCAAGTT	CVM085_Ideonella_sakaiensis_1:929201	4
AAGCATTACGCTAAGGAAGG	CVM085_Ideonella_sakaiensis_1:2026330	8
AAGCATTACTGTTTGGGCCG	CVM085_Ideonella_sakaiensis_2:137263	20	CVM085_Ideonella_sakaiensis_2_128
AAGCATTACTTATGGCGCAT	CVM085_Ideonella_sakaiensis_2:459739	41
AAGCATTAGCCTGCGGAAGG	CVM085_Ideonella_sakaiensis_3:91508	22
AAGCATTAGGATAAGATTGT	CVM085_Ideonella_sakaiensis_1:833848	8
AAGCATTAGTGCATATAAAA	CVM085_Ideonella_sakaiensis_1:2436703	3	CVM085_Ideonella_sakaiensis_1_2180
AAGCATTAGTGCATATAAAC	CVM085_Ideonella_sakaiensis_1:2436703	2210	CVM085_Ideonella_sakaiensis_1_2180
AAGCATTAGTTCATATAAAC	CVM085_Ideonella_sakaiensis_1:2436703	4	CVM085_Ideonella_sakaiensis_1_2180
AAGCATTATAATGCTGATGG	CVM085_Ideonella_sakaiensis_1:903012	3	CVM085_Ideonella_sakaiensis_1_803
AAGCATTATACATCTATCCC	CVM085_Ideonella_sakaiensis_1:2565014	65	CVM085_Ideonella_sakaiensis_1_2286
AAGCATTATACTAAATCAAT	CVM085_Ideonella_sakaiensis_1:3802017	3	CVM085_Ideonella_sakaiensis_1_3387
AAGCATTATACTAAATCACT	CVM085_Ideonella_sakaiensis_1:3802017	851	CVM085_Ideonella_sakaiensis_1_3387
AAGCATTATACTAACTCACT	CVM085_Ideonella_sakaiensis_1:3802017	3	CVM085_Ideonella_sakaiensis_1_3387
AAGCATTATAGGTCATCAGA	CVM085_Ideonella_sakaiensis_1:706653	4	CVM085_Ideonella_sakaiensis_1_614
AAGCATTATAGGTCATCAGC	CVM085_Ideonella_sakaiensis_1:706653	1731	CVM085_Ideonella_sakaiensis_1_614
AAGCATTATATGTCATCAGC	CVM085_Ideonella_sakaiensis_1:706653	5	CVM085_Ideonella_sakaiensis_1_614
AAGCATTATTCTAGTGTACT	CVM085_Ideonella_sakaiensis_1:2656676	6	CVM085_Ideonella_sakaiensis_1_2377
AAGCATTATTCTGGGTTTGG	CVM085_Ideonella_sakaiensis_1:833848	11
AAGCATTATTGCATATAAAC	CVM085_Ideonella_sakaiensis_1:2436703	6	CVM085_Ideonella_sakaiensis_1_2180
AAGCATTCAAGTGGATCTCT	CVM085_Ideonella_sakaiensis_1:3392644	80	CVM085_Ideonella_sakaiensis_1_3003
AAGCATTCAGGAGAGTTTCG	CVM085_Ideonella_sakaiensis_2:718309	163	CVM085_Ideonella_sakaiensis_2_657
AAGCATTCATGTGGTTATTG	CVM085_Ideonella_sakaiensis_1:3450775	19
AAGCATTCCGAGGTGGGTTG	CVM085_Ideonella_sakaiensis_1:833848	15
AAGCATTCGAAGATATATTG	CVM085_Ideonella_sakaiensis_1:3273347	260
AAGCATTCGAGCAAAAGTAT	CVM085_Ideonella_sakaiensis_1:833848	8
AAGCATTCTAGTTAGGAGAA	CVM085_Ideonella_sakaiensis_1:1203575	7
AAGCATTCTCAGTACAAACC	CVM085_Ideonella_sakaiensis_1:1082426	14	CVM085_Ideonella_sakaiensis_1_973
AAGCATTCTTTTACTGCGGG	CVM085_Ideonella_sakaiensis_1:1143263	72
AAGCATTGAAACGTGTTACC	CVM085_Ideonella_sakaiensis_2:189123	27	CVM085_Ideonella_sakaiensis_2_171
AAGCATTGAGCACAAGAGAT	CVM085_Ideonella_sakaiensis_1:3574499	82	CVM085_Ideonella_sakaiensis_1_3181
AAGCATTGATCTTGGAGGGA	CVM085_Ideonella_sakaiensis_1:1975857	48
AAGCATTGCACTCTGATTCC	CVM085_Ideonella_sakaiensis_1:833848	6
AAGCATTGCGGGTTAGGTTC	CVM085_Ideonella_sakaiensis_1:3288474	6	CVM085_Ideonella_sakaiensis_1_2919
AAGCATTGCTGTGCCTTAAT	CVM085_Ideonella_sakaiensis_1:833848	18
AAGCATTGGTGCATATAAAC	CVM085_Ideonella_sakaiensis_1:2436703	3	CVM085_Ideonella_sakaiensis_1_2180
AAGCATTTAAGCCTTGCCGC	CVM085_Ideonella_sakaiensis_2:135957	70
AAGCATTTAATAGATTGTAC	CVM085_Ideonella_sakaiensis_1:1151031	30	CVM085_Ideonella_sakaiensis_1_1029
AAGCATTTATCAGGATGACA	CVM085_Ideonella_sakaiensis_1:3995392	3	CVM085_Ideonella_sakaiensis_1_3541
AAGCATTTATGAATGCACTT	CVM085_Ideonella_sakaiensis_1:4703544	16	CVM085_Ideonella_sakaiensis_1_4182
AAGCATTTCACAAGGCGACA	CVM085_Ideonella_sakaiensis_1:1296235	23	CVM085_Ideonella_sakaiensis_1_1164
AAGCATTTCTGAGTAAATTG	CVM085_Ideonella_sakaiensis_1:833848	28
AAGCATTTCTGCATCATGAT	CVM085_Ideonella_sakaiensis_1:833848	17
AAGCATTTCTGTTCATGCGC	CVM085_Ideonella_sakaiensis_2:154613	71	CVM085_Ideonella_sakaiensis_2_143
AAGCATTTCTTCAAGTTACT	CVM085_Ideonella_sakaiensis_1:2109627	104
AAGCATTTGGCAGACGGTTC	CVM085_Ideonella_sakaiensis_1:833848	11
AAGCATTTTATTTGAGGTGT	CVM085_Ideonella_sakaiensis_1:833848	16
AAGCATTTTTCCTGGGGCTA	CVM085_Ideonella_sakaiensis_1:2776852	30	CVM085_Ideonella_sakaiensis_1_2485
AAGCCAAAAATTTGGGATGG	CVM085_Ideonella_sakaiensis_2:903823	201
AAGCCAAAAGATACCAACAG	CVM085_Ideonella_sakaiensis_1:833848	6
AAGCCAAAATGATTTTCTGA	CVM085_Ideonella_sakaiensis_1:1764418	188	CVM085_Ideonella_sakaiensis_1_1592
AAGCCAAAGCAGGCGAACTG	CVM085_Ideonella_sakaiensis_1:833848	13
AAGCCAAAGCTTAGAGTATG	CVM085_Ideonella_sakaiensis_1:2308743	18
AAGCCAAATATGCAGTTTTA	CVM085_Ideonella_sakaiensis_2:1085824	74
AAGCCAAATCCCTTGGTCGG	CVM085_Ideonella_sakaiensis_2:931918	4	CVM085_Ideonella_sakaiensis_2_835
AAGCCAACACATTATTGATG	CVM085_Ideonella_sakaiensis_1:3449567	125
AAGCCAACACGATAAGTGAG	CVM085_Ideonella_sakaiensis_1:1085048	15	CVM085_Ideonella_sakaiensis_1_975
AAGCCAACATAACGGGTATA	CVM085_Ideonella_sakaiensis_1:833848	20
AAGCCAACATACAAACGTAC	CVM085_Ideonella_sakaiensis_2:1240846	69
AAGCCAACCAAAAGGGTTTT	CVM085_Ideonella_sakaiensis_1:833848	27
AAGCCAACCCCCAGTTACCC	CVM085_Ideonella_sakaiensis_1:749938	25
AAGCCAACTTAATTGGTTGT	CVM085_Ideonella_sakaiensis_1:666718	4	CVM085_Ideonella_sakaiensis_1_583
AAGCCAACTTCCCTCTTCTA	CVM085_Ideonella_sakaiensis_1:177072	20	CVM085_Ideonella_sakaiensis_1_152
AAGCCAAGAGACCTATAGAT	CVM085_Ideonella_sakaiensis_1:833848	10
AAGCCAAGGAAACCTCATCG	CVM085_Ideonella_sakaiensis_2:731987	51
AAGCCAAGGAGTAGAGAGCG	CVM085_Ideonella_sakaiensis_1:4549884	146	CVM085_Ideonella_sakaiensis_1_4046
AAGCCAAGGTGCGCGTAGCT	CVM085_Ideonella_sakaiensis_1:315597	21	CVM085_Ideonella_sakaiensis_1_280
AAGCCAAGTTCACTGTATAC	CVM085_Ideonella_sakaiensis_1:967800	12
AAGCCAAGTTCATTATAACG	CVM085_Ideonella_sakaiensis_1:148197	18	CVM085_Ideonella_sakaiensis_1_127
AAGCCAATAACATTTTGTTA	CVM085_Ideonella_sakaiensis_1:4017896	14	CVM085_Ideonella_sakaiensis_1_3562
AAGCCAATACTTCAGTTAAG	CVM085_Ideonella_sakaiensis_1:833848	15
AAGCCAATAGTATATTTACA	CVM085_Ideonella_sakaiensis_1:833848	16
AAGCCAATAGTGTATCCGGG	CVM085_Ideonella_sakaiensis_1:700557	191	CVM085_Ideonella_sakaiensis_1_611
AAGCCAATATATAGGGATAT	CVM085_Ideonella_sakaiensis_1:4453564	8	CVM085_Ideonella_sakaiensis_1_3958
AAGCCAATATCTGGGCCCAG	CVM085_Ideonella_sakaiensis_1:3652299	46
AAGCCAATCTTGCCGCGTAA	CVM085_Ideonella_sakaiensis_1:44366	74	CVM085_Ideonella_sakaiensis_1_45
AAGCCAATGATAATCGAGGT	CVM085_Ideonella_sakaiensis_1:322610	4	CVM085_Ideonella_sakaiensis_1_286
AAGCCAATGGTCATGCAAGG	CVM085_Ideonella_sakaiensis_2:1258995	18	CVM085_Ideonella_sakaiensis_2_1134
AAGCCAATGGTTGGGAAGAG	CVM085_Ideonella_sakaiensis_1:833848	859
AAGCCAATGGTTGGGAAGAT	CVM085_Ideonella_sakaiensis_1:833848	3
AAGCCAATGTGGAGAGGTCC	CVM085_Ideonella_sakaiensis_1:672182	94
AAGCCAATGTGTAAGTTTAT	CVM085_Ideonella_sakaiensis_1:3666509	26
AAGCCAATTCGCTACCTTAA	CVM085_Ideonella_sakaiensis_1:833848	70
AAGCCAATTTAATTCGGGAA	CVM085_Ideonella_sakaiensis_1:833848	12
AAGCCAATTTAGCGTGAAAT	CVM085_Ideonella_sakaiensis_1:833848	13
AAGCCAATTTGTGTGGGCAA	CVM085_Ideonella_sakaiensis_1:2802363	68	CVM085_Ideonella_sakaiensis_1_2507
AAGCCACAAGAATCTTTCAG	CVM085_Ideonella_sakaiensis_2:628658	104	CVM085_Ideonella_sakaiensis_2_570
AAGCCACAATACAATGTGGT	CVM085_Ideonella_sakaiensis_1:3031584	1941
AAGCCACAATACAATGTTGT	CVM085_Ideonella_sakaiensis_1:3031584	7
AAGCCACAATACACTGTGGT	CVM085_Ideonella_sakaiensis_1:3031584	4
AAGCCACAATCTTCCACAGG	CVM085_Ideonella_sakaiensis_1:2545090	31	CVM085_Ideonella_sakaiensis_1_2268
AAGCCACACAACTGAACCGT	CVM085_Ideonella_sakaiensis_2:701416	8
AAGCCACACAGGAGGCTTTT	CVM085_Ideonella_sakaiensis_1:3535454	16	CVM085_Ideonella_sakaiensis_1_3145
AAGCCACACCTCTCCGTTTA	CVM085_Ideonella_sakaiensis_1:833848	12
AAGCCACACTACAATGTGGT	CVM085_Ideonella_sakaiensis_1:3031584	3
AAGCCACAGATGTTTCAATT	CVM085_Ideonella_sakaiensis_1:833848	18
AAGCCACAGTTATTGTACTA	CVM085_Ideonella_sakaiensis_1:541637	79
AAGCCACATCACTTGGTCGG	CVM085_Ideonella_sakaiensis_2:931918	6	CVM085_Ideonella_sakaiensis_2_835
AAGCCACATCCATTGGTCGG	CVM085_Ideonella_sakaiensis_2:931918	8	CVM085_Ideonella_sakaiensis_2_835
AAGCCACATCCCTTGGTAGG	CVM085_Ideonella_sakaiensis_2:931918	3	CVM085_Ideonella_sakaiensis_2_835
AAGCCACATCCCTTGGTCGG	CVM085_Ideonella_sakaiensis_2:931918	2077	CVM085_Ideonella_sakaiensis_2_835
AAGCCACATCCCTTGGTCTG	CVM085_Ideonella_sakaiensis_2:931918	3	CVM085_Ideonella_sakaiensis_2_835
AAGCCACATGATATTATTCA	CVM085_Ideonella_sakaiensis_1:1740199	24	CVM085_Ideonella_sakaiensis_1_1569
AAGCCACATGCATGGCGATT	CVM085_Ideonella_sakaiensis_1:691782	105	CVM085_Ideonella_sakaiensis_1_602
AAGCCACCAAACTGAACCGT	CVM085_Ideonella_sakaiensis_2:701416	5
AAGCCACCAGTATATTAGAA	CVM085_Ideonella_sakaiensis_1:1340747	16	CVM085_Ideonella_sakaiensis_1_1210
AAGCCACCAGTCGTAGAAAT	CVM085_Ideonella_sakaiensis_1:833848	11
AAGCCACCATACAATGTGGT	CVM085_Ideonella_sakaiensis_1:3031584	3
AAGCCACCATGTCTGGAATT	CVM085_Ideonella_sakaiensis_1:2057541	9	CVM085_Ideonella_sakaiensis_1_1848
AAGCCACCCAAATGAACCGT	CVM085_Ideonella_sakaiensis_2:701416	5
AAGCCACCCAACTGAAACGT	CVM085_Ideonella_sakaiensis_2:701416	3
AAGCCACCCAACTGAACAGT	CVM085_Ideonella_sakaiensis_2:701416	9
AAGCCACCCAACTGAACCGT	CVM085_Ideonella_sakaiensis_2:701416	1373
AAGCCACCCCACTGAACCGT	CVM085_Ideonella_sakaiensis_2:701416	3
AAGCCACCCCCACACAGGGC	CVM085_Ideonella_sakaiensis_2:324011	7
AAGCCACCTCCCTTGGTCGG	CVM085_Ideonella_sakaiensis_2:931918	3	CVM085_Ideonella_sakaiensis_2_835
AAGCCACCTGCGACGGCAAG	CVM085_Ideonella_sakaiensis_1:1786662	206	CVM085_Ideonella_sakaiensis_1_1608
AAGCCACCTGGCACTTCTAG	CVM085_Ideonella_sakaiensis_1:2104588	4	CVM085_Ideonella_sakaiensis_1_1892
AAGCCACCTTAAGAACTGTT	CVM085_Ideonella_sakaiensis_1:602959	30
AAGCCACCTTTGTTATTGCG	CVM085_Ideonella_sakaiensis_1:548460	30
AAGCCACGATCTACAACAGG	CVM085_Ideonella_sakaiensis_1:2800335	16	CVM085_Ideonella_sakaiensis_1_2505
AAGCCACGGTGGGTTTTCGT	CVM085_Ideonella_sakaiensis_2:226850	16	CVM085_Ideonella_sakaiensis_2_202
AAGCCACTACCAGAATAAAA	CVM085_Ideonella_sakaiensis_2:628867	4	CVM085_Ideonella_sakaiensis_2_570
AAGCCACTACTGGGGTTAGT	CVM085_Ideonella_sakaiensis_1:1242466	25	CVM085_Ideonella_sakaiensis_1_1125
AAGCCACTAGTCTATAGGGC	CVM085_Ideonella_sakaiensis_1:833848	4
AAGCCACTGACAAGATTAAG	CVM085_Ideonella_sakaiensis_1:833848	15
AAGCCACTGGCCAAGAGGGC	CVM085_Ideonella_sakaiensis_1:833848	27
AAGCCACTGTACACTCTGGA	CVM085_Ideonella_sakaiensis_1:2311548	122	CVM085_Ideonella_sakaiensis_1_2060
AAGCCACTTCTCATATGGGG	CVM085_Ideonella_sakaiensis_1:3668230	25	CVM085_Ideonella_sakaiensis_1_3270
AAGCCACTTGTATACGGCGC	CVM085_Ideonella_sakaiensis_1:2730528	11
AAGCCACTTGTGATGTGAGG	CVM085_Ideonella_sakaiensis_1:833848	32
AAGCCACTTTGCTTATCAGT	CVM085_Ideonella_sakaiensis_1:833848	14
AAGCCAGAATAGGGCATAAA	CVM085_Ideonella_sakaiensis_1:833848	12
AAGCCAGAATTGGGTCAGTT	CVM085_Ideonella_sakaiensis_1:3964343	21	CVM085_Ideonella_sakaiensis_1_3513
AAGCCAGACCAACTAGTCAC	CVM085_Ideonella_sakaiensis_1:778971	68	CVM085_Ideonella_sakaiensis_1_675
AAGCCAGACGTCCTCTATGT	CVM085_Ideonella_sakaiensis_2:152306	127	CVM085_Ideonella_sakaiensis_2_140
AAGCCAGACTTGAACGCCAT	CVM085_Ideonella_sakaiensis_1:737821	233	CVM085_Ideonella_sakaiensis_1_642
AAGCCAGAGTGATCCTTGAG	CVM085_Ideonella_sakaiensis_1:833848	18
AAGCCAGATGGTGTTTGTCA	CVM085_Ideonella_sakaiensis_1:1037311	15
AAGCCAGATTATTCTGTAAT	CVM085_Ideonella_sakaiensis_1:833848	15
AAGCCAGCGATATGAATTGG	CVM085_Ideonella_sakaiensis_1:833848	6
AAGCCAGCTGTTACATTAGG	CVM085_Ideonella_sakaiensis_1:486909	7	CVM085_Ideonella_sakaiensis_1_424
AAGCCAGCTTGACGGTCGAC	CVM085_Ideonella_sakaiensis_1:1038434	12
AAGCCAGGAATATATATTAG	CVM085_Ideonella_sakaiensis_1:2697109	65	CVM085_Ideonella_sakaiensis_1_2414
AAGCCAGGACAAGAGCTTTA	CVM085_Ideonella_sakaiensis_2:806636	76
AAGCCAGGTATCCAATTATT	CVM085_Ideonella_sakaiensis_1:2691705	3
AAGCCAGGTGTCCTACCATG	CVM085_Ideonella_sakaiensis_1:698230	20	CVM085_Ideonella_sakaiensis_1_609
AAGCCAGTAGCTGCCCATTA	CVM085_Ideonella_sakaiensis_1:833848	30
AAGCCAGTATAGTCGAGTAT	CVM085_Ideonella_sakaiensis_1:4025582	17
AAGCCAGTCATACAAACGAA	CVM085_Ideonella_sakaiensis_1:4385682	4
AAGCCAGTCATACAAACGCA	CVM085_Ideonella_sakaiensis_1:4385682	2108
AAGCCAGTGGGCATGTGGGT	CVM085_Ideonella_sakaiensis_1:3743294	70	CVM085_Ideonella_sakaiensis_1_3338
AAGCCAGTGGGTGGCGACGT	CVM085_Ideonella_sakaiensis_1:4590972	21	CVM085_Ideonella_sakaiensis_1_4079
AAGCCAGTTTAAACGGGGAA	CVM085_Ideonella_sakaiensis_1:830078	34	CVM085_Ideonella_sakaiensis_1_730
AAGCCATAACCTTTGGTTTT	CVM085_Ideonella_sakaiensis_1:1137922	25
AAGCCATAATATCACCGGGG	CVM085_Ideonella_sakaiensis_1:2523289	14
AAGCCATACAGTATATGCGC	CVM085_Ideonella_sakaiensis_1:346469	8	CVM085_Ideonella_sakaiensis_1_308
AAGCCATAGAAGTCCCGTGT	CVM085_Ideonella_sakaiensis_2:137604	26	CVM085_Ideonella_sakaiensis_2_128
AAGCCATAGATTTATTCAAT	CVM085_Ideonella_sakaiensis_1:833848	12
AAGCCATATATGTGTTGCGA	CVM085_Ideonella_sakaiensis_1:2496159	24
AAGCCATATCTGCGATAGTG	CVM085_Ideonella_sakaiensis_1:1891318	39	CVM085_Ideonella_sakaiensis_1_1706
AAGCCATATTCTAGCGGAAG	CVM085_Ideonella_sakaiensis_1:2777047	16	CVM085_Ideonella_sakaiensis_1_2485
AAGCCATCAATCCGTGGCAT	CVM085_Ideonella_sakaiensis_2:164573	11	CVM085_Ideonella_sakaiensis_2_149
AAGCCATCACAGTGGTAAGG	CVM085_Ideonella_sakaiensis_1:2071787	75	CVM085_Ideonella_sakaiensis_1_1861
AAGCCATCATATGAGATATG	CVM085_Ideonella_sakaiensis_1:515425	14	CVM085_Ideonella_sakaiensis_1_451
AAGCCATCCAGCTATTTAGA	CVM085_Ideonella_sakaiensis_1:833848	11
AAGCCATCCGGTCAGTACTC	CVM085_Ideonella_sakaiensis_1:4122307	23	CVM085_Ideonella_sakaiensis_1_3655
AAGCCATCCTACAGGTCTTC	CVM085_Ideonella_sakaiensis_1:833848	4
AAGCCATCGATTACGTTGTT	CVM085_Ideonella_sakaiensis_2:813836	474
AAGCCATCGCTCAGGGATTG	CVM085_Ideonella_sakaiensis_1:1039796	28	CVM085_Ideonella_sakaiensis_1_939
AAGCCATCTGATTCACCGTT	CVM085_Ideonella_sakaiensis_1:833848	14
AAGCCATCTTTCTTCCGATA	CVM085_Ideonella_sakaiensis_1:2158455	3	CVM085_Ideonella_sakaiensis_1_1937
AAGCCATGAAGGGCGGACGT	CVM085_Ideonella_sakaiensis_1:1763443	17
AAGCCATGAGGTGTATTTCC	CVM085_Ideonella_sakaiensis_1:1303898	12
AAGCCATGATTCCGAAGCTT	CVM085_Ideonella_sakaiensis_1:2056947	224
AAGCCATGCCTAACTATGTA	CVM085_Ideonella_sakaiensis_1:3830975	22	CVM085_Ideonella_sakaiensis_1_3407
AAGCCATTAATACTCGATTG	CVM085_Ideonella_sakaiensis_1:833848	43
AAGCCATTACGCTGCTATTG	CVM085_Ideonella_sakaiensis_1:667288	24	CVM085_Ideonella_sakaiensis_1_583
AAGCCATTACTTTAATAATT	CVM085_Ideonella_sakaiensis_1:833848	14
AAGCCATTAGCGAGACAGCG	CVM085_Ideonella_sakaiensis_1:833848	22
AAGCCATTAGTAATGGTAAT	CVM085_Ideonella_sakaiensis_1:2780127	18	CVM085_Ideonella_sakaiensis_1_2488
AAGCCATTATAACGGGTTGT	CVM085_Ideonella_sakaiensis_1:4062238	127
AAGCCATTATGCCTGTTCTC	CVM085_Ideonella_sakaiensis_1:698868	96	CVM085_Ideonella_sakaiensis_1_610
AAGCCATTCATACAAACGCA	CVM085_Ideonella_sakaiensis_1:4385682	5
AAGCCATTCGCCTCACAATC	CVM085_Ideonella_sakaiensis_1:271614	3
AAGCCATTGACTGTTTCCCG	CVM085_Ideonella_sakaiensis_2:1093664	19
AAGCCATTGGGATACTTTCA	CVM085_Ideonella_sakaiensis_1:485092	15
AAGCCATTGTGAGCACGGAT	CVM085_Ideonella_sakaiensis_1:833848	15
AAGCCATTTCATGGCCAATT	CVM085_Ideonella_sakaiensis_1:671910	129
AAGCCATTTGGTGAGGGTTT	CVM085_Ideonella_sakaiensis_1:833848	5
AAGCCATTTTCGTTTAGGGT	CVM085_Ideonella_sakaiensis_1:3285417	5	CVM085_Ideonella_sakaiensis_1_2917
AAGCCATTTTTGTTGAGGTC	CVM085_Ideonella_sakaiensis_1:1197092	51	CVM085_Ideonella_sakaiensis_1_1082
AAGCCCAAAGTCTCAGCAAA	CVM085_Ideonella_sakaiensis_1:833848	19
AAGCCCAAAGTGTCGACATG	CVM085_Ideonella_sakaiensis_1:3813570	17
AAGCCCAAGCTCCCAACTCG	CVM085_Ideonella_sakaiensis_1:3439402	18
AAGCCCAAGTCTGTTGCTTA	CVM085_Ideonella_sakaiensis_1:1428300	18
AAGCCCAAGTTGCCTATGGC	CVM085_Ideonella_sakaiensis_2:1010718	11	CVM085_Ideonella_sakaiensis_2_906
AAGCCCACATAGACATGGGT	CVM085_Ideonella_sakaiensis_1:3777828	110
AAGCCCACCCGTGCTTTTGC	CVM085_Ideonella_sakaiensis_1:756798	55	CVM085_Ideonella_sakaiensis_1_658
AAGCCCACCGTGGTGTACGG	CVM085_Ideonella_sakaiensis_1:833848	19
AAGCCCACCGTTAACTTTAA	CVM085_Ideonella_sakaiensis_1:833848	18
AAGCCCACCTATGTCTAGGC	CVM085_Ideonella_sakaiensis_2:138858	4
AAGCCCACCTATGTCTCGGC	CVM085_Ideonella_sakaiensis_2:138858	171
AAGCCCACTCAAGTGAGGTT	CVM085_Ideonella_sakaiensis_2:163775	3
AAGCCCACTGGCACTTCTAG	CVM085_Ideonella_sakaiensis_1:2104588	12	CVM085_Ideonella_sakaiensis_1_1892
AAGCCCACTGGGTCCCGACG	CVM085_Ideonella_sakaiensis_2:135729	123
AAGCCCACTTAATTGGTTGT	CVM085_Ideonella_sakaiensis_1:666718	1783	CVM085_Ideonella_sakaiensis_1_583
AAGCCCACTTATCAATGTAG	CVM085_Ideonella_sakaiensis_1:833848	13
AAGCCCACTTATGGAGCATC	CVM085_Ideonella_sakaiensis_2:737452	11	CVM085_Ideonella_sakaiensis_2_674
AAGCCCACTTCTCTCTCTAT	CVM085_Ideonella_sakaiensis_1:1294849	15	CVM085_Ideonella_sakaiensis_1_1164
AAGCCCACTTGATGATGATT	CVM085_Ideonella_sakaiensis_1:833848	15
AAGCCCACTTTCAATTACAT	CVM085_Ideonella_sakaiensis_1:1934100	22	CVM085_Ideonella_sakaiensis_1_1745
AAGCCCAGAAGTTTTTATTA	CVM085_Ideonella_sakaiensis_1:4542989	21	CVM085_Ideonella_sakaiensis_1_4036
AAGCCCAGACACATGTGGAG	CVM085_Ideonella_sakaiensis_1:277275	13
AAGCCCAGCTAAGGTTAGCC	CVM085_Ideonella_sakaiensis_1:801980	21	CVM085_Ideonella_sakaiensis_1_701
AAGCCCAGGCAATGGGCAGC	CVM085_Ideonella_sakaiensis_2:846911	91	CVM085_Ideonella_sakaiensis_2_766
AAGCCCAGGTTTTTATAGGG	CVM085_Ideonella_sakaiensis_1:833848	12
AAGCCCATAGAGCCATACAC	CVM085_Ideonella_sakaiensis_1:4558050	46
AAGCCCATATCTGTTGTTCG	CVM085_Ideonella_sakaiensis_1:4667954	475	CVM085_Ideonella_sakaiensis_1_4148
AAGCCCATATGTGTGTTTCT	CVM085_Ideonella_sakaiensis_1:833848	2312
AAGCCCATATTTGTGTTTCT	CVM085_Ideonella_sakaiensis_1:833848	5
AAGCCCATCCGCCAAGGTAT	CVM085_Ideonella_sakaiensis_1:960331	42	CVM085_Ideonella_sakaiensis_1_855
AAGCCCATCGGCAAGCACGA	CVM085_Ideonella_sakaiensis_3:86336	16	CVM085_Ideonella_sakaiensis_3_89
AAGCCCATCTGTGTGTTTCT	CVM085_Ideonella_sakaiensis_1:833848	7
AAGCCCATCTTAGCAGGGAG	CVM085_Ideonella_sakaiensis_1:833848	14
AAGCCCATCTTATCTCAGTT	CVM085_Ideonella_sakaiensis_1:833848	16
AAGCCCATCTTGATGCCGCT	CVM085_Ideonella_sakaiensis_2:933780	30
AAGCCCATGACCCGTTAGCG	CVM085_Ideonella_sakaiensis_1:3748749	8
AAGCCCATGACTATGCGTAA	CVM085_Ideonella_sakaiensis_1:1634490	27
AAGCCCATGCGGCCACCGGG	CVM085_Ideonella_sakaiensis_2:947361	53
AAGCCCATGGACTCAATGAG	CVM085_Ideonella_sakaiensis_1:4012855	84	CVM085_Ideonella_sakaiensis_1_3556
AAGCCCATGTAGGCGTATGG	CVM085_Ideonella_sakaiensis_1:419407	75	CVM085_Ideonella_sakaiensis_1_369
AAGCCCATTATAGCACCTAT	CVM085_Ideonella_sakaiensis_2:99841	17	CVM085_Ideonella_sakaiensis_2_106
AAGCCCATTCAATAGTGGTC	CVM085_Ideonella_sakaiensis_2:1082011	16	CVM085_Ideonella_sakaiensis_2_979
AAGCCCATTGTTTATTCGTG	CVM085_Ideonella_sakaiensis_1:833848	10
AAGCCCATTTGGAGACTGGA	CVM085_Ideonella_sakaiensis_1:230763	4
AAGCCCATTTTAGCCTGATT	CVM085_Ideonella_sakaiensis_2:497321	18
AAGCCCCAAGATAAATATCC	CVM085_Ideonella_sakaiensis_1:833848	4
AAGCCCCAAGCCAGGACAAA	CVM085_Ideonella_sakaiensis_1:2665713	20	CVM085_Ideonella_sakaiensis_1_2385
AAGCCCCAATGAATTACCGG	CVM085_Ideonella_sakaiensis_2:939508	21	CVM085_Ideonella_sakaiensis_2_841
AAGCCCCACTTGTCGGTAGA	CVM085_Ideonella_sakaiensis_2:152330	112	CVM085_Ideonella_sakaiensis_2_140
AAGCCCCAGACACCGGTGCG	CVM085_Ideonella_sakaiensis_2:344639	4	CVM085_Ideonella_sakaiensis_2_303
AAGCCCCAGAGCTATAATAG	CVM085_Ideonella_sakaiensis_1:833848	19
AAGCCCCATGATTCATAGTG	CVM085_Ideonella_sakaiensis_1:833848	13
AAGCCCCATGCTTGTCGCTA	CVM085_Ideonella_sakaiensis_1:2652953	19
AAGCCCCATGGCACTTCTAG	CVM085_Ideonella_sakaiensis_1:2104588	27	CVM085_Ideonella_sakaiensis_1_1892
AAGCCCCATTATGGAGCATC	CVM085_Ideonella_sakaiensis_2:737452	14	CVM085_Ideonella_sakaiensis_2_674
AAGCCCCCAGACCCTGTAGG	CVM085_Ideonella_sakaiensis_1:1954201	322	CVM085_Ideonella_sakaiensis_1_1761
AAGCCCCCAGGGAGGTGCAG	CVM085_Ideonella_sakaiensis_1:833848	6
AAGCCCCCATCATATGGTAC	CVM085_Ideonella_sakaiensis_2:333749	52	CVM085_Ideonella_sakaiensis_2_295
AAGCCCCCATTCTAATGTTG	CVM085_Ideonella_sakaiensis_1:2767219	22	CVM085_Ideonella_sakaiensis_1_2478
AAGCCCCCCGCGGTTTAGGG	CVM085_Ideonella_sakaiensis_1:1787675	17	CVM085_Ideonella_sakaiensis_1_1609
AAGCCCCCGAGACATTCATC	CVM085_Ideonella_sakaiensis_1:277850	36
AAGCCCCCGGTATAATTTTT	CVM085_Ideonella_sakaiensis_1:2812806	63	CVM085_Ideonella_sakaiensis_1_2517
AAGCCCCCTCAAGTGAGGTT	CVM085_Ideonella_sakaiensis_2:163775	91
AAGCCCCCTGGCACTTCTAG	CVM085_Ideonella_sakaiensis_1:2104588	2358	CVM085_Ideonella_sakaiensis_1_1892
AAGCCCCCTGGCACTTCTCG	CVM085_Ideonella_sakaiensis_1:2104588	9	CVM085_Ideonella_sakaiensis_1_1892
AAGCCCCCTTATGGAGCATA	CVM085_Ideonella_sakaiensis_2:737452	9	CVM085_Ideonella_sakaiensis_2_674
AAGCCCCCTTATGGAGCATC	CVM085_Ideonella_sakaiensis_2:737452	1673	CVM085_Ideonella_sakaiensis_2_674
AAGCCCCCTTATTGAGCATC	CVM085_Ideonella_sakaiensis_2:737452	4	CVM085_Ideonella_sakaiensis_2_674
AAGCCCCCTTCTAGATTCAC	CVM085_Ideonella_sakaiensis_1:1760146	3	CVM085_Ideonella_sakaiensis_1_1587
AAGCCCCCTTCTCAAATATT	CVM085_Ideonella_sakaiensis_2:136067	131
AAGCCCCCTTCTGGAGCATC	CVM085_Ideonella_sakaiensis_2:737452	3	CVM085_Ideonella_sakaiensis_2_674
AAGCCCCGAAGTTTTTATTA	CVM085_Ideonella_sakaiensis_1:4542989	1820	CVM085_Ideonella_sakaiensis_1_4036
AAGCCCCGAAGTTTTTATTC	CVM085_Ideonella_sakaiensis_1:4542989	9	CVM085_Ideonella_sakaiensis_1_4036
AAGCCCCGAAGTTTTTCTTA	CVM085_Ideonella_sakaiensis_1:4542989	11	CVM085_Ideonella_sakaiensis_1_4036
AAGCCCCTAAGACCGTGTAC	CVM085_Ideonella_sakaiensis_1:833848	19
AAGCCCCTAAGTACTCTAGA	CVM085_Ideonella_sakaiensis_1:833848	12
AAGCCCCTAGCGTGGAGATA	CVM085_Ideonella_sakaiensis_1:2834657	10	CVM085_Ideonella_sakaiensis_1_2528
AAGCCCCTATGACCATTGAG	CVM085_Ideonella_sakaiensis_1:833848	7
AAGCCCCTATGGTCTACAAG	CVM085_Ideonella_sakaiensis_1:4512024	18
AAGCCCCTCTGCACATGTCA	CVM085_Ideonella_sakaiensis_1:833848	11
AAGCCCCTGGCCACCCCAAT	CVM085_Ideonella_sakaiensis_1:2118764	93	CVM085_Ideonella_sakaiensis_1_1903
AAGCCCCTTGCCTTCTAAAG	CVM085_Ideonella_sakaiensis_2:630171	34
AAGCCCCTTGGGCATATACT	CVM085_Ideonella_sakaiensis_1:2528224	161	CVM085_Ideonella_sakaiensis_1_2256
AAGCCCCTTTGGCGACTGGA	CVM085_Ideonella_sakaiensis_1:230763	3
AAGCCCCTTTTGAGTGTAGG	CVM085_Ideonella_sakaiensis_2:119309	208
AAGCCCGAAGTAAAAACTGA	CVM085_Ideonella_sakaiensis_1:3616294	10	CVM085_Ideonella_sakaiensis_1_3221
AAGCCCGAAGTATAAATGAA	CVM085_Ideonella_sakaiensis_1:833848	6
AAGCCCGACCACTGTAATGG	CVM085_Ideonella_sakaiensis_2:1133111	13
AAGCCCGAGAGACACGTGTT	CVM085_Ideonella_sakaiensis_2:124406	28	CVM085_Ideonella_sakaiensis_2_123
AAGCCCGAGTACTGTCTATA	CVM085_Ideonella_sakaiensis_1:2792528	41	CVM085_Ideonella_sakaiensis_1_2497
AAGCCCGATGTTACATTAGG	CVM085_Ideonella_sakaiensis_1:486909	5	CVM085_Ideonella_sakaiensis_1_424
AAGCCCGCAGAGCCTGGCCT	CVM085_Ideonella_sakaiensis_2:709454	19	CVM085_Ideonella_sakaiensis_2_650
AAGCCCGCAGCTGTACGGTC	CVM085_Ideonella_sakaiensis_1:360468	9
AAGCCCGCAGTTGTCTGGAC	CVM085_Ideonella_sakaiensis_1:320587	18	CVM085_Ideonella_sakaiensis_1_285
AAGCCCGCATATTGACGGGA	CVM085_Ideonella_sakaiensis_1:833848	18
AAGCCCGCCTAGATGTGTTC	CVM085_Ideonella_sakaiensis_1:833848	14
AAGCCCGCTAAGGTGTTCTA	CVM085_Ideonella_sakaiensis_1:1826349	18	CVM085_Ideonella_sakaiensis_1_1649
AAGCCCGCTGTTAAATTAGG	CVM085_Ideonella_sakaiensis_1:486909	5	CVM085_Ideonella_sakaiensis_1_424
AAGCCCGCTGTTACATTAGG	CVM085_Ideonella_sakaiensis_1:486909	2292	CVM085_Ideonella_sakaiensis_1_424
AAGCCCGCTGTTACATTATG	CVM085_Ideonella_sakaiensis_1:486909	5	CVM085_Ideonella_sakaiensis_1_424
AAGCCCGCTGTTACATTCGG	CVM085_Ideonella_sakaiensis_1:486909	3	CVM085_Ideonella_sakaiensis_1_424
AAGCCCGCTGTTACCTTAGG	CVM085_Ideonella_sakaiensis_1:486909	3	CVM085_Ideonella_sakaiensis_1_424
AAGCCCGCTTTAGCACGGCC	CVM085_Ideonella_sakaiensis_2:361279	23
AAGCCCGGAATGTGCCAAAC	CVM085_Ideonella_sakaiensis_2:960776	51	CVM085_Ideonella_sakaiensis_2_861
AAGCCCGGAGATAGGCCTGT	CVM085_Ideonella_sakaiensis_1:833848	4
AAGCCCGGCTGACGGGCAAG	CVM085_Ideonella_sakaiensis_1:833848	8
AAGCCCGGGCTCTTCCGAAC	CVM085_Ideonella_sakaiensis_1:2649081	21	CVM085_Ideonella_sakaiensis_1_2369
AAGCCCGGGTCATGTCTTAG	CVM085_Ideonella_sakaiensis_1:833848	7
AAGCCCGGTAATAGTCTTTG	CVM085_Ideonella_sakaiensis_1:833848	15
AAGCCCGGTATCATTATAAG	CVM085_Ideonella_sakaiensis_1:493317	26
AAGCCCGGTATCCTACTCGA	CVM085_Ideonella_sakaiensis_1:2972690	42	CVM085_Ideonella_sakaiensis_1_2641
AAGCCCGTAATGACGCATAC	CVM085_Ideonella_sakaiensis_1:833848	3
AAGCCCGTACAATAAACAAA	CVM085_Ideonella_sakaiensis_1:1949104	23	CVM085_Ideonella_sakaiensis_1_1758
AAGCCCGTATAGTGCTTTAC	CVM085_Ideonella_sakaiensis_1:833848	24
AAGCCCGTATGGGTCAGGCT	CVM085_Ideonella_sakaiensis_1:3591971	23	CVM085_Ideonella_sakaiensis_1_3198
AAGCCCGTGGCCCCGGGTGA	CVM085_Ideonella_sakaiensis_1:833848	8
AAGCCCGTGTGATCTGTACT	CVM085_Ideonella_sakaiensis_1:2651441	14	CVM085_Ideonella_sakaiensis_1_2370
AAGCCCGTTCAGTCGATTAA	CVM085_Ideonella_sakaiensis_1:833848	15
AAGCCCGTTTAATTGGCGTG	CVM085_Ideonella_sakaiensis_1:833848	40
AAGCCCTAACTTTTTCTCAC	CVM085_Ideonella_sakaiensis_2:952993	47
AAGCCCTAATGATGCGCTAG	CVM085_Ideonella_sakaiensis_1:2909934	3
AAGCCCTACACTTCGGCCGC	CVM085_Ideonella_sakaiensis_2:779121	3	CVM085_Ideonella_sakaiensis_2_711
AAGCCCTAGGAAGGCGTAGG	CVM085_Ideonella_sakaiensis_1:1359837	19
AAGCCCTAGTATCGGTTTGA	CVM085_Ideonella_sakaiensis_2:846911	142	CVM085_Ideonella_sakaiensis_2_766
AAGCCCTAGTGGGGGTTTAG	CVM085_Ideonella_sakaiensis_1:771428	65	CVM085_Ideonella_sakaiensis_1_669
AAGCCCTATTATGTGGTAAG	CVM085_Ideonella_sakaiensis_1:628276	110
AAGCCCTATTTTAAAATTGT	CVM085_Ideonella_sakaiensis_1:833848	28
AAGCCCTCAATGCGAGTAAG	CVM085_Ideonella_sakaiensis_1:2283595	14	CVM085_Ideonella_sakaiensis_1_2037
AAGCCCTCACATAGTGCTTA	CVM085_Ideonella_sakaiensis_1:691530	5
AAGCCCTCGGCACCTATTCG	CVM085_Ideonella_sakaiensis_1:359734	92	CVM085_Ideonella_sakaiensis_1_322
AAGCCCTCGTCTGGCGCGAA	CVM085_Ideonella_sakaiensis_1:327580	40	CVM085_Ideonella_sakaiensis_1_292
AAGCCCTCTAATTAATTCCG	CVM085_Ideonella_sakaiensis_1:833848	18
AAGCCCTCTCCTATAACACT	CVM085_Ideonella_sakaiensis_1:833848	8
AAGCCCTCTGTGGGAGCATC	CVM085_Ideonella_sakaiensis_1:833848	5
AAGCCCTCTGTTACATTAGG	CVM085_Ideonella_sakaiensis_1:486909	4	CVM085_Ideonella_sakaiensis_1_424
AAGCCCTCTTCACTAGATGC	CVM085_Ideonella_sakaiensis_1:177691	10
AAGCCCTCTTTCTTACGATA	CVM085_Ideonella_sakaiensis_1:2158455	3	CVM085_Ideonella_sakaiensis_1_1937
AAGCCCTCTTTCTTCAGATA	CVM085_Ideonella_sakaiensis_1:2158455	3	CVM085_Ideonella_sakaiensis_1_1937
AAGCCCTCTTTCTTCCGATA	CVM085_Ideonella_sakaiensis_1:2158455	2457	CVM085_Ideonella_sakaiensis_1_1937
AAGCCCTCTTTCTTCCGATC	CVM085_Ideonella_sakaiensis_1:2158455	3	CVM085_Ideonella_sakaiensis_1_1937
AAGCCCTCTTTCTTCCGATG	CVM085_Ideonella_sakaiensis_1:2158455	5	CVM085_Ideonella_sakaiensis_1_1937
AAGCCCTCTTTCTTCCGCTA	CVM085_Ideonella_sakaiensis_1:2158455	6	CVM085_Ideonella_sakaiensis_1_1937
AAGCCCTCTTTCTTCCTATA	CVM085_Ideonella_sakaiensis_1:2158455	4	CVM085_Ideonella_sakaiensis_1_1937
AAGCCCTGAGATCGCAACTG	CVM085_Ideonella_sakaiensis_2:136543	397
AAGCCCTGAGGTAAAAGAGG	CVM085_Ideonella_sakaiensis_1:2758579	16
AAGCCCTGCAATTCGGCCGC	CVM085_Ideonella_sakaiensis_2:779121	3	CVM085_Ideonella_sakaiensis_2_711
AAGCCCTGCACTTCGGCCGA	CVM085_Ideonella_sakaiensis_2:779121	3	CVM085_Ideonella_sakaiensis_2_711
AAGCCCTGCACTTCGGCCGC	CVM085_Ideonella_sakaiensis_2:779121	272	CVM085_Ideonella_sakaiensis_2_711
AAGCCCTGTAATGTGCTATC	CVM085_Ideonella_sakaiensis_1:833848	21
AAGCCCTGTATCATTCTCAT	CVM085_Ideonella_sakaiensis_1:4601283	3	CVM085_Ideonella_sakaiensis_1_4086
AAGCCCTGTCCCGCGGATTG	CVM085_Ideonella_sakaiensis_1:4019948	15
AAGCCCTGTTTATATGAAAG	CVM085_Ideonella_sakaiensis_1:2601035	104	CVM085_Ideonella_sakaiensis_1_2322
AAGCCCTTACGCCTTCCTCC	CVM085_Ideonella_sakaiensis_2:418376	23
AAGCCCTTATCAAATATTTA	CVM085_Ideonella_sakaiensis_1:286560	224	CVM085_Ideonella_sakaiensis_1_258
AAGCCCTTATGTACAGTAGT	CVM085_Ideonella_sakaiensis_1:833848	10
AAGCCCTTCGCATCACAATC	CVM085_Ideonella_sakaiensis_1:271614	9
AAGCCCTTCGCCTCACAATA	CVM085_Ideonella_sakaiensis_1:271614	4
AAGCCCTTCGCCTCACAATC	CVM085_Ideonella_sakaiensis_1:271614	1457
AAGCCCTTCTCACGACAGTT	CVM085_Ideonella_sakaiensis_1:833848	17
AAGCCCTTGTCTCGCATGCG	CVM085_Ideonella_sakaiensis_2:528972	188	CVM085_Ideonella_sakaiensis_2_483
AAGCCCTTTAATTGTGAAGG	CVM085_Ideonella_sakaiensis_1:833848	4
AAGCCCTTTATCATTCTCAT	CVM085_Ideonella_sakaiensis_1:4601283	1933	CVM085_Ideonella_sakaiensis_1_4086
AAGCCCTTTATCATTCTCCT	CVM085_Ideonella_sakaiensis_1:4601283	5	CVM085_Ideonella_sakaiensis_1_4086
AAGCCCTTTCGCGTTCGGGA	CVM085_Ideonella_sakaiensis_1:2117796	9
AAGCCCTTTGAAGACATCTG	CVM085_Ideonella_sakaiensis_1:3935094	17	CVM085_Ideonella_sakaiensis_1_3504
AAGCCCTTTTTAAGACCCGC	CVM085_Ideonella_sakaiensis_1:3041073	20	CVM085_Ideonella_sakaiensis_1_2699
AAGCCCTTTTTAGGCAGAAA	CVM085_Ideonella_sakaiensis_1:1094170	26	CVM085_Ideonella_sakaiensis_1_982
AAGCCGAAAATGCTTATTGG	CVM085_Ideonella_sakaiensis_3:124001	13	CVM085_Ideonella_sakaiensis_3_125
AAGCCGAACCTTGGATATCT	CVM085_Ideonella_sakaiensis_1:833848	15
AAGCCGAAGCACCTATGCGA	CVM085_Ideonella_sakaiensis_1:2680768	5	CVM085_Ideonella_sakaiensis_1_2401
AAGCCGAAGTCGACATTATG	CVM085_Ideonella_sakaiensis_1:3274283	72	CVM085_Ideonella_sakaiensis_1_2909
AAGCCGACACCAGATTCCAG	CVM085_Ideonella_sakaiensis_1:3938735	48
AAGCCGACAGACGTTTGGGG	CVM085_Ideonella_sakaiensis_1:666718	4	CVM085_Ideonella_sakaiensis_1_583
AAGCCGACAGCAGTTTGGGG	CVM085_Ideonella_sakaiensis_1:666718	13	CVM085_Ideonella_sakaiensis_1_583
AAGCCGACAGCCGTTTGGGG	CVM085_Ideonella_sakaiensis_1:666718	1019	CVM085_Ideonella_sakaiensis_1_583
AAGCCGACAGCCGTTTGTGG	CVM085_Ideonella_sakaiensis_1:666718	3	CVM085_Ideonella_sakaiensis_1_583
AAGCCGACAGGTGCCTTGAG	CVM085_Ideonella_sakaiensis_1:4485357	17
AAGCCGACCACCCGCCTAGA	CVM085_Ideonella_sakaiensis_1:1201216	4
AAGCCGACCATCGTCCCGCG	CVM085_Ideonella_sakaiensis_2:808899	12	CVM085_Ideonella_sakaiensis_2_741
AAGCCGACCCTTCTTTCAAT	CVM085_Ideonella_sakaiensis_1:4453540	12	CVM085_Ideonella_sakaiensis_1_3958
AAGCCGACCTGCGCACTTCG	CVM085_Ideonella_sakaiensis_1:486245	58	CVM085_Ideonella_sakaiensis_1_423
AAGCCGACTGAAGTGAGCGA	CVM085_Ideonella_sakaiensis_1:833848	9
AAGCCGACTGCCACTTCTTA	CVM085_Ideonella_sakaiensis_1:2280773	11	CVM085_Ideonella_sakaiensis_1_2033
AAGCCGAGCCTATCGTCTCT	CVM085_Ideonella_sakaiensis_1:3915364	3	CVM085_Ideonella_sakaiensis_1_3485
AAGCCGAGGCTCCGCGATCT	CVM085_Ideonella_sakaiensis_1:146572	18	CVM085_Ideonella_sakaiensis_1_125
AAGCCGAGGTCTCTCGCGAG	CVM085_Ideonella_sakaiensis_1:4519499	44	CVM085_Ideonella_sakaiensis_1_4013
AAGCCGATACATACCATGTG	CVM085_Ideonella_sakaiensis_1:833848	8
AAGCCGATAGTGTATAATTG	CVM085_Ideonella_sakaiensis_1:1027721	94	CVM085_Ideonella_sakaiensis_1_924
AAGCCGATCCTATATCTTAG	CVM085_Ideonella_sakaiensis_1:2738691	37	CVM085_Ideonella_sakaiensis_1_2452
AAGCCGATCGTTTAATACCT	CVM085_Ideonella_sakaiensis_2:723717	11
AAGCCGATCTTTCGTGTGTC	CVM085_Ideonella_sakaiensis_1:3930165	13	CVM085_Ideonella_sakaiensis_1_3499
AAGCCGATGACCCCAGGAGC	CVM085_Ideonella_sakaiensis_1:3763644	203	CVM085_Ideonella_sakaiensis_1_3355
AAGCCGATTCTCCCGCTCTT	CVM085_Ideonella_sakaiensis_1:2384093	36	CVM085_Ideonella_sakaiensis_1_2126
AAGCCGATTTAAGTTTTTTT	CVM085_Ideonella_sakaiensis_1:833848	8
AAGCCGCAAACATTTGTCTG	CVM085_Ideonella_sakaiensis_1:4581780	131	CVM085_Ideonella_sakaiensis_1_4070
AAGCCGCAAAGGGCCGCGGC	CVM085_Ideonella_sakaiensis_1:833848	31
AAGCCGCATAAACAATTCGG	CVM085_Ideonella_sakaiensis_1:2007683	18	CVM085_Ideonella_sakaiensis_1_1805
AAGCCGCCACGGCTGATCCT	CVM085_Ideonella_sakaiensis_1:2777822	18
AAGCCGCCTACTCTATTTAC	CVM085_Ideonella_sakaiensis_1:833848	20
AAGCCGCCTCAGGTTGGCGA	CVM085_Ideonella_sakaiensis_1:3663469	23
AAGCCGCCTGTACTATGAGG	CVM085_Ideonella_sakaiensis_2:140026	63
AAGCCGCGACTAACGTGTTC	CVM085_Ideonella_sakaiensis_1:2829447	10
AAGCCGCTATTTGCAATGAT	CVM085_Ideonella_sakaiensis_1:833848	9
AAGCCGCTTAGTAAAATATG	CVM085_Ideonella_sakaiensis_2:418175	29
AAGCCGCTTGGTTACGAATT	CVM085_Ideonella_sakaiensis_1:986932	34	CVM085_Ideonella_sakaiensis_1_886
AAGCCGGAAGGAAGAATTTT	CVM085_Ideonella_sakaiensis_1:691527	115
AAGCCGGCATGAGGGCTGCA	CVM085_Ideonella_sakaiensis_1:3345302	6	CVM085_Ideonella_sakaiensis_1_2964
AAGCCGGCCTCTTATTCCGG	CVM085_Ideonella_sakaiensis_1:833848	12
AAGCCGGCGCTAGCCGGGTA	CVM085_Ideonella_sakaiensis_1:3640842	26	CVM085_Ideonella_sakaiensis_1_3244
AAGCCGGCTGGTAAGAATAG	CVM085_Ideonella_sakaiensis_1:1136713	21
AAGCCGGGAGGAATTATTTG	CVM085_Ideonella_sakaiensis_1:833848	13
AAGCCGGGAGTGTGATAATG	CVM085_Ideonella_sakaiensis_2:139243	32	CVM085_Ideonella_sakaiensis_2_129
AAGCCGGGAGTTTGTCACTG	CVM085_Ideonella_sakaiensis_1:692271	544	CVM085_Ideonella_sakaiensis_1_603
AAGCCGGGATATTTTCGCAG	CVM085_Ideonella_sakaiensis_1:4560445	8	CVM085_Ideonella_sakaiensis_1_4052
AAGCCGGGATGGACTGGTCG	CVM085_Ideonella_sakaiensis_2:788389	17	CVM085_Ideonella_sakaiensis_2_718
AAGCCGGTACTTGAACCAGG	CVM085_Ideonella_sakaiensis_2:723717	11
AAGCCGGTCTGTTCGGTCAG	CVM085_Ideonella_sakaiensis_1:833848	9
AAGCCGTAACTCAATGCGAT	CVM085_Ideonella_sakaiensis_1:1138637	2532	CVM085_Ideonella_sakaiensis_1_1022
AAGCCGTAACTCAATGCTAT	CVM085_Ideonella_sakaiensis_1:1138637	5	CVM085_Ideonella_sakaiensis_1_1022
AAGCCGTAACTCAATGTGAT	CVM085_Ideonella_sakaiensis_1:1138637	4	CVM085_Ideonella_sakaiensis_1_1022
AAGCCGTAATTATCGGAGGG	CVM085_Ideonella_sakaiensis_1:833848	10
AAGCCGTACCTCAATGCGAT	CVM085_Ideonella_sakaiensis_1:1138637	3	CVM085_Ideonella_sakaiensis_1_1022
AAGCCGTACTCAAGCTGTGT	CVM085_Ideonella_sakaiensis_1:4623536	245	CVM085_Ideonella_sakaiensis_1_4106
AAGCCGTATGGTGTATTCAT	CVM085_Ideonella_sakaiensis_1:354513	14
AAGCCGTCATAGTTGAGGGA	CVM085_Ideonella_sakaiensis_1:2676257	19
AAGCCGTCCTTATCTGTACG	CVM085_Ideonella_sakaiensis_2:1024294	7	CVM085_Ideonella_sakaiensis_2_918
AAGCCGTCGTAAGCTTAGTT	CVM085_Ideonella_sakaiensis_1:586480	35
AAGCCGTCGTATACTCACTA	CVM085_Ideonella_sakaiensis_1:833848	14
AAGCCGTCTCTCAGTATTGT	CVM085_Ideonella_sakaiensis_1:2961764	16	CVM085_Ideonella_sakaiensis_1_2633
AAGCCGTGAGGCGAGATTGT	CVM085_Ideonella_sakaiensis_1:2918922	39	CVM085_Ideonella_sakaiensis_1_2600
AAGCCGTGAGTGGGAACGTA	CVM085_Ideonella_sakaiensis_2:304981	12	CVM085_Ideonella_sakaiensis_2_269
AAGCCGTGATAAGACTGGTG	CVM085_Ideonella_sakaiensis_1:3668395	11
AAGCCGTGCTAACCTAGGCT	CVM085_Ideonella_sakaiensis_1:833848	9
AAGCCGTTAAATAACGGTCA	CVM085_Ideonella_sakaiensis_1:3748752	13
AAGCCGTTAAGTGCGATTCT	CVM085_Ideonella_sakaiensis_1:461818	101	CVM085_Ideonella_sakaiensis_1_401
AAGCCGTTCAAATTGCGGGA	CVM085_Ideonella_sakaiensis_1:3973494	16	CVM085_Ideonella_sakaiensis_1_3521
AAGCCGTTCCGGATCATGGG	CVM085_Ideonella_sakaiensis_1:4634058	20
AAGCCGTTCTGGTTTCTCAC	CVM085_Ideonella_sakaiensis_3:102042	12
AAGCCTAAACTCGTGAAAGC	CVM085_Ideonella_sakaiensis_1:833848	13
AAGCCTAAAGTGGGTGGGTG	CVM085_Ideonella_sakaiensis_1:2599004	43
AAGCCTAAATGCTATGTTGC	CVM085_Ideonella_sakaiensis_1:1793403	4	CVM085_Ideonella_sakaiensis_1_1616
AAGCCTAAATGCTCTGTTGC	CVM085_Ideonella_sakaiensis_1:1793403	818	CVM085_Ideonella_sakaiensis_1_1616
AAGCCTAATCCGATAGTACT	CVM085_Ideonella_sakaiensis_1:3535223	16	CVM085_Ideonella_sakaiensis_1_3145
AAGCCTAATCCGGCTTAGGA	CVM085_Ideonella_sakaiensis_3:66910	57
AAGCCTAATTCAGATCTCAT	CVM085_Ideonella_sakaiensis_2:137919	27	CVM085_Ideonella_sakaiensis_2_128
AAGCCTACAATTCTTTTGGT	CVM085_Ideonella_sakaiensis_1:833848	29
AAGCCTACATATTTTATCGG	CVM085_Ideonella_sakaiensis_1:1343891	3	CVM085_Ideonella_sakaiensis_1_1214
AAGCCTACCTATTTTATCGG	CVM085_Ideonella_sakaiensis_1:1343891	1723	CVM085_Ideonella_sakaiensis_1_1214
AAGCCTACCTATTTTATCGT	CVM085_Ideonella_sakaiensis_1:1343891	3	CVM085_Ideonella_sakaiensis_1_1214
AAGCCTACCTATTTTCTCGG	CVM085_Ideonella_sakaiensis_1:1343891	4	CVM085_Ideonella_sakaiensis_1_1214
AAGCCTACGCATTTGTGGGT	CVM085_Ideonella_sakaiensis_1:4013976	156	CVM085_Ideonella_sakaiensis_1_3558
AAGCCTACGCCTGCTCTGGA	CVM085_Ideonella_sakaiensis_1:701331	25	CVM085_Ideonella_sakaiensis_1_611
AAGCCTACGCGTGTGATTGT	CVM085_Ideonella_sakaiensis_1:3746504	47
AAGCCTACGGGGGTATCGGG	CVM085_Ideonella_sakaiensis_1:903459	11
AAGCCTACTGACACACGGTA	CVM085_Ideonella_sakaiensis_1:1149535	15	CVM085_Ideonella_sakaiensis_1_1029
AAGCCTACTGAGGGAGGGGG	CVM085_Ideonella_sakaiensis_1:692198	88	CVM085_Ideonella_sakaiensis_1_603
AAGCCTACTTCAAACAAATG	CVM085_Ideonella_sakaiensis_1:3586760	24	CVM085_Ideonella_sakaiensis_1_3191
AAGCCTACTTCGGAAGGTCG	CVM085_Ideonella_sakaiensis_1:2599094	12
AAGCCTAGAAATGTGCATGC	CVM085_Ideonella_sakaiensis_1:1814069	4	CVM085_Ideonella_sakaiensis_1_1638
AAGCCTAGACTTTATGCCTT	CVM085_Ideonella_sakaiensis_1:2833439	9
AAGCCTAGAGACACGACATC	CVM085_Ideonella_sakaiensis_1:833848	12
AAGCCTAGAGAGGGCGTGTA	CVM085_Ideonella_sakaiensis_1:833848	16
AAGCCTAGAGCCCTGAGAAG	CVM085_Ideonella_sakaiensis_1:4707221	23	CVM085_Ideonella_sakaiensis_1_4186
AAGCCTAGAGTATGATTAGA	CVM085_Ideonella_sakaiensis_2:703789	28
AAGCCTAGATCCAGATATCT	CVM085_Ideonella_sakaiensis_1:833848	18
AAGCCTAGATGAAGTGGTAG	CVM085_Ideonella_sakaiensis_1:833848	54
AAGCCTAGATTTGCCGCAGG	CVM085_Ideonella_sakaiensis_1:833848	17
AAGCCTAGGAATCGGCGCCC	CVM085_Ideonella_sakaiensis_1:4622846	100	CVM085_Ideonella_sakaiensis_1_4106
AAGCCTAGGCTAGGCTGACG	CVM085_Ideonella_sakaiensis_1:2675281	68
AAGCCTAGTAGTGCCTGTGA	CVM085_Ideonella_sakaiensis_1:833848	14
AAGCCTAGTCTCTGTGCAGG	CVM085_Ideonella_sakaiensis_1:2642654	19	CVM085_Ideonella_sakaiensis_1_2366
AAGCCTATAAAGTGCGTGGG	CVM085_Ideonella_sakaiensis_1:812656	14	CVM085_Ideonella_sakaiensis_1_714
AAGCCTATAAATGTCGGGGT	CVM085_Ideonella_sakaiensis_1:833848	4
AAGCCTATAAATTCTGTGCA	CVM085_Ideonella_sakaiensis_1:353604	6	CVM085_Ideonella_sakaiensis_1_315
AAGCCTATACTTTGGTGTCA	CVM085_Ideonella_sakaiensis_1:2336531	22	CVM085_Ideonella_sakaiensis_1_2082
AAGCCTATATTATAATAATC	CVM085_Ideonella_sakaiensis_1:1027556	32	CVM085_Ideonella_sakaiensis_1_924
AAGCCTATATTCCGTCAGCG	CVM085_Ideonella_sakaiensis_1:833848	19
AAGCCTATCAGGGCTGATAG	CVM085_Ideonella_sakaiensis_1:2791374	20	CVM085_Ideonella_sakaiensis_1_2496
AAGCCTATCGGCGCGCCTAG	CVM085_Ideonella_sakaiensis_1:3468753	8	CVM085_Ideonella_sakaiensis_1_3067
AAGCCTATCTTCTAGGTGCT	CVM085_Ideonella_sakaiensis_1:262597	16	CVM085_Ideonella_sakaiensis_1_235
AAGCCTATGCAGTCATCTGT	CVM085_Ideonella_sakaiensis_1:1144630	104	CVM085_Ideonella_sakaiensis_1_1026
AAGCCTATGGAAGCGGTAGT	CVM085_Ideonella_sakaiensis_1:833848	27
AAGCCTATGTACACTGCTGC	CVM085_Ideonella_sakaiensis_1:4026824	31	CVM085_Ideonella_sakaiensis_1_3568
AAGCCTATTCATATTGTAAA	CVM085_Ideonella_sakaiensis_1:4540652	10
AAGCCTATTGAAAGAAGGCA	CVM085_Ideonella_sakaiensis_1:833848	15
AAGCCTATTTACATGGAATG	CVM085_Ideonella_sakaiensis_1:1015700	2195
AAGCCTATTTCCATGGAATG	CVM085_Ideonella_sakaiensis_1:1015700	3
AAGCCTCAACACGTGTCATC	CVM085_Ideonella_sakaiensis_1:490012	54	CVM085_Ideonella_sakaiensis_1_426
AAGCCTCACATTCGATATTA	CVM085_Ideonella_sakaiensis_1:3362638	97	CVM085_Ideonella_sakaiensis_1_2978
AAGCCTCACCCGCATCTCGT	CVM085_Ideonella_sakaiensis_1:2114848	87	CVM085_Ideonella_sakaiensis_1_1901
AAGCCTCAGAGTATAGGGGA	CVM085_Ideonella_sakaiensis_1:1876338	32
AAGCCTCAGGATTATGTTTC	CVM085_Ideonella_sakaiensis_1:1405111	22	CVM085_Ideonella_sakaiensis_1_1266
AAGCCTCAGGTGCAGAAGCT	CVM085_Ideonella_sakaiensis_1:4667567	52	CVM085_Ideonella_sakaiensis_1_4148
AAGCCTCATATATGCGGCCG	CVM085_Ideonella_sakaiensis_1:989072	20
AAGCCTCATGAGGGGTCTAC	CVM085_Ideonella_sakaiensis_1:833848	11
AAGCCTCATGTAGTCTCACG	CVM085_Ideonella_sakaiensis_1:2677571	23	CVM085_Ideonella_sakaiensis_1_2398
AAGCCTCATTCTAGTTTTAT	CVM085_Ideonella_sakaiensis_2:844529	29
AAGCCTCCACATGGTGGGCG	CVM085_Ideonella_sakaiensis_1:833848	7
AAGCCTCCCTGTAATGTTAC	CVM085_Ideonella_sakaiensis_1:2848658	74	CVM085_Ideonella_sakaiensis_1_2540
AAGCCTCGAATACTCTCGAG	CVM085_Ideonella_sakaiensis_1:833848	10
AAGCCTCGAGGAGTGGGCTA	CVM085_Ideonella_sakaiensis_1:1202893	65
AAGCCTCGAGTTTCGTGAGA	CVM085_Ideonella_sakaiensis_1:3905066	25	CVM085_Ideonella_sakaiensis_1_3476
AAGCCTCGATTGAAGTGCGC	CVM085_Ideonella_sakaiensis_1:3170534	19	CVM085_Ideonella_sakaiensis_1_2811
AAGCCTCGCCATCTGTATCC	CVM085_Ideonella_sakaiensis_2:201723	31	CVM085_Ideonella_sakaiensis_2_180
AAGCCTCGCCGGGTACAGTG	CVM085_Ideonella_sakaiensis_1:696512	3	CVM085_Ideonella_sakaiensis_1_608
AAGCCTCGGGTTTTACGGTT	CVM085_Ideonella_sakaiensis_1:833848	14
AAGCCTCGGTTTGACAAGAA	CVM085_Ideonella_sakaiensis_1:154819	3	CVM085_Ideonella_sakaiensis_1_132
AAGCCTCGTCCAGGTGCCCT	CVM085_Ideonella_sakaiensis_1:833848	29
AAGCCTCGTTAGAGACTAGC	CVM085_Ideonella_sakaiensis_1:930991	23	CVM085_Ideonella_sakaiensis_1_826
AAGCCTCTAAGGGCTGATAG	CVM085_Ideonella_sakaiensis_1:2791374	13	CVM085_Ideonella_sakaiensis_1_2496
AAGCCTCTACCGTTGAATGG	CVM085_Ideonella_sakaiensis_1:3639941	20
AAGCCTCTACTTAGCGAGTT	CVM085_Ideonella_sakaiensis_1:833848	10
AAGCCTCTCAGGGATGATAG	CVM085_Ideonella_sakaiensis_1:2791374	3	CVM085_Ideonella_sakaiensis_1_2496
AAGCCTCTCAGGGCTGATAG	CVM085_Ideonella_sakaiensis_1:2791374	3084	CVM085_Ideonella_sakaiensis_1_2496
AAGCCTCTCAGGGCTGATAT	CVM085_Ideonella_sakaiensis_1:2791374	7	CVM085_Ideonella_sakaiensis_1_2496
AAGCCTCTCAGGGCTGATCG	CVM085_Ideonella_sakaiensis_1:2791374	3	CVM085_Ideonella_sakaiensis_1_2496
AAGCCTCTCAGGGCTTATAG	CVM085_Ideonella_sakaiensis_1:2791374	7	CVM085_Ideonella_sakaiensis_1_2496
AAGCCTCTCAGTGCTGATAG	CVM085_Ideonella_sakaiensis_1:2791374	6	CVM085_Ideonella_sakaiensis_1_2496
AAGCCTCTCTATGCGTGGGT	CVM085_Ideonella_sakaiensis_2:121025	43
AAGCCTCTCTTCAGGATGGG	CVM085_Ideonella_sakaiensis_1:1141132	12
AAGCCTCTCTTGTTAATAGG	CVM085_Ideonella_sakaiensis_1:1144569	37	CVM085_Ideonella_sakaiensis_1_1026
AAGCCTCTGAGAATTTCGGT	CVM085_Ideonella_sakaiensis_2:826248	17	CVM085_Ideonella_sakaiensis_2_755
AAGCCTCTGGATTCTTTAGG	CVM085_Ideonella_sakaiensis_2:842136	31	CVM085_Ideonella_sakaiensis_2_762
AAGCCTCTGTGCGCGAAGTA	CVM085_Ideonella_sakaiensis_1:486427	18	CVM085_Ideonella_sakaiensis_1_423
AAGCCTCTTACGGATAAGTG	CVM085_Ideonella_sakaiensis_1:611276	58	CVM085_Ideonella_sakaiensis_1_537
AAGCCTCTTCTTTTCTAGAG	CVM085_Ideonella_sakaiensis_1:4654131	25
AAGCCTGAAATGGGTGTTAC	CVM085_Ideonella_sakaiensis_2:150099	33	CVM085_Ideonella_sakaiensis_2_138
AAGCCTGAACTACGCTTAGG	CVM085_Ideonella_sakaiensis_1:168963	19	CVM085_Ideonella_sakaiensis_1_143
AAGCCTGAATGTCAAGTGGA	CVM085_Ideonella_sakaiensis_2:1032481	93	CVM085_Ideonella_sakaiensis_2_930
AAGCCTGACCTCGGGGGACG	CVM085_Ideonella_sakaiensis_1:784622	22	CVM085_Ideonella_sakaiensis_1_678
AAGCCTGACGTTGTATACAT	CVM085_Ideonella_sakaiensis_1:2967176	11	CVM085_Ideonella_sakaiensis_1_2639
AAGCCTGAGGAGGTGATTAA	CVM085_Ideonella_sakaiensis_1:2489575	8	CVM085_Ideonella_sakaiensis_1_2224
AAGCCTGATGATTATTTTGA	CVM085_Ideonella_sakaiensis_1:1737559	3	CVM085_Ideonella_sakaiensis_1_1567
AAGCCTGATGGACGAGATGG	CVM085_Ideonella_sakaiensis_1:2035839	16
AAGCCTGATTATATCTGGCG	CVM085_Ideonella_sakaiensis_1:3476627	48
AAGCCTGCATATAGCCTGTG	CVM085_Ideonella_sakaiensis_2:147964	86	CVM085_Ideonella_sakaiensis_2_137
AAGCCTGCATGGTGGATGAG	CVM085_Ideonella_sakaiensis_1:833848	9
AAGCCTGCCAGGGGTGTAAA	CVM085_Ideonella_sakaiensis_1:742675	61	CVM085_Ideonella_sakaiensis_1_647
AAGCCTGCCCAGGCGGATCC	CVM085_Ideonella_sakaiensis_1:4250498	20	CVM085_Ideonella_sakaiensis_1_3771
AAGCCTGCCCATCGCATGTT	CVM085_Ideonella_sakaiensis_1:874873	32	CVM085_Ideonella_sakaiensis_1_779
AAGCCTGCCTACCCTCATGT	CVM085_Ideonella_sakaiensis_1:3033372	29	CVM085_Ideonella_sakaiensis_1_2694
AAGCCTGCTGTATATAAATA	CVM085_Ideonella_sakaiensis_1:2809293	57	CVM085_Ideonella_sakaiensis_1_2514
AAGCCTGCTTACGGATTGTC	CVM085_Ideonella_sakaiensis_1:1147370	12	CVM085_Ideonella_sakaiensis_1_1028
AAGCCTGGAAATGTGAATGC	CVM085_Ideonella_sakaiensis_1:1814069	5	CVM085_Ideonella_sakaiensis_1_1638
AAGCCTGGAAATGTGCATGA	CVM085_Ideonella_sakaiensis_1:1814069	5	CVM085_Ideonella_sakaiensis_1_1638
AAGCCTGGAAATGTGCATGC	CVM085_Ideonella_sakaiensis_1:1814069	3446	CVM085_Ideonella_sakaiensis_1_1638
AAGCCTGGAAATGTGCATTC	CVM085_Ideonella_sakaiensis_1:1814069	4	CVM085_Ideonella_sakaiensis_1_1638
AAGCCTGGAAATGTGTATGC	CVM085_Ideonella_sakaiensis_1:1814069	6	CVM085_Ideonella_sakaiensis_1_1638
AAGCCTGGAAATGTTCATGC	CVM085_Ideonella_sakaiensis_1:1814069	5	CVM085_Ideonella_sakaiensis_1_1638
AAGCCTGGAGAAGGATCCGT	CVM085_Ideonella_sakaiensis_1:833848	12
AAGCCTGGAGTTATTGCTAA	CVM085_Ideonella_sakaiensis_1:833848	15
AAGCCTGGAGTTTGTCACTG	CVM085_Ideonella_sakaiensis_1:692271	5	CVM085_Ideonella_sakaiensis_1_603
AAGCCTGGATTATAGATTAT	CVM085_Ideonella_sakaiensis_1:1378053	10
AAGCCTGGCCAGCATTATTA	CVM085_Ideonella_sakaiensis_1:833848	16
AAGCCTGGGAGATATCAAGT	CVM085_Ideonella_sakaiensis_1:833848	8
AAGCCTGGGTGTCAAGTGCG	CVM085_Ideonella_sakaiensis_1:691527	24
AAGCCTGTAAATGTGCATGC	CVM085_Ideonella_sakaiensis_1:1814069	4	CVM085_Ideonella_sakaiensis_1_1638
AAGCCTGTAAGCGTAGATGC	CVM085_Ideonella_sakaiensis_1:833848	10
AAGCCTGTAAGCTACGAAGT	CVM085_Ideonella_sakaiensis_1:833848	37
AAGCCTGTAGTTCGTCATGT	CVM085_Ideonella_sakaiensis_1:833848	12
AAGCCTGTCAGGATGTATCG	CVM085_Ideonella_sakaiensis_1:4013433	11	CVM085_Ideonella_sakaiensis_1_3557
AAGCCTGTCTAGTACAGATG	CVM085_Ideonella_sakaiensis_1:516212	28	CVM085_Ideonella_sakaiensis_1_452
AAGCCTGTCTAGTTCTGCAC	CVM085_Ideonella_sakaiensis_2:983922	6	CVM085_Ideonella_sakaiensis_2_882
AAGCCTGTTACGTCAGGCCG	CVM085_Ideonella_sakaiensis_1:4345721	19
AAGCCTGTTGATTATAGCTG	CVM085_Ideonella_sakaiensis_1:833848	10
AAGCCTGTTTTATAATAGGG	CVM085_Ideonella_sakaiensis_1:833848	19
AAGCCTTAAAGCAAGCGAAC	CVM085_Ideonella_sakaiensis_1:833848	18
AAGCCTTAAAGGCGTGTGGA	CVM085_Ideonella_sakaiensis_1:1825400	17	CVM085_Ideonella_sakaiensis_1_1648
AAGCCTTAACCCACAAAATA	CVM085_Ideonella_sakaiensis_1:833848	4
AAGCCTTAACTCACAAAATA	CVM085_Ideonella_sakaiensis_1:833848	1633
AAGCCTTAAGTGTAGGTTCG	CVM085_Ideonella_sakaiensis_1:2079906	97	CVM085_Ideonella_sakaiensis_1_1869
AAGCCTTAATCCGGAGGGCT	CVM085_Ideonella_sakaiensis_1:2023569	18	CVM085_Ideonella_sakaiensis_1_1819
AAGCCTTAATGAGGAGAATG	CVM085_Ideonella_sakaiensis_2:120265	263	CVM085_Ideonella_sakaiensis_2_120
AAGCCTTATACGTGTAACTG	CVM085_Ideonella_sakaiensis_1:4602701	100	CVM085_Ideonella_sakaiensis_1_4088
AAGCCTTCAACGGCTAACGG	CVM085_Ideonella_sakaiensis_1:271714	76
AAGCCTTCACTCACAAAATA	CVM085_Ideonella_sakaiensis_1:833848	3
AAGCCTTCGCAGGCTACACA	CVM085_Ideonella_sakaiensis_1:4394829	32	CVM085_Ideonella_sakaiensis_1_3910
AAGCCTTCGGGTATAGCGTC	CVM085_Ideonella_sakaiensis_1:1151901	44
AAGCCTTCGTGTATATAATA	CVM085_Ideonella_sakaiensis_1:1347453	19	CVM085_Ideonella_sakaiensis_1_1216
AAGCCTTCTTTACACACGAG	CVM085_Ideonella_sakaiensis_1:4549884	276	CVM085_Ideonella_sakaiensis_1_4046
AAGCCTTGAAATGTGCATGC	CVM085_Ideonella_sakaiensis_1:1814069	4	CVM085_Ideonella_sakaiensis_1_1638
AAGCCTTGAAGATTTATACA	CVM085_Ideonella_sakaiensis_1:833848	12
AAGCCTTGACGTATGGACAT	CVM085_Ideonella_sakaiensis_1:833848	15
AAGCCTTGCCCATCATGTTG	CVM085_Ideonella_sakaiensis_1:136682	13	CVM085_Ideonella_sakaiensis_1_113
AAGCCTTGCTGGTGCAGTAT	CVM085_Ideonella_sakaiensis_1:3517846	22	CVM085_Ideonella_sakaiensis_1_3134
AAGCCTTGGACGTCCCTCTC	CVM085_Ideonella_sakaiensis_1:833848	3
AAGCCTTGGTGGTCGTCCAG	CVM085_Ideonella_sakaiensis_2:805046	51	CVM085_Ideonella_sakaiensis_2_734
AAGCCTTGTACCATGTCGAT	CVM085_Ideonella_sakaiensis_1:635465	72
AAGCCTTTAGACAAAAGTGG	CVM085_Ideonella_sakaiensis_2:116846	137	CVM085_Ideonella_sakaiensis_2_117
AAGCCTTTATAAGGATGACA	CVM085_Ideonella_sakaiensis_1:3995392	4	CVM085_Ideonella_sakaiensis_1_3541
AAGCCTTTATATTGATTGAC	CVM085_Ideonella_sakaiensis_1:328430	80
AAGCCTTTATCAGGATGAAA	CVM085_Ideonella_sakaiensis_1:3995392	3	CVM085_Ideonella_sakaiensis_1_3541
AAGCCTTTATCAGGATGACA	CVM085_Ideonella_sakaiensis_1:3995392	2332	CVM085_Ideonella_sakaiensis_1_3541
AAGCCTTTATCAGGATGACC	CVM085_Ideonella_sakaiensis_1:3995392	3	CVM085_Ideonella_sakaiensis_1_3541
AAGCCTTTATCAGGCTGACA	CVM085_Ideonella_sakaiensis_1:3995392	3	CVM085_Ideonella_sakaiensis_1_3541
AAGCCTTTATCCGGATGACA	CVM085_Ideonella_sakaiensis_1:3995392	3	CVM085_Ideonella_sakaiensis_1_3541
AAGCCTTTATCCTATCGTAA	CVM085_Ideonella_sakaiensis_1:2302755	4	CVM085_Ideonella_sakaiensis_1_2051
AAGCCTTTGCCTATACACAG	CVM085_Ideonella_sakaiensis_1:833848	37
AAGCCTTTGGCATGAGGCGG	CVM085_Ideonella_sakaiensis_1:833848	14
AAGCCTTTGTAGTAAAATGG	CVM085_Ideonella_sakaiensis_1:833848	8
AAGCCTTTTCCCTCCCCTAA	CVM085_Ideonella_sakaiensis_2:132813	34
AAGCCTTTTGTTGTTACGTA	CVM085_Ideonella_sakaiensis_1:833848	21
AAGCCTTTTTTACCGGACAA	CVM085_Ideonella_sakaiensis_1:1775876	60	CVM085_Ideonella_sakaiensis_1_1597
AAGCCTTTTTTGGAGAGTCA	CVM085_Ideonella_sakaiensis_1:3573662	105	CVM085_Ideonella_sakaiensis_1_3181
AAGCGAAAAGAGGCAGCACC	CVM085_Ideonella_sakaiensis_1:1199285	233	CVM085_Ideonella_sakaiensis_1_1085
AAGCGAAACATGGTTAGATA	CVM085_Ideonella_sakaiensis_1:833848	12
AAGCGAAACCTGGTTAGATA	CVM085_Ideonella_sakaiensis_1:833848	1741
AAGCGAAACCTTGTTAGATA	CVM085_Ideonella_sakaiensis_1:833848	3
AAGCGAAACGCTACCAAGTG	CVM085_Ideonella_sakaiensis_1:833848	17
AAGCGAAATGTAGTCAAGGC	CVM085_Ideonella_sakaiensis_1:667511	3	CVM085_Ideonella_sakaiensis_1_583
AAGCGAACAACAGCTGTATG	CVM085_Ideonella_sakaiensis_1:2692940	15	CVM085_Ideonella_sakaiensis_1_2410
AAGCGAACAAGGATATTGGT	CVM085_Ideonella_sakaiensis_1:833848	9
AAGCGAACACGTGGATCTAG	CVM085_Ideonella_sakaiensis_1:833848	14
AAGCGAACAGAGTCCCATGG	CVM085_Ideonella_sakaiensis_1:833848	17
AAGCGAACATCCGCGGGAGA	CVM085_Ideonella_sakaiensis_1:833848	23
AAGCGAACCATCACGAGAAG	CVM085_Ideonella_sakaiensis_1:3780731	158	CVM085_Ideonella_sakaiensis_1_3371
AAGCGAACCGAAAGAACCGG	CVM085_Ideonella_sakaiensis_1:761013	20
AAGCGAACCGCTCAATGGAG	CVM085_Ideonella_sakaiensis_2:194849	56	CVM085_Ideonella_sakaiensis_2_175
AAGCGAACCGGGTCGAAGAT	CVM085_Ideonella_sakaiensis_1:833848	12
AAGCGAACCTAATGAGTTGA	CVM085_Ideonella_sakaiensis_2:910693	13	CVM085_Ideonella_sakaiensis_2_813
AAGCGAAGAGTGCTGGTGAG	CVM085_Ideonella_sakaiensis_1:4048174	24	CVM085_Ideonella_sakaiensis_1_3587
AAGCGAAGGTGTGTCGAAAG	CVM085_Ideonella_sakaiensis_1:1150361	63	CVM085_Ideonella_sakaiensis_1_1029
AAGCGAAGTAAACTCGTGCG	CVM085_Ideonella_sakaiensis_1:101801	52	CVM085_Ideonella_sakaiensis_1_91
AAGCGAAGTTCCCGAAGTCA	CVM085_Ideonella_sakaiensis_1:2650295	16	CVM085_Ideonella_sakaiensis_1_2369
AAGCGAATAAGCAACTTGGA	CVM085_Ideonella_sakaiensis_1:2720696	22	CVM085_Ideonella_sakaiensis_1_2434
AAGCGAATCCGCAATGCGGC	CVM085_Ideonella_sakaiensis_1:962247	13	CVM085_Ideonella_sakaiensis_1_857
AAGCGAATGTAAGGGTATGC	CVM085_Ideonella_sakaiensis_1:1814099	126	CVM085_Ideonella_sakaiensis_1_1638
AAGCGAATGTCTATGGAAAA	CVM085_Ideonella_sakaiensis_1:3909367	12
AAGCGAATTTTATTGAATTA	CVM085_Ideonella_sakaiensis_2:119410	214
AAGCGACAAATAGTTGAAAA	CVM085_Ideonella_sakaiensis_1:2964678	8	CVM085_Ideonella_sakaiensis_1_2636
AAGCGACAAATTGAGCAAAT	CVM085_Ideonella_sakaiensis_1:833848	20
AAGCGACAAGCAACAGGCAG	CVM085_Ideonella_sakaiensis_1:2810978	47	CVM085_Ideonella_sakaiensis_1_2516
AAGCGACACGCTCTCCCAGT	CVM085_Ideonella_sakaiensis_2:690983	21	CVM085_Ideonella_sakaiensis_2_625
AAGCGACAGCCCGAGCGTAG	CVM085_Ideonella_sakaiensis_1:4565007	8	CVM085_Ideonella_sakaiensis_1_4055
AAGCGACATAACACCCGGCA	CVM085_Ideonella_sakaiensis_1:1250730	14
AAGCGACATATCGAGGGGCC	CVM085_Ideonella_sakaiensis_1:103332	127	CVM085_Ideonella_sakaiensis_1_93
AAGCGACATGTAGTCAAGGC	CVM085_Ideonella_sakaiensis_1:667511	151	CVM085_Ideonella_sakaiensis_1_583
AAGCGACCAATAGTTGAAAA	CVM085_Ideonella_sakaiensis_1:2964678	1909	CVM085_Ideonella_sakaiensis_1_2636
AAGCGACCAGGTTGCTACTA	CVM085_Ideonella_sakaiensis_1:3905066	52	CVM085_Ideonella_sakaiensis_1_3476
AAGCGACCAGTCAATGCATG	CVM085_Ideonella_sakaiensis_1:2694312	47	CVM085_Ideonella_sakaiensis_1_2411
AAGCGACCATTATAATATGC	CVM085_Ideonella_sakaiensis_1:491387	14	CVM085_Ideonella_sakaiensis_1_427
AAGCGACCGAAGTCTAAGTC	CVM085_Ideonella_sakaiensis_1:1150599	9	CVM085_Ideonella_sakaiensis_1_1029
AAGCGACCTACCCTGGAAAC	CVM085_Ideonella_sakaiensis_1:535774	29	CVM085_Ideonella_sakaiensis_1_470
AAGCGACCTCAAGACGTGAG	CVM085_Ideonella_sakaiensis_1:1820464	227	CVM085_Ideonella_sakaiensis_1_1645
AAGCGACGAAATTCGAGGGT	CVM085_Ideonella_sakaiensis_1:833848	24
AAGCGACGAGCATTCTGTCA	CVM085_Ideonella_sakaiensis_1:833848	18
AAGCGACGGCTGCCATCGGC	CVM085_Ideonella_sakaiensis_1:833848	7
AAGCGACGGTCTCATAAGTA	CVM085_Ideonella_sakaiensis_2:119309	6
AAGCGACGGTCTCCTAAGTA	CVM085_Ideonella_sakaiensis_2:119309	313
AAGCGACGTAATTTCTAGGG	CVM085_Ideonella_sakaiensis_1:4558191	29	CVM085_Ideonella_sakaiensis_1_4051
AAGCGACTAAATGGGCAGTC	CVM085_Ideonella_sakaiensis_1:794842	65
AAGCGACTACCAGGGGTTTT	CVM085_Ideonella_sakaiensis_1:833848	11
AAGCGACTGGAGTGAGAGCG	CVM085_Ideonella_sakaiensis_1:317010	3	CVM085_Ideonella_sakaiensis_1_282
AAGCGACTGGCGTGAGAGCG	CVM085_Ideonella_sakaiensis_1:317010	1619	CVM085_Ideonella_sakaiensis_1_282
AAGCGACTGGCGTGCGAGCG	CVM085_Ideonella_sakaiensis_1:317010	3	CVM085_Ideonella_sakaiensis_1_282
AAGCGACTGGCGTGGGAGCG	CVM085_Ideonella_sakaiensis_1:317010	3	CVM085_Ideonella_sakaiensis_1_282
AAGCGACTGGCGTTAGAGCG	CVM085_Ideonella_sakaiensis_1:317010	3	CVM085_Ideonella_sakaiensis_1_282
AAGCGACTGGCTTGAGAGCG	CVM085_Ideonella_sakaiensis_1:317010	10	CVM085_Ideonella_sakaiensis_1_282
AAGCGACTGTACAAAGCCTG	CVM085_Ideonella_sakaiensis_1:2777635	24	CVM085_Ideonella_sakaiensis_1_2485
AAGCGACTGTACCTTGAGCG	CVM085_Ideonella_sakaiensis_1:889967	24	CVM085_Ideonella_sakaiensis_1_791
AAGCGACTGTCATGGAAGGA	CVM085_Ideonella_sakaiensis_1:3997438	22	CVM085_Ideonella_sakaiensis_1_3543
AAGCGACTTAAACGGCAATG	CVM085_Ideonella_sakaiensis_1:2601035	130	CVM085_Ideonella_sakaiensis_1_2322
AAGCGACTTCATCCGTCTGA	CVM085_Ideonella_sakaiensis_1:3363574	18	CVM085_Ideonella_sakaiensis_1_2978
AAGCGACTTGCGTGAGAGCG	CVM085_Ideonella_sakaiensis_1:317010	4	CVM085_Ideonella_sakaiensis_1_282
AAGCGACTTGGGGGCAAGGG	CVM085_Ideonella_sakaiensis_1:4137331	23	CVM085_Ideonella_sakaiensis_1_3667
AAGCGACTTTATGCGTGCAG	CVM085_Ideonella_sakaiensis_1:2616946	14
AAGCGAGAAATATGGTATGG	CVM085_Ideonella_sakaiensis_1:1765963	48	CVM085_Ideonella_sakaiensis_1_1592
AAGCGAGAAGACTGATTGAA	CVM085_Ideonella_sakaiensis_1:833848	17
AAGCGAGAAGAGGTCTTAGG	CVM085_Ideonella_sakaiensis_1:1083338	11
AAGCGAGAAGCATTTTATTT	CVM085_Ideonella_sakaiensis_1:69323	28	CVM085_Ideonella_sakaiensis_1_65
AAGCGAGAATTGCTCCTGTC	CVM085_Ideonella_sakaiensis_1:2745718	15	CVM085_Ideonella_sakaiensis_1_2457
AAGCGAGACACTTGATTAAC	CVM085_Ideonella_sakaiensis_1:3408219	13	CVM085_Ideonella_sakaiensis_1_3013
AAGCGAGAGCCATGTCTTGG	CVM085_Ideonella_sakaiensis_1:1820728	12
AAGCGAGCGAGCGGCAGCTA	CVM085_Ideonella_sakaiensis_1:1764414	130	CVM085_Ideonella_sakaiensis_1_1592
AAGCGAGCTGGGGGAAAGTT	CVM085_Ideonella_sakaiensis_1:2788338	108	CVM085_Ideonella_sakaiensis_1_2494
AAGCGAGGCTGAAGTGAGTG	CVM085_Ideonella_sakaiensis_1:833848	22
AAGCGAGGGGATTTGCTCGA	CVM085_Ideonella_sakaiensis_2:906462	45	CVM085_Ideonella_sakaiensis_2_811
AAGCGAGGGTTCTTTATTCA	CVM085_Ideonella_sakaiensis_1:98617	22	CVM085_Ideonella_sakaiensis_1_88
AAGCGAGGTGGATCATAGTG	CVM085_Ideonella_sakaiensis_1:1203789	19
AAGCGAGTAAACGAATATGG	CVM085_Ideonella_sakaiensis_1:833848	16
AAGCGAGTCACTGACTTCGC	CVM085_Ideonella_sakaiensis_1:136715	4	CVM085_Ideonella_sakaiensis_1_113
AAGCGAGTCATAAAGCAGAG	CVM085_Ideonella_sakaiensis_2:807476	101
AAGCGAGTCGCTGACTTCGA	CVM085_Ideonella_sakaiensis_1:136715	3	CVM085_Ideonella_sakaiensis_1_113
AAGCGAGTCGCTGACTTCGC	CVM085_Ideonella_sakaiensis_1:136715	502	CVM085_Ideonella_sakaiensis_1_113
AAGCGAGTTACCATTGGTTA	CVM085_Ideonella_sakaiensis_1:833848	12
AAGCGAGTTCGACACCAGGT	CVM085_Ideonella_sakaiensis_1:3782123	17	CVM085_Ideonella_sakaiensis_1_3371
AAGCGAGTTGGGAGTAGAAG	CVM085_Ideonella_sakaiensis_1:833848	10
AAGCGATAAAACAACATTTA	CVM085_Ideonella_sakaiensis_1:2747280	3
AAGCGATAAAACAACCTTTA	CVM085_Ideonella_sakaiensis_1:2747280	1063
AAGCGATAACAGCCAAATAT	CVM085_Ideonella_sakaiensis_1:3114237	13	CVM085_Ideonella_sakaiensis_1_2762
AAGCGATAACTGTAATGACC	CVM085_Ideonella_sakaiensis_1:835532	30
AAGCGATAATGGCAATCTAT	CVM085_Ideonella_sakaiensis_1:3777312	5	CVM085_Ideonella_sakaiensis_1_3367
AAGCGATAATGTTTCTTCAC	CVM085_Ideonella_sakaiensis_2:196482	21	CVM085_Ideonella_sakaiensis_2_176
AAGCGATACGCAGTTGCAGT	CVM085_Ideonella_sakaiensis_1:3597716	4	CVM085_Ideonella_sakaiensis_1_3205
AAGCGATACGCAGTTGCCGT	CVM085_Ideonella_sakaiensis_1:3597716	1572	CVM085_Ideonella_sakaiensis_1_3205
AAGCGATACTGGAAATCTAT	CVM085_Ideonella_sakaiensis_1:3777312	4	CVM085_Ideonella_sakaiensis_1_3367
AAGCGATACTGGCAATCTAT	CVM085_Ideonella_sakaiensis_1:3777312	3162	CVM085_Ideonella_sakaiensis_1_3367
AAGCGATACTGTCAATCTAT	CVM085_Ideonella_sakaiensis_1:3777312	5	CVM085_Ideonella_sakaiensis_1_3367
AAGCGATACTTGCAATCTAT	CVM085_Ideonella_sakaiensis_1:3777312	4	CVM085_Ideonella_sakaiensis_1_3367
AAGCGATAGCAATTAGAGAA	CVM085_Ideonella_sakaiensis_1:3743339	94
AAGCGATAGTAGTGTTGCCT	CVM085_Ideonella_sakaiensis_1:1137922	3
AAGCGATAGTCTGCATATGC	CVM085_Ideonella_sakaiensis_3:103121	55	CVM085_Ideonella_sakaiensis_3_105
AAGCGATAGTGATTGGCGCG	CVM085_Ideonella_sakaiensis_1:1295894	11	CVM085_Ideonella_sakaiensis_1_1164
AAGCGATATGACAATTTTGA	CVM085_Ideonella_sakaiensis_1:833848	3
AAGCGATCAAATGGGCTGTG	CVM085_Ideonella_sakaiensis_1:3450827	112
AAGCGATCACTATTTCGGGC	CVM085_Ideonella_sakaiensis_2:268050	14	CVM085_Ideonella_sakaiensis_2_236
AAGCGATCAGACGTACCATA	CVM085_Ideonella_sakaiensis_1:3195522	12	CVM085_Ideonella_sakaiensis_1_2832
AAGCGATCATGGGGTCAAAA	CVM085_Ideonella_sakaiensis_1:833848	10
AAGCGATGAGTCATTTTTTG	CVM085_Ideonella_sakaiensis_1:1151907	5
AAGCGATGCCTGAATTAGTC	CVM085_Ideonella_sakaiensis_1:833848	13
AAGCGATGCGGGAGAGACGT	CVM085_Ideonella_sakaiensis_1:833848	18
AAGCGATGGATTCGACTTGT	CVM085_Ideonella_sakaiensis_1:2285940	60	CVM085_Ideonella_sakaiensis_1_2039
AAGCGATGTCATCACAACCG	CVM085_Ideonella_sakaiensis_1:3592283	31	CVM085_Ideonella_sakaiensis_1_3198
AAGCGATGTTAAAGCGGGGG	CVM085_Ideonella_sakaiensis_1:2648310	22
AAGCGATTCGGGCCATGTAT	CVM085_Ideonella_sakaiensis_2:143010	5
AAGCGATTGAAACATATACT	CVM085_Ideonella_sakaiensis_1:4522559	22	CVM085_Ideonella_sakaiensis_1_4016
AAGCGATTGTAAAGGGGTGG	CVM085_Ideonella_sakaiensis_1:2649717	71	CVM085_Ideonella_sakaiensis_1_2369
AAGCGATTGTAGGGGCAGCA	CVM085_Ideonella_sakaiensis_1:1737208	11	CVM085_Ideonella_sakaiensis_1_1567
AAGCGATTTCATAACCGACT	CVM085_Ideonella_sakaiensis_1:833848	13
AAGCGCAAACGTCCTTTGTT	CVM085_Ideonella_sakaiensis_1:1843806	32
AAGCGCAACCTAGAACTAAA	CVM085_Ideonella_sakaiensis_1:833848	17
AAGCGCAAGTCGAGCCGGGT	CVM085_Ideonella_sakaiensis_1:833848	14
AAGCGCAAGTGGTGGTTCTC	CVM085_Ideonella_sakaiensis_1:2880642	42	CVM085_Ideonella_sakaiensis_1_2564
AAGCGCACGACACTCAATCC	CVM085_Ideonella_sakaiensis_1:491354	39	CVM085_Ideonella_sakaiensis_1_427
AAGCGCACGAGACGGCGTAG	CVM085_Ideonella_sakaiensis_1:1772484	34	CVM085_Ideonella_sakaiensis_1_1595
AAGCGCACGCATCCAGCGGA	CVM085_Ideonella_sakaiensis_1:833848	15
AAGCGCACGTGGCAAGAATT	CVM085_Ideonella_sakaiensis_1:3681626	30	CVM085_Ideonella_sakaiensis_1_3281
AAGCGCACGTTAGTCATAGC	CVM085_Ideonella_sakaiensis_2:1030541	24	CVM085_Ideonella_sakaiensis_2_928
AAGCGCACTTTGGATATCTG	CVM085_Ideonella_sakaiensis_1:747541	51	CVM085_Ideonella_sakaiensis_1_652
AAGCGCAGCAAGGGCAATAG	CVM085_Ideonella_sakaiensis_1:1137728	3	CVM085_Ideonella_sakaiensis_1_1021
AAGCGCAGCTCGGGCTAAAT	CVM085_Ideonella_sakaiensis_1:2599004	91
AAGCGCAGGATATGTTGTTT	CVM085_Ideonella_sakaiensis_2:952627	4	CVM085_Ideonella_sakaiensis_2_849
AAGCGCAGGCTATGTTGTTT	CVM085_Ideonella_sakaiensis_2:952627	219	CVM085_Ideonella_sakaiensis_2_849
AAGCGCAGGTACATTATCGA	CVM085_Ideonella_sakaiensis_2:1109606	3	CVM085_Ideonella_sakaiensis_2_1007
AAGCGCAGTTTGCGACATCG	CVM085_Ideonella_sakaiensis_1:1757970	20
AAGCGCATACTTTAGACTCG	CVM085_Ideonella_sakaiensis_1:833848	11
AAGCGCATAGAGATATCAAT	CVM085_Ideonella_sakaiensis_3:56216	22	CVM085_Ideonella_sakaiensis_3_60
AAGCGCATAGTTTAGCGGAC	CVM085_Ideonella_sakaiensis_2:267918	26	CVM085_Ideonella_sakaiensis_2_236
AAGCGCATATCTATGAGGTT	CVM085_Ideonella_sakaiensis_1:1017022	13
AAGCGCATTCTGGGAGCACA	CVM085_Ideonella_sakaiensis_1:833848	17
AAGCGCATTGCCGTTGAAGT	CVM085_Ideonella_sakaiensis_1:833848	15
AAGCGCATTTTCAGGTGGGT	CVM085_Ideonella_sakaiensis_1:655441	3	CVM085_Ideonella_sakaiensis_1_569
AAGCGCCAATGTGACCAATT	CVM085_Ideonella_sakaiensis_1:833848	12
AAGCGCCAGGAGCGCACGTT	CVM085_Ideonella_sakaiensis_1:833848	11
AAGCGCCATGACAATTTTGA	CVM085_Ideonella_sakaiensis_1:833848	3
AAGCGCCCCAATCATTGCAG	CVM085_Ideonella_sakaiensis_1:3975239	131	CVM085_Ideonella_sakaiensis_1_3522
AAGCGCCCCTTACACAGATT	CVM085_Ideonella_sakaiensis_1:671171	5	CVM085_Ideonella_sakaiensis_1_585
AAGCGCCCGTCCTCACTTAA	CVM085_Ideonella_sakaiensis_3:94124	43	CVM085_Ideonella_sakaiensis_3_99
AAGCGCCCTAAAGGTTTATC	CVM085_Ideonella_sakaiensis_1:1762480	11
AAGCGCCCTCAAAGAATTGG	CVM085_Ideonella_sakaiensis_1:786877	34	CVM085_Ideonella_sakaiensis_1_681
AAGCGCCCTGCTTTTTTGGG	CVM085_Ideonella_sakaiensis_1:828996	7
AAGCGCCGGGTATTATAGCG	CVM085_Ideonella_sakaiensis_1:319520	15	CVM085_Ideonella_sakaiensis_1_284
AAGCGCCTAAGCGTTAAGTG	CVM085_Ideonella_sakaiensis_1:207655	56
AAGCGCCTTAGGATACTCTT	CVM085_Ideonella_sakaiensis_1:3932209	13	CVM085_Ideonella_sakaiensis_1_3502
AAGCGCCTTATAAAATCCTT	CVM085_Ideonella_sakaiensis_2:134293	3	CVM085_Ideonella_sakaiensis_2_127
AAGCGCCTTATCAAATACTT	CVM085_Ideonella_sakaiensis_2:134293	3	CVM085_Ideonella_sakaiensis_2_127
AAGCGCCTTATCAAATCATT	CVM085_Ideonella_sakaiensis_2:134293	3	CVM085_Ideonella_sakaiensis_2_127
AAGCGCCTTATCAAATCCTT	CVM085_Ideonella_sakaiensis_2:134293	2214	CVM085_Ideonella_sakaiensis_2_127
AAGCGCCTTATCCAATCCTT	CVM085_Ideonella_sakaiensis_2:134293	4	CVM085_Ideonella_sakaiensis_2_127
AAGCGCCTTCTCAAATCCTT	CVM085_Ideonella_sakaiensis_2:134293	4	CVM085_Ideonella_sakaiensis_2_127
AAGCGCGATAATATTATATA	CVM085_Ideonella_sakaiensis_1:132794	164	CVM085_Ideonella_sakaiensis_1_108
AAGCGCGCCCTTGATCAAGT	CVM085_Ideonella_sakaiensis_1:3035087	158
AAGCGCGCCTGATTCCATGA	CVM085_Ideonella_sakaiensis_2:225335	51	CVM085_Ideonella_sakaiensis_2_200
AAGCGCGCGAATTATTCAAA	CVM085_Ideonella_sakaiensis_1:1015311	16	CVM085_Ideonella_sakaiensis_1_914
AAGCGCGCTAAGTGACTTGT	CVM085_Ideonella_sakaiensis_1:485887	12	CVM085_Ideonella_sakaiensis_1_423
AAGCGCGGGAGATATTAAAG	CVM085_Ideonella_sakaiensis_1:833848	16
AAGCGCGGTCACACGGAGGA	CVM085_Ideonella_sakaiensis_1:833848	18
AAGCGCGTAAAGACGCGGGT	CVM085_Ideonella_sakaiensis_2:92768	178	CVM085_Ideonella_sakaiensis_2_101
AAGCGCGTAGTCAATACATG	CVM085_Ideonella_sakaiensis_1:1784120	13	CVM085_Ideonella_sakaiensis_1_1607
AAGCGCGTGCGGCCCTGTTC	CVM085_Ideonella_sakaiensis_1:833848	13
AAGCGCGTTGCTTCATGGAA	CVM085_Ideonella_sakaiensis_1:2961764	4	CVM085_Ideonella_sakaiensis_1_2633
AAGCGCTAAGATTTCGAGCG	CVM085_Ideonella_sakaiensis_1:1385457	14	CVM085_Ideonella_sakaiensis_1_1250
AAGCGCTAATATAGTAGGCG	CVM085_Ideonella_sakaiensis_1:4549511	12	CVM085_Ideonella_sakaiensis_1_4045
AAGCGCTACACTATAAATTG	CVM085_Ideonella_sakaiensis_2:791796	21	CVM085_Ideonella_sakaiensis_2_719
AAGCGCTACAGTAATATGTT	CVM085_Ideonella_sakaiensis_1:833848	20
AAGCGCTAGGTTCTGGGGCG	CVM085_Ideonella_sakaiensis_1:4553294	33	CVM085_Ideonella_sakaiensis_1_4048
AAGCGCTATAACGCATTATA	CVM085_Ideonella_sakaiensis_1:2837000	42	CVM085_Ideonella_sakaiensis_1_2531
AAGCGCTATGACAATTTTGA	CVM085_Ideonella_sakaiensis_1:833848	3857
AAGCGCTATGACACTTTTGA	CVM085_Ideonella_sakaiensis_1:833848	3
AAGCGCTATTACAATTTTGA	CVM085_Ideonella_sakaiensis_1:833848	3
AAGCGCTCAGGGTTTTTTGA	CVM085_Ideonella_sakaiensis_1:833848	11
AAGCGCTCATATAAACTATG	CVM085_Ideonella_sakaiensis_1:833848	6
AAGCGCTCGATTCCAAACGA	CVM085_Ideonella_sakaiensis_1:1138039	56
AAGCGCTCGCATAAACGGGT	CVM085_Ideonella_sakaiensis_1:3972908	96	CVM085_Ideonella_sakaiensis_1_3520
AAGCGCTCGGTGGGGACGTG	CVM085_Ideonella_sakaiensis_1:151518	15	CVM085_Ideonella_sakaiensis_1_129
AAGCGCTCTTCACGTTAGCG	CVM085_Ideonella_sakaiensis_1:833848	27
AAGCGCTGAAAGGGACAAAA	CVM085_Ideonella_sakaiensis_1:1758113	40	CVM085_Ideonella_sakaiensis_1_1585
AAGCGCTGATACCGTGACAC	CVM085_Ideonella_sakaiensis_1:833848	20
AAGCGCTGGAAATTAATCCG	CVM085_Ideonella_sakaiensis_1:1976860	19
AAGCGCTTAAAATATGGAAA	CVM085_Ideonella_sakaiensis_1:1038458	18
AAGCGCTTGCTCGCAGTCTT	CVM085_Ideonella_sakaiensis_1:113061	18	CVM085_Ideonella_sakaiensis_1_101
AAGCGCTTTGAACTTAAGTT	CVM085_Ideonella_sakaiensis_1:538140	1712
AAGCGCTTTGAACTTACGTT	CVM085_Ideonella_sakaiensis_1:538140	4
AAGCGCTTTGAACTTCAGTT	CVM085_Ideonella_sakaiensis_1:538140	3
AAGCGCTTTGATCATTGGCT	CVM085_Ideonella_sakaiensis_1:462740	16
AAGCGCTTTTTATCGTGGGA	CVM085_Ideonella_sakaiensis_1:3345131	50	CVM085_Ideonella_sakaiensis_1_2964
AAGCGGAAGCATACACTCGG	CVM085_Ideonella_sakaiensis_1:552982	20	CVM085_Ideonella_sakaiensis_1_485
AAGCGGAAGGTACAAAGTAA	CVM085_Ideonella_sakaiensis_1:833848	20
AAGCGGAAGGTGCTGTAAGT	CVM085_Ideonella_sakaiensis_1:1038221	27	CVM085_Ideonella_sakaiensis_1_937
AAGCGGAATCTCTATACTTG	CVM085_Ideonella_sakaiensis_1:4057739	28
AAGCGGACATTAAAGTATGC	CVM085_Ideonella_sakaiensis_1:833848	15
AAGCGGACTAGAATGTATGT	CVM085_Ideonella_sakaiensis_1:328745	13	CVM085_Ideonella_sakaiensis_1_293
AAGCGGAGAATACGGGTCAA	CVM085_Ideonella_sakaiensis_1:833848	18
AAGCGGAGAGGGATGCGGGG	CVM085_Ideonella_sakaiensis_1:2918919	35	CVM085_Ideonella_sakaiensis_1_2600
AAGCGGAGTTTATCCTTTCA	CVM085_Ideonella_sakaiensis_2:787859	22	CVM085_Ideonella_sakaiensis_2_717
AAGCGGAGTTTCGCTGTTTG	CVM085_Ideonella_sakaiensis_1:4047421	95	CVM085_Ideonella_sakaiensis_1_3587
AAGCGGATAGAAACAAGCGA	CVM085_Ideonella_sakaiensis_1:572423	49
AAGCGGATAGAGGACGTAGT	CVM085_Ideonella_sakaiensis_1:833848	22
AAGCGGATAGGTTCGGCCGG	CVM085_Ideonella_sakaiensis_1:833848	20
AAGCGGATCGGAACAGTGTA	CVM085_Ideonella_sakaiensis_1:1793148	6	CVM085_Ideonella_sakaiensis_1_1616
AAGCGGATTATGATCTGTTG	CVM085_Ideonella_sakaiensis_2:813836	193
AAGCGGATTTCATTAGGCGC	CVM085_Ideonella_sakaiensis_1:2649081	114	CVM085_Ideonella_sakaiensis_1_2369
AAGCGGCAATCATTGGCCAG	CVM085_Ideonella_sakaiensis_1:1736757	66
AAGCGGCAGAATACAATATG	CVM085_Ideonella_sakaiensis_1:551634	3	CVM085_Ideonella_sakaiensis_1_483
AAGCGGCAGCATACAATATG	CVM085_Ideonella_sakaiensis_1:551634	126	CVM085_Ideonella_sakaiensis_1_483
AAGCGGCCAGTGTTCATTAA	CVM085_Ideonella_sakaiensis_1:4010642	39	CVM085_Ideonella_sakaiensis_1_3555
AAGCGGCCATGCCGATGGAC	CVM085_Ideonella_sakaiensis_1:833848	13
AAGCGGCCCGGGATGAGTGT	CVM085_Ideonella_sakaiensis_2:1088103	32
AAGCGGCCGAGTCGTAATTA	CVM085_Ideonella_sakaiensis_1:833848	14
AAGCGGCCTGGTTCGCGAGC	CVM085_Ideonella_sakaiensis_1:1786662	27	CVM085_Ideonella_sakaiensis_1_1608
AAGCGGCGAATTGTAGGTCG	CVM085_Ideonella_sakaiensis_2:43613	101	CVM085_Ideonella_sakaiensis_2_58
AAGCGGCGGATTCTGTCGAT	CVM085_Ideonella_sakaiensis_1:4535946	19	CVM085_Ideonella_sakaiensis_1_4030
AAGCGGCGGGGCTCGGGTGA	CVM085_Ideonella_sakaiensis_1:1737220	67	CVM085_Ideonella_sakaiensis_1_1567
AAGCGGCTCAGGTCATTCTA	CVM085_Ideonella_sakaiensis_1:2432966	33	CVM085_Ideonella_sakaiensis_1_2177
AAGCGGCTCGGTGTATGGCG	CVM085_Ideonella_sakaiensis_1:833848	20
AAGCGGCTTTCATGCAAATG	CVM085_Ideonella_sakaiensis_1:1755227	4	CVM085_Ideonella_sakaiensis_1_1583
AAGCGGCTTTCCTGCAAATG	CVM085_Ideonella_sakaiensis_1:1755227	234	CVM085_Ideonella_sakaiensis_1_1583
AAGCGGGAACAGGATTATCT	CVM085_Ideonella_sakaiensis_1:2791896	67
AAGCGGGAGCTGGTTATGGG	CVM085_Ideonella_sakaiensis_2:1229794	12
AAGCGGGCCGTTTAGAGGCG	CVM085_Ideonella_sakaiensis_1:4609899	15	CVM085_Ideonella_sakaiensis_1_4095
AAGCGGGCTATATACATGAA	CVM085_Ideonella_sakaiensis_1:3753383	18
AAGCGGGCTATATGTTAGAC	CVM085_Ideonella_sakaiensis_1:1976854	14
AAGCGGGGTTTCTTAAGTGT	CVM085_Ideonella_sakaiensis_2:959711	178
AAGCGGGTATATTAATAGGC	CVM085_Ideonella_sakaiensis_1:4650464	154	CVM085_Ideonella_sakaiensis_1_4130
AAGCGGGTCTATTATGAAGT	CVM085_Ideonella_sakaiensis_1:4601283	46	CVM085_Ideonella_sakaiensis_1_4086
AAGCGGGTGCCACTCGTCTA	CVM085_Ideonella_sakaiensis_1:3308841	5	CVM085_Ideonella_sakaiensis_1_2934
AAGCGGGTGCCCATCGTCTA	CVM085_Ideonella_sakaiensis_1:3308841	10	CVM085_Ideonella_sakaiensis_1_2934
AAGCGGGTGCCCCTAGTCTA	CVM085_Ideonella_sakaiensis_1:3308841	7	CVM085_Ideonella_sakaiensis_1_2934
AAGCGGGTGCCCCTCGTATA	CVM085_Ideonella_sakaiensis_1:3308841	4	CVM085_Ideonella_sakaiensis_1_2934
AAGCGGGTGCCCCTCGTCTA	CVM085_Ideonella_sakaiensis_1:3308841	1397	CVM085_Ideonella_sakaiensis_1_2934
AAGCGGTACTATCTCAATTC	CVM085_Ideonella_sakaiensis_1:268196	8
AAGCGGTATACTGTGTACGT	CVM085_Ideonella_sakaiensis_1:833848	13
AAGCGGTCTGCATGGGCTGG	CVM085_Ideonella_sakaiensis_1:1047845	168
AAGCGGTCTTAAGGAAGGTA	CVM085_Ideonella_sakaiensis_2:1156978	18	CVM085_Ideonella_sakaiensis_2_1044
AAGCGGTGGTAAGTGTGGAA	CVM085_Ideonella_sakaiensis_1:693302	4
AAGCGGTGGTCAGTGTGGAA	CVM085_Ideonella_sakaiensis_1:693302	639
AAGCGGTTGAATGTTAGTAT	CVM085_Ideonella_sakaiensis_1:3177015	32	CVM085_Ideonella_sakaiensis_1_2816
AAGCGGTTGGCAGAAGACCG	CVM085_Ideonella_sakaiensis_2:992389	84
AAGCGGTTGTATTCTAGTTG	CVM085_Ideonella_sakaiensis_1:833848	13
AAGCGGTTGTCAGTGTGGAA	CVM085_Ideonella_sakaiensis_1:693302	3
AAGCGGTTTTGAAAATTTCT	CVM085_Ideonella_sakaiensis_1:833848	11
AAGCGTAAAATGGCGGAGTA	CVM085_Ideonella_sakaiensis_1:286560	28	CVM085_Ideonella_sakaiensis_1_258
AAGCGTAAACTTGCTGGTTG	CVM085_Ideonella_sakaiensis_1:833848	18
AAGCGTAACTCCTAGAGATT	CVM085_Ideonella_sakaiensis_1:786620	33	CVM085_Ideonella_sakaiensis_1_680
AAGCGTAACTTTTCGTGGGC	CVM085_Ideonella_sakaiensis_1:833848	24
AAGCGTAAGCAGTTAGTAGC	CVM085_Ideonella_sakaiensis_1:3474196	24	CVM085_Ideonella_sakaiensis_1_3071
AAGCGTAAGGAACATGGGAG	CVM085_Ideonella_sakaiensis_1:1782548	11	CVM085_Ideonella_sakaiensis_1_1605
AAGCGTAAGTCCCGTCCGCC	CVM085_Ideonella_sakaiensis_1:833848	7
AAGCGTAAGTTTCTTGGGCA	CVM085_Ideonella_sakaiensis_1:833848	8
AAGCGTAATCGCATTCAATA	CVM085_Ideonella_sakaiensis_1:288600	15	CVM085_Ideonella_sakaiensis_1_259
AAGCGTACAAATAGGTTCTG	CVM085_Ideonella_sakaiensis_1:833848	17
AAGCGTACAAGTTCCTGACG	CVM085_Ideonella_sakaiensis_1:2713892	18	CVM085_Ideonella_sakaiensis_1_2429
AAGCGTACACAACCGCTACG	CVM085_Ideonella_sakaiensis_1:833848	8
AAGCGTACACGGTCGCCGGC	CVM085_Ideonella_sakaiensis_1:142618	29
AAGCGTACAGATTCGTAGAA	CVM085_Ideonella_sakaiensis_1:833848	15
AAGCGTACAGGTCATTGTCG	CVM085_Ideonella_sakaiensis_2:258668	45	CVM085_Ideonella_sakaiensis_2_227
AAGCGTACCAGAGTTTTACT	CVM085_Ideonella_sakaiensis_1:1038461	12	CVM085_Ideonella_sakaiensis_1_938
AAGCGTACCGGTGAGAGTGG	CVM085_Ideonella_sakaiensis_1:833848	4
AAGCGTACGGAGCGACAGAG	CVM085_Ideonella_sakaiensis_1:833848	14
AAGCGTACGGGGACCCCGTA	CVM085_Ideonella_sakaiensis_1:2691855	35
AAGCGTACTATTTAGAAGTA	CVM085_Ideonella_sakaiensis_2:152076	182	CVM085_Ideonella_sakaiensis_2_140
AAGCGTACTTATTCTAGAAG	CVM085_Ideonella_sakaiensis_2:134556	39	CVM085_Ideonella_sakaiensis_2_127
AAGCGTACTTGGAGGAAGCG	CVM085_Ideonella_sakaiensis_1:833848	19
AAGCGTACTTGGATATAGTC	CVM085_Ideonella_sakaiensis_1:1760146	9	CVM085_Ideonella_sakaiensis_1_1587
AAGCGTACTTGTTCGGACCT	CVM085_Ideonella_sakaiensis_1:3669932	17	CVM085_Ideonella_sakaiensis_1_3272
AAGCGTAGACGGGCCGGGAG	CVM085_Ideonella_sakaiensis_2:957729	21	CVM085_Ideonella_sakaiensis_2_855
AAGCGTAGAGATAGGAGGGG	CVM085_Ideonella_sakaiensis_1:1900997	16
AAGCGTAGATGTCAAGGGTG	CVM085_Ideonella_sakaiensis_2:1257131	11	CVM085_Ideonella_sakaiensis_2_1132
AAGCGTAGGCTTTTTCTATG	CVM085_Ideonella_sakaiensis_2:157738	74	CVM085_Ideonella_sakaiensis_2_144
AAGCGTAGGTTTCCTGCAGG	CVM085_Ideonella_sakaiensis_1:609040	18	CVM085_Ideonella_sakaiensis_1_536
AAGCGTAGTCAAAGTGTCGG	CVM085_Ideonella_sakaiensis_1:160247	10
AAGCGTAGTCAGGATGCGCG	CVM085_Ideonella_sakaiensis_1:3787981	28	CVM085_Ideonella_sakaiensis_1_3379
AAGCGTAGTTCTTTGGTCGT	CVM085_Ideonella_sakaiensis_1:833848	12
AAGCGTAGTTTGCGCTATAC	CVM085_Ideonella_sakaiensis_1:833848	16
AAGCGTATAATGTGCAATTT	CVM085_Ideonella_sakaiensis_1:1016600	10	CVM085_Ideonella_sakaiensis_1_915
AAGCGTATACACAGTGGGGG	CVM085_Ideonella_sakaiensis_2:734133	44	CVM085_Ideonella_sakaiensis_2_670
AAGCGTATACATCGTCGATG	CVM085_Ideonella_sakaiensis_1:1762084	239	CVM085_Ideonella_sakaiensis_1_1590
AAGCGTATACGTTGAGGCTT	CVM085_Ideonella_sakaiensis_1:833848	19
AAGCGTATAGAGAGCGGTAC	CVM085_Ideonella_sakaiensis_1:672225	13
AAGCGTATAGTCCCTGGGTT	CVM085_Ideonella_sakaiensis_1:1841600	43	CVM085_Ideonella_sakaiensis_1_1661
AAGCGTATATAGCGTTATAG	CVM085_Ideonella_sakaiensis_2:825830	55	CVM085_Ideonella_sakaiensis_2_755
AAGCGTATGGGATAGCCAAG	CVM085_Ideonella_sakaiensis_1:3179110	71	CVM085_Ideonella_sakaiensis_1_2819
AAGCGTATTAACCCCGACTT	CVM085_Ideonella_sakaiensis_1:487205	29	CVM085_Ideonella_sakaiensis_1_424
AAGCGTATTATTGACGTTAT	CVM085_Ideonella_sakaiensis_2:826952	7	CVM085_Ideonella_sakaiensis_2_755
AAGCGTATTCTTCTGGACTA	CVM085_Ideonella_sakaiensis_1:833848	4
AAGCGTATTTGAAATGGGTT	CVM085_Ideonella_sakaiensis_1:1093104	23	CVM085_Ideonella_sakaiensis_1_981
AAGCGTCAAAGGTGATGCGG	CVM085_Ideonella_sakaiensis_1:2000714	54	CVM085_Ideonella_sakaiensis_1_1801
AAGCGTCAACCAACAGGGTA	CVM085_Ideonella_sakaiensis_1:833848	19
AAGCGTCAAGGATCGTACTC	CVM085_Ideonella_sakaiensis_1:833848	16
AAGCGTCACAGGGAGGACCG	CVM085_Ideonella_sakaiensis_1:3977505	16	CVM085_Ideonella_sakaiensis_1_3525
AAGCGTCAGGGACATATGAT	CVM085_Ideonella_sakaiensis_1:833848	10
AAGCGTCCAATGTTTAAGTT	CVM085_Ideonella_sakaiensis_1:833848	7
AAGCGTCCACATTTGGTGCC	CVM085_Ideonella_sakaiensis_1:833848	14
AAGCGTCCAGATTGTAGAGA	CVM085_Ideonella_sakaiensis_1:562246	6
AAGCGTCCCTTGGTACTGTA	CVM085_Ideonella_sakaiensis_1:1735789	57	CVM085_Ideonella_sakaiensis_1_1565
AAGCGTCCGAGGAGTTATAA	CVM085_Ideonella_sakaiensis_1:1441687	15
AAGCGTCGGCCTACTAGAGT	CVM085_Ideonella_sakaiensis_1:4704026	241
AAGCGTCGTACAAGACAAAT	CVM085_Ideonella_sakaiensis_1:833848	21
AAGCGTCTAACTTCTACTGG	CVM085_Ideonella_sakaiensis_1:2692555	589
AAGCGTCTATAAATAAACAC	CVM085_Ideonella_sakaiensis_1:833848	63
AAGCGTCTATCGACGTTGGA	CVM085_Ideonella_sakaiensis_1:3960611	17	CVM085_Ideonella_sakaiensis_1_3512
AAGCGTCTCGCTCCGGAAAT	CVM085_Ideonella_sakaiensis_1:3193750	12
AAGCGTCTCGTGGGTGTACT	CVM085_Ideonella_sakaiensis_1:360223	21
AAGCGTCTGACATATAGGAT	CVM085_Ideonella_sakaiensis_1:833848	17
AAGCGTCTTCCGAGTCTGTG	CVM085_Ideonella_sakaiensis_2:136179	79
AAGCGTCTTTGGGGTCAATA	CVM085_Ideonella_sakaiensis_1:833848	14
AAGCGTCTTTTCAGTGGGTC	CVM085_Ideonella_sakaiensis_2:808694	43
AAGCGTGAAACGGGGGGGGG	CVM085_Ideonella_sakaiensis_1:168633	34	CVM085_Ideonella_sakaiensis_1_143
AAGCGTGAACCAGTGTTGTT	CVM085_Ideonella_sakaiensis_1:3772773	149	CVM085_Ideonella_sakaiensis_1_3364
AAGCGTGAATCGCTTGCAGA	CVM085_Ideonella_sakaiensis_1:1763869	13	CVM085_Ideonella_sakaiensis_1_1592
AAGCGTGACAAGTGCTTTGG	CVM085_Ideonella_sakaiensis_1:833848	13
AAGCGTGACCTGATGCCTCC	CVM085_Ideonella_sakaiensis_1:833848	10
AAGCGTGAGTAGGATCAGAA	CVM085_Ideonella_sakaiensis_1:833848	22
AAGCGTGAGTATAATATGAT	CVM085_Ideonella_sakaiensis_1:379592	21	CVM085_Ideonella_sakaiensis_1_337
AAGCGTGCAGTTTAAGACCT	CVM085_Ideonella_sakaiensis_1:3279330	35	CVM085_Ideonella_sakaiensis_1_2912
AAGCGTGCATTAAAATTATT	CVM085_Ideonella_sakaiensis_1:277850	18
AAGCGTGCGTGGCACTTCCA	CVM085_Ideonella_sakaiensis_1:4465827	10	CVM085_Ideonella_sakaiensis_1_3970
AAGCGTGCTAGAAGGCCAAA	CVM085_Ideonella_sakaiensis_1:2104582	13	CVM085_Ideonella_sakaiensis_1_1892
AAGCGTGCTGGTTAAGATGC	CVM085_Ideonella_sakaiensis_2:119309	92
AAGCGTGTATCTCACTGGGC	CVM085_Ideonella_sakaiensis_1:833848	13
AAGCGTGTGCCACCCGTCCC	CVM085_Ideonella_sakaiensis_1:2737873	10
AAGCGTGTTCTACCTTTACT	CVM085_Ideonella_sakaiensis_1:962512	14
AAGCGTGTTGTACTGAAAAA	CVM085_Ideonella_sakaiensis_1:4474382	11	CVM085_Ideonella_sakaiensis_1_3979
AAGCGTGTTGTACTGAAAAC	CVM085_Ideonella_sakaiensis_1:4474382	1886	CVM085_Ideonella_sakaiensis_1_3979
AAGCGTGTTGTACTTAAAAC	CVM085_Ideonella_sakaiensis_1:4474382	3	CVM085_Ideonella_sakaiensis_1_3979
AAGCGTTAAATATAATTTAG	CVM085_Ideonella_sakaiensis_1:1200061	327	CVM085_Ideonella_sakaiensis_1_1085
AAGCGTTAAGCACTTAAATG	CVM085_Ideonella_sakaiensis_1:3903945	31	CVM085_Ideonella_sakaiensis_1_3475
AAGCGTTAATTAAAGACATG	CVM085_Ideonella_sakaiensis_1:548086	37	CVM085_Ideonella_sakaiensis_1_476
AAGCGTTACTCTCAGTGAGA	CVM085_Ideonella_sakaiensis_1:2002369	19	CVM085_Ideonella_sakaiensis_1_1802
AAGCGTTAGTTGTCTTACGG	CVM085_Ideonella_sakaiensis_1:3857288	10	CVM085_Ideonella_sakaiensis_1_3431
AAGCGTTATAAATAGGTGAA	CVM085_Ideonella_sakaiensis_2:192971	400	CVM085_Ideonella_sakaiensis_2_173
AAGCGTTATATTTACTATAT	CVM085_Ideonella_sakaiensis_1:2032892	8	CVM085_Ideonella_sakaiensis_1_1827
AAGCGTTATGAATCCTGGAT	CVM085_Ideonella_sakaiensis_1:833848	15
AAGCGTTATTACAATGATCT	CVM085_Ideonella_sakaiensis_2:132797	71
AAGCGTTCATACACATGATC	CVM085_Ideonella_sakaiensis_1:833848	23
AAGCGTTCGAACACAATCCC	CVM085_Ideonella_sakaiensis_1:833848	11
AAGCGTTCGACAGGGGGACG	CVM085_Ideonella_sakaiensis_1:3669545	241	CVM085_Ideonella_sakaiensis_1_3272
AAGCGTTCGGGTCCGTTTAA	CVM085_Ideonella_sakaiensis_1:633475	19
AAGCGTTCTATGATACGCAG	CVM085_Ideonella_sakaiensis_1:833848	14
AAGCGTTCTGATTCTATCGA	CVM085_Ideonella_sakaiensis_1:1825601	34	CVM085_Ideonella_sakaiensis_1_1648
AAGCGTTGAAATAGCATGGG	CVM085_Ideonella_sakaiensis_1:2649384	23	CVM085_Ideonella_sakaiensis_1_2369
AAGCGTTGCCCGGTTCGATC	CVM085_Ideonella_sakaiensis_1:833848	16
AAGCGTTGCCGGCCAATGGG	CVM085_Ideonella_sakaiensis_1:3590335	28	CVM085_Ideonella_sakaiensis_1_3196
AAGCGTTGGCTTTCTTGAGA	CVM085_Ideonella_sakaiensis_1:692553	227
AAGCGTTGGGGTGCTTCACT	CVM085_Ideonella_sakaiensis_2:256501	18
AAGCGTTTAGAGTATGGCAT	CVM085_Ideonella_sakaiensis_1:833848	715
AAGCGTTTAGAGTATTGCAT	CVM085_Ideonella_sakaiensis_1:833848	3
AAGCGTTTATCAACGATATT	CVM085_Ideonella_sakaiensis_1:1876627	19
AAGCGTTTCAAATGGTTTCC	CVM085_Ideonella_sakaiensis_1:3684971	8	CVM085_Ideonella_sakaiensis_1_3283
AAGCGTTTCCAAGCTAGAAT	CVM085_Ideonella_sakaiensis_1:111356	12	CVM085_Ideonella_sakaiensis_1_99
AAGCGTTTCCTTTCAGTGGC	CVM085_Ideonella_sakaiensis_2:154754	22	CVM085_Ideonella_sakaiensis_2_143
AAGCGTTTGAAGCGTAGTGC	CVM085_Ideonella_sakaiensis_2:102015	58	CVM085_Ideonella_sakaiensis_2_109
AAGCGTTTGATGACATTTGC	CVM085_Ideonella_sakaiensis_3:27391	11
AAGCGTTTGGACTACGTGGG	CVM085_Ideonella_sakaiensis_1:3408219	14	CVM085_Ideonella_sakaiensis_1_3013
AAGCGTTTTACTTTGTACAT	CVM085_Ideonella_sakaiensis_1:2669283	3	CVM085_Ideonella_sakaiensis_1_2389
AAGCGTTTTATTACAATGTA	CVM085_Ideonella_sakaiensis_1:4271840	30
AAGCGTTTTTAATGATGGTT	CVM085_Ideonella_sakaiensis_1:4654827	251	CVM085_Ideonella_sakaiensis_1_4133
AAGCGTTTTTAATTGATTCT	CVM085_Ideonella_sakaiensis_1:833848	16
AAGCTAAAAACGTCCTTTAA	CVM085_Ideonella_sakaiensis_1:1929949	3	CVM085_Ideonella_sakaiensis_1_1742
AAGCTAAAAAGCTCAGTTTG	CVM085_Ideonella_sakaiensis_1:3361914	3	CVM085_Ideonella_sakaiensis_1_2977
AAGCTAAAACAATAGCAGGT	CVM085_Ideonella_sakaiensis_2:208622	68	CVM085_Ideonella_sakaiensis_2_186
AAGCTAAAACTGCCCCTTTT	CVM085_Ideonella_sakaiensis_1:3801273	56	CVM085_Ideonella_sakaiensis_1_3387
AAGCTAAAAGAGGAATGGGC	CVM085_Ideonella_sakaiensis_3:50935	30	CVM085_Ideonella_sakaiensis_3_56
AAGCTAAAATGAATGGTTTA	CVM085_Ideonella_sakaiensis_1:1151088	11	CVM085_Ideonella_sakaiensis_1_1029
AAGCTAAAATTCTGTACAGT	CVM085_Ideonella_sakaiensis_1:3450674	71
AAGCTAAACAGACCGCGCAT	CVM085_Ideonella_sakaiensis_1:626026	13
AAGCTAAAGATCAGTGTCGG	CVM085_Ideonella_sakaiensis_1:3773498	62	CVM085_Ideonella_sakaiensis_1_3365
AAGCTAAAGCGGAGCTTGTC	CVM085_Ideonella_sakaiensis_1:2792528	89	CVM085_Ideonella_sakaiensis_1_2497
AAGCTAAAGTCAACGTGAAA	CVM085_Ideonella_sakaiensis_1:2808200	9	CVM085_Ideonella_sakaiensis_1_2513
AAGCTAAAGTCCGAGGTACA	CVM085_Ideonella_sakaiensis_1:3286284	5	CVM085_Ideonella_sakaiensis_1_2918
AAGCTAAAGTCCGAGGTACC	CVM085_Ideonella_sakaiensis_1:3286284	1331	CVM085_Ideonella_sakaiensis_1_2918
AAGCTAAAGTCCTAGGTACC	CVM085_Ideonella_sakaiensis_1:3286284	3	CVM085_Ideonella_sakaiensis_1_2918
AAGCTAAATGAAGCACATGA	CVM085_Ideonella_sakaiensis_1:2714961	8	CVM085_Ideonella_sakaiensis_1_2430
AAGCTAAATGGATATTTAAG	CVM085_Ideonella_sakaiensis_2:1009915	15
AAGCTAACAAAGCAATGGTC	CVM085_Ideonella_sakaiensis_1:1151982	9
AAGCTAACAATAACAGGCGG	CVM085_Ideonella_sakaiensis_2:957375	11
AAGCTAACAGGTAGACGTAA	CVM085_Ideonella_sakaiensis_1:224619	80	CVM085_Ideonella_sakaiensis_1_196
AAGCTAACATTTAACCGCTT	CVM085_Ideonella_sakaiensis_1:833848	27
AAGCTAACCACTCATGGAGT	CVM085_Ideonella_sakaiensis_1:833848	18
AAGCTAACCCGCGCCGTGAA	CVM085_Ideonella_sakaiensis_2:862195	61	CVM085_Ideonella_sakaiensis_2_779
AAGCTAACCTACCGCACGGC	CVM085_Ideonella_sakaiensis_1:833848	9
AAGCTAACCTCGGGTTTACT	CVM085_Ideonella_sakaiensis_1:1929129	15	CVM085_Ideonella_sakaiensis_1_1741
AAGCTAACGATATATCTTAG	CVM085_Ideonella_sakaiensis_2:323018	12	CVM085_Ideonella_sakaiensis_2_286
AAGCTAACGATGGTTAACAT	CVM085_Ideonella_sakaiensis_1:833848	9
AAGCTAACGGGGACAATTTA	CVM085_Ideonella_sakaiensis_1:3304978	4
AAGCTAACGTAAGTGAGCAA	CVM085_Ideonella_sakaiensis_2:1195345	13
AAGCTAACGTTACTGCACAC	CVM085_Ideonella_sakaiensis_1:833848	14
AAGCTAACGTTTCAGGGAGT	CVM085_Ideonella_sakaiensis_2:705367	6	CVM085_Ideonella_sakaiensis_2_645
AAGCTAACTTTTAATTCTTG	CVM085_Ideonella_sakaiensis_1:2692693	357
AAGCTAAGAGCAGCAGTGCA	CVM085_Ideonella_sakaiensis_1:68955	24
AAGCTAAGAGGACCGAGGGA	CVM085_Ideonella_sakaiensis_1:4061101	245
AAGCTAAGCTTGTGGCCAGG	CVM085_Ideonella_sakaiensis_1:1238929	114
AAGCTAAGGGAAGAAACGTT	CVM085_Ideonella_sakaiensis_1:874445	10
AAGCTAAGGTAACACTTGAA	CVM085_Ideonella_sakaiensis_3:60186	36	CVM085_Ideonella_sakaiensis_3_62
AAGCTAAGTCATTTATTTGT	CVM085_Ideonella_sakaiensis_1:4010642	26	CVM085_Ideonella_sakaiensis_1_3555
AAGCTAAGTGAAGGAACCAA	CVM085_Ideonella_sakaiensis_1:833848	65
AAGCTAAGTGTGATTCTAAA	CVM085_Ideonella_sakaiensis_1:4548770	253	CVM085_Ideonella_sakaiensis_1_4044
AAGCTAAGTTGTCTATGCTT	CVM085_Ideonella_sakaiensis_2:730195	20	CVM085_Ideonella_sakaiensis_2_666
AAGCTAATAAAGCTGGGGCG	CVM085_Ideonella_sakaiensis_2:731987	23
AAGCTAATAAGACTAGAGGG	CVM085_Ideonella_sakaiensis_1:833848	8
AAGCTAATACCCTAGGGGTG	CVM085_Ideonella_sakaiensis_1:833848	29
AAGCTAATAGGAGTTATTGG	CVM085_Ideonella_sakaiensis_1:833848	16
AAGCTAATAGTCGGCCCTGA	CVM085_Ideonella_sakaiensis_2:132752	3	CVM085_Ideonella_sakaiensis_2_126
AAGCTAATATCATGGCCGCG	CVM085_Ideonella_sakaiensis_2:834833	4	CVM085_Ideonella_sakaiensis_2_758
AAGCTAATATCTGGGCAAGC	CVM085_Ideonella_sakaiensis_1:875386	47	CVM085_Ideonella_sakaiensis_1_779
AAGCTAATATTTTGTGCCAA	CVM085_Ideonella_sakaiensis_1:609037	9	CVM085_Ideonella_sakaiensis_1_536
AAGCTAATCCATATCAATCA	CVM085_Ideonella_sakaiensis_1:3316486	19
AAGCTAATGATTTGGCTAGG	CVM085_Ideonella_sakaiensis_1:833848	23
AAGCTAATGCGATACTGAGC	CVM085_Ideonella_sakaiensis_1:1820309	326
AAGCTAATGTTGTAATCAGC	CVM085_Ideonella_sakaiensis_1:207241	9	CVM085_Ideonella_sakaiensis_1_184
AAGCTAATTATGTAGAACGT	CVM085_Ideonella_sakaiensis_1:2693380	8
AAGCTAATTGCTTGGGCCTG	CVM085_Ideonella_sakaiensis_1:833848	21
AAGCTAATTGGGTCGCGAAT	CVM085_Ideonella_sakaiensis_1:222499	17
AAGCTAATTTAGTGGTAGGT	CVM085_Ideonella_sakaiensis_1:833848	23
AAGCTACAACAATCTCTCAG	CVM085_Ideonella_sakaiensis_1:666618	116	CVM085_Ideonella_sakaiensis_1_583
AAGCTACAACATACGCCTAA	CVM085_Ideonella_sakaiensis_1:485884	30	CVM085_Ideonella_sakaiensis_1_423
AAGCTACAACTCTTTGGCCC	CVM085_Ideonella_sakaiensis_1:1137529	181	CVM085_Ideonella_sakaiensis_1_1021
AAGCTACAATGCTTCTAGCA	CVM085_Ideonella_sakaiensis_1:833848	17
AAGCTACAATGGCAAGTTGG	CVM085_Ideonella_sakaiensis_1:579070	13	CVM085_Ideonella_sakaiensis_1_508
AAGCTACACTACGTCATGCA	CVM085_Ideonella_sakaiensis_1:833848	16
AAGCTACAGCCGTTCTTGGG	CVM085_Ideonella_sakaiensis_1:3781052	41	CVM085_Ideonella_sakaiensis_1_3371
AAGCTACAGGGTGTATTATT	CVM085_Ideonella_sakaiensis_1:833848	23
AAGCTACAGGTCAAGTTCAA	CVM085_Ideonella_sakaiensis_1:207397	34	CVM085_Ideonella_sakaiensis_1_184
AAGCTACATATTGTGCATTC	CVM085_Ideonella_sakaiensis_1:833848	19
AAGCTACATCAGTAACCATA	CVM085_Ideonella_sakaiensis_1:3456048	22	CVM085_Ideonella_sakaiensis_1_3057
AAGCTACATGGATTGTACGT	CVM085_Ideonella_sakaiensis_1:2593328	3
AAGCTACATGTTAAAGCGAA	CVM085_Ideonella_sakaiensis_1:4655886	27	CVM085_Ideonella_sakaiensis_1_4134
AAGCTACCACGAACGGCTGG	CVM085_Ideonella_sakaiensis_1:833848	9
AAGCTACCACGGCTGATCCT	CVM085_Ideonella_sakaiensis_1:2777822	3
AAGCTACCATAGCTTGTTGC	CVM085_Ideonella_sakaiensis_1:2971517	17	CVM085_Ideonella_sakaiensis_1_2641
AAGCTACCCCAGGTTAACAC	CVM085_Ideonella_sakaiensis_1:2481229	50	CVM085_Ideonella_sakaiensis_1_2217
AAGCTACCCTCATTCATAGC	CVM085_Ideonella_sakaiensis_1:3646410	43
AAGCTACCCTTCATGATGTT	CVM085_Ideonella_sakaiensis_1:2050117	31	CVM085_Ideonella_sakaiensis_1_1841
AAGCTACCGTTTTGCTTGCG	CVM085_Ideonella_sakaiensis_1:1876275	8	CVM085_Ideonella_sakaiensis_1_1692
AAGCTACCTCTTTGTCACGG	CVM085_Ideonella_sakaiensis_2:136671	73
AAGCTACCTGTTTAGAATAG	CVM085_Ideonella_sakaiensis_1:833848	20
AAGCTACGAGCTCTACGTGA	CVM085_Ideonella_sakaiensis_1:2381355	34	CVM085_Ideonella_sakaiensis_1_2123
AAGCTACGAGTACAATAACT	CVM085_Ideonella_sakaiensis_1:833848	16
AAGCTACGCTGGCTATTGGA	CVM085_Ideonella_sakaiensis_1:695686	21
AAGCTACTAAAGATGCAGGC	CVM085_Ideonella_sakaiensis_1:3627012	41	CVM085_Ideonella_sakaiensis_1_3229
AAGCTACTAAGCGATTGCGT	CVM085_Ideonella_sakaiensis_2:769412	51	CVM085_Ideonella_sakaiensis_2_702
AAGCTACTAAGTAATGCCTT	CVM085_Ideonella_sakaiensis_1:691750	35
AAGCTACTCAAATGGACAGC	CVM085_Ideonella_sakaiensis_1:988667	17	CVM085_Ideonella_sakaiensis_1_888
AAGCTACTCAGGCAATAACA	CVM085_Ideonella_sakaiensis_1:666553	65	CVM085_Ideonella_sakaiensis_1_583
AAGCTACTCGACATAGTGGT	CVM085_Ideonella_sakaiensis_1:833848	14
AAGCTACTCTGGGGAAGGAG	CVM085_Ideonella_sakaiensis_1:1805200	111	CVM085_Ideonella_sakaiensis_1_1629
AAGCTACTCTTAATTGCTAG	CVM085_Ideonella_sakaiensis_1:4640355	10	CVM085_Ideonella_sakaiensis_1_4121
AAGCTACTGAATATTTTACG	CVM085_Ideonella_sakaiensis_1:861901	16	CVM085_Ideonella_sakaiensis_1_766
AAGCTACTGCACTAATACGA	CVM085_Ideonella_sakaiensis_1:833848	16
AAGCTACTGGCGAGTTAGTA	CVM085_Ideonella_sakaiensis_1:2770245	4	CVM085_Ideonella_sakaiensis_1_2480
AAGCTACTGGTGTCCCCAGA	CVM085_Ideonella_sakaiensis_1:4451513	19	CVM085_Ideonella_sakaiensis_1_3957
AAGCTACTGGTTGTGAAGAG	CVM085_Ideonella_sakaiensis_2:1173713	25	CVM085_Ideonella_sakaiensis_2_1063
AAGCTACTTAATGGAGGATT	CVM085_Ideonella_sakaiensis_1:2777620	4	CVM085_Ideonella_sakaiensis_1_2485
AAGCTACTTGACCGGTCTGG	CVM085_Ideonella_sakaiensis_2:147647	15
AAGCTAGAAATACATGCTTT	CVM085_Ideonella_sakaiensis_2:796375	29
AAGCTAGAACCGTAGGGTGT	CVM085_Ideonella_sakaiensis_1:328318	15
AAGCTAGAACTCTCATTCAG	CVM085_Ideonella_sakaiensis_1:151625	21
AAGCTAGAATCGCACTGATA	CVM085_Ideonella_sakaiensis_1:4611649	143	CVM085_Ideonella_sakaiensis_1_4096
AAGCTAGAGCTAATTCTTTT	CVM085_Ideonella_sakaiensis_1:3997414	13	CVM085_Ideonella_sakaiensis_1_3543
AAGCTAGAGCTATGAGACTG	CVM085_Ideonella_sakaiensis_1:2777047	257	CVM085_Ideonella_sakaiensis_1_2485
AAGCTAGATAATGTGCCAAC	CVM085_Ideonella_sakaiensis_1:833848	45
AAGCTAGATGTATTGTGGGG	CVM085_Ideonella_sakaiensis_1:3640437	25	CVM085_Ideonella_sakaiensis_1_3244
AAGCTAGATGTGCCCGAAGC	CVM085_Ideonella_sakaiensis_1:3663503	22
AAGCTAGATTATCTCTACGG	CVM085_Ideonella_sakaiensis_1:1839944	24	CVM085_Ideonella_sakaiensis_1_1659
AAGCTAGCAGGTTAGCGATG	CVM085_Ideonella_sakaiensis_1:429739	299
AAGCTAGCATATTCACGATC	CVM085_Ideonella_sakaiensis_2:805804	15	CVM085_Ideonella_sakaiensis_2_736
AAGCTAGCATGCGCTTGACC	CVM085_Ideonella_sakaiensis_2:1000130	27
AAGCTAGCCGGGTATTCTGT	CVM085_Ideonella_sakaiensis_1:833848	12
AAGCTAGCGACTCTTATGAG	CVM085_Ideonella_sakaiensis_1:692553	117
AAGCTAGCGTATAAATAGAA	CVM085_Ideonella_sakaiensis_1:489751	10	CVM085_Ideonella_sakaiensis_1_426
AAGCTAGCTAACGTAATACT	CVM085_Ideonella_sakaiensis_1:204399	52	CVM085_Ideonella_sakaiensis_1_181
AAGCTAGCTTTATATGCAAG	CVM085_Ideonella_sakaiensis_1:311128	11	CVM085_Ideonella_sakaiensis_1_277
AAGCTAGCTTTTCCGTGCGG	CVM085_Ideonella_sakaiensis_1:833848	16
AAGCTAGGAAAGGTTTTGTT	CVM085_Ideonella_sakaiensis_1:833848	14
AAGCTAGGCTAACTAAATAA	CVM085_Ideonella_sakaiensis_1:3791085	35	CVM085_Ideonella_sakaiensis_1_3380
AAGCTAGGGCGCAATAGGGT	CVM085_Ideonella_sakaiensis_1:2792528	61	CVM085_Ideonella_sakaiensis_1_2497
AAGCTAGGGGAGGAAACTCG	CVM085_Ideonella_sakaiensis_2:150651	134
AAGCTAGGTTCACGTGTTCG	CVM085_Ideonella_sakaiensis_1:1625441	13
AAGCTAGGTTTGGGACATAT	CVM085_Ideonella_sakaiensis_1:2056324	20	CVM085_Ideonella_sakaiensis_1_1847
AAGCTAGTGTTTTGTGATAT	CVM085_Ideonella_sakaiensis_1:784744	6	CVM085_Ideonella_sakaiensis_1_678
AAGCTAGTTGGTTAGAACGG	CVM085_Ideonella_sakaiensis_2:1230774	18
AAGCTATAAAAGATGATGTC	CVM085_Ideonella_sakaiensis_1:548460	255
AAGCTATAAAGCAGGAACTC	CVM085_Ideonella_sakaiensis_1:573839	17	CVM085_Ideonella_sakaiensis_1_503
AAGCTATAAGGGATCCGGCG	CVM085_Ideonella_sakaiensis_2:1163336	83
AAGCTATAAGTTTTAGTGTT	CVM085_Ideonella_sakaiensis_2:727011	153	CVM085_Ideonella_sakaiensis_2_663
AAGCTATAATAAGTATTAGT	CVM085_Ideonella_sakaiensis_1:833848	22
AAGCTATACTGGCAATCTAT	CVM085_Ideonella_sakaiensis_1:3777312	3	CVM085_Ideonella_sakaiensis_1_3367
AAGCTATAGGTGGTGCAGAT	CVM085_Ideonella_sakaiensis_1:3062807	7	CVM085_Ideonella_sakaiensis_1_2717
AAGCTATATGGGAGAGGATT	CVM085_Ideonella_sakaiensis_2:154613	4	CVM085_Ideonella_sakaiensis_2_143
AAGCTATATTAACGGGTCGG	CVM085_Ideonella_sakaiensis_1:4012858	77	CVM085_Ideonella_sakaiensis_1_3556
AAGCTATCACAAAAATTCGG	CVM085_Ideonella_sakaiensis_1:3670148	15	CVM085_Ideonella_sakaiensis_1_3272
AAGCTATCATACAGTATATG	CVM085_Ideonella_sakaiensis_1:2642555	89
AAGCTATCCAAGTTTACGGG	CVM085_Ideonella_sakaiensis_1:1122752	18	CVM085_Ideonella_sakaiensis_1_1011
AAGCTATCGAAGTAGCTGTG	CVM085_Ideonella_sakaiensis_1:833848	15
AAGCTATCGACGGATTAGCG	CVM085_Ideonella_sakaiensis_1:833848	18
AAGCTATCGGGCTCATGGTT	CVM085_Ideonella_sakaiensis_1:3748691	43
AAGCTATCTATTAAGGCGTG	CVM085_Ideonella_sakaiensis_1:833848	24
AAGCTATCTGGTAGGTCCTA	CVM085_Ideonella_sakaiensis_1:2035583	15
AAGCTATCTTATATACCCAG	CVM085_Ideonella_sakaiensis_1:833848	10
AAGCTATGCAGTGCGAAGGG	CVM085_Ideonella_sakaiensis_2:684249	15
AAGCTATGCGATCATCACGC	CVM085_Ideonella_sakaiensis_1:631419	14	CVM085_Ideonella_sakaiensis_1_551
AAGCTATGGGTATTGTTCTT	CVM085_Ideonella_sakaiensis_1:833848	15
AAGCTATGGTGTGGACTAAG	CVM085_Ideonella_sakaiensis_1:833848	22
AAGCTATGTAATTAAGGAGC	CVM085_Ideonella_sakaiensis_1:3830621	10	CVM085_Ideonella_sakaiensis_1_3407
AAGCTATGTCAGTACAGATA	CVM085_Ideonella_sakaiensis_1:1258747	15	CVM085_Ideonella_sakaiensis_1_1137
AAGCTATGTGGGACGGGCCA	CVM085_Ideonella_sakaiensis_2:644300	18	CVM085_Ideonella_sakaiensis_2_578
AAGCTATTAGATGTGCCGCG	CVM085_Ideonella_sakaiensis_1:691992	34	CVM085_Ideonella_sakaiensis_1_602
AAGCTATTCCGTGCACCGGA	CVM085_Ideonella_sakaiensis_2:687316	38	CVM085_Ideonella_sakaiensis_2_621
AAGCTATTGATACCTTGGCA	CVM085_Ideonella_sakaiensis_2:132916	59
AAGCTATTGGTTGGTCAGAT	CVM085_Ideonella_sakaiensis_1:1820479	101	CVM085_Ideonella_sakaiensis_1_1645
AAGCTATTGTAATAGCACGG	CVM085_Ideonella_sakaiensis_1:401651	12	CVM085_Ideonella_sakaiensis_1_356
AAGCTATTTATATAGGCTGT	CVM085_Ideonella_sakaiensis_1:833848	10
AAGCTATTTCGCGCATGGTT	CVM085_Ideonella_sakaiensis_2:139461	79	CVM085_Ideonella_sakaiensis_2_129
AAGCTCAAAACGTCCTTTAA	CVM085_Ideonella_sakaiensis_1:1929949	1535	CVM085_Ideonella_sakaiensis_1_1742
AAGCTCAAACTTGCGGCGGG	CVM085_Ideonella_sakaiensis_1:1633987	11	CVM085_Ideonella_sakaiensis_1_1476
AAGCTCACAATTAACTCATT	CVM085_Ideonella_sakaiensis_1:1250150	20
AAGCTCACACGTTCCATAAG	CVM085_Ideonella_sakaiensis_1:1196384	54	CVM085_Ideonella_sakaiensis_1_1081
AAGCTCACACTGTGAAGTGT	CVM085_Ideonella_sakaiensis_2:121025	174
AAGCTCACATGTTAAGCCGA	CVM085_Ideonella_sakaiensis_1:4216396	26	CVM085_Ideonella_sakaiensis_1_3736
AAGCTCACCAGGTTGGACAA	CVM085_Ideonella_sakaiensis_2:132848	10
AAGCTCACCCTCAATAGTCT	CVM085_Ideonella_sakaiensis_1:3463492	53	CVM085_Ideonella_sakaiensis_1_3063
AAGCTCACCGGTGAGCTACG	CVM085_Ideonella_sakaiensis_1:3035087	16
AAGCTCACCTATAGCGTTAA	CVM085_Ideonella_sakaiensis_1:833848	38
AAGCTCACCTATGATTATCG	CVM085_Ideonella_sakaiensis_1:833848	5
AAGCTCACGATGTATGAACG	CVM085_Ideonella_sakaiensis_1:833848	8
AAGCTCACGGGAGAAGTTTT	CVM085_Ideonella_sakaiensis_1:2692693	159
AAGCTCACGGGGACAATTTA	CVM085_Ideonella_sakaiensis_1:3304978	1650
AAGCTCACTGAACTTTGGGG	CVM085_Ideonella_sakaiensis_1:1764688	4	CVM085_Ideonella_sakaiensis_1_1592
AAGCTCACTGGGACAATTTA	CVM085_Ideonella_sakaiensis_1:3304978	5
AAGCTCACTTCCTTGGGCGC	CVM085_Ideonella_sakaiensis_1:833848	13
AAGCTCACTTGATGACACAA	CVM085_Ideonella_sakaiensis_1:2573500	37
AAGCTCACTTGCGGTCTGTT	CVM085_Ideonella_sakaiensis_1:2283906	9
AAGCTCACTTTATGTAGAGT	CVM085_Ideonella_sakaiensis_2:734133	52	CVM085_Ideonella_sakaiensis_2_670
AAGCTCAGACTCCTGGACAG	CVM085_Ideonella_sakaiensis_1:2791422	16	CVM085_Ideonella_sakaiensis_1_2496
AAGCTCAGATTGGGGAGCAA	CVM085_Ideonella_sakaiensis_1:2337945	19	CVM085_Ideonella_sakaiensis_1_2083
AAGCTCAGGACCAGATGTGT	CVM085_Ideonella_sakaiensis_1:4189599	28	CVM085_Ideonella_sakaiensis_1_3714
AAGCTCAGGCTCCTTCATCG	CVM085_Ideonella_sakaiensis_1:3454557	5
AAGCTCAGTTTGCACTTTTC	CVM085_Ideonella_sakaiensis_1:833848	18
AAGCTCATAATATTAGCTGG	CVM085_Ideonella_sakaiensis_1:858812	32	CVM085_Ideonella_sakaiensis_1_763
AAGCTCATACATCTATGCAG	CVM085_Ideonella_sakaiensis_1:1794239	83
AAGCTCATACTTTTGTATGG	CVM085_Ideonella_sakaiensis_1:4507459	9	CVM085_Ideonella_sakaiensis_1_4008
AAGCTCATAGACCCGTACGC	CVM085_Ideonella_sakaiensis_1:691992	68	CVM085_Ideonella_sakaiensis_1_602
AAGCTCATAGACTCAAGAGG	CVM085_Ideonella_sakaiensis_1:4547306	9	CVM085_Ideonella_sakaiensis_1_4042
AAGCTCATATTTAGAGGTAT	CVM085_Ideonella_sakaiensis_1:4623545	30	CVM085_Ideonella_sakaiensis_1_4106
AAGCTCATCATGATGGGTTT	CVM085_Ideonella_sakaiensis_1:1138626	187	CVM085_Ideonella_sakaiensis_1_1022
AAGCTCATCCATGACATTGT	CVM085_Ideonella_sakaiensis_1:833848	4
AAGCTCATGAATGGTCGAGC	CVM085_Ideonella_sakaiensis_2:152330	88	CVM085_Ideonella_sakaiensis_2_140
AAGCTCATGACAGCTCTTGA	CVM085_Ideonella_sakaiensis_1:1827704	65	CVM085_Ideonella_sakaiensis_1_1650
AAGCTCATGGAGACGCAATT	CVM085_Ideonella_sakaiensis_1:3342647	20
AAGCTCATGGCCAGGCTCCG	CVM085_Ideonella_sakaiensis_1:833848	17
AAGCTCATGGCCCAGGTGAG	CVM085_Ideonella_sakaiensis_1:906225	25	CVM085_Ideonella_sakaiensis_1_807
AAGCTCATGGGTGTAATTAG	CVM085_Ideonella_sakaiensis_1:833848	3
AAGCTCATGTGATGTGCAAC	CVM085_Ideonella_sakaiensis_2:701416	192
AAGCTCATTAACACGTCTAT	CVM085_Ideonella_sakaiensis_1:833848	3
AAGCTCATTATAGGTAGGTT	CVM085_Ideonella_sakaiensis_1:742714	17	CVM085_Ideonella_sakaiensis_1_647
AAGCTCATTGAACTTTGGGG	CVM085_Ideonella_sakaiensis_1:1764688	2145	CVM085_Ideonella_sakaiensis_1_1592
AAGCTCATTGAACTTTGGGT	CVM085_Ideonella_sakaiensis_1:1764688	4	CVM085_Ideonella_sakaiensis_1_1592
AAGCTCATTGACCTTTGGGG	CVM085_Ideonella_sakaiensis_1:1764688	3	CVM085_Ideonella_sakaiensis_1_1592
AAGCTCATTGTATAGGCAAT	CVM085_Ideonella_sakaiensis_1:595708	5	CVM085_Ideonella_sakaiensis_1_523
AAGCTCATTGTGACCACAAA	CVM085_Ideonella_sakaiensis_1:833848	20
AAGCTCATTTGACTCTAATC	CVM085_Ideonella_sakaiensis_2:118182	1177	CVM085_Ideonella_sakaiensis_2_118
AAGCTCATTTGGAGTGATTG	CVM085_Ideonella_sakaiensis_1:833848	11
AAGCTCCAAGAGGACAGGGC	CVM085_Ideonella_sakaiensis_1:2147417	21	CVM085_Ideonella_sakaiensis_1_1929
AAGCTCCAATAAGATGGCCC	CVM085_Ideonella_sakaiensis_1:1766602	12	CVM085_Ideonella_sakaiensis_1_1592
AAGCTCCACTGCCCTCCCTC	CVM085_Ideonella_sakaiensis_1:2880630	17	CVM085_Ideonella_sakaiensis_1_2564
AAGCTCCAGAGCAAAGGGAT	CVM085_Ideonella_sakaiensis_2:197693	10
AAGCTCCAGCTCACTTCCTT	CVM085_Ideonella_sakaiensis_1:1625285	202
AAGCTCCAGTGTTCTTGCAA	CVM085_Ideonella_sakaiensis_1:2297770	40	CVM085_Ideonella_sakaiensis_1_2047
AAGCTCCCATTAGACAGTGC	CVM085_Ideonella_sakaiensis_1:2691913	13
AAGCTCCCCTCTCTGTATAG	CVM085_Ideonella_sakaiensis_1:3670193	21	CVM085_Ideonella_sakaiensis_1_3272
AAGCTCCCGGCTACATGTAA	CVM085_Ideonella_sakaiensis_1:1276930	18
AAGCTCCCGGGTGTGTGTCT	CVM085_Ideonella_sakaiensis_1:4581522	42
AAGCTCCCTATATGACGTTT	CVM085_Ideonella_sakaiensis_1:2949722	1521	CVM085_Ideonella_sakaiensis_1_2627
AAGCTCCCTATATTACGTTT	CVM085_Ideonella_sakaiensis_1:2949722	4	CVM085_Ideonella_sakaiensis_1_2627
AAGCTCCGGTATAATTACAT	CVM085_Ideonella_sakaiensis_1:692169	10
AAGCTCCGTAAAATGATGTC	CVM085_Ideonella_sakaiensis_2:314668	128	CVM085_Ideonella_sakaiensis_2_278
AAGCTCCTAATCGGATGGGG	CVM085_Ideonella_sakaiensis_1:3004402	36	CVM085_Ideonella_sakaiensis_1_2667
AAGCTCCTAATCTTTTTGTT	CVM085_Ideonella_sakaiensis_1:833848	11
AAGCTCCTACCTCCAATTCT	CVM085_Ideonella_sakaiensis_1:670705	21	CVM085_Ideonella_sakaiensis_1_585
AAGCTCCTACGCAGAAAGTG	CVM085_Ideonella_sakaiensis_1:833848	24
AAGCTCCTAGATTAAATCAC	CVM085_Ideonella_sakaiensis_2:598593	17	CVM085_Ideonella_sakaiensis_2_540
AAGCTCCTCCTGCGGGGTGT	CVM085_Ideonella_sakaiensis_2:139729	18
AAGCTCCTGTAATACCTAAG	CVM085_Ideonella_sakaiensis_1:833848	12
AAGCTCCTTATCAAATCCTT	CVM085_Ideonella_sakaiensis_2:134293	3	CVM085_Ideonella_sakaiensis_2_127
AAGCTCCTTCCTTTTCGTGG	CVM085_Ideonella_sakaiensis_1:359488	14	CVM085_Ideonella_sakaiensis_1_322
AAGCTCCTTGCAGATGGGCT	CVM085_Ideonella_sakaiensis_1:550488	10
AAGCTCCTTTTACTCATTTA	CVM085_Ideonella_sakaiensis_2:282593	14
AAGCTCGAATATATCCGGAA	CVM085_Ideonella_sakaiensis_1:3592292	15	CVM085_Ideonella_sakaiensis_1_3198
AAGCTCGAATCGTGGTAGAT	CVM085_Ideonella_sakaiensis_1:3248371	17	CVM085_Ideonella_sakaiensis_1_2884
AAGCTCGAGGGCATAACGCG	CVM085_Ideonella_sakaiensis_1:833848	25
AAGCTCGATGTCTTCGTTTA	CVM085_Ideonella_sakaiensis_1:1378296	20
AAGCTCGCTGATAAAACCAT	CVM085_Ideonella_sakaiensis_1:1801243	261
AAGCTCGGGCAAAGGTGCAG	CVM085_Ideonella_sakaiensis_1:833848	15
AAGCTCGGTGTAATCGCATG	CVM085_Ideonella_sakaiensis_1:1755647	4	CVM085_Ideonella_sakaiensis_1_1583
AAGCTCGTAAATACGTAGGC	CVM085_Ideonella_sakaiensis_1:1024214	19	CVM085_Ideonella_sakaiensis_1_922
AAGCTCGTCCACTTAGTCTG	CVM085_Ideonella_sakaiensis_1:833848	9
AAGCTCGTGGAGATGACAGA	CVM085_Ideonella_sakaiensis_1:833848	14
AAGCTCGTTTGGGTGTCTCA	CVM085_Ideonella_sakaiensis_1:4549884	17	CVM085_Ideonella_sakaiensis_1_4046
AAGCTCTAACGATTACATTT	CVM085_Ideonella_sakaiensis_1:3433238	15	CVM085_Ideonella_sakaiensis_1_3036
AAGCTCTACCCACCGGCAAT	CVM085_Ideonella_sakaiensis_1:2108421	16	CVM085_Ideonella_sakaiensis_1_1895
AAGCTCTACCGTATAACTCC	CVM085_Ideonella_sakaiensis_1:1148662	16
AAGCTCTACTGTATGACGTG	CVM085_Ideonella_sakaiensis_1:833848	17
AAGCTCTAGGACAACATTCG	CVM085_Ideonella_sakaiensis_1:833848	11
AAGCTCTAGGTCAACGGTCC	CVM085_Ideonella_sakaiensis_1:3343620	21	CVM085_Ideonella_sakaiensis_1_2963
AAGCTCTATGACAATTTTGA	CVM085_Ideonella_sakaiensis_1:833848	6
AAGCTCTATTCTGTACGTCA	CVM085_Ideonella_sakaiensis_1:665687	46	CVM085_Ideonella_sakaiensis_1_582
AAGCTCTATTGTTAGCCATA	CVM085_Ideonella_sakaiensis_1:492594	9	CVM085_Ideonella_sakaiensis_1_428
AAGCTCTCAATAGCATGCGC	CVM085_Ideonella_sakaiensis_1:1239583	68	CVM085_Ideonella_sakaiensis_1_1122
AAGCTCTCACCTACTTAGGT	CVM085_Ideonella_sakaiensis_1:3749657	12	CVM085_Ideonella_sakaiensis_1_3344
AAGCTCTCATCGTAAACATT	CVM085_Ideonella_sakaiensis_1:2057295	95	CVM085_Ideonella_sakaiensis_1_1848
AAGCTCTCGATCAATCTGGG	CVM085_Ideonella_sakaiensis_1:4560778	64	CVM085_Ideonella_sakaiensis_1_4052
AAGCTCTCGTGTCAGGAGAG	CVM085_Ideonella_sakaiensis_2:317500	15
AAGCTCTGAATACTACCGAA	CVM085_Ideonella_sakaiensis_1:2055724	15	CVM085_Ideonella_sakaiensis_1_1846
AAGCTCTGCGTTAAGGGTAT	CVM085_Ideonella_sakaiensis_1:833848	14
AAGCTCTGGGGAGGCCCCAG	CVM085_Ideonella_sakaiensis_1:833848	18
AAGCTCTGGTCAGTATTGCG	CVM085_Ideonella_sakaiensis_1:3640440	18	CVM085_Ideonella_sakaiensis_1_3244
AAGCTCTGTGGTGTTTGGTC	CVM085_Ideonella_sakaiensis_1:1138207	81	CVM085_Ideonella_sakaiensis_1_1022
AAGCTCTTAATTGAACGCGT	CVM085_Ideonella_sakaiensis_1:1625288	30
AAGCTCTTATTCCAGGAGTT	CVM085_Ideonella_sakaiensis_2:136311	14
AAGCTCTTCGACGCGTGTGT	CVM085_Ideonella_sakaiensis_1:1737592	16	CVM085_Ideonella_sakaiensis_1_1567
AAGCTCTTCTAGGAAGAGTT	CVM085_Ideonella_sakaiensis_1:833848	3
AAGCTCTTGAAAGTGAATCG	CVM085_Ideonella_sakaiensis_1:833848	8
AAGCTCTTGGAAGATAACCG	CVM085_Ideonella_sakaiensis_2:335949	17	CVM085_Ideonella_sakaiensis_2_296
AAGCTCTTGGATCCTGTGTA	CVM085_Ideonella_sakaiensis_1:833848	7
AAGCTCTTGGGCAATCAAGA	CVM085_Ideonella_sakaiensis_1:491003	16	CVM085_Ideonella_sakaiensis_1_427
AAGCTCTTGTCAGTGAGCGA	CVM085_Ideonella_sakaiensis_1:4579954	37
AAGCTCTTGTGAGACTTGGT	CVM085_Ideonella_sakaiensis_1:833848	22
AAGCTCTTTAGTATTGCAGA	CVM085_Ideonella_sakaiensis_1:576318	10
AAGCTCTTTGCGAAGCAATT	CVM085_Ideonella_sakaiensis_1:2066506	45
AAGCTGAAAAGAACTCATAC	CVM085_Ideonella_sakaiensis_1:833848	11
AAGCTGAAAAGAGTCGGCCT	CVM085_Ideonella_sakaiensis_1:1200753	14
AAGCTGAACTACTATTGTAT	CVM085_Ideonella_sakaiensis_1:160250	170
AAGCTGAAGAGAAAATTGCT	CVM085_Ideonella_sakaiensis_1:3271231	33
AAGCTGAAGAGTGCGCTTTT	CVM085_Ideonella_sakaiensis_1:4631887	30	CVM085_Ideonella_sakaiensis_1_4114
AAGCTGAAGCGAGTAGGGTC	CVM085_Ideonella_sakaiensis_1:833848	14
AAGCTGAAGGGATTGTGAAA	CVM085_Ideonella_sakaiensis_2:1286876	2295	CVM085_Ideonella_sakaiensis_2_1159
AAGCTGAAGGGCGAACTCGG	CVM085_Ideonella_sakaiensis_1:833848	6
AAGCTGAAGTACCGTTTGTG	CVM085_Ideonella_sakaiensis_1:3948917	13	CVM085_Ideonella_sakaiensis_1_3506
AAGCTGAATAATATGTGGAA	CVM085_Ideonella_sakaiensis_1:486142	22	CVM085_Ideonella_sakaiensis_1_423
AAGCTGAATTTATACAATGT	CVM085_Ideonella_sakaiensis_1:833848	16
AAGCTGACACGGCTGATCCT	CVM085_Ideonella_sakaiensis_1:2777822	11
AAGCTGACGGGGGATAGAGG	CVM085_Ideonella_sakaiensis_1:4043608	60	CVM085_Ideonella_sakaiensis_1_3584
AAGCTGACGTAGCGATAAGG	CVM085_Ideonella_sakaiensis_1:151625	18
AAGCTGACTATCACAACATC	CVM085_Ideonella_sakaiensis_1:1800653	16	CVM085_Ideonella_sakaiensis_1_1625
AAGCTGACTGAGGCAGAACT	CVM085_Ideonella_sakaiensis_1:492371	464	CVM085_Ideonella_sakaiensis_1_428
AAGCTGACTTCTAACCGGAA	CVM085_Ideonella_sakaiensis_1:833848	13
AAGCTGAGAGAAATATTGGG	CVM085_Ideonella_sakaiensis_1:833848	33
AAGCTGAGAGCCCGCAGACT	CVM085_Ideonella_sakaiensis_1:833848	21
AAGCTGAGAGTCGAACCAGC	CVM085_Ideonella_sakaiensis_1:3343620	25	CVM085_Ideonella_sakaiensis_1_2963
AAGCTGAGATTGGCATGAGC	CVM085_Ideonella_sakaiensis_1:1382380	32
AAGCTGAGCAAAAAGCGTAC	CVM085_Ideonella_sakaiensis_1:2453664	4	CVM085_Ideonella_sakaiensis_1_2195
AAGCTGAGCAACAAGCGTAC	CVM085_Ideonella_sakaiensis_1:2453664	319	CVM085_Ideonella_sakaiensis_1_2195
AAGCTGAGCGGTAACCGTGC	CVM085_Ideonella_sakaiensis_2:193857	14	CVM085_Ideonella_sakaiensis_2_174
AAGCTGAGGTTATGCAATAT	CVM085_Ideonella_sakaiensis_1:833848	4
AAGCTGATATAATTGGTCAG	CVM085_Ideonella_sakaiensis_1:171176	1996	CVM085_Ideonella_sakaiensis_1_147
AAGCTGATATAATTGGTCAT	CVM085_Ideonella_sakaiensis_1:171176	4	CVM085_Ideonella_sakaiensis_1_147
AAGCTGATATACTTGGTCAG	CVM085_Ideonella_sakaiensis_1:171176	4	CVM085_Ideonella_sakaiensis_1_147
AAGCTGATATGGCGTAGTAG	CVM085_Ideonella_sakaiensis_3:68591	53	CVM085_Ideonella_sakaiensis_3_66
AAGCTGATCGGAGAAGATTC	CVM085_Ideonella_sakaiensis_1:833848	30
AAGCTGATCGGCTATATTCG	CVM085_Ideonella_sakaiensis_1:833848	56
AAGCTGATCTCCCCGTCATG	CVM085_Ideonella_sakaiensis_1:1754765	5	CVM085_Ideonella_sakaiensis_1_1583
AAGCTGATGTGAGATATGCG	CVM085_Ideonella_sakaiensis_1:286758	17	CVM085_Ideonella_sakaiensis_1_258
AAGCTGATGTTTATCATCAG	CVM085_Ideonella_sakaiensis_1:833848	15
AAGCTGATTACTTCTATAGC	CVM085_Ideonella_sakaiensis_1:1757577	9	CVM085_Ideonella_sakaiensis_1_1584
AAGCTGATTGAGAGACAGAT	CVM085_Ideonella_sakaiensis_1:461818	35	CVM085_Ideonella_sakaiensis_1_401
AAGCTGATTTTGTGATAAGA	CVM085_Ideonella_sakaiensis_1:833848	30
AAGCTGCAACGGCTGATCCT	CVM085_Ideonella_sakaiensis_1:2777822	11
AAGCTGCAGCTTTGGAATCC	CVM085_Ideonella_sakaiensis_1:277333	78	CVM085_Ideonella_sakaiensis_1_251
AAGCTGCAGTCCGGAAGGTT	CVM085_Ideonella_sakaiensis_1:491921	20
AAGCTGCATATGATAATTGG	CVM085_Ideonella_sakaiensis_1:833848	8
AAGCTGCATGATAGCCGGAC	CVM085_Ideonella_sakaiensis_1:745460	104
AAGCTGCATGCTACAGATGC	CVM085_Ideonella_sakaiensis_1:833848	11
AAGCTGCCAAGGCTGATCCT	CVM085_Ideonella_sakaiensis_1:2777822	16
AAGCTGCCACGACTGATCCT	CVM085_Ideonella_sakaiensis_1:2777822	3
AAGCTGCCACGGATGATCCT	CVM085_Ideonella_sakaiensis_1:2777822	10
AAGCTGCCACGGCCGATCCT	CVM085_Ideonella_sakaiensis_1:2777822	4
AAGCTGCCACGGCTGATCAT	CVM085_Ideonella_sakaiensis_1:2777822	15
AAGCTGCCACGGCTGATCCC	CVM085_Ideonella_sakaiensis_1:2777822	12
AAGCTGCCACGGCTGATCCT	CVM085_Ideonella_sakaiensis_1:2777822	7442
AAGCTGCCACGGCTGCTCCT	CVM085_Ideonella_sakaiensis_1:2777822	7
AAGCTGCCACGTCTGATCCT	CVM085_Ideonella_sakaiensis_1:2777822	4
AAGCTGCCACTGCTGATCCT	CVM085_Ideonella_sakaiensis_1:2777822	8
AAGCTGCCAGGGTAGGGGAG	CVM085_Ideonella_sakaiensis_1:833848	21
AAGCTGCCATGCCAGTGTAA	CVM085_Ideonella_sakaiensis_1:2158303	119
AAGCTGCCATTTTCGTATAC	CVM085_Ideonella_sakaiensis_1:609793	17	CVM085_Ideonella_sakaiensis_1_536
AAGCTGCCCCGGCTGATCCT	CVM085_Ideonella_sakaiensis_1:2777822	3
AAGCTGCCCCTTGCTCGAAT	CVM085_Ideonella_sakaiensis_1:4004608	30	CVM085_Ideonella_sakaiensis_1_3549
AAGCTGCGGGTGGTCAAGAG	CVM085_Ideonella_sakaiensis_1:874873	7	CVM085_Ideonella_sakaiensis_1_779
AAGCTGCGGTCGTTTTCGCG	CVM085_Ideonella_sakaiensis_1:221683	30	CVM085_Ideonella_sakaiensis_1_194
AAGCTGCTAGGTGCGTCAAA	CVM085_Ideonella_sakaiensis_1:833848	18
AAGCTGCTATCGCTATCCGA	CVM085_Ideonella_sakaiensis_1:2745718	154	CVM085_Ideonella_sakaiensis_1_2457
AAGCTGCTTCCAGTCCTACC	CVM085_Ideonella_sakaiensis_3:75665	12
AAGCTGGAAGTGTCTCATTA	CVM085_Ideonella_sakaiensis_2:86348	88
AAGCTGGAATCGTGGCAGGC	CVM085_Ideonella_sakaiensis_1:833848	16
AAGCTGGAATGGGGTTCAGA	CVM085_Ideonella_sakaiensis_1:833848	5
AAGCTGGATTTCAGCTTCGC	CVM085_Ideonella_sakaiensis_1:833848	9
AAGCTGGCCCATTCTATCTT	CVM085_Ideonella_sakaiensis_3:101208	35	CVM085_Ideonella_sakaiensis_3_102
AAGCTGGCCTGATTAAATTT	CVM085_Ideonella_sakaiensis_2:1029342	5	CVM085_Ideonella_sakaiensis_2_925
AAGCTGGCTGAATACCCTAC	CVM085_Ideonella_sakaiensis_1:833848	4
AAGCTGGCTTCATTTGTATA	CVM085_Ideonella_sakaiensis_1:3225472	23
AAGCTGGCTTTATAACGGGC	CVM085_Ideonella_sakaiensis_1:2036740	32	CVM085_Ideonella_sakaiensis_1_1831
AAGCTGGGAATTGGCAAAGA	CVM085_Ideonella_sakaiensis_2:726801	25	CVM085_Ideonella_sakaiensis_2_663
AAGCTGGGAGTGTGGGGGAG	CVM085_Ideonella_sakaiensis_1:2535581	30	CVM085_Ideonella_sakaiensis_1_2261
AAGCTGGGATTGTGGTATAA	CVM085_Ideonella_sakaiensis_1:833848	11
AAGCTGGGGGATGTGAACCG	CVM085_Ideonella_sakaiensis_1:833848	36
AAGCTGGTACTTGGGTAGAG	CVM085_Ideonella_sakaiensis_1:833848	3
AAGCTGGTACTTGGGTAGCG	CVM085_Ideonella_sakaiensis_1:833848	1587
AAGCTGGTACTTGGGTAGCT	CVM085_Ideonella_sakaiensis_1:833848	4
AAGCTGGTACTTGGGTATCG	CVM085_Ideonella_sakaiensis_1:833848	4
AAGCTGGTACTTGTGTAGCG	CVM085_Ideonella_sakaiensis_1:833848	4
AAGCTGGTAGTTGTTCCGTG	CVM085_Ideonella_sakaiensis_1:833848	12
AAGCTGGTATCCAGGTGTGG	CVM085_Ideonella_sakaiensis_1:1833546	65	CVM085_Ideonella_sakaiensis_1_1653
AAGCTGGTGATCATAAATTT	CVM085_Ideonella_sakaiensis_1:2447034	2976	CVM085_Ideonella_sakaiensis_1_2189
AAGCTGGTGCCCCTCGTCTA	CVM085_Ideonella_sakaiensis_1:3308841	4	CVM085_Ideonella_sakaiensis_1_2934
AAGCTGGTGCTCATAAATTT	CVM085_Ideonella_sakaiensis_1:2447034	3	CVM085_Ideonella_sakaiensis_1_2189
AAGCTGGTGTATTGTGCTTT	CVM085_Ideonella_sakaiensis_1:2652953	21
AAGCTGGTTAATGCATGTCT	CVM085_Ideonella_sakaiensis_2:1010718	42	CVM085_Ideonella_sakaiensis_2_906
AAGCTGGTTCCTAGTTGTGA	CVM085_Ideonella_sakaiensis_1:207655	41
AAGCTGTAAAGCGAGTGAAA	CVM085_Ideonella_sakaiensis_1:833848	16
AAGCTGTAAGTTAATGATAC	CVM085_Ideonella_sakaiensis_1:893303	16
AAGCTGTACATGAACAGGAA	CVM085_Ideonella_sakaiensis_1:833848	17
AAGCTGTACTGAGTAAGGAG	CVM085_Ideonella_sakaiensis_1:3853689	59	CVM085_Ideonella_sakaiensis_1_3426
AAGCTGTACTTCATAGGGGT	CVM085_Ideonella_sakaiensis_1:833848	21
AAGCTGTAGATGTGAAAGGG	CVM085_Ideonella_sakaiensis_1:633475	4
AAGCTGTAGATGTGCAAGGG	CVM085_Ideonella_sakaiensis_1:633475	467
AAGCTGTAGTGCTAAGGCCG	CVM085_Ideonella_sakaiensis_1:447292	29	CVM085_Ideonella_sakaiensis_1_393
AAGCTGTATTAATCTGCGAA	CVM085_Ideonella_sakaiensis_1:2119352	13	CVM085_Ideonella_sakaiensis_1_1903
AAGCTGTCACGGCTGATCCT	CVM085_Ideonella_sakaiensis_1:2777822	7
AAGCTGTCATAACGCGGAGA	CVM085_Ideonella_sakaiensis_1:1820309	26
AAGCTGTCCACCGGCTAGTG	CVM085_Ideonella_sakaiensis_2:118212	18	CVM085_Ideonella_sakaiensis_2_118
AAGCTGTCCCGCCTCCTAAG	CVM085_Ideonella_sakaiensis_1:833848	9
AAGCTGTGAAGGTGACGGCG	CVM085_Ideonella_sakaiensis_1:329241	16	CVM085_Ideonella_sakaiensis_1_294
AAGCTGTGCATGAAACAATT	CVM085_Ideonella_sakaiensis_2:120064	3	CVM085_Ideonella_sakaiensis_2_120
AAGCTGTTAAGTCGTCTGGG	CVM085_Ideonella_sakaiensis_1:3753847	163	CVM085_Ideonella_sakaiensis_1_3348
AAGCTGTTAGTTCATTATGA	CVM085_Ideonella_sakaiensis_1:3011216	4	CVM085_Ideonella_sakaiensis_1_2673
AAGCTGTTCATGATCGGGAG	CVM085_Ideonella_sakaiensis_1:833848	8
AAGCTGTTGGTATTAGACAT	CVM085_Ideonella_sakaiensis_1:2037271	4	CVM085_Ideonella_sakaiensis_1_1831
AAGCTGTTTAGCGTATGCCG	CVM085_Ideonella_sakaiensis_1:1415380	20	CVM085_Ideonella_sakaiensis_1_1274
AAGCTGTTTCCGGCTTGGGG	CVM085_Ideonella_sakaiensis_1:1784120	18	CVM085_Ideonella_sakaiensis_1_1607
AAGCTGTTTTGTACCGTACA	CVM085_Ideonella_sakaiensis_1:2943676	223
AAGCTTAAAATTTCATTGAA	CVM085_Ideonella_sakaiensis_1:1384852	17
AAGCTTAAATTCGCGGAAGG	CVM085_Ideonella_sakaiensis_1:833848	12
AAGCTTAAATTGTCAAGTAA	CVM085_Ideonella_sakaiensis_1:2299859	17	CVM085_Ideonella_sakaiensis_1_2048
AAGCTTAACCATCTATTGTG	CVM085_Ideonella_sakaiensis_2:133818	96	CVM085_Ideonella_sakaiensis_2_127
AAGCTTAACCGGTGCGTGTA	CVM085_Ideonella_sakaiensis_2:258079	19
AAGCTTAACCTACAAATCGT	CVM085_Ideonella_sakaiensis_1:921918	113	CVM085_Ideonella_sakaiensis_1_818
AAGCTTAAGAAACATAATGC	CVM085_Ideonella_sakaiensis_1:151515	178	CVM085_Ideonella_sakaiensis_1_129
AAGCTTAAGAAACATAATTC	CVM085_Ideonella_sakaiensis_1:151515	3	CVM085_Ideonella_sakaiensis_1_129
AAGCTTAAGCAAGGCCTTCG	CVM085_Ideonella_sakaiensis_1:3451598	91
AAGCTTAAGGGATTGTGAAA	CVM085_Ideonella_sakaiensis_2:1286876	3	CVM085_Ideonella_sakaiensis_2_1159
AAGCTTAAGTCGGCAACGTT	CVM085_Ideonella_sakaiensis_1:3055875	3	CVM085_Ideonella_sakaiensis_1_2711
AAGCTTAAGTGGCGACAAAA	CVM085_Ideonella_sakaiensis_2:1071956	3
AAGCTTAAGTGGCGACAAAC	CVM085_Ideonella_sakaiensis_2:1071956	1686
AAGCTTAAGTTGCGACAAAC	CVM085_Ideonella_sakaiensis_2:1071956	3
AAGCTTAATATCACGGGTAA	CVM085_Ideonella_sakaiensis_1:169905	11	CVM085_Ideonella_sakaiensis_1_145
AAGCTTAATCTTCATTTGTG	CVM085_Ideonella_sakaiensis_1:1202362	87
AAGCTTACATGAGAGTATTG	CVM085_Ideonella_sakaiensis_1:2802735	13	CVM085_Ideonella_sakaiensis_1_2507
AAGCTTACCACAGCGGGAAG	CVM085_Ideonella_sakaiensis_1:1746497	203	CVM085_Ideonella_sakaiensis_1_1575
AAGCTTACCATGGGTTGAGG	CVM085_Ideonella_sakaiensis_1:237074	89
AAGCTTACCTCCAGGTTCAC	CVM085_Ideonella_sakaiensis_2:1233999	14	CVM085_Ideonella_sakaiensis_2_1108
AAGCTTACGATCGTGTTCAT	CVM085_Ideonella_sakaiensis_1:4052109	17	CVM085_Ideonella_sakaiensis_1_3590
AAGCTTACGCAGGATGTGAA	CVM085_Ideonella_sakaiensis_1:195675	62
AAGCTTACGTCGAAATAAGT	CVM085_Ideonella_sakaiensis_2:109637	21	CVM085_Ideonella_sakaiensis_2_111
AAGCTTACTACAACACGAAG	CVM085_Ideonella_sakaiensis_1:3823925	3	CVM085_Ideonella_sakaiensis_1_3402
AAGCTTACTCGCTAGTTCCG	CVM085_Ideonella_sakaiensis_1:4231763	19
AAGCTTACTGGTATAAAGGC	CVM085_Ideonella_sakaiensis_1:833848	14
AAGCTTAGCCGGCGTCAAGT	CVM085_Ideonella_sakaiensis_2:101350	32	CVM085_Ideonella_sakaiensis_2_108
AAGCTTAGCTCAAGAAGCAG	CVM085_Ideonella_sakaiensis_1:3964343	14	CVM085_Ideonella_sakaiensis_1_3513
AAGCTTAGGATTAGGATGGT	CVM085_Ideonella_sakaiensis_1:1048459	13
AAGCTTAGGGCGGTACCCGG	CVM085_Ideonella_sakaiensis_1:3905657	31	CVM085_Ideonella_sakaiensis_1_3476
AAGCTTAGGTCGATGGGGAG	CVM085_Ideonella_sakaiensis_1:3363712	63
AAGCTTAGGTTGTTATAGGC	CVM085_Ideonella_sakaiensis_1:2810600	13	CVM085_Ideonella_sakaiensis_1_2515
AAGCTTAGTAATGTAGAATT	CVM085_Ideonella_sakaiensis_1:2284897	144	CVM085_Ideonella_sakaiensis_1_2038
AAGCTTATAGAGCTGCCGTG	CVM085_Ideonella_sakaiensis_1:833848	22
AAGCTTATCCCCTATAGTGA	CVM085_Ideonella_sakaiensis_1:171533	43	CVM085_Ideonella_sakaiensis_1_147
AAGCTTATCGGAGCGTGTGA	CVM085_Ideonella_sakaiensis_1:692385	39	CVM085_Ideonella_sakaiensis_1_603
AAGCTTATGACTGTTCCAGG	CVM085_Ideonella_sakaiensis_1:833848	35
AAGCTTATGGCAAAAGTTTG	CVM085_Ideonella_sakaiensis_1:1742475	14	CVM085_Ideonella_sakaiensis_1_1571
AAGCTTATGTTTCGACTGAG	CVM085_Ideonella_sakaiensis_1:833848	16
AAGCTTATTTAATCGTGAAT	CVM085_Ideonella_sakaiensis_1:988916	35	CVM085_Ideonella_sakaiensis_1_888
AAGCTTATTTTTTCTTTCAG	CVM085_Ideonella_sakaiensis_1:496706	9
AAGCTTCAACCTTTCGACTA	CVM085_Ideonella_sakaiensis_1:833848	12
AAGCTTCAAGAGTTAGCCTG	CVM085_Ideonella_sakaiensis_1:1378030	46
AAGCTTCAATAGAGGATCAA	CVM085_Ideonella_sakaiensis_1:833848	19
AAGCTTCACCTAGTGTCTTT	CVM085_Ideonella_sakaiensis_3:100075	33	CVM085_Ideonella_sakaiensis_3_101
AAGCTTCACGAGGGGGGTTC	CVM085_Ideonella_sakaiensis_1:833848	41
AAGCTTCAGACAGTGGTTGT	CVM085_Ideonella_sakaiensis_1:3746504	51
AAGCTTCAGACTGTCCGCCA	CVM085_Ideonella_sakaiensis_2:703537	94	CVM085_Ideonella_sakaiensis_2_643
AAGCTTCAGGGAGCTGAGAT	CVM085_Ideonella_sakaiensis_2:459750	109
AAGCTTCAGTAAAAGGTAGG	CVM085_Ideonella_sakaiensis_1:833848	22
AAGCTTCCACGGCTGATCCT	CVM085_Ideonella_sakaiensis_1:2777822	6
AAGCTTCCACGTCTTGACGC	CVM085_Ideonella_sakaiensis_3:102231	106	CVM085_Ideonella_sakaiensis_3_103
AAGCTTCCAGTCATTTGGAT	CVM085_Ideonella_sakaiensis_1:3343563	38	CVM085_Ideonella_sakaiensis_1_2963
AAGCTTCCATAAGTATCTAC	CVM085_Ideonella_sakaiensis_1:833848	6
AAGCTTCCATCTGAGTATTG	CVM085_Ideonella_sakaiensis_1:676182	14
AAGCTTCCCAATCTTTGGTA	CVM085_Ideonella_sakaiensis_1:2810978	1067	CVM085_Ideonella_sakaiensis_1_2516
AAGCTTCCCAATCTTTTGTA	CVM085_Ideonella_sakaiensis_1:2810978	3	CVM085_Ideonella_sakaiensis_1_2516
AAGCTTCCCAGTACGCCTTC	CVM085_Ideonella_sakaiensis_1:833848	18
AAGCTTCCCCTGAAGATATT	CVM085_Ideonella_sakaiensis_1:483316	20	CVM085_Ideonella_sakaiensis_1_422
AAGCTTCCGAGGCAGTTCAG	CVM085_Ideonella_sakaiensis_2:256992	42	CVM085_Ideonella_sakaiensis_2_226
AAGCTTCCTGAGTCGTCAGG	CVM085_Ideonella_sakaiensis_1:833848	34
AAGCTTCCTTCTCCTGTTGC	CVM085_Ideonella_sakaiensis_1:833848	12
AAGCTTCGAGTGCATTCACC	CVM085_Ideonella_sakaiensis_2:158342	20
AAGCTTCGATTATCTCGGAG	CVM085_Ideonella_sakaiensis_1:833848	8
AAGCTTCGGAGAGACATTCA	CVM085_Ideonella_sakaiensis_1:1949968	19	CVM085_Ideonella_sakaiensis_1_1758
AAGCTTCGGCATCTCATGCG	CVM085_Ideonella_sakaiensis_1:833848	9
AAGCTTCGGCGAAGAAAGAG	CVM085_Ideonella_sakaiensis_2:947575	79
AAGCTTCTAGTTCTTATTAG	CVM085_Ideonella_sakaiensis_1:833848	12
AAGCTTCTCACGGGCGGTCC	CVM085_Ideonella_sakaiensis_1:833848	21
AAGCTTCTCCCAGCCGCTGA	CVM085_Ideonella_sakaiensis_1:833848	9
AAGCTTCTGATATGTGTTTC	CVM085_Ideonella_sakaiensis_1:833848	10
AAGCTTCTGGCATATGGTTA	CVM085_Ideonella_sakaiensis_1:2747283	257
AAGCTTCTGGGGATGGTGTT	CVM085_Ideonella_sakaiensis_1:833848	18
AAGCTTCTGTTAACTTGGGG	CVM085_Ideonella_sakaiensis_1:994244	49	CVM085_Ideonella_sakaiensis_1_894
AAGCTTCTGTTCCGTGAGCG	CVM085_Ideonella_sakaiensis_1:833848	8
AAGCTTGAAAGCGAAACGAC	CVM085_Ideonella_sakaiensis_2:137637	43	CVM085_Ideonella_sakaiensis_2_128
AAGCTTGAAGTGTTAGGTGT	CVM085_Ideonella_sakaiensis_1:833848	17
AAGCTTGACTAACGGTAGAT	CVM085_Ideonella_sakaiensis_1:833848	16
AAGCTTGACTAGTGATCCTT	CVM085_Ideonella_sakaiensis_2:46609	34	CVM085_Ideonella_sakaiensis_2_61
AAGCTTGACTTGGCGGCACG	CVM085_Ideonella_sakaiensis_2:601737	14	CVM085_Ideonella_sakaiensis_2_543
AAGCTTGAGTTTACGTTAGA	CVM085_Ideonella_sakaiensis_1:793769	3263
AAGCTTGAGTTTACGTTAGC	CVM085_Ideonella_sakaiensis_1:793769	4
AAGCTTGAGTTTACGTTATA	CVM085_Ideonella_sakaiensis_1:793769	4
AAGCTTGAGTTTACGTTCGA	CVM085_Ideonella_sakaiensis_1:793769	4
AAGCTTGAGTTTCCGTTAGA	CVM085_Ideonella_sakaiensis_1:793769	9
AAGCTTGATAACTCATAAGG	CVM085_Ideonella_sakaiensis_1:833848	5
AAGCTTGATGGAGTCCTGCA	CVM085_Ideonella_sakaiensis_1:833848	17
AAGCTTGATTAACCCTGATT	CVM085_Ideonella_sakaiensis_1:833848	10
AAGCTTGATTTAAACATCAT	CVM085_Ideonella_sakaiensis_1:324910	70
AAGCTTGCACTATCCAGAGA	CVM085_Ideonella_sakaiensis_1:833848	21
AAGCTTGCGTGCAACTCAAG	CVM085_Ideonella_sakaiensis_1:3758214	54
AAGCTTGCTCCATGTTTTTA	CVM085_Ideonella_sakaiensis_2:987206	2399
AAGCTTGGAACAAACGTGCC	CVM085_Ideonella_sakaiensis_2:940065	56	CVM085_Ideonella_sakaiensis_2_842
AAGCTTGGACAGGCCGACAG	CVM085_Ideonella_sakaiensis_1:1048558	137	CVM085_Ideonella_sakaiensis_1_946
AAGCTTGGATAATGTCGATA	CVM085_Ideonella_sakaiensis_2:159743	21
AAGCTTGGGACATGACAGAT	CVM085_Ideonella_sakaiensis_3:69480	47
AAGCTTGGTCAAGAGGGGGA	CVM085_Ideonella_sakaiensis_1:833848	19
AAGCTTGGTTGGTGCATTCA	CVM085_Ideonella_sakaiensis_1:1138402	10	CVM085_Ideonella_sakaiensis_1_1022
AAGCTTGTACTTGGGTAGCG	CVM085_Ideonella_sakaiensis_1:833848	6
AAGCTTGTCGTTAAGATATT	CVM085_Ideonella_sakaiensis_1:698820	4
AAGCTTGTCGTTACGATATT	CVM085_Ideonella_sakaiensis_1:698820	2402
AAGCTTGTCGTTACGATCTT	CVM085_Ideonella_sakaiensis_1:698820	5
AAGCTTGTCGTTACTATATT	CVM085_Ideonella_sakaiensis_1:698820	4
AAGCTTGTCGTTCCGATATT	CVM085_Ideonella_sakaiensis_1:698820	3
AAGCTTGTCTTTACGATATT	CVM085_Ideonella_sakaiensis_1:698820	3
AAGCTTGTGAGAGTGGGGGG	CVM085_Ideonella_sakaiensis_1:779821	14	CVM085_Ideonella_sakaiensis_1_676
AAGCTTGTGATCATAAATTT	CVM085_Ideonella_sakaiensis_1:2447034	12	CVM085_Ideonella_sakaiensis_1_2189
AAGCTTGTGTGCACCGGGGG	CVM085_Ideonella_sakaiensis_1:833848	8
AAGCTTGTTCCATGTTTTTA	CVM085_Ideonella_sakaiensis_2:987206	3
AAGCTTGTTGGGGGATAATC	CVM085_Ideonella_sakaiensis_1:487989	10
AAGCTTGTTTGTTTGGCATG	CVM085_Ideonella_sakaiensis_1:833848	15
AAGCTTTAAGCACTAGTTTA	CVM085_Ideonella_sakaiensis_1:833848	14
AAGCTTTAATAATGCACTGG	CVM085_Ideonella_sakaiensis_1:162729	35	CVM085_Ideonella_sakaiensis_1_138
AAGCTTTAATCAAAGATGGA	CVM085_Ideonella_sakaiensis_2:1193717	4
AAGCTTTAATGGCCAATCCT	CVM085_Ideonella_sakaiensis_1:2355033	20
AAGCTTTAATTAATTGGAGA	CVM085_Ideonella_sakaiensis_1:203979	6	CVM085_Ideonella_sakaiensis_1_181
AAGCTTTAATTAATTGGCGA	CVM085_Ideonella_sakaiensis_1:203979	702	CVM085_Ideonella_sakaiensis_1_181
AAGCTTTACCTGTTGTGGTG	CVM085_Ideonella_sakaiensis_1:2904104	17	CVM085_Ideonella_sakaiensis_1_2588
AAGCTTTACGACCAGGACGA	CVM085_Ideonella_sakaiensis_1:628276	14
AAGCTTTATACGAGGTCGTG	CVM085_Ideonella_sakaiensis_1:786877	96	CVM085_Ideonella_sakaiensis_1_681
AAGCTTTATAGTAGGGAAGT	CVM085_Ideonella_sakaiensis_2:1085983	15	CVM085_Ideonella_sakaiensis_2_983
AAGCTTTATGATATTGCATC	CVM085_Ideonella_sakaiensis_1:833848	18
AAGCTTTCAAATAGACCGGA	CVM085_Ideonella_sakaiensis_1:4546949	15	CVM085_Ideonella_sakaiensis_1_4042
AAGCTTTCAATCTGTGGGTG	CVM085_Ideonella_sakaiensis_1:778527	51
AAGCTTTCATCAGAGTGGGT	CVM085_Ideonella_sakaiensis_1:224571	12	CVM085_Ideonella_sakaiensis_1_196
AAGCTTTCATGCTTTATCGC	CVM085_Ideonella_sakaiensis_1:833848	3
AAGCTTTCCTTGGAAGCAGG	CVM085_Ideonella_sakaiensis_1:4531262	14
AAGCTTTCTCAGGTCTGCAA	CVM085_Ideonella_sakaiensis_1:3997540	3	CVM085_Ideonella_sakaiensis_1_3543
AAGCTTTCTCCGGTATGCAA	CVM085_Ideonella_sakaiensis_1:3997540	5	CVM085_Ideonella_sakaiensis_1_3543
AAGCTTTCTCCGGTCTGCAA	CVM085_Ideonella_sakaiensis_1:3997540	1377	CVM085_Ideonella_sakaiensis_1_3543
AAGCTTTCTCTGGACCGGTG	CVM085_Ideonella_sakaiensis_1:833848	18
AAGCTTTCTGGTGCCATCAT	CVM085_Ideonella_sakaiensis_1:714296	30
AAGCTTTGGTAGCCGCCTGA	CVM085_Ideonella_sakaiensis_1:363762	18	CVM085_Ideonella_sakaiensis_1_326
AAGCTTTGGTATTTTCGGGT	CVM085_Ideonella_sakaiensis_1:833848	7
AAGCTTTGTGATAAATTAAA	CVM085_Ideonella_sakaiensis_1:670540	13	CVM085_Ideonella_sakaiensis_1_585
AAGCTTTTAGACAGGTTAGG	CVM085_Ideonella_sakaiensis_2:716311	86
AAGCTTTTATATGTTGTTGG	CVM085_Ideonella_sakaiensis_1:833848	15
AAGCTTTTGAACGCGAGGAG	CVM085_Ideonella_sakaiensis_1:833848	12
AAGCTTTTGAATTACGGGAT	CVM085_Ideonella_sakaiensis_1:761013	16
AAGCTTTTGTTGTGGGTTAC	CVM085_Ideonella_sakaiensis_1:833848	7
AAGCTTTTTAAGCCAATGAG	CVM085_Ideonella_sakaiensis_1:172014	49	CVM085_Ideonella_sakaiensis_1_148
AAGCTTTTTTGACATTCAAA	CVM085_Ideonella_sakaiensis_1:493587	18
AAGGAAAAAAGCTCCCATTA	CVM085_Ideonella_sakaiensis_1:206755	68	CVM085_Ideonella_sakaiensis_1_184
AAGGAAAAACTAACATATAC	CVM085_Ideonella_sakaiensis_1:3345131	9	CVM085_Ideonella_sakaiensis_1_2964
AAGGAAAAACTGGCGCTGCC	CVM085_Ideonella_sakaiensis_1:1138313	3	CVM085_Ideonella_sakaiensis_1_1022
AAGGAAAAAGGGTTACGCAA	CVM085_Ideonella_sakaiensis_1:3037846	38	CVM085_Ideonella_sakaiensis_1_2697
AAGGAAAACCTCTCTAGCGA	CVM085_Ideonella_sakaiensis_1:833848	21
AAGGAAAAGATCTCAGTCTT	CVM085_Ideonella_sakaiensis_2:763059	15	CVM085_Ideonella_sakaiensis_2_701
AAGGAAAAGTAGTTTGTATG	CVM085_Ideonella_sakaiensis_1:2007641	52	CVM085_Ideonella_sakaiensis_1_1805
AAGGAAAATCGGGTTAGTAG	CVM085_Ideonella_sakaiensis_1:356235	15	CVM085_Ideonella_sakaiensis_1_317
AAGGAAACAATTAGTATCTC	CVM085_Ideonella_sakaiensis_2:152840	28
AAGGAAACATTGGCATTGGT	CVM085_Ideonella_sakaiensis_2:347066	12	CVM085_Ideonella_sakaiensis_2_306
AAGGAAACCGAGAGCATAAC	CVM085_Ideonella_sakaiensis_1:267963	8	CVM085_Ideonella_sakaiensis_1_241
AAGGAAACCTCATCCGGTTA	CVM085_Ideonella_sakaiensis_1:489469	25	CVM085_Ideonella_sakaiensis_1_426
AAGGAAACGATGACATTTGG	CVM085_Ideonella_sakaiensis_1:833848	11
AAGGAAACGGTTCAGGTTAT	CVM085_Ideonella_sakaiensis_1:461818	55	CVM085_Ideonella_sakaiensis_1_401
AAGGAAACTCTTCCCAACCG	CVM085_Ideonella_sakaiensis_1:1737592	10	CVM085_Ideonella_sakaiensis_1_1567
AAGGAAAGAAGGTCAGCTAT	CVM085_Ideonella_sakaiensis_1:1762120	29	CVM085_Ideonella_sakaiensis_1_1590
AAGGAAAGCCCGTTCGGGGG	CVM085_Ideonella_sakaiensis_1:3753496	3
AAGGAAAGCTTCACGCTGAA	CVM085_Ideonella_sakaiensis_1:833848	9
AAGGAAAGGGGAGTTATGTT	CVM085_Ideonella_sakaiensis_1:833848	13
AAGGAAATAGAAGCCGTCGG	CVM085_Ideonella_sakaiensis_2:628658	8	CVM085_Ideonella_sakaiensis_2_570
AAGGAAATATAGGGGGGTGG	CVM085_Ideonella_sakaiensis_1:485323	8	CVM085_Ideonella_sakaiensis_1_423
AAGGAAATATATAGACAAAG	CVM085_Ideonella_sakaiensis_1:833848	18
AAGGAAATCAACGTCCTCAT	CVM085_Ideonella_sakaiensis_1:2692281	21
AAGGAAATCAGGCATTGCAC	CVM085_Ideonella_sakaiensis_1:833848	22
AAGGAAATCATAAAACGTAT	CVM085_Ideonella_sakaiensis_1:140863	15	CVM085_Ideonella_sakaiensis_1_118
AAGGAAATCGGGGGATTCGT	CVM085_Ideonella_sakaiensis_1:3730745	31
AAGGAAATCGTGCTGTAGGT	CVM085_Ideonella_sakaiensis_1:1734666	11	CVM085_Ideonella_sakaiensis_1_1564
AAGGAAATTCAATTGGTCGG	CVM085_Ideonella_sakaiensis_1:3208374	16	CVM085_Ideonella_sakaiensis_1_2843
AAGGAACAAAAAAGAAGTTC	CVM085_Ideonella_sakaiensis_1:1185743	28	CVM085_Ideonella_sakaiensis_1_1062
AAGGAACAAAAAAGACGTTC	CVM085_Ideonella_sakaiensis_1:1185743	1520	CVM085_Ideonella_sakaiensis_1_1062
AAGGAACAAAAAAGAGGTTC	CVM085_Ideonella_sakaiensis_1:1185743	3	CVM085_Ideonella_sakaiensis_1_1062
AAGGAACAAATGGGTAATCG	CVM085_Ideonella_sakaiensis_2:958612	3	CVM085_Ideonella_sakaiensis_2_858
AAGGAACAATGGTGAGGTGC	CVM085_Ideonella_sakaiensis_1:4048342	44	CVM085_Ideonella_sakaiensis_1_3587
AAGGAACACCTGTCTGGGAA	CVM085_Ideonella_sakaiensis_1:876352	67	CVM085_Ideonella_sakaiensis_1_780
AAGGAACAGAAGAAGAGTGC	CVM085_Ideonella_sakaiensis_1:1772481	79	CVM085_Ideonella_sakaiensis_1_1595
AAGGAACAGAAGAAGAGTGT	CVM085_Ideonella_sakaiensis_1:1772481	6	CVM085_Ideonella_sakaiensis_1_1595
AAGGAACAGACACCTAACAG	CVM085_Ideonella_sakaiensis_1:3571976	14	CVM085_Ideonella_sakaiensis_1_3179
AAGGAACAGCTTAGCTCAGC	CVM085_Ideonella_sakaiensis_1:1758272	47	CVM085_Ideonella_sakaiensis_1_1585
AAGGAACAGGAATTGAACTT	CVM085_Ideonella_sakaiensis_1:552188	11	CVM085_Ideonella_sakaiensis_1_484
AAGGAACAGGAGTGATTAAG	CVM085_Ideonella_sakaiensis_1:3640842	208	CVM085_Ideonella_sakaiensis_1_3244
AAGGAACAGTCTCAGGGATG	CVM085_Ideonella_sakaiensis_1:1228832	4	CVM085_Ideonella_sakaiensis_1_1112
AAGGAACATTTTGAAGTTCA	CVM085_Ideonella_sakaiensis_1:833848	12
AAGGAACCAATATTGACAGG	CVM085_Ideonella_sakaiensis_1:833848	20
AAGGAACCAATCGACGGTGT	CVM085_Ideonella_sakaiensis_2:701416	4
AAGGAACCACACTATTGGCA	CVM085_Ideonella_sakaiensis_1:2687355	28	CVM085_Ideonella_sakaiensis_1_2406
AAGGAACCCGGGGTATAGCG	CVM085_Ideonella_sakaiensis_1:833848	4
AAGGAACCTACCAGGATGGA	CVM085_Ideonella_sakaiensis_1:3781673	47	CVM085_Ideonella_sakaiensis_1_3371
AAGGAACCTCAGGTATTTGC	CVM085_Ideonella_sakaiensis_1:833848	21
AAGGAACGACTTACATTTAA	CVM085_Ideonella_sakaiensis_1:134422	9	CVM085_Ideonella_sakaiensis_1_111
AAGGAACGAGTGAAAGCTAG	CVM085_Ideonella_sakaiensis_1:3392884	11	CVM085_Ideonella_sakaiensis_1_3003
AAGGAACGATTAGTGGTCTG	CVM085_Ideonella_sakaiensis_1:833848	16
AAGGAACGGCGGATTGGGTG	CVM085_Ideonella_sakaiensis_1:833848	7
AAGGAACGGGATCGGTACTA	CVM085_Ideonella_sakaiensis_1:833848	14
AAGGAACGGGGAAGAGGCGT	CVM085_Ideonella_sakaiensis_1:833848	15
AAGGAACGGGGGGTCACTCG	CVM085_Ideonella_sakaiensis_1:355292	12	CVM085_Ideonella_sakaiensis_1_316
AAGGAACGTCTTGACACTTG	CVM085_Ideonella_sakaiensis_1:1668056	25	CVM085_Ideonella_sakaiensis_1_1505
AAGGAACTAGTATAGTGAAG	CVM085_Ideonella_sakaiensis_2:1002484	14	CVM085_Ideonella_sakaiensis_2_900
AAGGAACTATAAGAATCTTT	CVM085_Ideonella_sakaiensis_2:258907	17	CVM085_Ideonella_sakaiensis_2_227
AAGGAACTATACTATTCCAG	CVM085_Ideonella_sakaiensis_1:1017456	19	CVM085_Ideonella_sakaiensis_1_916
AAGGAACTATAGCAGGACAA	CVM085_Ideonella_sakaiensis_1:833848	23
AAGGAACTATATTTACTTGG	CVM085_Ideonella_sakaiensis_1:833848	8
AAGGAACTCCAAACAGCAGT	CVM085_Ideonella_sakaiensis_1:2518027	250	CVM085_Ideonella_sakaiensis_1_2253
AAGGAACTGATAGCAGCGAG	CVM085_Ideonella_sakaiensis_3:66768	16
AAGGAACTGGGGACTGTTTT	CVM085_Ideonella_sakaiensis_2:701416	41
AAGGAACTGGTATGTAGGGG	CVM085_Ideonella_sakaiensis_1:989682	28	CVM085_Ideonella_sakaiensis_1_890
AAGGAACTGTGATGGTACGT	CVM085_Ideonella_sakaiensis_1:1772931	16	CVM085_Ideonella_sakaiensis_1_1595
AAGGAACTTCTTAGTTGTTG	CVM085_Ideonella_sakaiensis_1:3801798	25	CVM085_Ideonella_sakaiensis_1_3387
AAGGAACTTTAGGCTAAAGG	CVM085_Ideonella_sakaiensis_1:833848	15
AAGGAACTTTCATATTCTGG	CVM085_Ideonella_sakaiensis_2:139389	52	CVM085_Ideonella_sakaiensis_2_129
AAGGAACTTTCTGTTGTGAG	CVM085_Ideonella_sakaiensis_1:2574150	18	CVM085_Ideonella_sakaiensis_1_2295
AAGGAAGAAGTGTACATGCT	CVM085_Ideonella_sakaiensis_1:2809293	3	CVM085_Ideonella_sakaiensis_1_2514
AAGGAAGACCACTTTCGTCA	CVM085_Ideonella_sakaiensis_2:629873	10
AAGGAAGAGACATGAGGATG	CVM085_Ideonella_sakaiensis_2:1159209	50
AAGGAAGAGATTGCATTTGA	CVM085_Ideonella_sakaiensis_1:140881	28	CVM085_Ideonella_sakaiensis_1_118
AAGGAAGATACTAATAGCAC	CVM085_Ideonella_sakaiensis_1:2104582	32	CVM085_Ideonella_sakaiensis_1_1892
AAGGAAGCAAGTGAACAGTG	CVM085_Ideonella_sakaiensis_2:1273667	12	CVM085_Ideonella_sakaiensis_2_1149
AAGGAAGCACCTCTCTGATG	CVM085_Ideonella_sakaiensis_1:666799	85	CVM085_Ideonella_sakaiensis_1_583
AAGGAAGCATTCAGGGCCTT	CVM085_Ideonella_sakaiensis_1:3791070	26	CVM085_Ideonella_sakaiensis_1_3380
AAGGAAGCTAGTTCTCACTT	CVM085_Ideonella_sakaiensis_1:2118770	17	CVM085_Ideonella_sakaiensis_1_1903
AAGGAAGGAACGCAAATGTG	CVM085_Ideonella_sakaiensis_1:833848	14
AAGGAAGGACATCGGAACCT	CVM085_Ideonella_sakaiensis_1:1874373	4	CVM085_Ideonella_sakaiensis_1_1691
AAGGAAGGCATTCAATGAGT	CVM085_Ideonella_sakaiensis_1:3363328	13	CVM085_Ideonella_sakaiensis_1_2978
AAGGAAGGCTGATAATAAAT	CVM085_Ideonella_sakaiensis_3:102026	17
AAGGAAGGGCAGAGGAGGGA	CVM085_Ideonella_sakaiensis_1:2879703	20
AAGGAAGGTCTATCTGCAAA	CVM085_Ideonella_sakaiensis_1:833848	43
AAGGAAGGTTTAGGGCTTTG	CVM085_Ideonella_sakaiensis_1:833848	15
AAGGAAGTAAGCATGGCACA	CVM085_Ideonella_sakaiensis_2:101353	76	CVM085_Ideonella_sakaiensis_2_108
AAGGAAGTAGTCATCTGTGA	CVM085_Ideonella_sakaiensis_1:2120366	16	CVM085_Ideonella_sakaiensis_1_1903
AAGGAAGTCGGGTAAGGGAA	CVM085_Ideonella_sakaiensis_1:310390	112
AAGGAAGTTCACTTTCAACC	CVM085_Ideonella_sakaiensis_2:340336	23
AAGGAAGTTGAATCAAGGGG	CVM085_Ideonella_sakaiensis_1:833848	22
AAGGAATAACCTGAGGTAAC	CVM085_Ideonella_sakaiensis_1:833848	9
AAGGAATAAGGGTTCACGAG	CVM085_Ideonella_sakaiensis_1:3757506	25	CVM085_Ideonella_sakaiensis_1_3350
AAGGAATAGGTTCATTTTGA	CVM085_Ideonella_sakaiensis_1:487055	36	CVM085_Ideonella_sakaiensis_1_424
AAGGAATATACCCCACTCCA	CVM085_Ideonella_sakaiensis_1:755255	3	CVM085_Ideonella_sakaiensis_1_657
AAGGAATATCGTTGTTTAGT	CVM085_Ideonella_sakaiensis_1:692295	64	CVM085_Ideonella_sakaiensis_1_603
AAGGAATATGTATGGGTGTG	CVM085_Ideonella_sakaiensis_1:3975239	76	CVM085_Ideonella_sakaiensis_1_3522
AAGGAATATGTTGTGTTTTG	CVM085_Ideonella_sakaiensis_1:3790992	75	CVM085_Ideonella_sakaiensis_1_3380
AAGGAATATTTGATAATCTG	CVM085_Ideonella_sakaiensis_1:2750433	46	CVM085_Ideonella_sakaiensis_1_2462
AAGGAATCGTGACACATTGT	CVM085_Ideonella_sakaiensis_2:862423	19	CVM085_Ideonella_sakaiensis_2_779
AAGGAATCTAACTTCCTAGG	CVM085_Ideonella_sakaiensis_1:833848	14
AAGGAATGCCAAGATAAGGC	CVM085_Ideonella_sakaiensis_1:1144192	11
AAGGAATGCTGAGAAAGAGG	CVM085_Ideonella_sakaiensis_1:833848	19
AAGGAATGGGTTATACATGA	CVM085_Ideonella_sakaiensis_2:1163111	43	CVM085_Ideonella_sakaiensis_2_1051
AAGGAATGGTCAGAACCGTA	CVM085_Ideonella_sakaiensis_2:229301	59	CVM085_Ideonella_sakaiensis_2_204
AAGGAATGGTTATGGATATT	CVM085_Ideonella_sakaiensis_1:2810581	13	CVM085_Ideonella_sakaiensis_1_2515
AAGGAATGTTGGTTATGCTT	CVM085_Ideonella_sakaiensis_2:1191939	14	CVM085_Ideonella_sakaiensis_2_1078
AAGGAATTAGCGTCCAGGAG	CVM085_Ideonella_sakaiensis_1:1788413	70
AAGGAATTATGAGCTTAGCG	CVM085_Ideonella_sakaiensis_1:3753383	75
AAGGAATTCATCGCCCGTCG	CVM085_Ideonella_sakaiensis_1:3441173	14	CVM085_Ideonella_sakaiensis_1_3044
AAGGAATTCATTTGACAAAG	CVM085_Ideonella_sakaiensis_1:833848	7
AAGGAATTGAAAGTTTGATC	CVM085_Ideonella_sakaiensis_1:3592292	3	CVM085_Ideonella_sakaiensis_1_3198
AAGGAATTGACAGTTTGATC	CVM085_Ideonella_sakaiensis_1:3592292	350	CVM085_Ideonella_sakaiensis_1_3198
AAGGAATTTTCGTGGAGGAT	CVM085_Ideonella_sakaiensis_1:2648895	31	CVM085_Ideonella_sakaiensis_1_2369
AAGGACAAAAAGGCCGGTGT	CVM085_Ideonella_sakaiensis_1:2667795	25
AAGGACAAAGGGTAGACAAG	CVM085_Ideonella_sakaiensis_2:1219804	19
AAGGACAACAGGGCAAATCT	CVM085_Ideonella_sakaiensis_1:658494	69	CVM085_Ideonella_sakaiensis_1_572
AAGGACAACGTCAGCAGGAC	CVM085_Ideonella_sakaiensis_1:833848	9
AAGGACAAGAGGTGGGTAAA	CVM085_Ideonella_sakaiensis_1:378707	11	CVM085_Ideonella_sakaiensis_1_336
AAGGACACAGACGCGCATAA	CVM085_Ideonella_sakaiensis_1:381059	21	CVM085_Ideonella_sakaiensis_1_338
AAGGACACAGGTACTCGTGT	CVM085_Ideonella_sakaiensis_2:685470	15	CVM085_Ideonella_sakaiensis_2_619
AAGGACACAGGTCTGGCATG	CVM085_Ideonella_sakaiensis_1:1385460	29	CVM085_Ideonella_sakaiensis_1_1250
AAGGACACAGGTGTGTGTCA	CVM085_Ideonella_sakaiensis_1:833848	12
AAGGACACGCGTCGAAATAC	CVM085_Ideonella_sakaiensis_1:4123229	8	CVM085_Ideonella_sakaiensis_1_3656
AAGGACACTATGTGACAGTA	CVM085_Ideonella_sakaiensis_1:1060556	20	CVM085_Ideonella_sakaiensis_1_957
AAGGACACTTATCGGAGGAT	CVM085_Ideonella_sakaiensis_1:2713279	6
AAGGACACTTGAAAATAAAT	CVM085_Ideonella_sakaiensis_1:1148140	96	CVM085_Ideonella_sakaiensis_1_1028
AAGGACACTTGAGGGCAGAA	CVM085_Ideonella_sakaiensis_1:833848	10
AAGGACAGAAGAAGTGAAGT	CVM085_Ideonella_sakaiensis_1:4657936	36	CVM085_Ideonella_sakaiensis_1_4136
AAGGACAGATTATCTTGCTG	CVM085_Ideonella_sakaiensis_1:2951575	55
AAGGACAGCCCGTTCGGGGG	CVM085_Ideonella_sakaiensis_1:3753496	735
AAGGACAGCTTATTAATACG	CVM085_Ideonella_sakaiensis_1:833848	23
AAGGACAGGCTAGGTAGGTA	CVM085_Ideonella_sakaiensis_3:102310	15
AAGGACAGGGCATCACGGAG	CVM085_Ideonella_sakaiensis_1:833848	5
AAGGACAGGGGGGTCACTCG	CVM085_Ideonella_sakaiensis_1:355292	10	CVM085_Ideonella_sakaiensis_1_316
AAGGACAGTATAGGAGTTTG	CVM085_Ideonella_sakaiensis_2:192965	16	CVM085_Ideonella_sakaiensis_2_173
AAGGACATAATGTGTCATTC	CVM085_Ideonella_sakaiensis_1:833848	11
AAGGACATAGATAGCTTTTC	CVM085_Ideonella_sakaiensis_1:833848	9
AAGGACATAGTAGACGAATG	CVM085_Ideonella_sakaiensis_1:2777822	40
AAGGACATATTCTATACGGG	CVM085_Ideonella_sakaiensis_1:3779035	105	CVM085_Ideonella_sakaiensis_1_3369
AAGGACATCATAAGAGCAGT	CVM085_Ideonella_sakaiensis_2:168060	155	CVM085_Ideonella_sakaiensis_2_154
AAGGACATCCTATACTTGTG	CVM085_Ideonella_sakaiensis_1:3494704	24	CVM085_Ideonella_sakaiensis_1_3105
AAGGACATCTTAACAGGTGA	CVM085_Ideonella_sakaiensis_1:2238967	28	CVM085_Ideonella_sakaiensis_1_2007
AAGGACATGAGTGGAAATTA	CVM085_Ideonella_sakaiensis_1:833848	20
AAGGACATGGCAAAATTTGA	CVM085_Ideonella_sakaiensis_1:491003	3	CVM085_Ideonella_sakaiensis_1_427
AAGGACATGGCATCGAGGTT	CVM085_Ideonella_sakaiensis_1:833848	16
AAGGACATGGGCCTATATCA	CVM085_Ideonella_sakaiensis_2:1268010	7	CVM085_Ideonella_sakaiensis_2_1145
AAGGACATTCACCGCTCAGT	CVM085_Ideonella_sakaiensis_1:1150716	21	CVM085_Ideonella_sakaiensis_1_1029
AAGGACATTCCACCGGGCAG	CVM085_Ideonella_sakaiensis_2:167736	63
AAGGACATTCTAGACCCAAT	CVM085_Ideonella_sakaiensis_1:833848	15
AAGGACATTGCGTCTTGTCA	CVM085_Ideonella_sakaiensis_2:495393	11
AAGGACATTTATACGGTGGT	CVM085_Ideonella_sakaiensis_1:3669950	33	CVM085_Ideonella_sakaiensis_1_3272
AAGGACCAAATGGGTAATCG	CVM085_Ideonella_sakaiensis_2:958612	207	CVM085_Ideonella_sakaiensis_2_858
AAGGACCACACAAACCGAGG	CVM085_Ideonella_sakaiensis_1:833848	19
AAGGACCACGACGCAGGGTT	CVM085_Ideonella_sakaiensis_1:4643259	17	CVM085_Ideonella_sakaiensis_1_4123
AAGGACCACTATAGGCCGTA	CVM085_Ideonella_sakaiensis_2:938241	3	CVM085_Ideonella_sakaiensis_2_840
AAGGACCAGTCTCAGGGATG	CVM085_Ideonella_sakaiensis_1:1228832	2426	CVM085_Ideonella_sakaiensis_1_1112
AAGGACCAGTCTCATGGATG	CVM085_Ideonella_sakaiensis_1:1228832	3	CVM085_Ideonella_sakaiensis_1_1112
AAGGACCATACTCGTTGGTG	CVM085_Ideonella_sakaiensis_1:833848	22
AAGGACCCATATAGGCCGTA	CVM085_Ideonella_sakaiensis_2:938241	13	CVM085_Ideonella_sakaiensis_2_840
AAGGACCCCTATAGGCAGTA	CVM085_Ideonella_sakaiensis_2:938241	15	CVM085_Ideonella_sakaiensis_2_840
AAGGACCCCTATAGGCCGTA	CVM085_Ideonella_sakaiensis_2:938241	2011	CVM085_Ideonella_sakaiensis_2_840
AAGGACCCGTGTCTATTAAG	CVM085_Ideonella_sakaiensis_1:3777877	24
AAGGACCCGTTTGTATCTGG	CVM085_Ideonella_sakaiensis_2:310545	16
AAGGACCCTACTTCATACTT	CVM085_Ideonella_sakaiensis_1:833848	13
AAGGACCCTTACTTCGGCCC	CVM085_Ideonella_sakaiensis_2:358972	20	CVM085_Ideonella_sakaiensis_2_318
AAGGACCCTTATGATATTAT	CVM085_Ideonella_sakaiensis_3:33940	67	CVM085_Ideonella_sakaiensis_3_42
AAGGACCCTTCTGCGCGAAG	CVM085_Ideonella_sakaiensis_1:1022496	17	CVM085_Ideonella_sakaiensis_1_921
AAGGACCCTTTAGAAATGAC	CVM085_Ideonella_sakaiensis_1:1149321	23	CVM085_Ideonella_sakaiensis_1_1029
AAGGACCGAACGCTGGAGAG	CVM085_Ideonella_sakaiensis_1:833848	11
AAGGACCGATGTAATTTTCT	CVM085_Ideonella_sakaiensis_1:2429196	5	CVM085_Ideonella_sakaiensis_1_2174
AAGGACCGCCATGGTGAGGG	CVM085_Ideonella_sakaiensis_1:4549197	23	CVM085_Ideonella_sakaiensis_1_4045
AAGGACCGGGGGGTCAATCG	CVM085_Ideonella_sakaiensis_1:355292	4	CVM085_Ideonella_sakaiensis_1_316
AAGGACCGGGGGGTCACTCG	CVM085_Ideonella_sakaiensis_1:355292	1856	CVM085_Ideonella_sakaiensis_1_316
AAGGACCGGGGGGTCACTCT	CVM085_Ideonella_sakaiensis_1:355292	8	CVM085_Ideonella_sakaiensis_1_316
AAGGACCGGGGGTTCACTCG	CVM085_Ideonella_sakaiensis_1:355292	3	CVM085_Ideonella_sakaiensis_1_316
AAGGACCGGGGTGTTCTAGT	CVM085_Ideonella_sakaiensis_1:1138039	115
AAGGACCGGGTGGTCACTCG	CVM085_Ideonella_sakaiensis_1:355292	3	CVM085_Ideonella_sakaiensis_1_316
AAGGACCGGTATTACCCGTT	CVM085_Ideonella_sakaiensis_2:257908	101
AAGGACCGGTGGGTCACTCG	CVM085_Ideonella_sakaiensis_1:355292	4	CVM085_Ideonella_sakaiensis_1_316
AAGGACCGGTTATGTCGTTT	CVM085_Ideonella_sakaiensis_1:3668395	39
AAGGACCTAGAGAGGTAAGT	CVM085_Ideonella_sakaiensis_1:833848	4
AAGGACCTAGGAATCCGAAG	CVM085_Ideonella_sakaiensis_1:692431	67
AAGGACCTAGTAATTCGGCT	CVM085_Ideonella_sakaiensis_1:833848	6
AAGGACCTAGTCCCATGGGC	CVM085_Ideonella_sakaiensis_1:833848	11
AAGGACCTGCTTATAGACGG	CVM085_Ideonella_sakaiensis_1:2668056	9	CVM085_Ideonella_sakaiensis_1_2388
AAGGACCTGGGGGTCACTCG	CVM085_Ideonella_sakaiensis_1:355292	3	CVM085_Ideonella_sakaiensis_1_316
AAGGACCTGTGATAGAGGGA	CVM085_Ideonella_sakaiensis_1:1202222	18
AAGGACGAAATGGCATTTGC	CVM085_Ideonella_sakaiensis_1:833848	12
AAGGACGAGTCGTTAGATGG	CVM085_Ideonella_sakaiensis_1:4453540	19	CVM085_Ideonella_sakaiensis_1_3958
AAGGACGATGCGAACAAAGG	CVM085_Ideonella_sakaiensis_1:3782592	30	CVM085_Ideonella_sakaiensis_1_3372
AAGGACGATTTATCATGTTA	CVM085_Ideonella_sakaiensis_1:2918919	18	CVM085_Ideonella_sakaiensis_1_2600
AAGGACGCCTAGCTTTGGAC	CVM085_Ideonella_sakaiensis_1:2425434	17	CVM085_Ideonella_sakaiensis_1_2170
AAGGACGCTACCAAATGGCA	CVM085_Ideonella_sakaiensis_2:157738	16	CVM085_Ideonella_sakaiensis_2_144
AAGGACGCTGTTTCGGTCTA	CVM085_Ideonella_sakaiensis_1:4231824	90
AAGGACGGACATCGGAACAT	CVM085_Ideonella_sakaiensis_1:1874373	5	CVM085_Ideonella_sakaiensis_1_1691
AAGGACGGACATCGGAACCT	CVM085_Ideonella_sakaiensis_1:1874373	1493	CVM085_Ideonella_sakaiensis_1_1691
AAGGACGGGGGACAAGGGAT	CVM085_Ideonella_sakaiensis_1:1144228	8
AAGGACGTACACCAGCACTG	CVM085_Ideonella_sakaiensis_1:833848	20
AAGGACGTTTGTATGCAGTG	CVM085_Ideonella_sakaiensis_1:4111157	95	CVM085_Ideonella_sakaiensis_1_3642
AAGGACTACTTGTTTTAGCG	CVM085_Ideonella_sakaiensis_1:224574	41	CVM085_Ideonella_sakaiensis_1_196
AAGGACTAGCGTAACAGTAT	CVM085_Ideonella_sakaiensis_1:833848	5
AAGGACTAGTCTCAGGGATG	CVM085_Ideonella_sakaiensis_1:1228832	3	CVM085_Ideonella_sakaiensis_1_1112
AAGGACTCACGCTATGTTAT	CVM085_Ideonella_sakaiensis_1:3853704	53	CVM085_Ideonella_sakaiensis_1_3426
AAGGACTCACTAGTATATGG	CVM085_Ideonella_sakaiensis_2:625261	11
AAGGACTCAGAGAGGATTAG	CVM085_Ideonella_sakaiensis_1:700698	72	CVM085_Ideonella_sakaiensis_1_611
AAGGACTCATAGTCACTGAG	CVM085_Ideonella_sakaiensis_1:90347	17
AAGGACTCATTAGGCAACTG	CVM085_Ideonella_sakaiensis_1:833848	18
AAGGACTCCCCCAACGTAGC	CVM085_Ideonella_sakaiensis_1:3638750	16	CVM085_Ideonella_sakaiensis_1_3243
AAGGACTCGTTTCTCTGGTG	CVM085_Ideonella_sakaiensis_2:701416	3
AAGGACTCTTAGCATGGGTA	CVM085_Ideonella_sakaiensis_1:3743321	5	CVM085_Ideonella_sakaiensis_1_3338
AAGGACTCTTAGCCTGGGTA	CVM085_Ideonella_sakaiensis_1:3743321	212	CVM085_Ideonella_sakaiensis_1_3338
AAGGACTCTTTAGTGGCAGC	CVM085_Ideonella_sakaiensis_1:1011299	17
AAGGACTGATACATCAGGCG	CVM085_Ideonella_sakaiensis_1:664534	11
AAGGACTGCTTGTCTGGGCG	CVM085_Ideonella_sakaiensis_2:260441	98	CVM085_Ideonella_sakaiensis_2_228
AAGGACTGGCTCGGATACGG	CVM085_Ideonella_sakaiensis_1:3393073	11	CVM085_Ideonella_sakaiensis_1_3003
AAGGACTGGGCGGCAGGATG	CVM085_Ideonella_sakaiensis_1:2747283	11
AAGGACTGGGGTACTAGTTG	CVM085_Ideonella_sakaiensis_2:304057	60	CVM085_Ideonella_sakaiensis_2_268
AAGGACTGTTGTTACAAGGT	CVM085_Ideonella_sakaiensis_1:427802	37
AAGGACTTAGTCATTATGAT	CVM085_Ideonella_sakaiensis_1:626557	15	CVM085_Ideonella_sakaiensis_1_547
AAGGACTTATATTGTTCTGG	CVM085_Ideonella_sakaiensis_1:833848	31
AAGGACTTATGCACGGACAA	CVM085_Ideonella_sakaiensis_1:3937844	23
AAGGACTTGTGGATGGCCTG	CVM085_Ideonella_sakaiensis_1:1724393	10	CVM085_Ideonella_sakaiensis_1_1553
AAGGAGAAAGTGTCATGCAG	CVM085_Ideonella_sakaiensis_1:3941357	4	CVM085_Ideonella_sakaiensis_1_3506
AAGGAGAAATTGCCTATATT	CVM085_Ideonella_sakaiensis_1:670784	28	CVM085_Ideonella_sakaiensis_1_585
AAGGAGAACTTCGACGGAAC	CVM085_Ideonella_sakaiensis_1:1734882	36	CVM085_Ideonella_sakaiensis_1_1564
AAGGAGAAGAAGAGTGTAGC	CVM085_Ideonella_sakaiensis_1:833848	17
AAGGAGAAGACAATGTTATG	CVM085_Ideonella_sakaiensis_1:2666810	11	CVM085_Ideonella_sakaiensis_1_2386
AAGGAGAAGTGGATGCGGGG	CVM085_Ideonella_sakaiensis_1:833848	16
AAGGAGAATAGATGTTATAT	CVM085_Ideonella_sakaiensis_1:876895	25
AAGGAGAATAGTGAGTGTTA	CVM085_Ideonella_sakaiensis_1:2175546	371	CVM085_Ideonella_sakaiensis_1_1955
AAGGAGAATATGTTGTTGTG	CVM085_Ideonella_sakaiensis_1:833848	20
AAGGAGAATCCAGCCCCAAA	CVM085_Ideonella_sakaiensis_1:968590	3
AAGGAGAATCCAGCCCCCAA	CVM085_Ideonella_sakaiensis_1:968590	80
AAGGAGAATCGTGACGTACG	CVM085_Ideonella_sakaiensis_1:98617	54	CVM085_Ideonella_sakaiensis_1_88
AAGGAGAATTGTTCAAGTGC	CVM085_Ideonella_sakaiensis_1:833848	17
AAGGAGACTGAGTCGACGAA	CVM085_Ideonella_sakaiensis_1:833848	7
AAGGAGACTGGATTTTCTTT	CVM085_Ideonella_sakaiensis_3:74673	3	CVM085_Ideonella_sakaiensis_3_73
AAGGAGAGCATACCGCCCGG	CVM085_Ideonella_sakaiensis_1:1764034	65	CVM085_Ideonella_sakaiensis_1_1592
AAGGAGAGTGGGATTAAGTT	CVM085_Ideonella_sakaiensis_1:1750746	15
AAGGAGATACAGTTTAAAAT	CVM085_Ideonella_sakaiensis_1:833848	22
AAGGAGATAGGGTGGGACAG	CVM085_Ideonella_sakaiensis_1:1653376	31	CVM085_Ideonella_sakaiensis_1_1493
AAGGAGATATGTAAGAAGGG	CVM085_Ideonella_sakaiensis_1:692553	936
AAGGAGATCTCAAAGACGCG	CVM085_Ideonella_sakaiensis_2:138094	10	CVM085_Ideonella_sakaiensis_2_128
AAGGAGATGATCGCTCTGAG	CVM085_Ideonella_sakaiensis_2:384712	4	CVM085_Ideonella_sakaiensis_2_340
AAGGAGATGCAAGACAGCGA	CVM085_Ideonella_sakaiensis_2:1152663	62
AAGGAGATGGGTACCTAGTT	CVM085_Ideonella_sakaiensis_1:833848	4
AAGGAGATGTAATGCGTAAC	CVM085_Ideonella_sakaiensis_1:833848	4
AAGGAGATGTATAACTCTAC	CVM085_Ideonella_sakaiensis_1:1736725	40
AAGGAGATGTTATTGTAGTT	CVM085_Ideonella_sakaiensis_1:635465	15
AAGGAGATTATAGTATTGGG	CVM085_Ideonella_sakaiensis_1:2459370	16
AAGGAGATTTGCTGGAGTGA	CVM085_Ideonella_sakaiensis_1:833848	181
AAGGAGCAACGGTCAGTGAG	CVM085_Ideonella_sakaiensis_1:3736037	10
AAGGAGCAATGACGTTAAAA	CVM085_Ideonella_sakaiensis_1:148200	13	CVM085_Ideonella_sakaiensis_1_127
AAGGAGCACCATGTGGTTAC	CVM085_Ideonella_sakaiensis_1:833848	9
AAGGAGCACGCAACAGTGAG	CVM085_Ideonella_sakaiensis_2:760740	9	CVM085_Ideonella_sakaiensis_2_699
AAGGAGCAGATTGGCTCAGC	CVM085_Ideonella_sakaiensis_1:833848	15
AAGGAGCAGCCACATGGGCG	CVM085_Ideonella_sakaiensis_1:2692555	41
AAGGAGCATTAACTGTATAT	CVM085_Ideonella_sakaiensis_1:225508	46
AAGGAGCATTATTGTAGAAT	CVM085_Ideonella_sakaiensis_1:833848	13
AAGGAGCCAGTATCGTTAAA	CVM085_Ideonella_sakaiensis_1:833848	18
AAGGAGCCCCCTAGTCGCCG	CVM085_Ideonella_sakaiensis_1:2790141	57	CVM085_Ideonella_sakaiensis_1_2496
AAGGAGCCTACCCATTGTAA	CVM085_Ideonella_sakaiensis_1:1747022	166	CVM085_Ideonella_sakaiensis_1_1575
AAGGAGCCTAGTATTTAATG	CVM085_Ideonella_sakaiensis_1:321776	25	CVM085_Ideonella_sakaiensis_1_286
AAGGAGCCTATCACTATATC	CVM085_Ideonella_sakaiensis_3:95235	24	CVM085_Ideonella_sakaiensis_3_99
AAGGAGCTACTTGAGAATTC	CVM085_Ideonella_sakaiensis_2:133956	30	CVM085_Ideonella_sakaiensis_2_127
AAGGAGCTAGATGGAGAGTT	CVM085_Ideonella_sakaiensis_2:1193202	20	CVM085_Ideonella_sakaiensis_2_1079
AAGGAGCTCAAATTGTTTTG	CVM085_Ideonella_sakaiensis_1:833848	9
AAGGAGCTCGAACATGGAAG	CVM085_Ideonella_sakaiensis_2:334499	18	CVM085_Ideonella_sakaiensis_2_295
AAGGAGCTTCCTCGAGGCAC	CVM085_Ideonella_sakaiensis_1:629395	4
AAGGAGGAAATGTCTGGTTT	CVM085_Ideonella_sakaiensis_1:833848	22
AAGGAGGAAGTGATCTTGGG	CVM085_Ideonella_sakaiensis_1:156291	92	CVM085_Ideonella_sakaiensis_1_133
AAGGAGGAATCTTTTATATC	CVM085_Ideonella_sakaiensis_1:547814	27	CVM085_Ideonella_sakaiensis_1_476
AAGGAGGAGAAGGGATTAGC	CVM085_Ideonella_sakaiensis_1:833848	14
AAGGAGGAGGCTCATCGGAG	CVM085_Ideonella_sakaiensis_2:906462	66	CVM085_Ideonella_sakaiensis_2_811
AAGGAGGCAAATCGTATTAG	CVM085_Ideonella_sakaiensis_1:1122629	149	CVM085_Ideonella_sakaiensis_1_1011
AAGGAGGCAGGGGGCAGGGT	CVM085_Ideonella_sakaiensis_1:30387	63	CVM085_Ideonella_sakaiensis_1_32
AAGGAGGCTTAAAGTGGGGC	CVM085_Ideonella_sakaiensis_2:120265	3	CVM085_Ideonella_sakaiensis_2_120
AAGGAGGCTTAGAATTTATT	CVM085_Ideonella_sakaiensis_1:3031539	111
AAGGAGGGCATTCTGGGCGG	CVM085_Ideonella_sakaiensis_1:538858	32	CVM085_Ideonella_sakaiensis_1_473
AAGGAGGGTAGACGGGGAAA	CVM085_Ideonella_sakaiensis_1:833848	13
AAGGAGGGTCACGGGCCGTT	CVM085_Ideonella_sakaiensis_1:672225	7
AAGGAGGGTGTCTAAGGTGT	CVM085_Ideonella_sakaiensis_1:1295314	18	CVM085_Ideonella_sakaiensis_1_1164
AAGGAGGTATAATTACCGTC	CVM085_Ideonella_sakaiensis_2:895490	15	CVM085_Ideonella_sakaiensis_2_805
AAGGAGGTATCCGTGATACC	CVM085_Ideonella_sakaiensis_1:4639580	13	CVM085_Ideonella_sakaiensis_1_4120
AAGGAGGTATTCAGATCGGT	CVM085_Ideonella_sakaiensis_1:833848	18
AAGGAGGTCCGGTAAATTTA	CVM085_Ideonella_sakaiensis_1:2770712	19	CVM085_Ideonella_sakaiensis_1_2481
AAGGAGGTTTGCCCCGTACC	CVM085_Ideonella_sakaiensis_2:932894	10	CVM085_Ideonella_sakaiensis_2_836
AAGGAGGTTTTGAGAGTGTA	CVM085_Ideonella_sakaiensis_1:57383	19	CVM085_Ideonella_sakaiensis_1_55
AAGGAGTAATAATAAGTCGC	CVM085_Ideonella_sakaiensis_1:3273347	15
AAGGAGTACATCCTAGACTG	CVM085_Ideonella_sakaiensis_1:1076773	72	CVM085_Ideonella_sakaiensis_1_970
AAGGAGTAGTACGTGACTGG	CVM085_Ideonella_sakaiensis_1:833848	21
AAGGAGTAGTATCTAGTCTA	CVM085_Ideonella_sakaiensis_1:784463	14	CVM085_Ideonella_sakaiensis_1_678
AAGGAGTAGTTAGGTTACTG	CVM085_Ideonella_sakaiensis_1:289552	14	CVM085_Ideonella_sakaiensis_1_261
AAGGAGTATCCTACGCGCGC	CVM085_Ideonella_sakaiensis_1:4559512	144	CVM085_Ideonella_sakaiensis_1_4052
AAGGAGTCATTTCATTGACT	CVM085_Ideonella_sakaiensis_1:833848	25
AAGGAGTCTACGCAGTAAAG	CVM085_Ideonella_sakaiensis_1:359728	11	CVM085_Ideonella_sakaiensis_1_322
AAGGAGTCTAGCCAACTCCA	CVM085_Ideonella_sakaiensis_1:1015700	20
AAGGAGTTAATTCGTGAGCT	CVM085_Ideonella_sakaiensis_1:4004648	26	CVM085_Ideonella_sakaiensis_1_3549
AAGGAGTTCACGTGGTGGTT	CVM085_Ideonella_sakaiensis_2:530258	53	CVM085_Ideonella_sakaiensis_2_484
AAGGAGTTGGTTGAGTATAG	CVM085_Ideonella_sakaiensis_1:1741983	15	CVM085_Ideonella_sakaiensis_1_1571
AAGGATAAAAGAGCCGTTCG	CVM085_Ideonella_sakaiensis_1:833848	26
AAGGATAAACAGTCCTGGTC	CVM085_Ideonella_sakaiensis_1:994193	14	CVM085_Ideonella_sakaiensis_1_894
AAGGATAAACATCAGAGAGA	CVM085_Ideonella_sakaiensis_1:2492355	5
AAGGATAAACCTAAGAGAGA	CVM085_Ideonella_sakaiensis_1:2492355	4
AAGGATAAACCTCAGAGAGA	CVM085_Ideonella_sakaiensis_1:2492355	2165
AAGGATAAACTTCCTTAGGG	CVM085_Ideonella_sakaiensis_2:197064	40	CVM085_Ideonella_sakaiensis_2_176
AAGGATAAATACGGAGTGCA	CVM085_Ideonella_sakaiensis_1:2596903	28	CVM085_Ideonella_sakaiensis_1_2319
AAGGATAAATATGGAGTGCA	CVM085_Ideonella_sakaiensis_1:2596903	4	CVM085_Ideonella_sakaiensis_1_2319
AAGGATAAATTTACGTATAT	CVM085_Ideonella_sakaiensis_1:207655	43
AAGGATAACACATATGTAGT	CVM085_Ideonella_sakaiensis_1:833848	20
AAGGATAACTTAGGCTAACC	CVM085_Ideonella_sakaiensis_1:98005	101	CVM085_Ideonella_sakaiensis_1_88
AAGGATAAGAATGATATCTC	CVM085_Ideonella_sakaiensis_1:2697817	26	CVM085_Ideonella_sakaiensis_1_2415
AAGGATAATACAGTGCTCGT	CVM085_Ideonella_sakaiensis_1:962247	20	CVM085_Ideonella_sakaiensis_1_857
AAGGATAATTCAAAGGTCAC	CVM085_Ideonella_sakaiensis_1:1971323	27	CVM085_Ideonella_sakaiensis_1_1772
AAGGATACATGGCATTGCAC	CVM085_Ideonella_sakaiensis_1:4667177	6
AAGGATACATGGCATTGCGA	CVM085_Ideonella_sakaiensis_1:4667177	9
AAGGATACATGGCATTGCGC	CVM085_Ideonella_sakaiensis_1:4667177	1965
AAGGATACATGGCATTGCTC	CVM085_Ideonella_sakaiensis_1:4667177	3
AAGGATACATTGCATTGCGC	CVM085_Ideonella_sakaiensis_1:4667177	3
AAGGATACCATTATATGTTG	CVM085_Ideonella_sakaiensis_3:104631	51
AAGGATACCCTGTATGGTTT	CVM085_Ideonella_sakaiensis_2:1240146	12	CVM085_Ideonella_sakaiensis_2_1113
AAGGATACCGGTTCTCGCTG	CVM085_Ideonella_sakaiensis_1:2642329	21
AAGGATACGGAAAGGTGCGG	CVM085_Ideonella_sakaiensis_1:833848	27
AAGGATACGTTAGGAGGCAG	CVM085_Ideonella_sakaiensis_1:360253	443
AAGGATACGTTCGCGCCCTC	CVM085_Ideonella_sakaiensis_1:1137525	55	CVM085_Ideonella_sakaiensis_1_1021
AAGGATACTATACTAGTCGT	CVM085_Ideonella_sakaiensis_1:3777669	99
AAGGATACTTAAGGAAGGTA	CVM085_Ideonella_sakaiensis_1:346313	21	CVM085_Ideonella_sakaiensis_1_308
AAGGATAGAGAGGTGTGAGG	CVM085_Ideonella_sakaiensis_1:1296223	29	CVM085_Ideonella_sakaiensis_1_1164
AAGGATAGCTCGCCCACGTG	CVM085_Ideonella_sakaiensis_1:2610342	45	CVM085_Ideonella_sakaiensis_1_2329
AAGGATAGGAAGTTTTATTT	CVM085_Ideonella_sakaiensis_2:138801	3
AAGGATAGGTGTGGCTATGG	CVM085_Ideonella_sakaiensis_1:2036092	5
AAGGATAGGTGTGGCTCTGG	CVM085_Ideonella_sakaiensis_1:2036092	2570
AAGGATAGGTGTGGCTCTGT	CVM085_Ideonella_sakaiensis_1:2036092	8
AAGGATAGGTGTGGCTCTTG	CVM085_Ideonella_sakaiensis_1:2036092	16
AAGGATAGGTGTTGCTCTGG	CVM085_Ideonella_sakaiensis_1:2036092	8
AAGGATATCATGTCGATTGT	CVM085_Ideonella_sakaiensis_2:628667	160	CVM085_Ideonella_sakaiensis_2_570
AAGGATATCTAGTATGTAGC	CVM085_Ideonella_sakaiensis_2:131751	17	CVM085_Ideonella_sakaiensis_2_126
AAGGATATCTATTCGCAATG	CVM085_Ideonella_sakaiensis_1:983725	22	CVM085_Ideonella_sakaiensis_1_883
AAGGATATCTCCTGTTGTTT	CVM085_Ideonella_sakaiensis_1:833848	16
AAGGATATGGAAGTATCTGT	CVM085_Ideonella_sakaiensis_1:859603	1829	CVM085_Ideonella_sakaiensis_1_763
AAGGATATGGAAGTATCTTT	CVM085_Ideonella_sakaiensis_1:859603	7	CVM085_Ideonella_sakaiensis_1_763
AAGGATATGGGAGTATCTGT	CVM085_Ideonella_sakaiensis_1:859603	3	CVM085_Ideonella_sakaiensis_1_763
AAGGATATGTGTGGCTCTGG	CVM085_Ideonella_sakaiensis_1:2036092	4
AAGGATATTGAAGTATCTGT	CVM085_Ideonella_sakaiensis_1:859603	3	CVM085_Ideonella_sakaiensis_1_763
AAGGATATTTAGATGCAATC	CVM085_Ideonella_sakaiensis_1:833848	16
AAGGATCAATGCAATGCAGG	CVM085_Ideonella_sakaiensis_1:360225	14
AAGGATCAATTGTCCATAGG	CVM085_Ideonella_sakaiensis_1:1766137	150	CVM085_Ideonella_sakaiensis_1_1592
AAGGATCACTCATAGATTCC	CVM085_Ideonella_sakaiensis_1:889541	17	CVM085_Ideonella_sakaiensis_1_791
AAGGATCAGACAGGCTGTCG	CVM085_Ideonella_sakaiensis_1:1248419	15	CVM085_Ideonella_sakaiensis_1_1130
AAGGATCAGAGCATGTGTAA	CVM085_Ideonella_sakaiensis_1:1737706	333	CVM085_Ideonella_sakaiensis_1_1567
AAGGATCAGGAAGGATTATA	CVM085_Ideonella_sakaiensis_1:4607060	4
AAGGATCAGTAGTGCAGGGT	CVM085_Ideonella_sakaiensis_1:489376	9	CVM085_Ideonella_sakaiensis_1_426
AAGGATCAGTTTGTTAAAAA	CVM085_Ideonella_sakaiensis_2:118212	68	CVM085_Ideonella_sakaiensis_2_118
AAGGATCATCACGTGTGTCA	CVM085_Ideonella_sakaiensis_1:1879113	7	CVM085_Ideonella_sakaiensis_1_1694
AAGGATCATGAAAAGCCTTC	CVM085_Ideonella_sakaiensis_1:3228763	74	CVM085_Ideonella_sakaiensis_1_2862
AAGGATCATGAGCCTGGGTC	CVM085_Ideonella_sakaiensis_1:778933	13	CVM085_Ideonella_sakaiensis_1_675
AAGGATCCAAGCATTCAGTG	CVM085_Ideonella_sakaiensis_2:131630	11	CVM085_Ideonella_sakaiensis_2_126
AAGGATCCATACGCGACGAT	CVM085_Ideonella_sakaiensis_1:3315778	7	CVM085_Ideonella_sakaiensis_1_2939
AAGGATCCGGAAGGATTATA	CVM085_Ideonella_sakaiensis_1:4607060	411
AAGGATCCTAGAAGGAGTAC	CVM085_Ideonella_sakaiensis_2:997579	23	CVM085_Ideonella_sakaiensis_2_896
AAGGATCCTCTTTCGCATTT	CVM085_Ideonella_sakaiensis_1:1892527	19
AAGGATCCTGCAATGAAGCG	CVM085_Ideonella_sakaiensis_2:344639	5	CVM085_Ideonella_sakaiensis_2_303
AAGGATCCTGCAATGCAGCG	CVM085_Ideonella_sakaiensis_2:344639	903	CVM085_Ideonella_sakaiensis_2_303
AAGGATCTATACTACAAAGT	CVM085_Ideonella_sakaiensis_1:667902	104
AAGGATCTATGGGTTTTGAG	CVM085_Ideonella_sakaiensis_1:833848	10
AAGGATCTGGACTTAATTCG	CVM085_Ideonella_sakaiensis_2:1026892	27
AAGGATCTGGGAGATGATAG	CVM085_Ideonella_sakaiensis_3:96027	13	CVM085_Ideonella_sakaiensis_3_99
AAGGATCTGGTCGCCGGGTG	CVM085_Ideonella_sakaiensis_1:671659	36
AAGGATCTTAAACGGTCCAG	CVM085_Ideonella_sakaiensis_1:3346041	37	CVM085_Ideonella_sakaiensis_1_2965
AAGGATCTTAGACCTTGCAC	CVM085_Ideonella_sakaiensis_1:833848	8
AAGGATCTTAGCATATGGGT	CVM085_Ideonella_sakaiensis_1:3040668	24
AAGGATGAAAATTTATTTAG	CVM085_Ideonella_sakaiensis_1:1748918	23	CVM085_Ideonella_sakaiensis_1_1578
AAGGATGAACTCGTGATCTT	CVM085_Ideonella_sakaiensis_1:547814	9	CVM085_Ideonella_sakaiensis_1_476
AAGGATGAAGGGGACGGTGT	CVM085_Ideonella_sakaiensis_1:833848	41
AAGGATGACATTCGAACCAA	CVM085_Ideonella_sakaiensis_1:487046	3	CVM085_Ideonella_sakaiensis_1_424
AAGGATGACCTTCGAACCAA	CVM085_Ideonella_sakaiensis_1:487046	267	CVM085_Ideonella_sakaiensis_1_424
AAGGATGACGTTTGTGAAAT	CVM085_Ideonella_sakaiensis_1:833848	21
AAGGATGAGCTTGGCGTTTC	CVM085_Ideonella_sakaiensis_1:634159	10	CVM085_Ideonella_sakaiensis_1_552
AAGGATGAGTAATATTGGGC	CVM085_Ideonella_sakaiensis_1:2789204	63	CVM085_Ideonella_sakaiensis_1_2495
AAGGATGATCTAGAGTAATG	CVM085_Ideonella_sakaiensis_1:775961	3	CVM085_Ideonella_sakaiensis_1_671
AAGGATGATCTAGCGTAATG	CVM085_Ideonella_sakaiensis_1:775961	950	CVM085_Ideonella_sakaiensis_1_671
AAGGATGATCTAGCGTAATT	CVM085_Ideonella_sakaiensis_1:775961	5	CVM085_Ideonella_sakaiensis_1_671
AAGGATGCACAGGTTATAGG	CVM085_Ideonella_sakaiensis_1:4561054	19
AAGGATGCCTTTCCAGGGGA	CVM085_Ideonella_sakaiensis_2:280588	91	CVM085_Ideonella_sakaiensis_2_245
AAGGATGCGGCGACAGGGGT	CVM085_Ideonella_sakaiensis_1:833848	7
AAGGATGCTAATCTATGCTG	CVM085_Ideonella_sakaiensis_1:2779482	41
AAGGATGGAGAATGCAGGAT	CVM085_Ideonella_sakaiensis_3:100319	17
AAGGATGGATGTTTTAATGT	CVM085_Ideonella_sakaiensis_1:541327	26	CVM085_Ideonella_sakaiensis_1_473
AAGGATGTAAAGGACGTATC	CVM085_Ideonella_sakaiensis_1:4536673	53
AAGGATGTATCTGCAATTCA	CVM085_Ideonella_sakaiensis_1:4013613	3
AAGGATGTCTGGTGCGCATC	CVM085_Ideonella_sakaiensis_1:3669133	175	CVM085_Ideonella_sakaiensis_1_3271
AAGGATGTGCAATCTATTCG	CVM085_Ideonella_sakaiensis_1:1197144	25
AAGGATGTTTCAGCGTCGAC	CVM085_Ideonella_sakaiensis_2:258079	2283
AAGGATGTTTCAGCGTCTAC	CVM085_Ideonella_sakaiensis_2:258079	5
AAGGATGTTTCGGCGTCGAC	CVM085_Ideonella_sakaiensis_2:258079	5
AAGGATTACCGTTTTTAGGC	CVM085_Ideonella_sakaiensis_1:2820126	12
AAGGATTACTCAGGGAAGAG	CVM085_Ideonella_sakaiensis_1:2687127	22	CVM085_Ideonella_sakaiensis_1_2406
AAGGATTACTCATTTTAGTA	CVM085_Ideonella_sakaiensis_1:2445152	44
AAGGATTAGGAATACGTCAC	CVM085_Ideonella_sakaiensis_1:1578968	10
AAGGATTAGTAATTGATCAT	CVM085_Ideonella_sakaiensis_2:132650	28	CVM085_Ideonella_sakaiensis_2_126
AAGGATTAGTCAGATGAGGT	CVM085_Ideonella_sakaiensis_2:38171	33
AAGGATTAGTGCCCTTACGT	CVM085_Ideonella_sakaiensis_1:1899851	9	CVM085_Ideonella_sakaiensis_1_1717
AAGGATTATATATGATGATT	CVM085_Ideonella_sakaiensis_1:4611646	1910	CVM085_Ideonella_sakaiensis_1_4096
AAGGATTCAAAATGTTAAAG	CVM085_Ideonella_sakaiensis_1:1931916	20	CVM085_Ideonella_sakaiensis_1_1743
AAGGATTCAAGAGTTCAGTG	CVM085_Ideonella_sakaiensis_1:2049086	22	CVM085_Ideonella_sakaiensis_1_1840
AAGGATTCAAGATAAAAGGG	CVM085_Ideonella_sakaiensis_1:929629	10	CVM085_Ideonella_sakaiensis_1_825
AAGGATTCACACGATGTAGT	CVM085_Ideonella_sakaiensis_1:2652358	17
AAGGATTCACGGCCGTCACG	CVM085_Ideonella_sakaiensis_1:833848	24
AAGGATTCATCAGATATGCG	CVM085_Ideonella_sakaiensis_2:133189	29
AAGGATTCATGAGCATATGC	CVM085_Ideonella_sakaiensis_1:833848	12
AAGGATTCATTGGCTAGATC	CVM085_Ideonella_sakaiensis_1:833848	8
AAGGATTCATTTAGTGCCGT	CVM085_Ideonella_sakaiensis_3:68591	17	CVM085_Ideonella_sakaiensis_3_66
AAGGATTCCTAAGGACTTTA	CVM085_Ideonella_sakaiensis_1:833848	13
AAGGATTCTTATACAGTTCC	CVM085_Ideonella_sakaiensis_3:53231	15	CVM085_Ideonella_sakaiensis_3_58
AAGGATTCTTCAAGATCTGG	CVM085_Ideonella_sakaiensis_1:2770245	29	CVM085_Ideonella_sakaiensis_1_2480
AAGGATTGCAGAAGTGCAGA	CVM085_Ideonella_sakaiensis_1:833848	18
AAGGATTGGTTTCGATTGAG	CVM085_Ideonella_sakaiensis_1:3779140	4	CVM085_Ideonella_sakaiensis_1_3369
AAGGATTTAAGTATATATCC	CVM085_Ideonella_sakaiensis_1:833848	9
AAGGATTTATGGATGGCACA	CVM085_Ideonella_sakaiensis_1:2280305	15	CVM085_Ideonella_sakaiensis_1_2033
AAGGATTTATGGATGGCACC	CVM085_Ideonella_sakaiensis_1:2280305	2953	CVM085_Ideonella_sakaiensis_1_2033
AAGGATTTATGTATGGCACC	CVM085_Ideonella_sakaiensis_1:2280305	3	CVM085_Ideonella_sakaiensis_1_2033
AAGGATTTATTAAGTTGTCC	CVM085_Ideonella_sakaiensis_1:2458098	36
AAGGATTTATTGATGGCACC	CVM085_Ideonella_sakaiensis_1:2280305	9	CVM085_Ideonella_sakaiensis_1_2033
AAGGATTTCCAGGGCAGCTG	CVM085_Ideonella_sakaiensis_2:209862	179	CVM085_Ideonella_sakaiensis_2_187
AAGGATTTCCAGGGCAGCTT	CVM085_Ideonella_sakaiensis_2:209862	16	CVM085_Ideonella_sakaiensis_2_187
AAGGATTTCTGTTCGTTAGA	CVM085_Ideonella_sakaiensis_1:2649099	14	CVM085_Ideonella_sakaiensis_1_2369
AAGGATTTGTCTGTGCAGGG	CVM085_Ideonella_sakaiensis_1:4045968	23
AAGGATTTTATTCTGTGTAG	CVM085_Ideonella_sakaiensis_1:540417	17	CVM085_Ideonella_sakaiensis_1_473
AAGGATTTTTATTGGAATGT	CVM085_Ideonella_sakaiensis_1:1755647	13	CVM085_Ideonella_sakaiensis_1_1583
AAGGATTTTTCTCCATTGCA	CVM085_Ideonella_sakaiensis_1:833848	13
AAGGCAAAAAGGGATCGAAG	CVM085_Ideonella_sakaiensis_1:833848	12
AAGGCAAAAGGCAGCGCTGC	CVM085_Ideonella_sakaiensis_1:1737818	18
AAGGCAAAATTGCTGTATAG	CVM085_Ideonella_sakaiensis_1:833848	6
AAGGCAAATCCAGGCGGGGT	CVM085_Ideonella_sakaiensis_1:464581	16
AAGGCAAATTTGGCACTTGG	CVM085_Ideonella_sakaiensis_1:833848	9
AAGGCAACCATGACGTATAT	CVM085_Ideonella_sakaiensis_1:1263806	32	CVM085_Ideonella_sakaiensis_1_1139
AAGGCAACCGAGATTTGAGA	CVM085_Ideonella_sakaiensis_1:4428268	18	CVM085_Ideonella_sakaiensis_1_3940
AAGGCAACCTAGGGAGCCTG	CVM085_Ideonella_sakaiensis_2:291664	14	CVM085_Ideonella_sakaiensis_2_257
AAGGCAACCTATTGCGGCGT	CVM085_Ideonella_sakaiensis_1:833848	16
AAGGCAACTATTAAGCTTCT	CVM085_Ideonella_sakaiensis_1:328430	58
AAGGCAAGAGTGTCGTGACC	CVM085_Ideonella_sakaiensis_1:2033949	75	CVM085_Ideonella_sakaiensis_1_1829
AAGGCAAGGCTCAGCCGGGG	CVM085_Ideonella_sakaiensis_1:833848	7
AAGGCAAGGGCCGTAAAATA	CVM085_Ideonella_sakaiensis_1:833848	11
AAGGCAAGGTGAAATAGGAG	CVM085_Ideonella_sakaiensis_1:659300	2151	CVM085_Ideonella_sakaiensis_1_573
AAGGCAAGGTGAAATATGAG	CVM085_Ideonella_sakaiensis_1:659300	5	CVM085_Ideonella_sakaiensis_1_573
AAGGCAAGGTGAAATGGGAG	CVM085_Ideonella_sakaiensis_1:659300	3	CVM085_Ideonella_sakaiensis_1_573
AAGGCAAGTATTTTGGTGAG	CVM085_Ideonella_sakaiensis_1:694771	111	CVM085_Ideonella_sakaiensis_1_607
AAGGCAAGTTATTTTATCAC	CVM085_Ideonella_sakaiensis_2:1225063	12	CVM085_Ideonella_sakaiensis_2_1106
AAGGCAATAGGTCTACTGCC	CVM085_Ideonella_sakaiensis_1:771002	3	CVM085_Ideonella_sakaiensis_1_669
AAGGCAATCAATGTGGGCCG	CVM085_Ideonella_sakaiensis_2:271763	14	CVM085_Ideonella_sakaiensis_2_241
AAGGCAATGAGAGAAGGTAG	CVM085_Ideonella_sakaiensis_1:602492	14	CVM085_Ideonella_sakaiensis_1_528
AAGGCAATGCCCAGTCTCTT	CVM085_Ideonella_sakaiensis_1:1271592	41	CVM085_Ideonella_sakaiensis_1_1147
AAGGCAATGCGTCTGCAATC	CVM085_Ideonella_sakaiensis_1:1625282	19
AAGGCAATGTGAAATAGGAG	CVM085_Ideonella_sakaiensis_1:659300	5	CVM085_Ideonella_sakaiensis_1_573
AAGGCAATTAGAACATCATT	CVM085_Ideonella_sakaiensis_1:324910	75
AAGGCAATTATCTTAGAACG	CVM085_Ideonella_sakaiensis_1:4254266	34	CVM085_Ideonella_sakaiensis_1_3776
AAGGCAATTATGACTCTCAC	CVM085_Ideonella_sakaiensis_2:1195345	33
AAGGCAATTGTAATGGCAAA	CVM085_Ideonella_sakaiensis_3:96126	26	CVM085_Ideonella_sakaiensis_3_99
AAGGCACAAATATAATATCG	CVM085_Ideonella_sakaiensis_2:149086	19	CVM085_Ideonella_sakaiensis_2_137
AAGGCACAATTGGGTAACTT	CVM085_Ideonella_sakaiensis_1:2038924	32	CVM085_Ideonella_sakaiensis_1_1832
AAGGCACACTCCTCTCGTCT	CVM085_Ideonella_sakaiensis_2:363506	41	CVM085_Ideonella_sakaiensis_2_322
AAGGCACAGATGCCGTGCTA	CVM085_Ideonella_sakaiensis_1:833848	36
AAGGCACAGCTACGAAGTCG	CVM085_Ideonella_sakaiensis_2:560804	15	CVM085_Ideonella_sakaiensis_2_504
AAGGCACATAGAATGTTTGG	CVM085_Ideonella_sakaiensis_1:3668455	3
AAGGCACATATAGGATTATT	CVM085_Ideonella_sakaiensis_2:742389	9	CVM085_Ideonella_sakaiensis_2_679
AAGGCACCAATCAGTCTAGT	CVM085_Ideonella_sakaiensis_1:833848	31
AAGGCACCAATCGAAGGTGT	CVM085_Ideonella_sakaiensis_2:701416	6
AAGGCACCAATCGACGGTGT	CVM085_Ideonella_sakaiensis_2:701416	585
AAGGCACCAATCGACTGTGT	CVM085_Ideonella_sakaiensis_2:701416	3
AAGGCACCACGTCGTGTGTG	CVM085_Ideonella_sakaiensis_1:1763142	16	CVM085_Ideonella_sakaiensis_1_1591
AAGGCACCACGTCTTTGATG	CVM085_Ideonella_sakaiensis_1:2056067	39
AAGGCACCATGGATCATCAT	CVM085_Ideonella_sakaiensis_1:833848	10
AAGGCACCATTAGTGCCCAG	CVM085_Ideonella_sakaiensis_2:183250	67
AAGGCACCCTAGTAACAATG	CVM085_Ideonella_sakaiensis_1:2746749	109	CVM085_Ideonella_sakaiensis_1_2458
AAGGCACCGTTGTATAGTTA	CVM085_Ideonella_sakaiensis_1:600090	15
AAGGCACCTAAACTCTGCGT	CVM085_Ideonella_sakaiensis_1:1152629	22	CVM085_Ideonella_sakaiensis_1_1030
AAGGCACCTCGTGAGAACCG	CVM085_Ideonella_sakaiensis_1:3363235	28	CVM085_Ideonella_sakaiensis_1_2978
AAGGCACGAAGTCTACATAT	CVM085_Ideonella_sakaiensis_1:833848	17
AAGGCACGAATTACATTTAA	CVM085_Ideonella_sakaiensis_1:134422	3	CVM085_Ideonella_sakaiensis_1_111
AAGGCACGACTTACATTTAA	CVM085_Ideonella_sakaiensis_1:134422	2608	CVM085_Ideonella_sakaiensis_1_111
AAGGCACGATTTTAAGATAC	CVM085_Ideonella_sakaiensis_1:833848	33
AAGGCACTACTTACATTTAA	CVM085_Ideonella_sakaiensis_1:134422	4	CVM085_Ideonella_sakaiensis_1_111
AAGGCACTAGGTTCAGACTA	CVM085_Ideonella_sakaiensis_1:1814342	36
AAGGCACTCCCTGCACAGGG	CVM085_Ideonella_sakaiensis_1:1751884	16	CVM085_Ideonella_sakaiensis_1_1579
AAGGCACTGAACTCTTGCCA	CVM085_Ideonella_sakaiensis_1:4652967	21	CVM085_Ideonella_sakaiensis_1_4132
AAGGCACTGCCCGAGTGGTG	CVM085_Ideonella_sakaiensis_2:137821	15	CVM085_Ideonella_sakaiensis_2_128
AAGGCACTGTATGGTGCTCG	CVM085_Ideonella_sakaiensis_1:692546	12
AAGGCAGAAGTTTTTTAAAG	CVM085_Ideonella_sakaiensis_1:833848	13
AAGGCAGACAAGGGAAAGGC	CVM085_Ideonella_sakaiensis_1:2747338	69
AAGGCAGAGATAGGGGCAGT	CVM085_Ideonella_sakaiensis_1:833848	28
AAGGCAGATAGACGATTGAG	CVM085_Ideonella_sakaiensis_1:833848	5
AAGGCAGCAATTATACTGTA	CVM085_Ideonella_sakaiensis_1:88377	2166	CVM085_Ideonella_sakaiensis_1_80
AAGGCAGCAATTCTACTGTA	CVM085_Ideonella_sakaiensis_1:88377	4	CVM085_Ideonella_sakaiensis_1_80
AAGGCAGCCTTCCAGGTTAA	CVM085_Ideonella_sakaiensis_1:833848	3
AAGGCAGCGGAGTTTTAAGC	CVM085_Ideonella_sakaiensis_1:833848	20
AAGGCAGCGGATCTACCTCA	CVM085_Ideonella_sakaiensis_1:1794241	94
AAGGCAGCGTGTTTAAGGGA	CVM085_Ideonella_sakaiensis_1:833848	19
AAGGCAGCTTTGTGTACCAA	CVM085_Ideonella_sakaiensis_1:2409930	49	CVM085_Ideonella_sakaiensis_1_2155
AAGGCAGGAAAATACGGTGT	CVM085_Ideonella_sakaiensis_2:128497	4	CVM085_Ideonella_sakaiensis_2_125
AAGGCAGGCAAATAAGGTGT	CVM085_Ideonella_sakaiensis_2:128497	3	CVM085_Ideonella_sakaiensis_2_125
AAGGCAGGCAAATACGGTGT	CVM085_Ideonella_sakaiensis_2:128497	1482	CVM085_Ideonella_sakaiensis_2_125
AAGGCAGGCAAATACTGTGT	CVM085_Ideonella_sakaiensis_2:128497	6	CVM085_Ideonella_sakaiensis_2_125
AAGGCAGGCCACAAAGACGC	CVM085_Ideonella_sakaiensis_1:4613963	17	CVM085_Ideonella_sakaiensis_1_4098
AAGGCAGGGTCTTTGCAAAC	CVM085_Ideonella_sakaiensis_1:153183	18	CVM085_Ideonella_sakaiensis_1_131
AAGGCAGGTATCTTATCGGC	CVM085_Ideonella_sakaiensis_1:833848	17
AAGGCAGGTTGAGTAGCTTG	CVM085_Ideonella_sakaiensis_1:833848	37
AAGGCAGTAATAGAGTTCGT	CVM085_Ideonella_sakaiensis_1:3781007	9	CVM085_Ideonella_sakaiensis_1_3371
AAGGCAGTACATAAGGTGGG	CVM085_Ideonella_sakaiensis_1:1707712	4	CVM085_Ideonella_sakaiensis_1_1540
AAGGCAGTGTATCGGCTAAT	CVM085_Ideonella_sakaiensis_1:2383505	10
AAGGCAGTTGGGTGTTGTGG	CVM085_Ideonella_sakaiensis_2:528041	11	CVM085_Ideonella_sakaiensis_2_482
AAGGCAGTTTGGTGTCTGGT	CVM085_Ideonella_sakaiensis_1:4550220	28	CVM085_Ideonella_sakaiensis_1_4046
AAGGCATAAAGATGTGGATT	CVM085_Ideonella_sakaiensis_1:833848	13
AAGGCATAATCTATATAGTT	CVM085_Ideonella_sakaiensis_1:303454	91
AAGGCATAATTTGGCTCGAA	CVM085_Ideonella_sakaiensis_1:833848	15
AAGGCATACGGATGGGCTGA	CVM085_Ideonella_sakaiensis_1:98059	74	CVM085_Ideonella_sakaiensis_1_88
AAGGCATACTAATCTTAATT	CVM085_Ideonella_sakaiensis_1:1952195	26	CVM085_Ideonella_sakaiensis_1_1759
AAGGCATATGTAATGCCGGA	CVM085_Ideonella_sakaiensis_1:833848	12
AAGGCATCAATGTCGGGCCC	CVM085_Ideonella_sakaiensis_1:833848	3
AAGGCATCATACTTACGAGC	CVM085_Ideonella_sakaiensis_1:2810050	35
AAGGCATCGACTGCTCGTAC	CVM085_Ideonella_sakaiensis_1:3076116	9
AAGGCATCGTTGGCATATGG	CVM085_Ideonella_sakaiensis_1:1138354	37	CVM085_Ideonella_sakaiensis_1_1022
AAGGCATCTATGAACTATCG	CVM085_Ideonella_sakaiensis_1:633988	60	CVM085_Ideonella_sakaiensis_1_552
AAGGCATCTGACTGAGTGGA	CVM085_Ideonella_sakaiensis_1:1891318	432	CVM085_Ideonella_sakaiensis_1_1706
AAGGCATCTTGTATGCCACT	CVM085_Ideonella_sakaiensis_1:1825478	107	CVM085_Ideonella_sakaiensis_1_1648
AAGGCATCTTTTCCCTCGAC	CVM085_Ideonella_sakaiensis_1:1244073	28
AAGGCATGCAAACGATGAGC	CVM085_Ideonella_sakaiensis_1:106393	4	CVM085_Ideonella_sakaiensis_1_94
AAGGCATGCTGGACCACTGC	CVM085_Ideonella_sakaiensis_1:833848	8
AAGGCATGGGTAATATCGGG	CVM085_Ideonella_sakaiensis_2:663661	15	CVM085_Ideonella_sakaiensis_2_601
AAGGCATTAGTGTCGGTGGC	CVM085_Ideonella_sakaiensis_1:833848	12
AAGGCATTATACTTAGTTCG	CVM085_Ideonella_sakaiensis_1:4231824	72
AAGGCATTATATTTCTGAGG	CVM085_Ideonella_sakaiensis_3:103628	16
AAGGCATTATGCCTCCGCCG	CVM085_Ideonella_sakaiensis_1:2981617	5	CVM085_Ideonella_sakaiensis_1_2647
AAGGCATTGTCTTAAAGGAT	CVM085_Ideonella_sakaiensis_1:833848	4
AAGGCATTTGAGTCATACTT	CVM085_Ideonella_sakaiensis_1:3663473	29
AAGGCCAAAGTATGGTTCGG	CVM085_Ideonella_sakaiensis_1:833848	5
AAGGCCAAATACTAATGGCT	CVM085_Ideonella_sakaiensis_1:4699916	14	CVM085_Ideonella_sakaiensis_1_4177
AAGGCCAAATGTTTAGTAGA	CVM085_Ideonella_sakaiensis_1:93420	19
AAGGCCAACAAACAATTATA	CVM085_Ideonella_sakaiensis_2:36547	6
AAGGCCAAGCTACGTCTGCA	CVM085_Ideonella_sakaiensis_1:859762	29
AAGGCCAAGGGGGGGTGGGC	CVM085_Ideonella_sakaiensis_2:1229588	13
AAGGCCAAGGTACGTCACTC	CVM085_Ideonella_sakaiensis_1:2744456	17	CVM085_Ideonella_sakaiensis_1_2456
AAGGCCAAGTATACAACAAG	CVM085_Ideonella_sakaiensis_1:3219228	18
AAGGCCAATTCCTTATGTGT	CVM085_Ideonella_sakaiensis_1:1789263	4
AAGGCCAATTGAACTACTTT	CVM085_Ideonella_sakaiensis_1:700311	2046	CVM085_Ideonella_sakaiensis_1_611
AAGGCCACACACTATACTGT	CVM085_Ideonella_sakaiensis_1:2747283	49
AAGGCCACATATCACCTTAT	CVM085_Ideonella_sakaiensis_1:4683504	37	CVM085_Ideonella_sakaiensis_1_4166
AAGGCCACCAAACAATCATA	CVM085_Ideonella_sakaiensis_2:36547	4
AAGGCCACCAAACAATTATA	CVM085_Ideonella_sakaiensis_2:36547	2605
AAGGCCACCGTCGCCTACTA	CVM085_Ideonella_sakaiensis_1:289671	20	CVM085_Ideonella_sakaiensis_1_261
AAGGCCACCTAAAATATTCT	CVM085_Ideonella_sakaiensis_1:833848	10
AAGGCCACGAACCGAGTGTT	CVM085_Ideonella_sakaiensis_1:976010	9	CVM085_Ideonella_sakaiensis_1_872
AAGGCCACGGGGATGGGCAG	CVM085_Ideonella_sakaiensis_1:3781052	132	CVM085_Ideonella_sakaiensis_1_3371
AAGGCCACGGTTTGAACGTG	CVM085_Ideonella_sakaiensis_1:2417569	20
AAGGCCACTGGGCGAACTTA	CVM085_Ideonella_sakaiensis_1:745463	120
AAGGCCAGATTGAGACGAGC	CVM085_Ideonella_sakaiensis_1:833848	21
AAGGCCAGCCGCATATAATG	CVM085_Ideonella_sakaiensis_1:833848	6
AAGGCCAGCTGGTGCCACGA	CVM085_Ideonella_sakaiensis_1:833848	1819
AAGGCCAGCTGGTGCCCCGA	CVM085_Ideonella_sakaiensis_1:833848	3
AAGGCCAGCTGTTGCCACGA	CVM085_Ideonella_sakaiensis_1:833848	3
AAGGCCAGGAGTTACTAGTG	CVM085_Ideonella_sakaiensis_1:4650470	56	CVM085_Ideonella_sakaiensis_1_4130
AAGGCCAGGGAACGAAGATG	CVM085_Ideonella_sakaiensis_1:3800502	6	CVM085_Ideonella_sakaiensis_1_3387
AAGGCCAGTATTTTTAGCTT	CVM085_Ideonella_sakaiensis_1:833848	18
AAGGCCAGTTTTCTTAATAC	CVM085_Ideonella_sakaiensis_1:1625087	62	CVM085_Ideonella_sakaiensis_1_1469
AAGGCCATAGGTCTACCGCC	CVM085_Ideonella_sakaiensis_1:771002	3	CVM085_Ideonella_sakaiensis_1_669
AAGGCCATAGGTCTACTGCA	CVM085_Ideonella_sakaiensis_1:771002	6	CVM085_Ideonella_sakaiensis_1_669
AAGGCCATAGGTCTACTGCC	CVM085_Ideonella_sakaiensis_1:771002	1337	CVM085_Ideonella_sakaiensis_1_669
AAGGCCATAGGTCTACTGTC	CVM085_Ideonella_sakaiensis_1:771002	6	CVM085_Ideonella_sakaiensis_1_669
AAGGCCATCTCCGTTGAGTA	CVM085_Ideonella_sakaiensis_1:2811620	31	CVM085_Ideonella_sakaiensis_1_2516
AAGGCCATTGTTTGAGTACG	CVM085_Ideonella_sakaiensis_2:138801	43
AAGGCCATTTATGCTGAAAT	CVM085_Ideonella_sakaiensis_1:4110562	37
AAGGCCATTTCTATCTGTGG	CVM085_Ideonella_sakaiensis_2:134438	24	CVM085_Ideonella_sakaiensis_2_127
AAGGCCATTTTACGAGTCGG	CVM085_Ideonella_sakaiensis_1:833848	42
AAGGCCATTTTAGCCGTATA	CVM085_Ideonella_sakaiensis_1:3646410	83
AAGGCCCAATTTACTATCTG	CVM085_Ideonella_sakaiensis_1:1137922	26
AAGGCCCACATTAGCATTCA	CVM085_Ideonella_sakaiensis_2:192968	15	CVM085_Ideonella_sakaiensis_2_173
AAGGCCCACCTTCTTGAAAG	CVM085_Ideonella_sakaiensis_1:833848	18
AAGGCCCATAGAATGTTTGG	CVM085_Ideonella_sakaiensis_1:3668455	1471
AAGGCCCATAGAATGTTTTG	CVM085_Ideonella_sakaiensis_1:3668455	6
AAGGCCCCACCGTCATGGTG	CVM085_Ideonella_sakaiensis_1:3035209	18
AAGGCCCCCTAGACGTGTCC	CVM085_Ideonella_sakaiensis_1:487156	46	CVM085_Ideonella_sakaiensis_1_424
AAGGCCCCGCGGGCGCAAAT	CVM085_Ideonella_sakaiensis_1:4652442	33	CVM085_Ideonella_sakaiensis_1_4132
AAGGCCCCGCTGCTAGGTTT	CVM085_Ideonella_sakaiensis_1:833848	17
AAGGCCCCGGATCGATCGAG	CVM085_Ideonella_sakaiensis_1:2983711	17	CVM085_Ideonella_sakaiensis_1_2649
AAGGCCCCTAAAGCCTAACA	CVM085_Ideonella_sakaiensis_1:1793717	10
AAGGCCCCTAAGCCTGGAGC	CVM085_Ideonella_sakaiensis_1:833848	16
AAGGCCCCTTAAATCACAAA	CVM085_Ideonella_sakaiensis_1:3800148	29	CVM085_Ideonella_sakaiensis_1_3387
AAGGCCCCTTGAAAGACGTG	CVM085_Ideonella_sakaiensis_1:2349725	35	CVM085_Ideonella_sakaiensis_1_2092
AAGGCCCCTTTATAGAGTGA	CVM085_Ideonella_sakaiensis_2:260531	20	CVM085_Ideonella_sakaiensis_2_228
AAGGCCCGCCTTTTAGTTTT	CVM085_Ideonella_sakaiensis_1:100600	18	CVM085_Ideonella_sakaiensis_1_90
AAGGCCCGGTGATTCTGGGT	CVM085_Ideonella_sakaiensis_1:1271820	65	CVM085_Ideonella_sakaiensis_1_1147
AAGGCCCTAAGGTTACGTGA	CVM085_Ideonella_sakaiensis_1:3850632	12	CVM085_Ideonella_sakaiensis_1_3422
AAGGCCCTATAGCATAGGAC	CVM085_Ideonella_sakaiensis_1:153505	13
AAGGCCCTATCTGTGACGGC	CVM085_Ideonella_sakaiensis_1:833848	13
AAGGCCCTCGATTTATAGAG	CVM085_Ideonella_sakaiensis_1:833848	168
AAGGCCCTCTGACAAGGTCT	CVM085_Ideonella_sakaiensis_1:2000003	50
AAGGCCCTCTTGCCAATTAC	CVM085_Ideonella_sakaiensis_1:833848	24
AAGGCCCTTAATGATATCAT	CVM085_Ideonella_sakaiensis_2:1154094	65	CVM085_Ideonella_sakaiensis_2_1043
AAGGCCCTTTACTTGGGGGC	CVM085_Ideonella_sakaiensis_1:2777050	58	CVM085_Ideonella_sakaiensis_1_2485
AAGGCCGCCATGACACGAGT	CVM085_Ideonella_sakaiensis_1:2024767	14	CVM085_Ideonella_sakaiensis_1_1819
AAGGCCGGGGGGTTGGTCAG	CVM085_Ideonella_sakaiensis_1:1283397	19	CVM085_Ideonella_sakaiensis_1_1154
AAGGCCGGTTTAAAAGGGTT	CVM085_Ideonella_sakaiensis_1:1836292	24	CVM085_Ideonella_sakaiensis_1_1655
AAGGCCGTACCGTACCAGCA	CVM085_Ideonella_sakaiensis_1:833848	16
AAGGCCGTAGTATGCGTCGG	CVM085_Ideonella_sakaiensis_1:1930809	30	CVM085_Ideonella_sakaiensis_1_1742
AAGGCCGTATGAGTTGTTGC	CVM085_Ideonella_sakaiensis_1:1735789	15	CVM085_Ideonella_sakaiensis_1_1565
AAGGCCTAAACTACCGCCAG	CVM085_Ideonella_sakaiensis_2:987209	18
AAGGCCTAGCTGTCCCACAG	CVM085_Ideonella_sakaiensis_1:347743	21
AAGGCCTATATTAATCTGAC	CVM085_Ideonella_sakaiensis_1:2094856	10	CVM085_Ideonella_sakaiensis_1_1880
AAGGCCTATCGGACGGTTTA	CVM085_Ideonella_sakaiensis_1:2006351	44	CVM085_Ideonella_sakaiensis_1_1805
AAGGCCTATGGGGGTAAGAG	CVM085_Ideonella_sakaiensis_1:2915251	217
AAGGCCTATTATTAATTCAT	CVM085_Ideonella_sakaiensis_1:4595391	22
AAGGCCTCAAACGTGTAAAC	CVM085_Ideonella_sakaiensis_1:2664081	14
AAGGCCTCAGGACTGAAGGC	CVM085_Ideonella_sakaiensis_1:833848	12
AAGGCCTCAGTATGAGTAAT	CVM085_Ideonella_sakaiensis_1:833848	13
AAGGCCTCCAACACAATAGC	CVM085_Ideonella_sakaiensis_2:81568	18	CVM085_Ideonella_sakaiensis_2_90
AAGGCCTCCGATACTCGTGT	CVM085_Ideonella_sakaiensis_1:723716	27
AAGGCCTCTTTTTGTCGGCA	CVM085_Ideonella_sakaiensis_1:3941771	34	CVM085_Ideonella_sakaiensis_1_3506
AAGGCCTGCAAACGATGAGC	CVM085_Ideonella_sakaiensis_1:106393	365	CVM085_Ideonella_sakaiensis_1_94
AAGGCCTGCCCATTACCAAT	CVM085_Ideonella_sakaiensis_1:833848	9
AAGGCCTGGTATAATGTTTA	CVM085_Ideonella_sakaiensis_1:833848	9
AAGGCCTTATCCACAGAAGT	CVM085_Ideonella_sakaiensis_1:996140	41	CVM085_Ideonella_sakaiensis_1_897
AAGGCCTTATGACTCCGCCG	CVM085_Ideonella_sakaiensis_1:2981617	3	CVM085_Ideonella_sakaiensis_1_2647
AAGGCCTTATGCATCCGCCG	CVM085_Ideonella_sakaiensis_1:2981617	4	CVM085_Ideonella_sakaiensis_1_2647
AAGGCCTTATGCCTACGCCG	CVM085_Ideonella_sakaiensis_1:2981617	3	CVM085_Ideonella_sakaiensis_1_2647
AAGGCCTTATGCCTCAGCCG	CVM085_Ideonella_sakaiensis_1:2981617	3	CVM085_Ideonella_sakaiensis_1_2647
AAGGCCTTATGCCTCCGCAG	CVM085_Ideonella_sakaiensis_1:2981617	3	CVM085_Ideonella_sakaiensis_1_2647
AAGGCCTTATGCCTCCGCCG	CVM085_Ideonella_sakaiensis_1:2981617	1811	CVM085_Ideonella_sakaiensis_1_2647
AAGGCCTTATGCCTCCGCCT	CVM085_Ideonella_sakaiensis_1:2981617	4	CVM085_Ideonella_sakaiensis_1_2647
AAGGCCTTATGCCTCCTCCG	CVM085_Ideonella_sakaiensis_1:2981617	4	CVM085_Ideonella_sakaiensis_1_2647
AAGGCCTTATGTCTCCGCCG	CVM085_Ideonella_sakaiensis_1:2981617	4	CVM085_Ideonella_sakaiensis_1_2647
AAGGCCTTATTAACAATGAT	CVM085_Ideonella_sakaiensis_1:1838095	55	CVM085_Ideonella_sakaiensis_1_1657
AAGGCCTTGCTAATAGAATC	CVM085_Ideonella_sakaiensis_1:3669112	158	CVM085_Ideonella_sakaiensis_1_3271
AAGGCCTTGGAGATAGATGA	CVM085_Ideonella_sakaiensis_1:1199988	19	CVM085_Ideonella_sakaiensis_1_1085
AAGGCCTTTATCCCAGATGG	CVM085_Ideonella_sakaiensis_1:833848	18
AAGGCCTTTATTTAATCGTA	CVM085_Ideonella_sakaiensis_1:833848	19
AAGGCCTTTGAGAGGTTCTT	CVM085_Ideonella_sakaiensis_1:833848	15
AAGGCCTTTTCCAGTATTGT	CVM085_Ideonella_sakaiensis_1:464584	28
AAGGCCTTTTTTGATTTGAG	CVM085_Ideonella_sakaiensis_1:429110	3	CVM085_Ideonella_sakaiensis_1_378
AAGGCGAAAAGGAAAACGTG	CVM085_Ideonella_sakaiensis_1:1917404	115	CVM085_Ideonella_sakaiensis_1_1732
AAGGCGAAATAATTGTAATC	CVM085_Ideonella_sakaiensis_1:1915833	8	CVM085_Ideonella_sakaiensis_1_1730
AAGGCGAAATACCTCCCTTC	CVM085_Ideonella_sakaiensis_1:833848	23
AAGGCGAAATGACCAAGAGC	CVM085_Ideonella_sakaiensis_2:655742	35	CVM085_Ideonella_sakaiensis_2_594
AAGGCGAAGCAATCGTATTA	CVM085_Ideonella_sakaiensis_1:2678897	10	CVM085_Ideonella_sakaiensis_1_2398
AAGGCGAATGGATTTTCTTT	CVM085_Ideonella_sakaiensis_3:74673	5	CVM085_Ideonella_sakaiensis_3_73
AAGGCGACATTGTCATCCAG	CVM085_Ideonella_sakaiensis_1:692292	14	CVM085_Ideonella_sakaiensis_1_603
AAGGCGACCGCATAACCGGG	CVM085_Ideonella_sakaiensis_1:833848	40
AAGGCGACCTTTATTTAGGC	CVM085_Ideonella_sakaiensis_1:3757713	48	CVM085_Ideonella_sakaiensis_1_3350
AAGGCGACTGATCCAGTTTA	CVM085_Ideonella_sakaiensis_1:2534035	70	CVM085_Ideonella_sakaiensis_1_2259
AAGGCGACTGGATTTTCTTT	CVM085_Ideonella_sakaiensis_3:74673	1792	CVM085_Ideonella_sakaiensis_3_73
AAGGCGAGATTTATTTATTC	CVM085_Ideonella_sakaiensis_1:4071398	6
AAGGCGATGAACATGTCAAG	CVM085_Ideonella_sakaiensis_2:257908	58
AAGGCGATGGAGCTAGCTTA	CVM085_Ideonella_sakaiensis_2:321701	60	CVM085_Ideonella_sakaiensis_2_284
AAGGCGATGTATTTTGGGAG	CVM085_Ideonella_sakaiensis_1:669606	6	CVM085_Ideonella_sakaiensis_1_585
AAGGCGATTCTGTCACGGAG	CVM085_Ideonella_sakaiensis_2:960689	42	CVM085_Ideonella_sakaiensis_2_861
AAGGCGCAAAGAATGTATTA	CVM085_Ideonella_sakaiensis_1:833848	18
AAGGCGCAGGCGAGATTGTA	CVM085_Ideonella_sakaiensis_1:490006	31	CVM085_Ideonella_sakaiensis_1_426
AAGGCGCCACATACAAACCA	CVM085_Ideonella_sakaiensis_1:286560	125	CVM085_Ideonella_sakaiensis_1_258
AAGGCGCCTGTGGGAAGGAG	CVM085_Ideonella_sakaiensis_1:2292263	10
AAGGCGCGAAGTATGTGTTA	CVM085_Ideonella_sakaiensis_2:1224560	10	CVM085_Ideonella_sakaiensis_2_1106
AAGGCGCGGCTCTTTATACA	CVM085_Ideonella_sakaiensis_1:203136	22	CVM085_Ideonella_sakaiensis_1_179
AAGGCGCGTCTTGGGCATAA	CVM085_Ideonella_sakaiensis_1:541480	24	CVM085_Ideonella_sakaiensis_1_473
AAGGCGCTAGAGTGATGTAT	CVM085_Ideonella_sakaiensis_1:833848	12
AAGGCGCTGCTCAGACGGAT	CVM085_Ideonella_sakaiensis_1:833848	19
AAGGCGCTTATCGAGCGGGG	CVM085_Ideonella_sakaiensis_1:2820129	8
AAGGCGGAAGATTGGTCTTT	CVM085_Ideonella_sakaiensis_1:833848	21
AAGGCGGAGAGTGGGGGTGG	CVM085_Ideonella_sakaiensis_1:833848	15
AAGGCGGCATACTTGCTCGG	CVM085_Ideonella_sakaiensis_1:4654827	79	CVM085_Ideonella_sakaiensis_1_4133
AAGGCGGCTAGAGCTAACAT	CVM085_Ideonella_sakaiensis_2:140049	55
AAGGCGGCTCATTGTCGGAC	CVM085_Ideonella_sakaiensis_1:2033940	12	CVM085_Ideonella_sakaiensis_1_1829
AAGGCGGCTGAATTGGGATA	CVM085_Ideonella_sakaiensis_1:4519434	99	CVM085_Ideonella_sakaiensis_1_4013
AAGGCGGGGTCTAGAACAGA	CVM085_Ideonella_sakaiensis_1:833848	11
AAGGCGGGGTTGGGCTGTGG	CVM085_Ideonella_sakaiensis_1:2649099	20	CVM085_Ideonella_sakaiensis_1_2369
AAGGCGGGTTCAAATTATTA	CVM085_Ideonella_sakaiensis_1:983722	10	CVM085_Ideonella_sakaiensis_1_883
AAGGCGGTTTATTGAGATTT	CVM085_Ideonella_sakaiensis_1:283439	16	CVM085_Ideonella_sakaiensis_1_255
AAGGCGTAGTTTTGGTGCGC	CVM085_Ideonella_sakaiensis_1:793769	10
AAGGCGTATTGGCATTTGAT	CVM085_Ideonella_sakaiensis_2:137024	25	CVM085_Ideonella_sakaiensis_2_128
AAGGCGTCAATTTAGGCGAA	CVM085_Ideonella_sakaiensis_1:3759297	19	CVM085_Ideonella_sakaiensis_1_3351
AAGGCGTCACATCCGTTAAG	CVM085_Ideonella_sakaiensis_1:2836403	12
AAGGCGTCATATAGTCTAGC	CVM085_Ideonella_sakaiensis_1:833848	13
AAGGCGTCCTATATGGCTAA	CVM085_Ideonella_sakaiensis_1:551634	292	CVM085_Ideonella_sakaiensis_1_483
AAGGCGTCCTATATGTCTAA	CVM085_Ideonella_sakaiensis_1:551634	3	CVM085_Ideonella_sakaiensis_1_483
AAGGCGTCGAGACACGTCGA	CVM085_Ideonella_sakaiensis_2:752164	123
AAGGCGTGCTACTCGGTGAA	CVM085_Ideonella_sakaiensis_1:1961103	26	CVM085_Ideonella_sakaiensis_1_1766
AAGGCGTGTTCGCCCAATAC	CVM085_Ideonella_sakaiensis_1:874873	17	CVM085_Ideonella_sakaiensis_1_779
AAGGCGTTAGGCAGAGGGCT	CVM085_Ideonella_sakaiensis_2:151623	9	CVM085_Ideonella_sakaiensis_2_139
AAGGCGTTCTCGACGGGTTA	CVM085_Ideonella_sakaiensis_1:833848	37
AAGGCGTTGTCCACGCTTGT	CVM085_Ideonella_sakaiensis_1:833848	11
AAGGCGTTTTACGCGGTTTA	CVM085_Ideonella_sakaiensis_1:3779979	72	CVM085_Ideonella_sakaiensis_1_3370
AAGGCTAAACACTTTTTCAA	CVM085_Ideonella_sakaiensis_1:4619013	48
AAGGCTAAACTATCGTCTAT	CVM085_Ideonella_sakaiensis_1:833848	13
AAGGCTAAACTCGCGACAGA	CVM085_Ideonella_sakaiensis_2:575566	9	CVM085_Ideonella_sakaiensis_2_518
AAGGCTAAATCAAAAAGCCT	CVM085_Ideonella_sakaiensis_1:778971	33	CVM085_Ideonella_sakaiensis_1_675
AAGGCTAAGAATAGAAGTTC	CVM085_Ideonella_sakaiensis_2:198635	17	CVM085_Ideonella_sakaiensis_2_177
AAGGCTAAGATATTGTGGTG	CVM085_Ideonella_sakaiensis_1:3649912	17
AAGGCTAAGCTACCTTCTGT	CVM085_Ideonella_sakaiensis_1:1015700	64
AAGGCTAAGGCCTTACGTAG	CVM085_Ideonella_sakaiensis_1:3748760	91
AAGGCTAATATCGCCTATTA	CVM085_Ideonella_sakaiensis_1:493817	16	CVM085_Ideonella_sakaiensis_1_429
AAGGCTACAATTCACTAGGA	CVM085_Ideonella_sakaiensis_1:833848	11
AAGGCTACACTGCTGCTTAT	CVM085_Ideonella_sakaiensis_1:3450777	16
AAGGCTACAGTTACTTGGGT	CVM085_Ideonella_sakaiensis_1:1294396	20
AAGGCTACGACACCAGTAAG	CVM085_Ideonella_sakaiensis_2:528029	13	CVM085_Ideonella_sakaiensis_2_482
AAGGCTACTACAGTTTTTTG	CVM085_Ideonella_sakaiensis_1:2443852	68	CVM085_Ideonella_sakaiensis_1_2186
AAGGCTACTATCAATTACTT	CVM085_Ideonella_sakaiensis_1:1768926	10
AAGGCTACTTGCAGTGGTGT	CVM085_Ideonella_sakaiensis_1:1831647	225	CVM085_Ideonella_sakaiensis_1_1653
AAGGCTAGAAGTCGACTGAG	CVM085_Ideonella_sakaiensis_1:2713892	15	CVM085_Ideonella_sakaiensis_1_2429
AAGGCTAGGCCTGTGACCAG	CVM085_Ideonella_sakaiensis_1:3342066	16
AAGGCTAGGTATAATAGTAC	CVM085_Ideonella_sakaiensis_1:3438598	17
AAGGCTAGGTTGTACTGTTG	CVM085_Ideonella_sakaiensis_1:4455153	24	CVM085_Ideonella_sakaiensis_1_3960
AAGGCTAGTTAGATGATGGA	CVM085_Ideonella_sakaiensis_2:287050	8	CVM085_Ideonella_sakaiensis_2_251
AAGGCTATAGCATCAGAGAC	CVM085_Ideonella_sakaiensis_1:833848	16
AAGGCTATATGATAGCCGGG	CVM085_Ideonella_sakaiensis_1:1242466	3	CVM085_Ideonella_sakaiensis_1_1125
AAGGCTATATGTGGGCCTTA	CVM085_Ideonella_sakaiensis_2:138287	29	CVM085_Ideonella_sakaiensis_2_128
AAGGCTATCTTGCGTGGCAT	CVM085_Ideonella_sakaiensis_1:277210	11
AAGGCTATGTTGGTGGGTTG	CVM085_Ideonella_sakaiensis_1:489646	16	CVM085_Ideonella_sakaiensis_1_426
AAGGCTATTCCCAGCAGTAA	CVM085_Ideonella_sakaiensis_1:1824416	27	CVM085_Ideonella_sakaiensis_1_1648
AAGGCTCAATCAGCCGACAA	CVM085_Ideonella_sakaiensis_2:959711	20
AAGGCTCAGTTTTTTCTTTT	CVM085_Ideonella_sakaiensis_1:1137525	104	CVM085_Ideonella_sakaiensis_1_1021
AAGGCTCCACTTCCCTACAG	CVM085_Ideonella_sakaiensis_1:2601035	20	CVM085_Ideonella_sakaiensis_1_2322
AAGGCTCCCGAGGTTACGTT	CVM085_Ideonella_sakaiensis_1:693060	38	CVM085_Ideonella_sakaiensis_1_604
AAGGCTCCCTAGCTTTTCTG	CVM085_Ideonella_sakaiensis_1:4658362	78	CVM085_Ideonella_sakaiensis_1_4137
AAGGCTCCGTATATGAGCGT	CVM085_Ideonella_sakaiensis_1:3393307	6	CVM085_Ideonella_sakaiensis_1_3003
AAGGCTCCGTCTCTGAGCGT	CVM085_Ideonella_sakaiensis_1:3393307	3	CVM085_Ideonella_sakaiensis_1_3003
AAGGCTCCTGTTGGTAATTG	CVM085_Ideonella_sakaiensis_1:4061069	19
AAGGCTCCTTGGCGACGGTA	CVM085_Ideonella_sakaiensis_1:538963	26	CVM085_Ideonella_sakaiensis_1_473
AAGGCTCGGGTCGACCTGGG	CVM085_Ideonella_sakaiensis_1:1627192	30	CVM085_Ideonella_sakaiensis_1_1471
AAGGCTCGTAGAACCCGCGC	CVM085_Ideonella_sakaiensis_1:4564185	23	CVM085_Ideonella_sakaiensis_1_4055
AAGGCTCTAAAATTTTAAGG	CVM085_Ideonella_sakaiensis_1:4665545	3
AAGGCTCTAGCGTAAAGTTC	CVM085_Ideonella_sakaiensis_1:1690576	20	CVM085_Ideonella_sakaiensis_1_1526
AAGGCTCTGGCCCAAGGGGA	CVM085_Ideonella_sakaiensis_1:1819844	13	CVM085_Ideonella_sakaiensis_1_1644
AAGGCTCTGGTGAAACTTCT	CVM085_Ideonella_sakaiensis_1:833848	7
AAGGCTCTGTTTGGCAACCG	CVM085_Ideonella_sakaiensis_1:833848	18
AAGGCTGAAAATGATATTCG	CVM085_Ideonella_sakaiensis_1:833848	16
AAGGCTGAAATAAGGTCTTG	CVM085_Ideonella_sakaiensis_1:833848	17
AAGGCTGAAGTCTCGGGCAC	CVM085_Ideonella_sakaiensis_1:833848	21
AAGGCTGAATGGGGTTGGGT	CVM085_Ideonella_sakaiensis_1:833848	11
AAGGCTGAATGTTGGGTCCC	CVM085_Ideonella_sakaiensis_1:1793720	47
AAGGCTGACCACTTTTCAGT	CVM085_Ideonella_sakaiensis_1:995574	5	CVM085_Ideonella_sakaiensis_1_896
AAGGCTGATGATGTAGCGCG	CVM085_Ideonella_sakaiensis_1:548462	75
AAGGCTGCATACTCATTTGT	CVM085_Ideonella_sakaiensis_1:833848	20
AAGGCTGCTTTGATATTTCA	CVM085_Ideonella_sakaiensis_1:833848	7
AAGGCTGGCCTTAACGCAGA	CVM085_Ideonella_sakaiensis_1:1060556	24	CVM085_Ideonella_sakaiensis_1_957
AAGGCTGTAATTTAGTGAAA	CVM085_Ideonella_sakaiensis_2:1168793	24	CVM085_Ideonella_sakaiensis_2_1058
AAGGCTGTAGGTCAGTCTGA	CVM085_Ideonella_sakaiensis_1:2835204	123
AAGGCTGTATCCAATTGTTG	CVM085_Ideonella_sakaiensis_1:4654131	60
AAGGCTGTATGGTGTGTCGT	CVM085_Ideonella_sakaiensis_1:1763848	2107	CVM085_Ideonella_sakaiensis_1_1592
AAGGCTGTATGGTTTGTCGT	CVM085_Ideonella_sakaiensis_1:1763848	3	CVM085_Ideonella_sakaiensis_1_1592
AAGGCTGTCTGGCTCTGACA	CVM085_Ideonella_sakaiensis_1:833848	34
AAGGCTGTCTGGTGTGTCGT	CVM085_Ideonella_sakaiensis_1:1763848	3	CVM085_Ideonella_sakaiensis_1_1592
AAGGCTGTGGTTAGGCATGC	CVM085_Ideonella_sakaiensis_1:3410774	73	CVM085_Ideonella_sakaiensis_1_3017
AAGGCTGTTGGGAGGTTGTA	CVM085_Ideonella_sakaiensis_1:692752	1863	CVM085_Ideonella_sakaiensis_1_604
AAGGCTGTTGGGAGGTTGTC	CVM085_Ideonella_sakaiensis_1:692752	3	CVM085_Ideonella_sakaiensis_1_604
AAGGCTGTTGTGAGGTTGTA	CVM085_Ideonella_sakaiensis_1:692752	5	CVM085_Ideonella_sakaiensis_1_604
AAGGCTGTTTATGGAATATG	CVM085_Ideonella_sakaiensis_1:833848	7
AAGGCTTAACTTGCAACCCC	CVM085_Ideonella_sakaiensis_1:833848	16
AAGGCTTACATCTCAGCAAA	CVM085_Ideonella_sakaiensis_1:4647989	30
AAGGCTTACGTGTCGTCGAT	CVM085_Ideonella_sakaiensis_1:429739	53
AAGGCTTAGAACCTCAGGCG	CVM085_Ideonella_sakaiensis_1:833848	11
AAGGCTTATCATGCTCTTAT	CVM085_Ideonella_sakaiensis_1:670026	42	CVM085_Ideonella_sakaiensis_1_585
AAGGCTTCACTGTACCTTTC	CVM085_Ideonella_sakaiensis_1:833848	11
AAGGCTTCTGTTTGAGCCGA	CVM085_Ideonella_sakaiensis_1:2744456	7	CVM085_Ideonella_sakaiensis_1_2456
AAGGCTTCTTGATTTATGTA	CVM085_Ideonella_sakaiensis_1:3537479	79	CVM085_Ideonella_sakaiensis_1_3148
AAGGCTTGAACGGGTACAGG	CVM085_Ideonella_sakaiensis_3:86583	19	CVM085_Ideonella_sakaiensis_3_89
AAGGCTTGATATAGTTAAGG	CVM085_Ideonella_sakaiensis_1:2840015	17
AAGGCTTGGTTAGCATTAAC	CVM085_Ideonella_sakaiensis_1:182069	11	CVM085_Ideonella_sakaiensis_1_158
AAGGCTTGTTAAGCAGATAG	CVM085_Ideonella_sakaiensis_1:1763869	11	CVM085_Ideonella_sakaiensis_1_1592
AAGGCTTTGTGACAGTGGAG	CVM085_Ideonella_sakaiensis_1:1757472	9	CVM085_Ideonella_sakaiensis_1_1584
AAGGCTTTTAAGGATTAGGT	CVM085_Ideonella_sakaiensis_1:4453945	11
AAGGCTTTTGGGAGGTTGTA	CVM085_Ideonella_sakaiensis_1:692752	6	CVM085_Ideonella_sakaiensis_1_604
AAGGCTTTTTTGTGGTGTCC	CVM085_Ideonella_sakaiensis_1:1299362	15	CVM085_Ideonella_sakaiensis_1_1168
AAGGGAAAAGTGAGTATATA	CVM085_Ideonella_sakaiensis_1:1202222	2232
AAGGGAAAAGTGATTATATA	CVM085_Ideonella_sakaiensis_1:1202222	8
AAGGGAAAATTGATGATTTA	CVM085_Ideonella_sakaiensis_1:2692693	3
AAGGGAAACGTATGGTTTGA	CVM085_Ideonella_sakaiensis_1:833848	5
AAGGGAAAGCCAGTTGCCAT	CVM085_Ideonella_sakaiensis_1:168049	223	CVM085_Ideonella_sakaiensis_1_142
AAGGGAAAGGCGCGCAACCG	CVM085_Ideonella_sakaiensis_1:1196925	11
AAGGGAAAGTGGAATGCGTG	CVM085_Ideonella_sakaiensis_1:942702	11	CVM085_Ideonella_sakaiensis_1_837
AAGGGAAAGTGTAGGTCCTA	CVM085_Ideonella_sakaiensis_1:2691291	56	CVM085_Ideonella_sakaiensis_1_2409
AAGGGAAATCTGGTGGCGAG	CVM085_Ideonella_sakaiensis_1:833848	5
AAGGGAACACGCGGGCATAT	CVM085_Ideonella_sakaiensis_1:660790	3	CVM085_Ideonella_sakaiensis_1_575
AAGGGAACCAGCGGGCATAT	CVM085_Ideonella_sakaiensis_1:660790	3	CVM085_Ideonella_sakaiensis_1_575
AAGGGAACCATACTTTAGCC	CVM085_Ideonella_sakaiensis_1:833848	17
AAGGGAACCCGCGGGCATAT	CVM085_Ideonella_sakaiensis_1:660790	1446	CVM085_Ideonella_sakaiensis_1_575
AAGGGAACCCGCGGTCATAT	CVM085_Ideonella_sakaiensis_1:660790	3	CVM085_Ideonella_sakaiensis_1_575
AAGGGAACCCGCTGGCATAT	CVM085_Ideonella_sakaiensis_1:660790	3	CVM085_Ideonella_sakaiensis_1_575
AAGGGAACCTCAGCCTTTGG	CVM085_Ideonella_sakaiensis_1:833848	9
AAGGGAACGGACCAAAACTC	CVM085_Ideonella_sakaiensis_1:2791374	3	CVM085_Ideonella_sakaiensis_1_2496
AAGGGAACGGATCTAACGGC	CVM085_Ideonella_sakaiensis_1:833848	32
AAGGGAACTATACGAGGTTC	CVM085_Ideonella_sakaiensis_1:278030	31
AAGGGAAGAATACAGGAATT	CVM085_Ideonella_sakaiensis_2:629404	18	CVM085_Ideonella_sakaiensis_2_571
AAGGGAAGTGTTTGTTGTTT	CVM085_Ideonella_sakaiensis_1:3578527	14
AAGGGAATCCGCGGGCATAT	CVM085_Ideonella_sakaiensis_1:660790	3	CVM085_Ideonella_sakaiensis_1_575
AAGGGAATGGAGATGGCGAA	CVM085_Ideonella_sakaiensis_1:1195841	99
AAGGGAATGTAAAACCGTCG	CVM085_Ideonella_sakaiensis_1:2927985	13	CVM085_Ideonella_sakaiensis_1_2608
AAGGGAATGTAAGACGCTCT	CVM085_Ideonella_sakaiensis_1:2693826	12	CVM085_Ideonella_sakaiensis_1_2411
AAGGGAATTCAAACGACAAG	CVM085_Ideonella_sakaiensis_1:833848	30
AAGGGAATTGAAACCGTCCA	CVM085_Ideonella_sakaiensis_1:994193	30	CVM085_Ideonella_sakaiensis_1_894
AAGGGAATTTAAAGTTGTGG	CVM085_Ideonella_sakaiensis_1:3858059	19	CVM085_Ideonella_sakaiensis_1_3432
AAGGGACAAGTGATTGGGCG	CVM085_Ideonella_sakaiensis_1:2610952	23
AAGGGACAAGTGATTGGGCT	CVM085_Ideonella_sakaiensis_2:875011	23
AAGGGACACTCAAGGCAAAG	CVM085_Ideonella_sakaiensis_1:4603558	19	CVM085_Ideonella_sakaiensis_1_4089
AAGGGACATTGAGTCACAGA	CVM085_Ideonella_sakaiensis_1:833848	21
AAGGGACCCGGTAGGTGTAC	CVM085_Ideonella_sakaiensis_1:3669334	63
AAGGGACCGGTCATGGCCGT	CVM085_Ideonella_sakaiensis_1:1144569	14	CVM085_Ideonella_sakaiensis_1_1026
AAGGGACCGTACTAATGTAA	CVM085_Ideonella_sakaiensis_1:1824074	6
AAGGGACGAATAGTATAGGG	CVM085_Ideonella_sakaiensis_1:833848	17
AAGGGACGATCGTTGAGGGT	CVM085_Ideonella_sakaiensis_1:1929756	49	CVM085_Ideonella_sakaiensis_1_1742
AAGGGACGATGGTGTACTAA	CVM085_Ideonella_sakaiensis_1:929030	46	CVM085_Ideonella_sakaiensis_1_824
AAGGGACGATTGTTGAAACT	CVM085_Ideonella_sakaiensis_1:833848	10
AAGGGACGGAATGATTAGAT	CVM085_Ideonella_sakaiensis_2:698214	96	CVM085_Ideonella_sakaiensis_2_636
AAGGGACGTCTTGCTTCTGT	CVM085_Ideonella_sakaiensis_1:2964678	17	CVM085_Ideonella_sakaiensis_1_2636
AAGGGACTACCAGTTGGTGC	CVM085_Ideonella_sakaiensis_1:4013770	14
AAGGGACTTCTTAACGTTGA	CVM085_Ideonella_sakaiensis_1:833848	10
AAGGGACTTTACCCAAACTG	CVM085_Ideonella_sakaiensis_1:833848	10
AAGGGACTTTATTCCAGTAT	CVM085_Ideonella_sakaiensis_1:4060120	3	CVM085_Ideonella_sakaiensis_1_3597
AAGGGAGAAGTTTAGTATGT	CVM085_Ideonella_sakaiensis_1:833848	30
AAGGGAGAGTTATGCTAATT	CVM085_Ideonella_sakaiensis_1:3944354	18	CVM085_Ideonella_sakaiensis_1_3506
AAGGGAGCCGGGTATCTGGT	CVM085_Ideonella_sakaiensis_1:833848	9
AAGGGAGCTCAGCGCCCTTC	CVM085_Ideonella_sakaiensis_1:1413652	16
AAGGGAGCTCCTTTCTTAGG	CVM085_Ideonella_sakaiensis_2:132838	35
AAGGGAGCTTATGGCCAGTG	CVM085_Ideonella_sakaiensis_1:3342647	107
AAGGGAGGAGAATAACATTG	CVM085_Ideonella_sakaiensis_1:3573710	71	CVM085_Ideonella_sakaiensis_1_3181
AAGGGAGGATACGTAATGGT	CVM085_Ideonella_sakaiensis_1:989072	11
AAGGGAGTAACGACCGATAG	CVM085_Ideonella_sakaiensis_1:1313650	25	CVM085_Ideonella_sakaiensis_1_1183
AAGGGAGTTGTTACGAGGTG	CVM085_Ideonella_sakaiensis_1:2519345	15
AAGGGATAAGTATGGTAGCG	CVM085_Ideonella_sakaiensis_1:431314	28	CVM085_Ideonella_sakaiensis_1_379
AAGGGATACCCCGGCTCAGA	CVM085_Ideonella_sakaiensis_1:2035223	84	CVM085_Ideonella_sakaiensis_1_1830
AAGGGATATTAGACGGCACT	CVM085_Ideonella_sakaiensis_2:196779	6	CVM085_Ideonella_sakaiensis_2_176
AAGGGATATTATACATGGAT	CVM085_Ideonella_sakaiensis_2:1339712	32
AAGGGATATTTAACGGGCGA	CVM085_Ideonella_sakaiensis_1:3175900	3	CVM085_Ideonella_sakaiensis_1_2814
AAGGGATCACCAATGGCCAA	CVM085_Ideonella_sakaiensis_1:833848	19
AAGGGATCCAATACAGTCGC	CVM085_Ideonella_sakaiensis_2:1217287	63	CVM085_Ideonella_sakaiensis_2_1098
AAGGGATCCATTCAATAAGA	CVM085_Ideonella_sakaiensis_1:833848	22
AAGGGATCGGAGTAAGTCAC	CVM085_Ideonella_sakaiensis_1:3649726	22
AAGGGATCGGATGTAGTTGA	CVM085_Ideonella_sakaiensis_2:196153	3
AAGGGATCTACTACAGCTCG	CVM085_Ideonella_sakaiensis_1:4323804	20	CVM085_Ideonella_sakaiensis_1_3842
AAGGGATGATCTCAGGTCAT	CVM085_Ideonella_sakaiensis_1:833848	22
AAGGGATGGACAAACTTATT	CVM085_Ideonella_sakaiensis_1:4585977	75	CVM085_Ideonella_sakaiensis_1_4074
AAGGGATGGTTATGGTAATT	CVM085_Ideonella_sakaiensis_1:4519820	315
AAGGGATGTGAAAGAGTTAG	CVM085_Ideonella_sakaiensis_1:1837918	328	CVM085_Ideonella_sakaiensis_1_1657
AAGGGATTATAACCGTCGTG	CVM085_Ideonella_sakaiensis_2:970130	32	CVM085_Ideonella_sakaiensis_2_869
AAGGGATTATACCGTGGAGC	CVM085_Ideonella_sakaiensis_1:833848	16
AAGGGATTATGTTCTTATAG	CVM085_Ideonella_sakaiensis_1:833848	14
AAGGGATTGAAACGAGCATG	CVM085_Ideonella_sakaiensis_1:1271964	14	CVM085_Ideonella_sakaiensis_1_1147
AAGGGATTTTCATGGACCGC	CVM085_Ideonella_sakaiensis_1:833848	21
AAGGGCAAAACGCCAGATTG	CVM085_Ideonella_sakaiensis_1:833848	12
AAGGGCAAATAGGACGGGGG	CVM085_Ideonella_sakaiensis_1:1784120	4	CVM085_Ideonella_sakaiensis_1_1607
AAGGGCAAATTCTGTGGGCG	CVM085_Ideonella_sakaiensis_2:182796	21
AAGGGCAACTAGGAAGGGGG	CVM085_Ideonella_sakaiensis_1:1784120	4	CVM085_Ideonella_sakaiensis_1_1607
AAGGGCAACTAGGACGGGGG	CVM085_Ideonella_sakaiensis_1:1784120	227	CVM085_Ideonella_sakaiensis_1_1607
AAGGGCAAGACGGCTGAGAT	CVM085_Ideonella_sakaiensis_1:833848	20
AAGGGCAAGATATGAGAACG	CVM085_Ideonella_sakaiensis_1:671891	40
AAGGGCAAGTGAAGCAGTAA	CVM085_Ideonella_sakaiensis_1:833848	13
AAGGGCAAGTTGATTGGAGG	CVM085_Ideonella_sakaiensis_2:1251728	56	CVM085_Ideonella_sakaiensis_2_1125
AAGGGCAATGCGGTTTATCT	CVM085_Ideonella_sakaiensis_1:833848	18
AAGGGCACAAAGTTTGTGTG	CVM085_Ideonella_sakaiensis_1:833848	7
AAGGGCACACGCATTTTATA	CVM085_Ideonella_sakaiensis_1:538160	22
AAGGGCACTTGAGTGGACTG	CVM085_Ideonella_sakaiensis_1:2285973	10	CVM085_Ideonella_sakaiensis_1_2039
AAGGGCAGCGGGGAGAAAAG	CVM085_Ideonella_sakaiensis_1:1018301	13	CVM085_Ideonella_sakaiensis_1_917
AAGGGCAGCTGGCCTACCCG	CVM085_Ideonella_sakaiensis_1:4345721	119
AAGGGCAGGCATGTTCTTGG	CVM085_Ideonella_sakaiensis_2:683838	21	CVM085_Ideonella_sakaiensis_2_617
AAGGGCAGTAGTTAACTCAC	CVM085_Ideonella_sakaiensis_1:101801	3	CVM085_Ideonella_sakaiensis_1_91
AAGGGCAGTGGGGAGAAAAG	CVM085_Ideonella_sakaiensis_1:1018301	6	CVM085_Ideonella_sakaiensis_1_917
AAGGGCAGTGTTCTCTACTC	CVM085_Ideonella_sakaiensis_2:823786	11	CVM085_Ideonella_sakaiensis_2_753
AAGGGCAGTTTATATGTCCT	CVM085_Ideonella_sakaiensis_1:1155894	13
AAGGGCATGACAATGAGTAA	CVM085_Ideonella_sakaiensis_1:833848	31
AAGGGCATGATGGTGCGGCT	CVM085_Ideonella_sakaiensis_1:833848	11
AAGGGCATGGCAGGACGGGA	CVM085_Ideonella_sakaiensis_1:833848	12
AAGGGCATGGTAGTTTAGGA	CVM085_Ideonella_sakaiensis_1:833848	12
AAGGGCATGTACCACAAGGA	CVM085_Ideonella_sakaiensis_1:833848	10
AAGGGCATGTGAGCAGTAAT	CVM085_Ideonella_sakaiensis_1:4021699	157
AAGGGCATGTTGACTGAGGT	CVM085_Ideonella_sakaiensis_1:1760146	50	CVM085_Ideonella_sakaiensis_1_1587
AAGGGCATTGCTTAGATACT	CVM085_Ideonella_sakaiensis_2:133521	5	CVM085_Ideonella_sakaiensis_2_127
AAGGGCATTTAACTTTCGGA	CVM085_Ideonella_sakaiensis_1:3034920	76
AAGGGCATTTGCGTGATTCT	CVM085_Ideonella_sakaiensis_2:375795	13	CVM085_Ideonella_sakaiensis_2_333
AAGGGCCAAAAGAGGACAGT	CVM085_Ideonella_sakaiensis_1:219977	9
AAGGGCCAGGTTTCACAATT	CVM085_Ideonella_sakaiensis_1:3535160	5	CVM085_Ideonella_sakaiensis_1_3145
AAGGGCCCGTAGGGGGGTAG	CVM085_Ideonella_sakaiensis_1:2777281	47	CVM085_Ideonella_sakaiensis_1_2485
AAGGGCCGAAATAATACCGG	CVM085_Ideonella_sakaiensis_1:815557	116	CVM085_Ideonella_sakaiensis_1_716
AAGGGCCGATATCCGGAGGT	CVM085_Ideonella_sakaiensis_1:4330603	43
AAGGGCCGTAGTTAACTCAC	CVM085_Ideonella_sakaiensis_1:101801	253	CVM085_Ideonella_sakaiensis_1_91
AAGGGCCTACTGTGTTGTTA	CVM085_Ideonella_sakaiensis_1:833848	17
AAGGGCCTATGTTCCTTTTT	CVM085_Ideonella_sakaiensis_2:151215	46	CVM085_Ideonella_sakaiensis_2_139
AAGGGCCTCGTTGGTGGAGT	CVM085_Ideonella_sakaiensis_2:1168574	45
AAGGGCCTTAAATATGTGCC	CVM085_Ideonella_sakaiensis_2:796375	16
AAGGGCCTTTTATACATTAT	CVM085_Ideonella_sakaiensis_1:3827218	89
AAGGGCGAAATAGGACAGAT	CVM085_Ideonella_sakaiensis_1:833848	10
AAGGGCGAAGAACTGATCGA	CVM085_Ideonella_sakaiensis_1:1200847	6
AAGGGCGAATCACAATGGTA	CVM085_Ideonella_sakaiensis_1:1213908	61	CVM085_Ideonella_sakaiensis_1_1098
AAGGGCGAATGATATCCTTA	CVM085_Ideonella_sakaiensis_1:1785462	14
AAGGGCGACATCAGATATTG	CVM085_Ideonella_sakaiensis_1:1148662	24
AAGGGCGAGAACCTGGGTAA	CVM085_Ideonella_sakaiensis_2:1221968	30
AAGGGCGGATGATGATTGTT	CVM085_Ideonella_sakaiensis_2:1132078	34
AAGGGCGGCAGGACTTTGTC	CVM085_Ideonella_sakaiensis_1:2886096	35
AAGGGCGGCTGAGACGTGAG	CVM085_Ideonella_sakaiensis_1:833848	20
AAGGGCGTATTTACTAACTC	CVM085_Ideonella_sakaiensis_1:1195861	5	CVM085_Ideonella_sakaiensis_1_1081
AAGGGCGTTTGGTTGTTAGA	CVM085_Ideonella_sakaiensis_1:665191	44	CVM085_Ideonella_sakaiensis_1_582
AAGGGCTCACATCCGCTTTC	CVM085_Ideonella_sakaiensis_3:107561	19	CVM085_Ideonella_sakaiensis_3_111
AAGGGCTCACGTGGTTGCCA	CVM085_Ideonella_sakaiensis_1:589527	7	CVM085_Ideonella_sakaiensis_1_518
AAGGGCTCCAGTGGTTGCCA	CVM085_Ideonella_sakaiensis_1:589527	3	CVM085_Ideonella_sakaiensis_1_518
AAGGGCTCCCGTGGTTGCCA	CVM085_Ideonella_sakaiensis_1:589527	293	CVM085_Ideonella_sakaiensis_1_518
AAGGGCTCCTGTCTACTATA	CVM085_Ideonella_sakaiensis_1:3282919	341	CVM085_Ideonella_sakaiensis_1_2914
AAGGGCTGAGCTCCTGAAAT	CVM085_Ideonella_sakaiensis_1:833848	6
AAGGGCTGGGATGAAGTTGT	CVM085_Ideonella_sakaiensis_1:672010	186
AAGGGCTTAGACATTGATGC	CVM085_Ideonella_sakaiensis_2:768641	35	CVM085_Ideonella_sakaiensis_2_702
AAGGGCTTAGCGTGTGCGGT	CVM085_Ideonella_sakaiensis_1:304598	15	CVM085_Ideonella_sakaiensis_1_271
AAGGGCTTGTTCTGAATCTT	CVM085_Ideonella_sakaiensis_1:4293284	16	CVM085_Ideonella_sakaiensis_1_3814
AAGGGCTTTACTTAGGGACC	CVM085_Ideonella_sakaiensis_2:223307	11	CVM085_Ideonella_sakaiensis_2_198
AAGGGCTTTAGAACATTATA	CVM085_Ideonella_sakaiensis_1:1150329	70	CVM085_Ideonella_sakaiensis_1_1029
AAGGGCTTTCTTCAGCGTGG	CVM085_Ideonella_sakaiensis_1:193215	15
AAGGGCTTTGATATTAGGAT	CVM085_Ideonella_sakaiensis_1:1153427	21
AAGGGGAAAGAGGTCTGGAA	CVM085_Ideonella_sakaiensis_1:2649240	14	CVM085_Ideonella_sakaiensis_1_2369
AAGGGGACCAGTGTCAGGAG	CVM085_Ideonella_sakaiensis_1:666694	69	CVM085_Ideonella_sakaiensis_1_583
AAGGGGACTGATATCTTAAT	CVM085_Ideonella_sakaiensis_1:719292	4
AAGGGGACTTACTCCAGTCA	CVM085_Ideonella_sakaiensis_2:304981	7	CVM085_Ideonella_sakaiensis_2_269
AAGGGGACTTACTCCCGTCA	CVM085_Ideonella_sakaiensis_2:304981	1180	CVM085_Ideonella_sakaiensis_2_269
AAGGGGACTTCCTCCCGTCA	CVM085_Ideonella_sakaiensis_2:304981	3	CVM085_Ideonella_sakaiensis_2_269
AAGGGGAGGAAGCCTCCCTT	CVM085_Ideonella_sakaiensis_1:117962	42
AAGGGGAGGGACTCCTGTCT	CVM085_Ideonella_sakaiensis_2:347066	12	CVM085_Ideonella_sakaiensis_2_306
AAGGGGATAGGGGGTCGTTT	CVM085_Ideonella_sakaiensis_2:847802	77	CVM085_Ideonella_sakaiensis_2_767
AAGGGGATAGTGTTTCTGAC	CVM085_Ideonella_sakaiensis_1:833848	24
AAGGGGATGTTGAGTAAGGC	CVM085_Ideonella_sakaiensis_2:140465	151
AAGGGGATTAAGGATTCTCG	CVM085_Ideonella_sakaiensis_1:2114821	23	CVM085_Ideonella_sakaiensis_1_1901
AAGGGGCAACTAGTACGGAT	CVM085_Ideonella_sakaiensis_1:833848	11
AAGGGGCAAGTATAATGCGT	CVM085_Ideonella_sakaiensis_1:2802765	32	CVM085_Ideonella_sakaiensis_1_2507
AAGGGGCAATAACTCGTCTT	CVM085_Ideonella_sakaiensis_2:1168958	18	CVM085_Ideonella_sakaiensis_2_1058
AAGGGGCAGTGTTACGGTAA	CVM085_Ideonella_sakaiensis_1:833848	24
AAGGGGCCAAGTAGGATCCG	CVM085_Ideonella_sakaiensis_1:3563427	19	CVM085_Ideonella_sakaiensis_1_3171
AAGGGGCCAATCGACTGCAG	CVM085_Ideonella_sakaiensis_1:692553	60
AAGGGGCCATCATTAAGACT	CVM085_Ideonella_sakaiensis_1:1837960	39	CVM085_Ideonella_sakaiensis_1_1657
AAGGGGCCCCTGGAGAAAAC	CVM085_Ideonella_sakaiensis_1:833848	24
AAGGGGCCTTACTCCCGTCA	CVM085_Ideonella_sakaiensis_2:304981	3	CVM085_Ideonella_sakaiensis_2_269
AAGGGGCTAATGTATTGCAA	CVM085_Ideonella_sakaiensis_1:4056991	22	CVM085_Ideonella_sakaiensis_1_3595
AAGGGGCTATGCCTGTTCGA	CVM085_Ideonella_sakaiensis_1:2825599	17	CVM085_Ideonella_sakaiensis_1_2523
AAGGGGCTATGTTGACAGCC	CVM085_Ideonella_sakaiensis_1:1766602	1414	CVM085_Ideonella_sakaiensis_1_1592
AAGGGGCTATGTTGCCAGCC	CVM085_Ideonella_sakaiensis_1:1766602	3	CVM085_Ideonella_sakaiensis_1_1592
AAGGGGCTCTGGCCGTGCGA	CVM085_Ideonella_sakaiensis_1:833848	24
AAGGGGCTGTCGGCTACGTG	CVM085_Ideonella_sakaiensis_1:2802766	58	CVM085_Ideonella_sakaiensis_1_2507
AAGGGGGAAGACCATGGATA	CVM085_Ideonella_sakaiensis_1:4474816	27	CVM085_Ideonella_sakaiensis_1_3979
AAGGGGGCAGTGTGAGAGAG	CVM085_Ideonella_sakaiensis_1:2522764	16
AAGGGGGCATACCCCGCGCT	CVM085_Ideonella_sakaiensis_1:833848	13
AAGGGGGCCTATGATTTGTG	CVM085_Ideonella_sakaiensis_1:3779035	41	CVM085_Ideonella_sakaiensis_1_3369
AAGGGGGCGCATCGCGTTTA	CVM085_Ideonella_sakaiensis_2:146140	21	CVM085_Ideonella_sakaiensis_2_135
AAGGGGGGCAATCGTACGGT	CVM085_Ideonella_sakaiensis_1:833848	16
AAGGGGGTGCCGGTAGGGCG	CVM085_Ideonella_sakaiensis_1:833848	18
AAGGGGGTGTAGAATACATG	CVM085_Ideonella_sakaiensis_1:4591848	12	CVM085_Ideonella_sakaiensis_1_4079
AAGGGGTAGGACGGACCAAG	CVM085_Ideonella_sakaiensis_1:4013613	32
AAGGGGTATTATAAAGAGTT	CVM085_Ideonella_sakaiensis_1:2078300	7	CVM085_Ideonella_sakaiensis_1_1867
AAGGGGTCATGCCAGGTCAG	CVM085_Ideonella_sakaiensis_1:3218814	53	CVM085_Ideonella_sakaiensis_1_2854
AAGGGGTCCCAAATGTGAGT	CVM085_Ideonella_sakaiensis_1:2833439	20
AAGGGGTCCTTCTGCTCGAG	CVM085_Ideonella_sakaiensis_1:3271711	20
AAGGGGTCGTGTTCCACGCC	CVM085_Ideonella_sakaiensis_1:4657805	58	CVM085_Ideonella_sakaiensis_1_4136
AAGGGGTCTACGTTATCTAG	CVM085_Ideonella_sakaiensis_1:2862616	23	CVM085_Ideonella_sakaiensis_1_2548
AAGGGGTCTTGACTCTGGGG	CVM085_Ideonella_sakaiensis_1:4007772	18	CVM085_Ideonella_sakaiensis_1_3552
AAGGGGTCTTGAGGTATGGT	CVM085_Ideonella_sakaiensis_2:133275	7
AAGGGGTGGAAGAGGTGGCG	CVM085_Ideonella_sakaiensis_1:833848	18
AAGGGGTGTACTTTTGTAGA	CVM085_Ideonella_sakaiensis_1:735993	14
AAGGGTAAATTATGATAGGC	CVM085_Ideonella_sakaiensis_1:531693	9	CVM085_Ideonella_sakaiensis_1_463
AAGGGTAACATTAGACAAGA	CVM085_Ideonella_sakaiensis_1:1211170	37	CVM085_Ideonella_sakaiensis_1_1096
AAGGGTAACCGGACGGGTGA	CVM085_Ideonella_sakaiensis_1:2003574	11	CVM085_Ideonella_sakaiensis_1_1803
AAGGGTAACTAGCCACAGGG	CVM085_Ideonella_sakaiensis_1:833848	18
AAGGGTAAGGCGAGGCGGAA	CVM085_Ideonella_sakaiensis_1:4010810	173
AAGGGTAAGTAGAATTGTTG	CVM085_Ideonella_sakaiensis_1:1380219	41	CVM085_Ideonella_sakaiensis_1_1245
AAGGGTACATGCTCATTGTG	CVM085_Ideonella_sakaiensis_1:833848	15
AAGGGTACGCACAGCGAGGT	CVM085_Ideonella_sakaiensis_1:1555185	14
AAGGGTACGGGAGAAAGACA	CVM085_Ideonella_sakaiensis_1:643614	4	CVM085_Ideonella_sakaiensis_1_559
AAGGGTACTTTGGTGACTCT	CVM085_Ideonella_sakaiensis_1:929030	80	CVM085_Ideonella_sakaiensis_1_824
AAGGGTAGACGGACTCCAGT	CVM085_Ideonella_sakaiensis_1:833848	19
AAGGGTAGAGTCCGAGCAGT	CVM085_Ideonella_sakaiensis_1:2031785	4	CVM085_Ideonella_sakaiensis_1_1825
AAGGGTAGAGTGAATAAGTT	CVM085_Ideonella_sakaiensis_2:157738	8	CVM085_Ideonella_sakaiensis_2_144
AAGGGTAGGTACGGTGCGCT	CVM085_Ideonella_sakaiensis_1:197369	24	CVM085_Ideonella_sakaiensis_1_174
AAGGGTAGTGGATCAATTTG	CVM085_Ideonella_sakaiensis_2:150951	1748	CVM085_Ideonella_sakaiensis_2_139
AAGGGTAGTTGATCAATTTG	CVM085_Ideonella_sakaiensis_2:150951	4	CVM085_Ideonella_sakaiensis_2_139
AAGGGTATAAAGAGTCAGAC	CVM085_Ideonella_sakaiensis_1:1550603	220	CVM085_Ideonella_sakaiensis_1_1396
AAGGGTATAGTGCTAGGCTA	CVM085_Ideonella_sakaiensis_1:833848	11
AAGGGTATGCCGAATCGACG	CVM085_Ideonella_sakaiensis_1:1138209	38	CVM085_Ideonella_sakaiensis_1_1022
AAGGGTATGTTGAGGTAGTC	CVM085_Ideonella_sakaiensis_1:833848	19
AAGGGTATTGCATGTAGGAG	CVM085_Ideonella_sakaiensis_1:1800653	15	CVM085_Ideonella_sakaiensis_1_1625
AAGGGTATTGTCGAGATCTT	CVM085_Ideonella_sakaiensis_1:1947402	21	CVM085_Ideonella_sakaiensis_1_1756
AAGGGTCACCGGATAAAGTT	CVM085_Ideonella_sakaiensis_1:2648895	23	CVM085_Ideonella_sakaiensis_1_2369
AAGGGTCACTAACTGTTTAG	CVM085_Ideonella_sakaiensis_1:833848	12
AAGGGTCAGATCTTGGCCGG	CVM085_Ideonella_sakaiensis_1:4535529	19	CVM085_Ideonella_sakaiensis_1_4030
AAGGGTCAGCAGGCCGAATA	CVM085_Ideonella_sakaiensis_1:833848	12
AAGGGTCATCTTCTACCCTG	CVM085_Ideonella_sakaiensis_1:3949862	13
AAGGGTCATTCAACGCGTAG	CVM085_Ideonella_sakaiensis_2:961286	3	CVM085_Ideonella_sakaiensis_2_861
AAGGGTCATTCCACGCGTAG	CVM085_Ideonella_sakaiensis_2:961286	46	CVM085_Ideonella_sakaiensis_2_861
AAGGGTCCCTATGTATAATT	CVM085_Ideonella_sakaiensis_1:833848	12
AAGGGTCCCTGATTTTATGG	CVM085_Ideonella_sakaiensis_1:2777317	14	CVM085_Ideonella_sakaiensis_1_2485
AAGGGTCCCTGTCGCGGTAA	CVM085_Ideonella_sakaiensis_1:2985972	26	CVM085_Ideonella_sakaiensis_1_2651
AAGGGTCCGAGGGCGCGTAG	CVM085_Ideonella_sakaiensis_2:1116015	13
AAGGGTCCGTGTATTCTATT	CVM085_Ideonella_sakaiensis_1:276858	22	CVM085_Ideonella_sakaiensis_1_250
AAGGGTCCTCCCATCAGGAA	CVM085_Ideonella_sakaiensis_2:791706	50	CVM085_Ideonella_sakaiensis_2_719
AAGGGTCGCAGTTCGTGCGG	CVM085_Ideonella_sakaiensis_1:833848	12
AAGGGTCGCTATCGGTAGCT	CVM085_Ideonella_sakaiensis_1:833848	7
AAGGGTCTAGGGAGCTAGTC	CVM085_Ideonella_sakaiensis_1:3753553	36
AAGGGTCTGGCGCCCGGCAG	CVM085_Ideonella_sakaiensis_1:2534261	9	CVM085_Ideonella_sakaiensis_1_2259
AAGGGTCTGGGAACATACTA	CVM085_Ideonella_sakaiensis_1:1323400	1387	CVM085_Ideonella_sakaiensis_1_1193
AAGGGTCTGTAGACTATAAA	CVM085_Ideonella_sakaiensis_1:634777	14	CVM085_Ideonella_sakaiensis_1_552
AAGGGTCTTAATTATAGTCC	CVM085_Ideonella_sakaiensis_1:4111157	70	CVM085_Ideonella_sakaiensis_1_3642
AAGGGTCTTGGAACATACTA	CVM085_Ideonella_sakaiensis_1:1323400	3	CVM085_Ideonella_sakaiensis_1_1193
AAGGGTGAATCCACAGGCTT	CVM085_Ideonella_sakaiensis_1:3813927	17	CVM085_Ideonella_sakaiensis_1_3397
AAGGGTGACCTCAGTGTTTG	CVM085_Ideonella_sakaiensis_1:833848	20
AAGGGTGAGGTAGCTATGAA	CVM085_Ideonella_sakaiensis_1:833848	20
AAGGGTGATAGATCAAGGGC	CVM085_Ideonella_sakaiensis_1:833848	15
AAGGGTGCGATGACTCGCAC	CVM085_Ideonella_sakaiensis_1:2081198	103	CVM085_Ideonella_sakaiensis_1_1870
AAGGGTGGCAAGTTCGTCGG	CVM085_Ideonella_sakaiensis_1:833848	11
AAGGGTGGGTTCTCAAATAG	CVM085_Ideonella_sakaiensis_1:619421	16	CVM085_Ideonella_sakaiensis_1_543
AAGGGTGGTTATAGATGGCG	CVM085_Ideonella_sakaiensis_1:833848	3
AAGGGTGTCTCACGTTAGGG	CVM085_Ideonella_sakaiensis_1:933765	27	CVM085_Ideonella_sakaiensis_1_828
AAGGGTGTTAGTGACCAGTA	CVM085_Ideonella_sakaiensis_1:3270881	26	CVM085_Ideonella_sakaiensis_1_2906
AAGGGTTAACTTTAGGGTTG	CVM085_Ideonella_sakaiensis_1:833848	13
AAGGGTTAAGGTTGACAATG	CVM085_Ideonella_sakaiensis_1:1830441	18	CVM085_Ideonella_sakaiensis_1_1652
AAGGGTTACTGTATATTGGG	CVM085_Ideonella_sakaiensis_1:3915517	39	CVM085_Ideonella_sakaiensis_1_3485
AAGGGTTAGCATAAGGTAGT	CVM085_Ideonella_sakaiensis_1:4058995	16
AAGGGTTAGTATTGGTTCGG	CVM085_Ideonella_sakaiensis_1:1625288	24
AAGGGTTCATCTTTGGTTTA	CVM085_Ideonella_sakaiensis_1:582098	21
AAGGGTTGAGTGCAGTAAGG	CVM085_Ideonella_sakaiensis_1:2381460	189
AAGGGTTGTACACAAGGGAG	CVM085_Ideonella_sakaiensis_1:3746507	71
AAGGGTTTGCTGATAATGGG	CVM085_Ideonella_sakaiensis_1:1737220	27	CVM085_Ideonella_sakaiensis_1_1567
AAGGGTTTTGGGTCTCATAG	CVM085_Ideonella_sakaiensis_2:1026913	8
AAGGGTTTTTTGCAAGCTTC	CVM085_Ideonella_sakaiensis_1:989316	20	CVM085_Ideonella_sakaiensis_1_889
AAGGTAAAAATGTAGTATAG	CVM085_Ideonella_sakaiensis_1:4261388	18	CVM085_Ideonella_sakaiensis_1_3780
AAGGTAAAACAGAATATAAA	CVM085_Ideonella_sakaiensis_1:3675222	20	CVM085_Ideonella_sakaiensis_1_3277
AAGGTAAAAGTTGCTCCAGG	CVM085_Ideonella_sakaiensis_1:2859052	48	CVM085_Ideonella_sakaiensis_1_2545
AAGGTAAAATGTTAGCACTT	CVM085_Ideonella_sakaiensis_1:2983762	4	CVM085_Ideonella_sakaiensis_1_2649
AAGGTAAAATTACTAATGAT	CVM085_Ideonella_sakaiensis_2:96381	13	CVM085_Ideonella_sakaiensis_2_105
AAGGTAAAGGGCACGCCTGG	CVM085_Ideonella_sakaiensis_1:4619039	50
AAGGTAAAGTACGTATTCGT	CVM085_Ideonella_sakaiensis_1:2620284	17
AAGGTAAAGTTCTATTCTAA	CVM085_Ideonella_sakaiensis_1:2747283	4
AAGGTAAAGTTCTCTTATAA	CVM085_Ideonella_sakaiensis_1:2747283	3
AAGGTAAAGTTCTCTTCTAA	CVM085_Ideonella_sakaiensis_1:2747283	1831
AAGGTAAATACAAATCTCGC	CVM085_Ideonella_sakaiensis_2:834479	857	CVM085_Ideonella_sakaiensis_2_758
AAGGTAAATCTGGAGGAGAG	CVM085_Ideonella_sakaiensis_1:762868	27	CVM085_Ideonella_sakaiensis_1_664
AAGGTAACAAATTTTTTAGG	CVM085_Ideonella_sakaiensis_1:935295	3
AAGGTAACAACAATGTTTTT	CVM085_Ideonella_sakaiensis_1:1378545	7	CVM085_Ideonella_sakaiensis_1_1244
AAGGTAACAACCAATGGGAG	CVM085_Ideonella_sakaiensis_1:4060296	2415	CVM085_Ideonella_sakaiensis_1_3597
AAGGTAACAACCAATGTGAG	CVM085_Ideonella_sakaiensis_1:4060296	3	CVM085_Ideonella_sakaiensis_1_3597
AAGGTAACAACCGAGTTCCG	CVM085_Ideonella_sakaiensis_1:3580623	12	CVM085_Ideonella_sakaiensis_1_3186
AAGGTAACAATCGCCCACGT	CVM085_Ideonella_sakaiensis_2:481703	12	CVM085_Ideonella_sakaiensis_2_434
AAGGTAACACATTTTTTAGG	CVM085_Ideonella_sakaiensis_1:935295	466
AAGGTAACACTGGGCGCGCT	CVM085_Ideonella_sakaiensis_1:3358346	14	CVM085_Ideonella_sakaiensis_1_2974
AAGGTAACAGCCACAAGGGT	CVM085_Ideonella_sakaiensis_1:3774598	90	CVM085_Ideonella_sakaiensis_1_3366
AAGGTAACAGGTGCCCCGGC	CVM085_Ideonella_sakaiensis_2:775371	10	CVM085_Ideonella_sakaiensis_2_707
AAGGTAACATTAACATCTCG	CVM085_Ideonella_sakaiensis_1:350712	53
AAGGTAACCCGTATAGGGTA	CVM085_Ideonella_sakaiensis_2:134816	7	CVM085_Ideonella_sakaiensis_2_127
AAGGTAAGAGGGTGCCCCGG	CVM085_Ideonella_sakaiensis_1:833848	12
AAGGTAAGAGTATAGGAGAC	CVM085_Ideonella_sakaiensis_1:1154072	27	CVM085_Ideonella_sakaiensis_1_1031
AAGGTAAGGATCGCCGAAAC	CVM085_Ideonella_sakaiensis_1:833848	20
AAGGTAAGTCGTCCTTCAAT	CVM085_Ideonella_sakaiensis_1:833848	28
AAGGTAAGTGCCCGGGTCGA	CVM085_Ideonella_sakaiensis_2:1086611	5
AAGGTAAGTTCATGGTACGC	CVM085_Ideonella_sakaiensis_2:268524	14
AAGGTAAGTTCTCTCCGTCA	CVM085_Ideonella_sakaiensis_1:3674841	28	CVM085_Ideonella_sakaiensis_1_3277
AAGGTAATCGCTGTATCGGA	CVM085_Ideonella_sakaiensis_1:3290695	20
AAGGTAATCGTTGGGTTGGA	CVM085_Ideonella_sakaiensis_1:2687678	15
AAGGTAATGATAGTATGTTA	CVM085_Ideonella_sakaiensis_1:995574	3	CVM085_Ideonella_sakaiensis_1_896
AAGGTAATTAGAGCGCGTTC	CVM085_Ideonella_sakaiensis_1:833848	12
AAGGTAATTCTTGACGTCTA	CVM085_Ideonella_sakaiensis_1:1824416	79	CVM085_Ideonella_sakaiensis_1_1648
AAGGTAATTTCTGCATTCGT	CVM085_Ideonella_sakaiensis_1:667369	24	CVM085_Ideonella_sakaiensis_1_583
AAGGTACAACGGCCTTTACG	CVM085_Ideonella_sakaiensis_1:2901659	14	CVM085_Ideonella_sakaiensis_1_2585
AAGGTACAATCTTTCTTACA	CVM085_Ideonella_sakaiensis_1:833848	35
AAGGTACACCATTAAAAATG	CVM085_Ideonella_sakaiensis_1:1805206	25	CVM085_Ideonella_sakaiensis_1_1629
AAGGTACAGTGGTTAGTCGT	CVM085_Ideonella_sakaiensis_1:833848	5
AAGGTACATACCTACGTTGA	CVM085_Ideonella_sakaiensis_1:833848	15
AAGGTACATAGCCTTAAGCA	CVM085_Ideonella_sakaiensis_1:1742475	116	CVM085_Ideonella_sakaiensis_1_1571
AAGGTACATGCGGCGTGCCG	CVM085_Ideonella_sakaiensis_1:1698683	3	CVM085_Ideonella_sakaiensis_1_1532
AAGGTACATTTATTCCAAGA	CVM085_Ideonella_sakaiensis_1:424774	3	CVM085_Ideonella_sakaiensis_1_375
AAGGTACCACCGCGCCCTCA	CVM085_Ideonella_sakaiensis_1:3637373	21
AAGGTACCCCTATAGGATAA	CVM085_Ideonella_sakaiensis_1:633000	192
AAGGTACCGCTTGACTTTCG	CVM085_Ideonella_sakaiensis_1:833848	13
AAGGTACCTAAACAACTAGC	CVM085_Ideonella_sakaiensis_2:1255641	22	CVM085_Ideonella_sakaiensis_2_1131
AAGGTACCTTTATTACAAGA	CVM085_Ideonella_sakaiensis_1:424774	3	CVM085_Ideonella_sakaiensis_1_375
AAGGTACCTTTATTCAAAGA	CVM085_Ideonella_sakaiensis_1:424774	4	CVM085_Ideonella_sakaiensis_1_375
AAGGTACCTTTATTCCAAGA	CVM085_Ideonella_sakaiensis_1:424774	2362	CVM085_Ideonella_sakaiensis_1_375
AAGGTACCTTTATTCCACGA	CVM085_Ideonella_sakaiensis_1:424774	6	CVM085_Ideonella_sakaiensis_1_375
AAGGTACCTTTCTTCCAAGA	CVM085_Ideonella_sakaiensis_1:424774	7	CVM085_Ideonella_sakaiensis_1_375
AAGGTACCTTTGGTTCGAGT	CVM085_Ideonella_sakaiensis_1:2071787	11	CVM085_Ideonella_sakaiensis_1_1861
AAGGTACGATAGTGTAGTGC	CVM085_Ideonella_sakaiensis_1:451015	6
AAGGTACGCTTAAAGTAACG	CVM085_Ideonella_sakaiensis_2:163775	40
AAGGTACGCTTTCCGAGCCC	CVM085_Ideonella_sakaiensis_1:1138402	11	CVM085_Ideonella_sakaiensis_1_1022
AAGGTACGGCGATATGCGCA	CVM085_Ideonella_sakaiensis_1:540097	14	CVM085_Ideonella_sakaiensis_1_473
AAGGTACGGGGTTTAAGACT	CVM085_Ideonella_sakaiensis_1:3435826	9	CVM085_Ideonella_sakaiensis_1_3038
AAGGTACGTCATGTGGAACT	CVM085_Ideonella_sakaiensis_1:4058726	11	CVM085_Ideonella_sakaiensis_1_3596
AAGGTACTGATAGTATGTTA	CVM085_Ideonella_sakaiensis_1:995574	301	CVM085_Ideonella_sakaiensis_1_896
AAGGTACTGGGCAAGAGGCA	CVM085_Ideonella_sakaiensis_1:2377026	14	CVM085_Ideonella_sakaiensis_1_2118
AAGGTACTGTAAGAATCGGA	CVM085_Ideonella_sakaiensis_1:833848	9
AAGGTACTTAAATAGGTAAG	CVM085_Ideonella_sakaiensis_1:3938666	1433
AAGGTACTTTAGTTAGCGGA	CVM085_Ideonella_sakaiensis_2:952569	61	CVM085_Ideonella_sakaiensis_2_849
AAGGTACTTTATTCCAGTAG	CVM085_Ideonella_sakaiensis_1:611276	3	CVM085_Ideonella_sakaiensis_1_537
AAGGTACTTTGGCCAAATGA	CVM085_Ideonella_sakaiensis_1:1784120	3	CVM085_Ideonella_sakaiensis_1_1607
AAGGTAGAATCACTAAGGGC	CVM085_Ideonella_sakaiensis_1:135223	11
AAGGTAGACTGCCTTCCTCC	CVM085_Ideonella_sakaiensis_1:219977	28
AAGGTAGAGCATTAAGAAAG	CVM085_Ideonella_sakaiensis_1:2800440	5	CVM085_Ideonella_sakaiensis_1_2505
AAGGTAGAGCTAGTAGCTGC	CVM085_Ideonella_sakaiensis_1:3193143	15	CVM085_Ideonella_sakaiensis_1_2830
AAGGTAGAGTGTCGCGGCTG	CVM085_Ideonella_sakaiensis_1:833848	8
AAGGTAGATAGGCATCGGGG	CVM085_Ideonella_sakaiensis_1:942672	78	CVM085_Ideonella_sakaiensis_1_837
AAGGTAGCAAGCTGGACGCA	CVM085_Ideonella_sakaiensis_1:1771116	4	CVM085_Ideonella_sakaiensis_1_1595
AAGGTAGCGCATTAAGAAAG	CVM085_Ideonella_sakaiensis_1:2800440	1484	CVM085_Ideonella_sakaiensis_1_2505
AAGGTAGCTAATAAATTTGA	CVM085_Ideonella_sakaiensis_1:2916172	149	CVM085_Ideonella_sakaiensis_1_2599
AAGGTAGCTCATTAAGAAAG	CVM085_Ideonella_sakaiensis_1:2800440	3	CVM085_Ideonella_sakaiensis_1_2505
AAGGTAGCTTAAGGGATGGG	CVM085_Ideonella_sakaiensis_1:3967334	63	CVM085_Ideonella_sakaiensis_1_3516
AAGGTAGGAACGCTAGAATG	CVM085_Ideonella_sakaiensis_1:4633543	20	CVM085_Ideonella_sakaiensis_1_4116
AAGGTAGGCCGTCCGATTTT	CVM085_Ideonella_sakaiensis_1:542383	59
AAGGTAGGCTCGAGGGAAAA	CVM085_Ideonella_sakaiensis_1:1138411	48	CVM085_Ideonella_sakaiensis_1_1022
AAGGTAGGTAATTGGGAGAG	CVM085_Ideonella_sakaiensis_1:833848	10
AAGGTAGTAGACTTCGTTCC	CVM085_Ideonella_sakaiensis_1:3667359	14	CVM085_Ideonella_sakaiensis_1_3269
AAGGTAGTATTGGAGAGTTA	CVM085_Ideonella_sakaiensis_2:283716	304	CVM085_Ideonella_sakaiensis_2_247
AAGGTAGTGATCAGTCGGAG	CVM085_Ideonella_sakaiensis_1:1920476	19	CVM085_Ideonella_sakaiensis_1_1733
AAGGTAGTGCTCCTGAGGTT	CVM085_Ideonella_sakaiensis_1:3851520	13
AAGGTAGTGGCCAATTTATC	CVM085_Ideonella_sakaiensis_3:91613	61	CVM085_Ideonella_sakaiensis_3_95
AAGGTAGTTGAGAAGGGAGG	CVM085_Ideonella_sakaiensis_1:3326872	19	CVM085_Ideonella_sakaiensis_1_2945
AAGGTATAATCTTATGGACC	CVM085_Ideonella_sakaiensis_1:1260082	7	CVM085_Ideonella_sakaiensis_1_1137
AAGGTATACCTGTTTAATTG	CVM085_Ideonella_sakaiensis_1:833848	19
AAGGTATACGTCACGTGAAG	CVM085_Ideonella_sakaiensis_1:4060126	32	CVM085_Ideonella_sakaiensis_1_3597
AAGGTATACTCAAAGACGTA	CVM085_Ideonella_sakaiensis_1:2914304	18	CVM085_Ideonella_sakaiensis_1_2598
AAGGTATAGATAGTCGGCGA	CVM085_Ideonella_sakaiensis_1:2573012	11	CVM085_Ideonella_sakaiensis_1_2294
AAGGTATAGTTCATTAGAAT	CVM085_Ideonella_sakaiensis_1:2803031	18
AAGGTATATAATGTGTGTTA	CVM085_Ideonella_sakaiensis_1:964403	1762	CVM085_Ideonella_sakaiensis_1_859
AAGGTATATCACCAGATAGA	CVM085_Ideonella_sakaiensis_2:257911	9
AAGGTATATCATCATCAGTT	CVM085_Ideonella_sakaiensis_2:1224380	13	CVM085_Ideonella_sakaiensis_2_1106
AAGGTATATCATGTGTGTTA	CVM085_Ideonella_sakaiensis_1:964403	3	CVM085_Ideonella_sakaiensis_1_859
AAGGTATATTCTCTTTTGCA	CVM085_Ideonella_sakaiensis_1:1832457	344	CVM085_Ideonella_sakaiensis_1_1653
AAGGTATCAGTGCTGTACGT	CVM085_Ideonella_sakaiensis_1:485323	149	CVM085_Ideonella_sakaiensis_1_423
AAGGTATCATATTATGGACC	CVM085_Ideonella_sakaiensis_1:1260082	4	CVM085_Ideonella_sakaiensis_1_1137
AAGGTATCATATTGATGTAG	CVM085_Ideonella_sakaiensis_1:4060296	121	CVM085_Ideonella_sakaiensis_1_3597
AAGGTATCATCTTATGGACA	CVM085_Ideonella_sakaiensis_1:1260082	8	CVM085_Ideonella_sakaiensis_1_1137
AAGGTATCATCTTATGGACC	CVM085_Ideonella_sakaiensis_1:1260082	1951	CVM085_Ideonella_sakaiensis_1_1137
AAGGTATCCAATTACAGGTG	CVM085_Ideonella_sakaiensis_1:833848	17
AAGGTATCCATATAAACGGT	CVM085_Ideonella_sakaiensis_1:1737592	10	CVM085_Ideonella_sakaiensis_1_1567
AAGGTATCCTGTGGTGTTGT	CVM085_Ideonella_sakaiensis_1:833848	12
AAGGTATCGAGTTTAATAGA	CVM085_Ideonella_sakaiensis_1:833848	9
AAGGTATCTAAACTGATTCT	CVM085_Ideonella_sakaiensis_1:4654827	48	CVM085_Ideonella_sakaiensis_1_4133
AAGGTATCTCCGCTTATTTA	CVM085_Ideonella_sakaiensis_2:114296	16	CVM085_Ideonella_sakaiensis_2_115
AAGGTATCTCCTGTGATAGC	CVM085_Ideonella_sakaiensis_2:132235	16	CVM085_Ideonella_sakaiensis_2_126
AAGGTATCTCTATAATGATC	CVM085_Ideonella_sakaiensis_1:4603732	69	CVM085_Ideonella_sakaiensis_1_4089
AAGGTATCTCTGTAGTTTAC	CVM085_Ideonella_sakaiensis_1:833848	7
AAGGTATGATCGCCACGAGT	CVM085_Ideonella_sakaiensis_1:2285940	6	CVM085_Ideonella_sakaiensis_1_2039
AAGGTATGCAATTAAACAAG	CVM085_Ideonella_sakaiensis_1:3774402	3
AAGGTATGCATTTGGTAGAC	CVM085_Ideonella_sakaiensis_1:1145999	17	CVM085_Ideonella_sakaiensis_1_1027
AAGGTATGGTGCAACCCCGG	CVM085_Ideonella_sakaiensis_1:2807732	11	CVM085_Ideonella_sakaiensis_1_2513
AAGGTATTAGCGTTCTCTTA	CVM085_Ideonella_sakaiensis_1:833848	33
AAGGTATTATACCAGCTGGA	CVM085_Ideonella_sakaiensis_1:548462	137
AAGGTATTCGAGAATAACAT	CVM085_Ideonella_sakaiensis_1:2805783	5	CVM085_Ideonella_sakaiensis_1_2510
AAGGTATTGGTAGTCAGTAT	CVM085_Ideonella_sakaiensis_1:2694093	71	CVM085_Ideonella_sakaiensis_1_2411
AAGGTATTTATAGCGGCTAG	CVM085_Ideonella_sakaiensis_1:833848	5
AAGGTATTTGCTCTACGCGA	CVM085_Ideonella_sakaiensis_1:1896389	10	CVM085_Ideonella_sakaiensis_1_1712
AAGGTATTTGGGATGTTGTA	CVM085_Ideonella_sakaiensis_1:691936	66	CVM085_Ideonella_sakaiensis_1_602
AAGGTATTTGTTTGAACAGC	CVM085_Ideonella_sakaiensis_1:3535160	25	CVM085_Ideonella_sakaiensis_1_3145
AAGGTATTTTAACCTTACTT	CVM085_Ideonella_sakaiensis_1:4018116	15	CVM085_Ideonella_sakaiensis_1_3562
AAGGTCAAACAATATAGGGA	CVM085_Ideonella_sakaiensis_1:2057814	24	CVM085_Ideonella_sakaiensis_1_1848
AAGGTCAAATAAGCTGGATG	CVM085_Ideonella_sakaiensis_1:2750433	51	CVM085_Ideonella_sakaiensis_1_2462
AAGGTCAAATGGAAAGGGAT	CVM085_Ideonella_sakaiensis_1:833848	28
AAGGTCACACATTAGTACAA	CVM085_Ideonella_sakaiensis_2:132031	40	CVM085_Ideonella_sakaiensis_2_126
AAGGTCACAGTTCCCTATGC	CVM085_Ideonella_sakaiensis_1:3800970	34	CVM085_Ideonella_sakaiensis_1_3387
AAGGTCACCCAATAACCCGC	CVM085_Ideonella_sakaiensis_1:833848	9
AAGGTCACTTAAAGGTTAAT	CVM085_Ideonella_sakaiensis_1:4061575	7	CVM085_Ideonella_sakaiensis_1_3598
AAGGTCACTTTGGCATTTTA	CVM085_Ideonella_sakaiensis_1:1538969	82
AAGGTCAGATGGTCTTTGGT	CVM085_Ideonella_sakaiensis_1:3948917	110	CVM085_Ideonella_sakaiensis_1_3506
AAGGTCAGGAGTGTGAAAGG	CVM085_Ideonella_sakaiensis_1:601326	66	CVM085_Ideonella_sakaiensis_1_527
AAGGTCATAATACATTACTG	CVM085_Ideonella_sakaiensis_1:3787713	21
AAGGTCATAGGATCAAGTTG	CVM085_Ideonella_sakaiensis_1:3453420	119	CVM085_Ideonella_sakaiensis_1_3055
AAGGTCATCCGTCTTATCGA	CVM085_Ideonella_sakaiensis_1:833848	18
AAGGTCATCTCGACCATGAC	CVM085_Ideonella_sakaiensis_1:614124	25	CVM085_Ideonella_sakaiensis_1_538
AAGGTCATGGCCCAGGTGAG	CVM085_Ideonella_sakaiensis_1:906225	3	CVM085_Ideonella_sakaiensis_1_807
AAGGTCATGGTGTGTATTTG	CVM085_Ideonella_sakaiensis_1:2607685	35
AAGGTCATTCTAAGGGGAAG	CVM085_Ideonella_sakaiensis_2:51301	18	CVM085_Ideonella_sakaiensis_2_64
AAGGTCCAGATGAAAGGTCA	CVM085_Ideonella_sakaiensis_2:1259660	4	CVM085_Ideonella_sakaiensis_2_1135
AAGGTCCAGATGCAAGGTCA	CVM085_Ideonella_sakaiensis_2:1259660	2179	CVM085_Ideonella_sakaiensis_2_1135
AAGGTCCAGATGCAATGTCA	CVM085_Ideonella_sakaiensis_2:1259660	5	CVM085_Ideonella_sakaiensis_2_1135
AAGGTCCATGCTTCAGCTTG	CVM085_Ideonella_sakaiensis_1:833848	23
AAGGTCCCACTGCGACAGTG	CVM085_Ideonella_sakaiensis_1:203133	9	CVM085_Ideonella_sakaiensis_1_179
AAGGTCCCATATCAGTAACA	CVM085_Ideonella_sakaiensis_1:465277	15	CVM085_Ideonella_sakaiensis_1_405
AAGGTCCCCCAGGTAGTTAG	CVM085_Ideonella_sakaiensis_1:3726778	39	CVM085_Ideonella_sakaiensis_1_3322
AAGGTCCCTGTGCTTGTGTG	CVM085_Ideonella_sakaiensis_1:2603955	22	CVM085_Ideonella_sakaiensis_1_2324
AAGGTCCCTTGCGAGTTGGT	CVM085_Ideonella_sakaiensis_1:833848	7
AAGGTCCGAAGCAATCGTGT	CVM085_Ideonella_sakaiensis_1:343844	26	CVM085_Ideonella_sakaiensis_1_307
AAGGTCCGCGATCAATTATA	CVM085_Ideonella_sakaiensis_1:833848	18
AAGGTCCGGAGGCATGGGAC	CVM085_Ideonella_sakaiensis_1:710111	23	CVM085_Ideonella_sakaiensis_1_617
AAGGTCCGGTTTATTTGCCA	CVM085_Ideonella_sakaiensis_2:126335	55	CVM085_Ideonella_sakaiensis_2_124
AAGGTCCTAACCAATGTTTC	CVM085_Ideonella_sakaiensis_1:833848	19
AAGGTCCTAAGGTTTGGTCG	CVM085_Ideonella_sakaiensis_1:833848	6
AAGGTCCTATTTATTGGGTG	CVM085_Ideonella_sakaiensis_1:4652256	78	CVM085_Ideonella_sakaiensis_1_4132
AAGGTCCTCACTCCATATAC	CVM085_Ideonella_sakaiensis_2:844661	8
AAGGTCCTCATGTATCTAGA	CVM085_Ideonella_sakaiensis_1:3689234	52	CVM085_Ideonella_sakaiensis_1_3287
AAGGTCCTCGGAGCGAGTAA	CVM085_Ideonella_sakaiensis_1:833848	14
AAGGTCCTGACAAGACAACG	CVM085_Ideonella_sakaiensis_1:1807631	3
AAGGTCCTGACAAGACCACG	CVM085_Ideonella_sakaiensis_1:1807631	1435
AAGGTCCTGACAAGACCACT	CVM085_Ideonella_sakaiensis_1:1807631	3
AAGGTCCTGACAAGACCATG	CVM085_Ideonella_sakaiensis_1:1807631	3
AAGGTCCTGCATTCGAGAAG	CVM085_Ideonella_sakaiensis_1:833848	16
AAGGTCCTGGCAGGACAAAG	CVM085_Ideonella_sakaiensis_1:657182	5
AAGGTCCTGGCAGGACAACG	CVM085_Ideonella_sakaiensis_1:657182	2406
AAGGTCCTGGCAGGACAACT	CVM085_Ideonella_sakaiensis_1:657182	3
AAGGTCCTGGCAGGACACCG	CVM085_Ideonella_sakaiensis_1:657182	4
AAGGTCCTGGCAGGACCACG	CVM085_Ideonella_sakaiensis_1:657182	4
AAGGTCCTGGCATGACAACG	CVM085_Ideonella_sakaiensis_1:657182	5
AAGGTCCTTGCAGGACAACG	CVM085_Ideonella_sakaiensis_1:657182	6
AAGGTCCTTGGTGCGTACGG	CVM085_Ideonella_sakaiensis_1:487868	26
AAGGTCGAATCCATATGGGG	CVM085_Ideonella_sakaiensis_1:833848	13
AAGGTCGAGGTGAGGATCCT	CVM085_Ideonella_sakaiensis_1:833848	8
AAGGTCGAGTAACAGGCCCC	CVM085_Ideonella_sakaiensis_1:833848	26
AAGGTCGAGTCTCTGCCATT	CVM085_Ideonella_sakaiensis_1:1326511	19	CVM085_Ideonella_sakaiensis_1_1197
AAGGTCGCCCGATACGCATG	CVM085_Ideonella_sakaiensis_1:99814	13	CVM085_Ideonella_sakaiensis_1_90
AAGGTCGCGAAACCTGGATC	CVM085_Ideonella_sakaiensis_1:2808200	20	CVM085_Ideonella_sakaiensis_1_2513
AAGGTCGCTGACCCATGAAA	CVM085_Ideonella_sakaiensis_1:1658404	80	CVM085_Ideonella_sakaiensis_1_1497
AAGGTCGGCGAATATAGGGC	CVM085_Ideonella_sakaiensis_1:347126	15
AAGGTCGGCGGACGTGGATC	CVM085_Ideonella_sakaiensis_1:2837000	80	CVM085_Ideonella_sakaiensis_1_2531
AAGGTCGGTAGCAGGGGAGT	CVM085_Ideonella_sakaiensis_1:833848	15
AAGGTCGTATAGTTAACCGT	CVM085_Ideonella_sakaiensis_1:833848	8
AAGGTCGTATTCTTTTCGGC	CVM085_Ideonella_sakaiensis_1:1745948	41	CVM085_Ideonella_sakaiensis_1_1574
AAGGTCGTTACGAGGAAGTC	CVM085_Ideonella_sakaiensis_1:833848	13
AAGGTCGTTTAATCAGAAAG	CVM085_Ideonella_sakaiensis_1:833848	12
AAGGTCTAATTGGAGACTAC	CVM085_Ideonella_sakaiensis_1:833848	8
AAGGTCTAGATGCAAGGTCA	CVM085_Ideonella_sakaiensis_2:1259660	4	CVM085_Ideonella_sakaiensis_2_1135
AAGGTCTCAGGGCCAGAGGG	CVM085_Ideonella_sakaiensis_1:4623533	5	CVM085_Ideonella_sakaiensis_1_4106
AAGGTCTCGAAGGATATAAT	CVM085_Ideonella_sakaiensis_1:2692132	133
AAGGTCTCGGGGAACGAATA	CVM085_Ideonella_sakaiensis_1:1782536	22	CVM085_Ideonella_sakaiensis_1_1605
AAGGTCTCTAAAGTAAATAT	CVM085_Ideonella_sakaiensis_1:1690579	8	CVM085_Ideonella_sakaiensis_1_1526
AAGGTCTCTTAACATCAATG	CVM085_Ideonella_sakaiensis_1:737926	54	CVM085_Ideonella_sakaiensis_1_642
AAGGTCTCTTCTATTTCAGA	CVM085_Ideonella_sakaiensis_1:298614	14	CVM085_Ideonella_sakaiensis_1_267
AAGGTCTCTTGTGGAAAGAA	CVM085_Ideonella_sakaiensis_2:903823	17
AAGGTCTGAGAAGTGCTAAT	CVM085_Ideonella_sakaiensis_1:833848	13
AAGGTCTGATTGGAGCGAGT	CVM085_Ideonella_sakaiensis_1:833848	6
AAGGTCTGGAGAAACTAATG	CVM085_Ideonella_sakaiensis_1:833848	9
AAGGTCTGGGTTTCGTGTGC	CVM085_Ideonella_sakaiensis_1:962247	18	CVM085_Ideonella_sakaiensis_1_857
AAGGTCTTGTTAACCAGGCT	CVM085_Ideonella_sakaiensis_1:168049	102	CVM085_Ideonella_sakaiensis_1_142
AAGGTGAAATCATTTGGGAG	CVM085_Ideonella_sakaiensis_3:100789	208	CVM085_Ideonella_sakaiensis_3_102
AAGGTGAAGCGGGGTATCGC	CVM085_Ideonella_sakaiensis_1:3450678	19
AAGGTGAAGTCTCAGGTAAC	CVM085_Ideonella_sakaiensis_1:3023481	15	CVM085_Ideonella_sakaiensis_1_2684
AAGGTGAAGTGAGAGGAAAT	CVM085_Ideonella_sakaiensis_1:833848	7
AAGGTGACTTACTCCCGTCA	CVM085_Ideonella_sakaiensis_2:304981	3	CVM085_Ideonella_sakaiensis_2_269
AAGGTGACTTGAAAGTATTG	CVM085_Ideonella_sakaiensis_2:151746	3
AAGGTGACTTGCAAGTATTG	CVM085_Ideonella_sakaiensis_2:151746	2062
AAGGTGACTTTGTATAGATG	CVM085_Ideonella_sakaiensis_1:833848	6
AAGGTGAGACGTGGAAGTTC	CVM085_Ideonella_sakaiensis_1:277327	10	CVM085_Ideonella_sakaiensis_1_251
AAGGTGAGATGGTTCTAGGA	CVM085_Ideonella_sakaiensis_2:118212	31	CVM085_Ideonella_sakaiensis_2_118
AAGGTGATACCACTGGAACC	CVM085_Ideonella_sakaiensis_2:528972	16	CVM085_Ideonella_sakaiensis_2_483
AAGGTGATCCAGTACAACTT	CVM085_Ideonella_sakaiensis_1:3932976	10	CVM085_Ideonella_sakaiensis_1_3503
AAGGTGATTTTCAGTACACT	CVM085_Ideonella_sakaiensis_1:4085889	11	CVM085_Ideonella_sakaiensis_1_3621
AAGGTGATTTTCTAACGAGG	CVM085_Ideonella_sakaiensis_1:1150354	4	CVM085_Ideonella_sakaiensis_1_1029
AAGGTGATTTTCTACCGAGT	CVM085_Ideonella_sakaiensis_1:1150354	4	CVM085_Ideonella_sakaiensis_1_1029
AAGGTGCAAGTGGCTTTGCT	CVM085_Ideonella_sakaiensis_1:3668404	40
AAGGTGCAGAGCATCTCCAA	CVM085_Ideonella_sakaiensis_1:1196256	11	CVM085_Ideonella_sakaiensis_1_1081
AAGGTGCAGCAAAGTAATCA	CVM085_Ideonella_sakaiensis_2:316098	93
AAGGTGCAGTGACAAAACCA	CVM085_Ideonella_sakaiensis_2:1192950	24	CVM085_Ideonella_sakaiensis_2_1079
AAGGTGCATTAACATAACAT	CVM085_Ideonella_sakaiensis_1:3289881	52	CVM085_Ideonella_sakaiensis_1_2919
AAGGTGCCACACATTGTGCT	CVM085_Ideonella_sakaiensis_1:2951265	4	CVM085_Ideonella_sakaiensis_1_2628
AAGGTGCCATAAGAGTTTAG	CVM085_Ideonella_sakaiensis_1:1152387	122
AAGGTGCCTCTACGCAGGCG	CVM085_Ideonella_sakaiensis_1:833848	17
AAGGTGCGAACGGGTTTCAT	CVM085_Ideonella_sakaiensis_1:3787713	20
AAGGTGCGACGATATGTTAT	CVM085_Ideonella_sakaiensis_1:3766123	35	CVM085_Ideonella_sakaiensis_1_3359
AAGGTGCGCTACATAGGGCG	CVM085_Ideonella_sakaiensis_1:2832792	15	CVM085_Ideonella_sakaiensis_1_2527
AAGGTGCGGAGTATTGCATA	CVM085_Ideonella_sakaiensis_1:3535779	58
AAGGTGCGGGTTTTGACAAG	CVM085_Ideonella_sakaiensis_1:833848	34
AAGGTGCGTACAAAGTGATC	CVM085_Ideonella_sakaiensis_1:2943175	18	CVM085_Ideonella_sakaiensis_1_2622
AAGGTGCGTTCATCGATGCC	CVM085_Ideonella_sakaiensis_1:2446225	363
AAGGTGCTATGTTGACAGCC	CVM085_Ideonella_sakaiensis_1:1766602	3	CVM085_Ideonella_sakaiensis_1_1592
AAGGTGCTCAGCCATTGCTT	CVM085_Ideonella_sakaiensis_2:152306	295	CVM085_Ideonella_sakaiensis_2_140
AAGGTGCTCATGGGGTATTG	CVM085_Ideonella_sakaiensis_1:833848	19
AAGGTGCTGAGTTACGGCCG	CVM085_Ideonella_sakaiensis_2:902093	101	CVM085_Ideonella_sakaiensis_2_808
AAGGTGCTGGTTAGCCTCGC	CVM085_Ideonella_sakaiensis_1:833848	22
AAGGTGCTTCGATCATATTA	CVM085_Ideonella_sakaiensis_1:3170534	21	CVM085_Ideonella_sakaiensis_1_2811
AAGGTGCTTTGACTTGGTTC	CVM085_Ideonella_sakaiensis_2:1254338	47	CVM085_Ideonella_sakaiensis_2_1130
AAGGTGGAAGCGAGAGTATC	CVM085_Ideonella_sakaiensis_1:833848	20
AAGGTGGAGGAAGGGCTGGG	CVM085_Ideonella_sakaiensis_1:2376359	64	CVM085_Ideonella_sakaiensis_1_2117
AAGGTGGCAGTACGTGTGGC	CVM085_Ideonella_sakaiensis_1:2819039	49	CVM085_Ideonella_sakaiensis_1_2519
AAGGTGGCCAGAAAGGCATC	CVM085_Ideonella_sakaiensis_1:1321027	9
AAGGTGGCTCGCAAAATTCG	CVM085_Ideonella_sakaiensis_1:262636	15	CVM085_Ideonella_sakaiensis_1_235
AAGGTGGGGCTAAGCCATCA	CVM085_Ideonella_sakaiensis_1:833848	9
AAGGTGGGGTACGTCTCACT	CVM085_Ideonella_sakaiensis_1:833848	11
AAGGTGGGTCCACGGTTGAA	CVM085_Ideonella_sakaiensis_1:535774	49	CVM085_Ideonella_sakaiensis_1_470
AAGGTGGTACTAATATAATG	CVM085_Ideonella_sakaiensis_2:196662	13	CVM085_Ideonella_sakaiensis_2_176
AAGGTGGTAGAAGATTCTGT	CVM085_Ideonella_sakaiensis_1:3342638	19
AAGGTGGTCTTTCCACCTGG	CVM085_Ideonella_sakaiensis_1:833848	28
AAGGTGGTTAGAGGGTATTC	CVM085_Ideonella_sakaiensis_1:3036456	13
AAGGTGTAATAGTTATCAGG	CVM085_Ideonella_sakaiensis_1:1760146	63	CVM085_Ideonella_sakaiensis_1_1587
AAGGTGTAATTAACGCCTCG	CVM085_Ideonella_sakaiensis_1:3033150	41	CVM085_Ideonella_sakaiensis_1_2694
AAGGTGTCACTTTGAGTCTG	CVM085_Ideonella_sakaiensis_1:833848	11
AAGGTGTCCCATGTGAAGCC	CVM085_Ideonella_sakaiensis_2:723720	18
AAGGTGTCGGCTTTTAGGCC	CVM085_Ideonella_sakaiensis_1:833848	13
AAGGTGTGGAGGAATGTATC	CVM085_Ideonella_sakaiensis_1:1748453	112
AAGGTGTGGGAGCTAATACC	CVM085_Ideonella_sakaiensis_1:833848	15
AAGGTGTGTATAGGGGTTCT	CVM085_Ideonella_sakaiensis_1:431356	82	CVM085_Ideonella_sakaiensis_1_379
AAGGTGTTTAAGGATAGCTT	CVM085_Ideonella_sakaiensis_1:3454590	42
AAGGTGTTTTTAAATGTAAA	CVM085_Ideonella_sakaiensis_1:691738	30
AAGGTTAAACCAGGGATATG	CVM085_Ideonella_sakaiensis_1:833848	13
AAGGTTAAACGCCCATGCGT	CVM085_Ideonella_sakaiensis_1:833848	12
AAGGTTAAACGGTGTAGGAG	CVM085_Ideonella_sakaiensis_2:164654	8
AAGGTTAAAGTAGGGGCGCG	CVM085_Ideonella_sakaiensis_1:313085	16
AAGGTTAACATCGGTAATTA	CVM085_Ideonella_sakaiensis_1:833848	6
AAGGTTAAGACAAGGGAAGG	CVM085_Ideonella_sakaiensis_1:2457479	85	CVM085_Ideonella_sakaiensis_1_2199
AAGGTTAAGGTCAGGTCGGA	CVM085_Ideonella_sakaiensis_1:2834657	11	CVM085_Ideonella_sakaiensis_1_2528
AAGGTTAAGGTTGCGTATGA	CVM085_Ideonella_sakaiensis_1:2918295	38
AAGGTTAATTGCATCGCCTT	CVM085_Ideonella_sakaiensis_1:2713793	19	CVM085_Ideonella_sakaiensis_1_2429
AAGGTTAATTGCGACATGAG	CVM085_Ideonella_sakaiensis_1:2305805	16
AAGGTTACACCATTAATTAA	CVM085_Ideonella_sakaiensis_1:4648334	20	CVM085_Ideonella_sakaiensis_1_4127
AAGGTTACATATCAAGCATG	CVM085_Ideonella_sakaiensis_1:2703428	16	CVM085_Ideonella_sakaiensis_1_2420
AAGGTTACATGCCGAGTAAG	CVM085_Ideonella_sakaiensis_2:839984	22
AAGGTTACGAACGTACTTCT	CVM085_Ideonella_sakaiensis_1:876901	20
AAGGTTACGAGGCAGGCTAG	CVM085_Ideonella_sakaiensis_1:2792285	343	CVM085_Ideonella_sakaiensis_1_2497
AAGGTTACGGATGAAGTGGG	CVM085_Ideonella_sakaiensis_1:358900	5
AAGGTTACGGCAGCGTTTGG	CVM085_Ideonella_sakaiensis_1:3229761	19	CVM085_Ideonella_sakaiensis_1_2863
AAGGTTACGTCAAGAAAATA	CVM085_Ideonella_sakaiensis_2:1093184	14	CVM085_Ideonella_sakaiensis_2_990
AAGGTTACGTGGCGTCTGCG	CVM085_Ideonella_sakaiensis_1:1138354	23	CVM085_Ideonella_sakaiensis_1_1022
AAGGTTACTAATTGCGAGTC	CVM085_Ideonella_sakaiensis_1:1152520	4	CVM085_Ideonella_sakaiensis_1_1030
AAGGTTACTACTCGCTGTCG	CVM085_Ideonella_sakaiensis_2:235002	7
AAGGTTAGAGATGCTTTTCG	CVM085_Ideonella_sakaiensis_1:664230	11
AAGGTTAGATGTATCATGTT	CVM085_Ideonella_sakaiensis_1:485884	11	CVM085_Ideonella_sakaiensis_1_423
AAGGTTAGCATTGCTTGCTC	CVM085_Ideonella_sakaiensis_1:4360963	1698
AAGGTTAGGGGGCCGTGCCA	CVM085_Ideonella_sakaiensis_1:3363595	31	CVM085_Ideonella_sakaiensis_1_2978
AAGGTTAGGTAGTCCCAATA	CVM085_Ideonella_sakaiensis_1:633237	15
AAGGTTAGTATACCTTCATG	CVM085_Ideonella_sakaiensis_1:4552673	3	CVM085_Ideonella_sakaiensis_1_4048
AAGGTTATAGAGATGCTCGT	CVM085_Ideonella_sakaiensis_1:1764856	115	CVM085_Ideonella_sakaiensis_1_1592
AAGGTTATCACATTAGGGAG	CVM085_Ideonella_sakaiensis_2:711447	133	CVM085_Ideonella_sakaiensis_2_653
AAGGTTATCGGCGGGACGGT	CVM085_Ideonella_sakaiensis_1:1747169	133	CVM085_Ideonella_sakaiensis_1_1575
AAGGTTATGAGTTGTCATAC	CVM085_Ideonella_sakaiensis_1:2691049	36	CVM085_Ideonella_sakaiensis_1_2409
AAGGTTATGCCACACTTGGC	CVM085_Ideonella_sakaiensis_1:833848	15
AAGGTTCAAAGAAGGGTGGC	CVM085_Ideonella_sakaiensis_1:2118764	25	CVM085_Ideonella_sakaiensis_1_1903
AAGGTTCAATAAAGGTGTCT	CVM085_Ideonella_sakaiensis_1:691741	39
AAGGTTCATCTATTGTTTGC	CVM085_Ideonella_sakaiensis_1:3873876	5	CVM085_Ideonella_sakaiensis_1_3446
AAGGTTCCACCGACCCACTC	CVM085_Ideonella_sakaiensis_1:1081643	11	CVM085_Ideonella_sakaiensis_1_973
AAGGTTCCACTATATTATAG	CVM085_Ideonella_sakaiensis_2:1030046	10	CVM085_Ideonella_sakaiensis_2_927
AAGGTTCCATTGCCGGGGGC	CVM085_Ideonella_sakaiensis_1:833848	27
AAGGTTCCGGGACGTGCGTT	CVM085_Ideonella_sakaiensis_1:1762084	71	CVM085_Ideonella_sakaiensis_1_1590
AAGGTTCCGTTCAATGATCC	CVM085_Ideonella_sakaiensis_1:2926770	11	CVM085_Ideonella_sakaiensis_1_2607
AAGGTTCCTCCGTTTATGCA	CVM085_Ideonella_sakaiensis_1:833848	12
AAGGTTCGTGTTTAGTCATA	CVM085_Ideonella_sakaiensis_1:3408021	7	CVM085_Ideonella_sakaiensis_1_3013
AAGGTTCGTTGTGCACCATA	CVM085_Ideonella_sakaiensis_1:326347	19	CVM085_Ideonella_sakaiensis_1_290
AAGGTTCTAGCATCAGTTGA	CVM085_Ideonella_sakaiensis_1:4015566	15
AAGGTTCTGAAGGAGAGCGC	CVM085_Ideonella_sakaiensis_2:133527	49	CVM085_Ideonella_sakaiensis_2_127
AAGGTTCTGGTCGTAATCAG	CVM085_Ideonella_sakaiensis_1:4338619	8	CVM085_Ideonella_sakaiensis_1_3859
AAGGTTCTGTACGCGTAGTT	CVM085_Ideonella_sakaiensis_1:833848	15
AAGGTTCTTGTATCGTGGTT	CVM085_Ideonella_sakaiensis_1:833848	9
AAGGTTGAACCATTAGTAGA	CVM085_Ideonella_sakaiensis_1:4060423	41	CVM085_Ideonella_sakaiensis_1_3597
AAGGTTGACCCCAAGAGGAA	CVM085_Ideonella_sakaiensis_1:1387379	3
AAGGTTGAGCTAGAGTACCG	CVM085_Ideonella_sakaiensis_1:1079987	9
AAGGTTGAGGTATAGGGAAT	CVM085_Ideonella_sakaiensis_1:2747280	22
AAGGTTGAGTAATCCGTCGA	CVM085_Ideonella_sakaiensis_1:833848	10
AAGGTTGATATAGGGGGAGT	CVM085_Ideonella_sakaiensis_1:833848	23
AAGGTTGATCATTATTCTTG	CVM085_Ideonella_sakaiensis_1:833848	10
AAGGTTGATGGTGGATCAAA	CVM085_Ideonella_sakaiensis_1:2755709	253
AAGGTTGATGTTATGTACTA	CVM085_Ideonella_sakaiensis_1:1072664	215	CVM085_Ideonella_sakaiensis_1_968
AAGGTTGATTGCGGGATTCT	CVM085_Ideonella_sakaiensis_1:2106310	22	CVM085_Ideonella_sakaiensis_1_1893
AAGGTTGCACGCGAAGGTAG	CVM085_Ideonella_sakaiensis_1:2687355	53	CVM085_Ideonella_sakaiensis_1_2406
AAGGTTGCTAAGTCACTACT	CVM085_Ideonella_sakaiensis_1:1805993	23
AAGGTTGCTAGTTATTCAGC	CVM085_Ideonella_sakaiensis_1:1271592	85	CVM085_Ideonella_sakaiensis_1_1147
AAGGTTGGCCTTTGGCAAGA	CVM085_Ideonella_sakaiensis_2:118434	18	CVM085_Ideonella_sakaiensis_2_118
AAGGTTGGCTTACTCGGTTA	CVM085_Ideonella_sakaiensis_1:3450408	12
AAGGTTGGGATAACAAAATG	CVM085_Ideonella_sakaiensis_1:224571	25	CVM085_Ideonella_sakaiensis_1_196
AAGGTTGGTAGTTACGCCTG	CVM085_Ideonella_sakaiensis_1:833848	14
AAGGTTGGTATCGACGTGTA	CVM085_Ideonella_sakaiensis_1:3939953	7	CVM085_Ideonella_sakaiensis_1_3506
AAGGTTGTAAGTATCACATC	CVM085_Ideonella_sakaiensis_1:3803989	30	CVM085_Ideonella_sakaiensis_1_3389
AAGGTTGTAATATATGTCTG	CVM085_Ideonella_sakaiensis_1:2962579	30
AAGGTTGTGATAGGAAGCTC	CVM085_Ideonella_sakaiensis_1:1814818	98	CVM085_Ideonella_sakaiensis_1_1639
AAGGTTGTTTATCACGGCGT	CVM085_Ideonella_sakaiensis_1:2495441	27	CVM085_Ideonella_sakaiensis_1_2232
AAGGTTTAGGGAAGCGTTTT	CVM085_Ideonella_sakaiensis_1:1378830	86	CVM085_Ideonella_sakaiensis_1_1244
AAGGTTTATGTTACGGGGCA	CVM085_Ideonella_sakaiensis_2:863390	16	CVM085_Ideonella_sakaiensis_2_780
AAGGTTTATTGTCGAGTTTG	CVM085_Ideonella_sakaiensis_1:1837960	64	CVM085_Ideonella_sakaiensis_1_1657
AAGGTTTATTTGCGCTGACG	CVM085_Ideonella_sakaiensis_1:1897745	19	CVM085_Ideonella_sakaiensis_1_1714
AAGGTTTCAAACCGATGGTG	CVM085_Ideonella_sakaiensis_1:3631544	36
AAGGTTTCAAGCTGTTGTGA	CVM085_Ideonella_sakaiensis_1:51102	7	CVM085_Ideonella_sakaiensis_1_49
AAGGTTTCAAGCTGTTGTGC	CVM085_Ideonella_sakaiensis_1:51102	1851	CVM085_Ideonella_sakaiensis_1_49
AAGGTTTCAAGCTGTTGTGT	CVM085_Ideonella_sakaiensis_1:51102	6	CVM085_Ideonella_sakaiensis_1_49
AAGGTTTCAAGCTGTTGTTC	CVM085_Ideonella_sakaiensis_1:51102	4	CVM085_Ideonella_sakaiensis_1_49
AAGGTTTCAAGCTGTTTTGC	CVM085_Ideonella_sakaiensis_1:51102	3	CVM085_Ideonella_sakaiensis_1_49
AAGGTTTCAGTCTATTTAAA	CVM085_Ideonella_sakaiensis_1:833848	25
AAGGTTTCCAGCTGTTGTGC	CVM085_Ideonella_sakaiensis_1:51102	3	CVM085_Ideonella_sakaiensis_1_49
AAGGTTTCGCGACTTCCCCA	CVM085_Ideonella_sakaiensis_1:833848	18
AAGGTTTCGCTTGGGGGATC	CVM085_Ideonella_sakaiensis_1:3964340	12	CVM085_Ideonella_sakaiensis_1_3513
AAGGTTTCGGTGCCAGCAAC	CVM085_Ideonella_sakaiensis_1:1145521	19
AAGGTTTCGTGCCAGCTTGT	CVM085_Ideonella_sakaiensis_1:850954	9	CVM085_Ideonella_sakaiensis_1_753
AAGGTTTCGTGCCTGAGCTT	CVM085_Ideonella_sakaiensis_1:2117796	143
AAGGTTTCGTGGGCGCAGGG	CVM085_Ideonella_sakaiensis_1:168049	20	CVM085_Ideonella_sakaiensis_1_142
AAGGTTTCTGATGTTCAGTA	CVM085_Ideonella_sakaiensis_1:833848	20
AAGGTTTGTGTTAAATACCT	CVM085_Ideonella_sakaiensis_1:833848	17
AAGGTTTTAATAAAGTAGCG	CVM085_Ideonella_sakaiensis_1:833848	19
AAGGTTTTACTCCGAAATCG	CVM085_Ideonella_sakaiensis_2:133186	3
AAGGTTTTCTAGGGCCGGGC	CVM085_Ideonella_sakaiensis_1:833848	10
AAGGTTTTGTGAAGTTACCC	CVM085_Ideonella_sakaiensis_2:131449	19	CVM085_Ideonella_sakaiensis_2_126
AAGTAAAAACAGATTATGTA	CVM085_Ideonella_sakaiensis_2:869849	17
AAGTAAAAACGGAGTGCTGG	CVM085_Ideonella_sakaiensis_1:1804828	25	CVM085_Ideonella_sakaiensis_1_1629
AAGTAAAAGCAGTAGTGCCA	CVM085_Ideonella_sakaiensis_1:833848	12
AAGTAAAAGGTGATTTAGCA	CVM085_Ideonella_sakaiensis_1:485326	25	CVM085_Ideonella_sakaiensis_1_423
AAGTAAAAGTACTGTTTAGG	CVM085_Ideonella_sakaiensis_1:3975926	34	CVM085_Ideonella_sakaiensis_1_3523
AAGTAAAATAAACAAGGTGA	CVM085_Ideonella_sakaiensis_1:1786476	11	CVM085_Ideonella_sakaiensis_1_1608
AAGTAAAATATACATGAAGC	CVM085_Ideonella_sakaiensis_2:701416	27
AAGTAAAATCACATGCAGTA	CVM085_Ideonella_sakaiensis_1:833848	13
AAGTAAAATGAGCGGTAGGG	CVM085_Ideonella_sakaiensis_2:83023	312	CVM085_Ideonella_sakaiensis_2_90
AAGTAAAATTATGACTGTAT	CVM085_Ideonella_sakaiensis_1:833848	15
AAGTAAAATTCGTCATGTGT	CVM085_Ideonella_sakaiensis_1:3580688	15	CVM085_Ideonella_sakaiensis_1_3186
AAGTAAAATTGATGGTTTCA	CVM085_Ideonella_sakaiensis_1:721090	22	CVM085_Ideonella_sakaiensis_1_630
AAGTAAACACGGAATCACCA	CVM085_Ideonella_sakaiensis_1:833848	23
AAGTAAACATGGTTCCGGGG	CVM085_Ideonella_sakaiensis_2:1108873	8	CVM085_Ideonella_sakaiensis_2_1006
AAGTAAACCCTTCTATCGGA	CVM085_Ideonella_sakaiensis_1:633234	32
AAGTAAACCGGAGGGGGGGA	CVM085_Ideonella_sakaiensis_1:833848	14
AAGTAAACGGAGGCGGATGG	CVM085_Ideonella_sakaiensis_1:833848	16
AAGTAAACGGGGAGGTGGGG	CVM085_Ideonella_sakaiensis_1:4058503	13	CVM085_Ideonella_sakaiensis_1_3596
AAGTAAACGTTGCTAGTTTA	CVM085_Ideonella_sakaiensis_2:135743	10
AAGTAAACGTTTTAGCTTAG	CVM085_Ideonella_sakaiensis_1:4549884	3	CVM085_Ideonella_sakaiensis_1_4046
AAGTAAAGAAGGCGATCAGA	CVM085_Ideonella_sakaiensis_3:91613	278	CVM085_Ideonella_sakaiensis_3_95
AAGTAAAGCACTCGTGGAAC	CVM085_Ideonella_sakaiensis_1:833848	3
AAGTAAAGCCATCGTGGAAC	CVM085_Ideonella_sakaiensis_1:833848	3
AAGTAAAGCCCTAGTGGAAC	CVM085_Ideonella_sakaiensis_1:833848	4
AAGTAAAGCCCTCGTGGAAC	CVM085_Ideonella_sakaiensis_1:833848	1864
AAGTAAAGCCTTCGTGGAAC	CVM085_Ideonella_sakaiensis_1:833848	3
AAGTAAAGGGTCTGCAAGTC	CVM085_Ideonella_sakaiensis_1:1199991	136	CVM085_Ideonella_sakaiensis_1_1085
AAGTAAAGGTGATAGAGGAT	CVM085_Ideonella_sakaiensis_1:833848	36
AAGTAAAGTCACAGCCGTGA	CVM085_Ideonella_sakaiensis_1:2961761	16	CVM085_Ideonella_sakaiensis_1_2633
AAGTAAAGTTTTACAGGACA	CVM085_Ideonella_sakaiensis_3:100075	14	CVM085_Ideonella_sakaiensis_3_101
AAGTAAATAGATGGTATATA	CVM085_Ideonella_sakaiensis_1:833848	18
AAGTAAATAGTACTTTTATC	CVM085_Ideonella_sakaiensis_1:761871	108	CVM085_Ideonella_sakaiensis_1_663
AAGTAAATATTTGATTTACA	CVM085_Ideonella_sakaiensis_2:723717	15
AAGTAAATCGACCGAGGACG	CVM085_Ideonella_sakaiensis_1:833848	21
AAGTAAATGAGGAAGCAAAT	CVM085_Ideonella_sakaiensis_1:4058889	29	CVM085_Ideonella_sakaiensis_1_3596
AAGTAAATGATGAGTACAGG	CVM085_Ideonella_sakaiensis_1:1742976	6	CVM085_Ideonella_sakaiensis_1_1571
AAGTAAATGGGAATGATGCG	CVM085_Ideonella_sakaiensis_1:4017392	26	CVM085_Ideonella_sakaiensis_1_3562
AAGTAAATTATGATATCAAC	CVM085_Ideonella_sakaiensis_1:833848	9
AAGTAAATTATTTATTATGG	CVM085_Ideonella_sakaiensis_1:2815280	74	CVM085_Ideonella_sakaiensis_1_2518
AAGTAAATTCACACAAACGC	CVM085_Ideonella_sakaiensis_1:1920476	38	CVM085_Ideonella_sakaiensis_1_1733
AAGTAAATTGATTCTGTGGG	CVM085_Ideonella_sakaiensis_1:833848	5
AAGTAAATTTAGTTGTACTG	CVM085_Ideonella_sakaiensis_1:3753553	20
AAGTAACAAGCACCCGATAC	CVM085_Ideonella_sakaiensis_1:1081508	12	CVM085_Ideonella_sakaiensis_1_973
AAGTAACAAGGTCATGTCTT	CVM085_Ideonella_sakaiensis_1:2799389	65
AAGTAACAATGCGATAAGAA	CVM085_Ideonella_sakaiensis_1:3536572	50	CVM085_Ideonella_sakaiensis_1_3146
AAGTAACAATTGGGCAACTT	CVM085_Ideonella_sakaiensis_1:712283	103
AAGTAACACTATTATCTTTA	CVM085_Ideonella_sakaiensis_1:4298164	11	CVM085_Ideonella_sakaiensis_1_3820
AAGTAACACTTCTGTCACAT	CVM085_Ideonella_sakaiensis_2:1174226	106	CVM085_Ideonella_sakaiensis_2_1063
AAGTAACAGAACCAACTCAG	CVM085_Ideonella_sakaiensis_1:2792285	544	CVM085_Ideonella_sakaiensis_1_2497
AAGTAACAGGTAAAGTGCGG	CVM085_Ideonella_sakaiensis_1:464487	172
AAGTAACAGGTCTACGGGAA	CVM085_Ideonella_sakaiensis_1:3781097	33	CVM085_Ideonella_sakaiensis_1_3371
AAGTAACAGTTGCCGAGATT	CVM085_Ideonella_sakaiensis_1:489376	21	CVM085_Ideonella_sakaiensis_1_426
AAGTAACCAGATAGCACCTG	CVM085_Ideonella_sakaiensis_1:833848	15
AAGTAACCATCTGCCAACTT	CVM085_Ideonella_sakaiensis_3:103681	8
AAGTAACCCCACAGGGCACA	CVM085_Ideonella_sakaiensis_1:692431	3
AAGTAACCCCCCAGGGCACA	CVM085_Ideonella_sakaiensis_1:692431	132
AAGTAACCCTGTTACTATAT	CVM085_Ideonella_sakaiensis_1:833848	7
AAGTAACCTAGGTTGGTGGG	CVM085_Ideonella_sakaiensis_1:833848	14
AAGTAACCTTGGGTTGGTTA	CVM085_Ideonella_sakaiensis_1:833848	16
AAGTAACGATGTAAGTAGTA	CVM085_Ideonella_sakaiensis_1:2915251	244
AAGTAACGCAGCCCGCTTTA	CVM085_Ideonella_sakaiensis_1:4671185	14	CVM085_Ideonella_sakaiensis_1_4151
AAGTAACGGGGGACGCGTGA	CVM085_Ideonella_sakaiensis_1:667288	163	CVM085_Ideonella_sakaiensis_1_583
AAGTAACGGTCGGTTTTCCT	CVM085_Ideonella_sakaiensis_1:1959556	32	CVM085_Ideonella_sakaiensis_1_1765
AAGTAACGGTCTGACACGTC	CVM085_Ideonella_sakaiensis_2:261750	50	CVM085_Ideonella_sakaiensis_2_230
AAGTAACGTGATAATGGGGG	CVM085_Ideonella_sakaiensis_1:4551394	31
AAGTAACTAACATAGTGGAT	CVM085_Ideonella_sakaiensis_1:1753878	42	CVM085_Ideonella_sakaiensis_1_1582
AAGTAACTAACTAATACACG	CVM085_Ideonella_sakaiensis_1:1994263	980	CVM085_Ideonella_sakaiensis_1_1796
AAGTAACTAACTAATACACT	CVM085_Ideonella_sakaiensis_1:1994263	3	CVM085_Ideonella_sakaiensis_1_1796
AAGTAACTAAGGGCGTGCGG	CVM085_Ideonella_sakaiensis_1:4603786	56	CVM085_Ideonella_sakaiensis_1_4089
AAGTAACTACTGAAGTGGGA	CVM085_Ideonella_sakaiensis_1:446420	21
AAGTAACTACTTACTGAAGT	CVM085_Ideonella_sakaiensis_1:833848	8
AAGTAACTCAAATGGTGCTG	CVM085_Ideonella_sakaiensis_1:1138207	48	CVM085_Ideonella_sakaiensis_1_1022
AAGTAACTCATATAAATAAG	CVM085_Ideonella_sakaiensis_1:833848	19
AAGTAACTCTTTGCTAAGAA	CVM085_Ideonella_sakaiensis_1:262636	211	CVM085_Ideonella_sakaiensis_1_235
AAGTAACTGGACGTCTTGTC	CVM085_Ideonella_sakaiensis_1:4539641	6	CVM085_Ideonella_sakaiensis_1_4033
AAGTAACTGGTCATAGTTTC	CVM085_Ideonella_sakaiensis_1:1809758	28	CVM085_Ideonella_sakaiensis_1_1634
AAGTAACTGTGGAAAAAGTT	CVM085_Ideonella_sakaiensis_1:1024214	17	CVM085_Ideonella_sakaiensis_1_922
AAGTAACTGTTAAAAATAGC	CVM085_Ideonella_sakaiensis_2:847049	14	CVM085_Ideonella_sakaiensis_2_766
AAGTAACTTCCTGGGGCAGG	CVM085_Ideonella_sakaiensis_1:324910	3
AAGTAACTTCCTGGGGCCGG	CVM085_Ideonella_sakaiensis_1:324910	137
AAGTAACTTTAGCATTATCG	CVM085_Ideonella_sakaiensis_1:3308841	45	CVM085_Ideonella_sakaiensis_1_2934
AAGTAACTTTCGACAAATTA	CVM085_Ideonella_sakaiensis_1:1824584	2031	CVM085_Ideonella_sakaiensis_1_1648
AAGTAACTTTTTCCAATCAT	CVM085_Ideonella_sakaiensis_1:2446105	31
AAGTAAGAACAGCGTGTCAG	CVM085_Ideonella_sakaiensis_1:833848	11
AAGTAAGAACTTTACTTTTC	CVM085_Ideonella_sakaiensis_1:833848	19
AAGTAAGAAGGTGTGGGAAT	CVM085_Ideonella_sakaiensis_1:833848	6
AAGTAAGAAGTGGAAGTACG	CVM085_Ideonella_sakaiensis_1:833848	22
AAGTAAGAATAGTGTCACTG	CVM085_Ideonella_sakaiensis_1:833848	10
AAGTAAGAATGATTATTTTT	CVM085_Ideonella_sakaiensis_1:833848	11
AAGTAAGACAAGGGGACGAG	CVM085_Ideonella_sakaiensis_1:833848	14
AAGTAAGACCATTTGATAAG	CVM085_Ideonella_sakaiensis_1:833848	7
AAGTAAGAGGGTCTAATCAT	CVM085_Ideonella_sakaiensis_2:1045049	55	CVM085_Ideonella_sakaiensis_2_945
AAGTAAGCAATAATAACGTA	CVM085_Ideonella_sakaiensis_2:806020	15	CVM085_Ideonella_sakaiensis_2_736
AAGTAAGCATTTTCGATTTG	CVM085_Ideonella_sakaiensis_1:115493	15	CVM085_Ideonella_sakaiensis_1_104
AAGTAAGCCAGGGGTTCAGG	CVM085_Ideonella_sakaiensis_1:833848	11
AAGTAAGCCGGGTTTCGCGC	CVM085_Ideonella_sakaiensis_1:833848	13
AAGTAAGCGAATGTTGAGAT	CVM085_Ideonella_sakaiensis_2:126011	14	CVM085_Ideonella_sakaiensis_2_124
AAGTAAGCGCCCCTAGGGCG	CVM085_Ideonella_sakaiensis_1:833848	6
AAGTAAGCTCAATTATAAGG	CVM085_Ideonella_sakaiensis_1:691527	4
AAGTAAGCTTATGCTATTCC	CVM085_Ideonella_sakaiensis_1:833848	47
AAGTAAGCTTCGTATTATTC	CVM085_Ideonella_sakaiensis_1:634483	13	CVM085_Ideonella_sakaiensis_1_552
AAGTAAGGAGCCAAGAGGAC	CVM085_Ideonella_sakaiensis_1:2833089	4
AAGTAAGGAGCCACGAGGAC	CVM085_Ideonella_sakaiensis_1:2833089	684
AAGTAAGGCCGCCAATGTAC	CVM085_Ideonella_sakaiensis_1:2747280	201
AAGTAAGGCGTATCATATGT	CVM085_Ideonella_sakaiensis_1:3280019	112
AAGTAAGGGATAGATGTATT	CVM085_Ideonella_sakaiensis_1:2808302	76	CVM085_Ideonella_sakaiensis_1_2513
AAGTAAGGGGTTACTAATAT	CVM085_Ideonella_sakaiensis_1:833848	20
AAGTAAGGGTACGGGGCAGC	CVM085_Ideonella_sakaiensis_1:1755227	91	CVM085_Ideonella_sakaiensis_1_1583
AAGTAAGGGTTGCGCGTTCG	CVM085_Ideonella_sakaiensis_1:1751881	16	CVM085_Ideonella_sakaiensis_1_1579
AAGTAAGGTATACCAGCTGT	CVM085_Ideonella_sakaiensis_1:654628	5	CVM085_Ideonella_sakaiensis_1_568
AAGTAAGGTCTAACAGCTGT	CVM085_Ideonella_sakaiensis_1:654628	3	CVM085_Ideonella_sakaiensis_1_568
AAGTAAGGTCTACCAGCTGT	CVM085_Ideonella_sakaiensis_1:654628	1964	CVM085_Ideonella_sakaiensis_1_568
AAGTAAGGTCTACCAGCTTT	CVM085_Ideonella_sakaiensis_1:654628	5	CVM085_Ideonella_sakaiensis_1_568
AAGTAAGTATAGCTCTAGGT	CVM085_Ideonella_sakaiensis_1:1611941	42	CVM085_Ideonella_sakaiensis_1_1456
AAGTAAGTATGTAAGATCCC	CVM085_Ideonella_sakaiensis_2:164573	15	CVM085_Ideonella_sakaiensis_2_149
AAGTAAGTGTAATACGAAGA	CVM085_Ideonella_sakaiensis_1:1155626	13
AAGTAAGTTAGTTTAATGAG	CVM085_Ideonella_sakaiensis_2:137163	14	CVM085_Ideonella_sakaiensis_2_128
AAGTAAGTTGCTGTTCAGAA	CVM085_Ideonella_sakaiensis_1:4452910	9	CVM085_Ideonella_sakaiensis_1_3958
AAGTAAGTTGTAGGCTATAT	CVM085_Ideonella_sakaiensis_1:2035848	3
AAGTAAGTTTTGGTGGGTAA	CVM085_Ideonella_sakaiensis_1:692124	8
AAGTAAGTTTTGGTGGGTAC	CVM085_Ideonella_sakaiensis_1:692124	1768
AAGTAAGTTTTGGTGGGTAT	CVM085_Ideonella_sakaiensis_1:692124	6
AAGTAAGTTTTGGTGGGTCC	CVM085_Ideonella_sakaiensis_1:692124	4
AAGTAAGTTTTGGTTGGTAC	CVM085_Ideonella_sakaiensis_1:692124	3
AAGTAAGTTTTTGTGGGTAC	CVM085_Ideonella_sakaiensis_1:692124	5
AAGTAATAAACGCCTTATAG	CVM085_Ideonella_sakaiensis_1:4453468	26	CVM085_Ideonella_sakaiensis_1_3958
AAGTAATAAAGGTGCGCCCT	CVM085_Ideonella_sakaiensis_1:486427	9	CVM085_Ideonella_sakaiensis_1_423
AAGTAATAAGTGTGCTCGGG	CVM085_Ideonella_sakaiensis_1:833848	13
AAGTAATACAAGAGTTACGC	CVM085_Ideonella_sakaiensis_1:4057321	68
AAGTAATACAGCAGTGTCAC	CVM085_Ideonella_sakaiensis_2:1192338	25	CVM085_Ideonella_sakaiensis_2_1078
AAGTAATACCCGAAAGAGTG	CVM085_Ideonella_sakaiensis_1:3784029	13	CVM085_Ideonella_sakaiensis_1_3374
AAGTAATAGGAATAAAATCT	CVM085_Ideonella_sakaiensis_1:833848	25
AAGTAATAGGCGAGGTTCGC	CVM085_Ideonella_sakaiensis_1:833848	13
AAGTAATAGGTAAGAGCTTA	CVM085_Ideonella_sakaiensis_1:2039218	264	CVM085_Ideonella_sakaiensis_1_1833
AAGTAATAGTGATCTTGTTA	CVM085_Ideonella_sakaiensis_1:3392644	2125	CVM085_Ideonella_sakaiensis_1_3003
AAGTAATAGTGCTCTTGTTA	CVM085_Ideonella_sakaiensis_1:3392644	5	CVM085_Ideonella_sakaiensis_1_3003
AAGTAATATATGAGTTGTTT	CVM085_Ideonella_sakaiensis_1:1632293	1756	CVM085_Ideonella_sakaiensis_1_1475
AAGTAATATGAGTTTGGAGG	CVM085_Ideonella_sakaiensis_1:833848	5
AAGTAATATTATTGTTGCTG	CVM085_Ideonella_sakaiensis_1:833848	13
AAGTAATATTTAAAGCGCCG	CVM085_Ideonella_sakaiensis_1:4060975	30
AAGTAATCAAAGTCGGAATC	CVM085_Ideonella_sakaiensis_1:3836067	51
AAGTAATCACGCTCAAACAA	CVM085_Ideonella_sakaiensis_1:4557253	16	CVM085_Ideonella_sakaiensis_1_4050
AAGTAATCATCTCGATCGAT	CVM085_Ideonella_sakaiensis_2:151578	27	CVM085_Ideonella_sakaiensis_2_139
AAGTAATCATTGGATGTACG	CVM085_Ideonella_sakaiensis_1:833848	14
AAGTAATCCGCAAAGGTAAT	CVM085_Ideonella_sakaiensis_1:2533025	93
AAGTAATCGACGGAAAATAG	CVM085_Ideonella_sakaiensis_1:833848	5
AAGTAATGACAGCTTTTATA	CVM085_Ideonella_sakaiensis_1:2818925	14	CVM085_Ideonella_sakaiensis_1_2519
AAGTAATGAGTCAATGGATC	CVM085_Ideonella_sakaiensis_1:2036914	3	CVM085_Ideonella_sakaiensis_1_1831
AAGTAATGCGATGAATGATC	CVM085_Ideonella_sakaiensis_2:906462	142	CVM085_Ideonella_sakaiensis_2_811
AAGTAATGCTGACAGTTACG	CVM085_Ideonella_sakaiensis_1:833848	13
AAGTAATGCTGCACCTTCAC	CVM085_Ideonella_sakaiensis_1:1769403	39	CVM085_Ideonella_sakaiensis_1_1595
AAGTAATGCTGGGTATGCGG	CVM085_Ideonella_sakaiensis_1:833848	8
AAGTAATGGGAGTGTTTTTG	CVM085_Ideonella_sakaiensis_1:2281070	4	CVM085_Ideonella_sakaiensis_1_2033
AAGTAATGGGGACGAGTGGG	CVM085_Ideonella_sakaiensis_1:749749	28
AAGTAATGTGACAAACGAGG	CVM085_Ideonella_sakaiensis_2:164321	5	CVM085_Ideonella_sakaiensis_2_149
AAGTAATGTGCAGCCAAGGA	CVM085_Ideonella_sakaiensis_1:4042817	16	CVM085_Ideonella_sakaiensis_1_3583
AAGTAATGTGTGGATAAGCT	CVM085_Ideonella_sakaiensis_1:274854	66
AAGTAATTAACAGTGAATCA	CVM085_Ideonella_sakaiensis_2:656760	4
AAGTAATTATGTTTACCGTG	CVM085_Ideonella_sakaiensis_1:1813828	10	CVM085_Ideonella_sakaiensis_1_1637
AAGTAATTCCATGAAATAGA	CVM085_Ideonella_sakaiensis_1:4484123	14	CVM085_Ideonella_sakaiensis_1_3986
AAGTAATTCCTTTCTGTGGT	CVM085_Ideonella_sakaiensis_1:833848	26
AAGTAATTCTCTCTCAAATC	CVM085_Ideonella_sakaiensis_1:3603899	13	CVM085_Ideonella_sakaiensis_1_3211
AAGTAATTGCAAGCATTCAG	CVM085_Ideonella_sakaiensis_1:2056690	49	CVM085_Ideonella_sakaiensis_1_1847
AAGTAATTGGCATCTCGTGA	CVM085_Ideonella_sakaiensis_1:714374	22	CVM085_Ideonella_sakaiensis_1_623
AAGTAATTTGATCATACGAT	CVM085_Ideonella_sakaiensis_1:833848	10
AAGTAATTTGGAATCCGGCG	CVM085_Ideonella_sakaiensis_1:634177	210	CVM085_Ideonella_sakaiensis_1_552
AAGTAATTTGTTAAAAGGAA	CVM085_Ideonella_sakaiensis_1:97582	5	CVM085_Ideonella_sakaiensis_1_88
AAGTAATTTGTTACAATATT	CVM085_Ideonella_sakaiensis_1:833848	4
AAGTAATTTGTTCCAAGGAA	CVM085_Ideonella_sakaiensis_1:97582	3	CVM085_Ideonella_sakaiensis_1_88
AAGTAATTTGTTCCAATATT	CVM085_Ideonella_sakaiensis_1:833848	1473
AAGTACAAACCAGGGAGTAG	CVM085_Ideonella_sakaiensis_2:628482	112	CVM085_Ideonella_sakaiensis_2_570
AAGTACAAAGCTTCACAGAT	CVM085_Ideonella_sakaiensis_1:1982604	18	CVM085_Ideonella_sakaiensis_1_1781
AAGTACAAAGTCCTCTCGCC	CVM085_Ideonella_sakaiensis_1:587530	34
AAGTACAAATGACATAGAGC	CVM085_Ideonella_sakaiensis_1:2910374	15	CVM085_Ideonella_sakaiensis_1_2594
AAGTACAACCGCGTTATAGG	CVM085_Ideonella_sakaiensis_1:3934497	14	CVM085_Ideonella_sakaiensis_1_3504
AAGTACAACTGGTGTTCATA	CVM085_Ideonella_sakaiensis_1:833848	8
AAGTACAAGCGAAACTGGTG	CVM085_Ideonella_sakaiensis_1:204399	73	CVM085_Ideonella_sakaiensis_1_181
AAGTACAAGTAGATAGGTAT	CVM085_Ideonella_sakaiensis_1:2721243	19	CVM085_Ideonella_sakaiensis_1_2435
AAGTACAAGTCATCAGGCGA	CVM085_Ideonella_sakaiensis_1:264404	21
AAGTACAAGTCCATCTGATG	CVM085_Ideonella_sakaiensis_1:988916	77	CVM085_Ideonella_sakaiensis_1_888
AAGTACAATAGAAGGAACAG	CVM085_Ideonella_sakaiensis_1:1763548	304
AAGTACAATGAATGTATTGA	CVM085_Ideonella_sakaiensis_1:833848	15
AAGTACAATGGACTAATATG	CVM085_Ideonella_sakaiensis_1:1751881	3	CVM085_Ideonella_sakaiensis_1_1579
AAGTACAATGGTAAAACCTT	CVM085_Ideonella_sakaiensis_1:1144744	78	CVM085_Ideonella_sakaiensis_1_1026
AAGTACACACTGTCGGGTAG	CVM085_Ideonella_sakaiensis_1:2715478	121	CVM085_Ideonella_sakaiensis_1_2431
AAGTACACAGGAAACCGTCT	CVM085_Ideonella_sakaiensis_1:2691959	19
AAGTACACATTTCGTTGCTA	CVM085_Ideonella_sakaiensis_1:3407925	13	CVM085_Ideonella_sakaiensis_1_3013
AAGTACACCCGGCTGAAGAT	CVM085_Ideonella_sakaiensis_1:692087	230
AAGTACACCGCCTCGAAATA	CVM085_Ideonella_sakaiensis_1:991319	18	CVM085_Ideonella_sakaiensis_1_891
AAGTACACGAAATGCCCGTG	CVM085_Ideonella_sakaiensis_1:1160467	11
AAGTACACGCAGAAGCATGT	CVM085_Ideonella_sakaiensis_2:131917	160	CVM085_Ideonella_sakaiensis_2_126
AAGTACACGCCTAGTTGGGT	CVM085_Ideonella_sakaiensis_1:1976230	9	CVM085_Ideonella_sakaiensis_1_1775
AAGTACACGGCTGCTTGATC	CVM085_Ideonella_sakaiensis_2:167250	10
AAGTACACGTGGGAGTTGCT	CVM085_Ideonella_sakaiensis_1:4051959	18	CVM085_Ideonella_sakaiensis_1_3590
AAGTACACTATAGGTTCTTC	CVM085_Ideonella_sakaiensis_1:756801	21	CVM085_Ideonella_sakaiensis_1_658
AAGTACACTCTGAAGAGGCG	CVM085_Ideonella_sakaiensis_1:833848	20
AAGTACACTGACAAGCGATC	CVM085_Ideonella_sakaiensis_1:495901	11	CVM085_Ideonella_sakaiensis_1_431
AAGTACACTGGACTAATATG	CVM085_Ideonella_sakaiensis_1:1751881	220	CVM085_Ideonella_sakaiensis_1_1579
AAGTACACTTCTTAATTTTT	CVM085_Ideonella_sakaiensis_1:770208	47
AAGTACACTTTATTGAAGTA	CVM085_Ideonella_sakaiensis_2:1092356	19
AAGTACAGAATTATAGTCGT	CVM085_Ideonella_sakaiensis_3:95898	37	CVM085_Ideonella_sakaiensis_3_99
AAGTACAGAATTTGGATTCG	CVM085_Ideonella_sakaiensis_1:4060423	82	CVM085_Ideonella_sakaiensis_1_3597
AAGTACAGATCCTGCGAGGG	CVM085_Ideonella_sakaiensis_1:1232012	18	CVM085_Ideonella_sakaiensis_1_1114
AAGTACAGATTCGATCTGTG	CVM085_Ideonella_sakaiensis_1:1137922	60
AAGTACAGCGTAAAAATGCC	CVM085_Ideonella_sakaiensis_1:833848	25
AAGTACAGGGTCTCATTAGA	CVM085_Ideonella_sakaiensis_1:376528	23	CVM085_Ideonella_sakaiensis_1_334
AAGTACAGGGTGTTAGGATG	CVM085_Ideonella_sakaiensis_2:193857	10	CVM085_Ideonella_sakaiensis_2_174
AAGTACATAATGGTCGTTGG	CVM085_Ideonella_sakaiensis_2:204531	19	CVM085_Ideonella_sakaiensis_2_182
AAGTACATATACTGACAAAT	CVM085_Ideonella_sakaiensis_2:1025293	13	CVM085_Ideonella_sakaiensis_2_920
AAGTACATATCTGGCGATTT	CVM085_Ideonella_sakaiensis_1:833848	5
AAGTACATATGAGTTTTGGG	CVM085_Ideonella_sakaiensis_2:1032481	20	CVM085_Ideonella_sakaiensis_2_930
AAGTACATCCCACATCACTA	CVM085_Ideonella_sakaiensis_1:634183	19	CVM085_Ideonella_sakaiensis_1_552
AAGTACATCCGAATTGTTAT	CVM085_Ideonella_sakaiensis_1:2789976	40
AAGTACATCTAGTGGAATCA	CVM085_Ideonella_sakaiensis_1:2691367	17	CVM085_Ideonella_sakaiensis_1_2409
AAGTACATGGAGAGCTGAGA	CVM085_Ideonella_sakaiensis_1:2693892	4	CVM085_Ideonella_sakaiensis_1_2411
AAGTACATGGGAGTTGAACA	CVM085_Ideonella_sakaiensis_1:4519754	56	CVM085_Ideonella_sakaiensis_1_4013
AAGTACATGGGTACGAGTTG	CVM085_Ideonella_sakaiensis_1:833848	20
AAGTACATTAGATCGATTTC	CVM085_Ideonella_sakaiensis_1:2279833	55
AAGTACATTGTATCAGGGAA	CVM085_Ideonella_sakaiensis_2:1317205	10	CVM085_Ideonella_sakaiensis_2_1187
AAGTACATTGTGCAGCGTAG	CVM085_Ideonella_sakaiensis_2:458634	24	CVM085_Ideonella_sakaiensis_2_412
AAGTACATTTGATTTTAAAG	CVM085_Ideonella_sakaiensis_1:32666	26
AAGTACATTTTCTTGTGGCT	CVM085_Ideonella_sakaiensis_1:196678	20
AAGTACCAACCCGCTATTAT	CVM085_Ideonella_sakaiensis_1:2060612	21	CVM085_Ideonella_sakaiensis_1_1851
AAGTACCAATCGAATATGGG	CVM085_Ideonella_sakaiensis_2:154496	19	CVM085_Ideonella_sakaiensis_2_143
AAGTACCACAGAGCTGCCGT	CVM085_Ideonella_sakaiensis_2:257737	15
AAGTACCACCTTGGCACTTA	CVM085_Ideonella_sakaiensis_1:1146668	88	CVM085_Ideonella_sakaiensis_1_1027
AAGTACCAGCTAGCGAGGGT	CVM085_Ideonella_sakaiensis_1:2747283	53
AAGTACCATGATACTTCGTT	CVM085_Ideonella_sakaiensis_1:1689607	38	CVM085_Ideonella_sakaiensis_1_1525
AAGTACCCAAGGCCAAAAGG	CVM085_Ideonella_sakaiensis_1:4483319	50
AAGTACCCAGGCACTTTCCG	CVM085_Ideonella_sakaiensis_1:4554468	3
AAGTACCCAGTGCAGTGGGG	CVM085_Ideonella_sakaiensis_2:80356	94	CVM085_Ideonella_sakaiensis_2_89
AAGTACCCCTACCGGGAACC	CVM085_Ideonella_sakaiensis_1:1786662	17	CVM085_Ideonella_sakaiensis_1_1608
AAGTACCCCTAGGGAGTTTA	CVM085_Ideonella_sakaiensis_1:2081198	17	CVM085_Ideonella_sakaiensis_1_1870
AAGTACCCGGTTCCGAGGAA	CVM085_Ideonella_sakaiensis_1:3176958	23	CVM085_Ideonella_sakaiensis_1_2816
AAGTACCCGTGCGGGGAATG	CVM085_Ideonella_sakaiensis_1:833848	9
AAGTACCCTACTAACTATAA	CVM085_Ideonella_sakaiensis_1:4519889	161
AAGTACCCTGAGCTGTCGGT	CVM085_Ideonella_sakaiensis_1:4071521	15	CVM085_Ideonella_sakaiensis_1_3607
AAGTACCCTGTATGCGTTTG	CVM085_Ideonella_sakaiensis_1:1413805	13
AAGTACCGCATACTGGTGGC	CVM085_Ideonella_sakaiensis_1:833848	17
AAGTACCGGAAGGGATGCAC	CVM085_Ideonella_sakaiensis_1:2651480	47	CVM085_Ideonella_sakaiensis_1_2370
AAGTACCGGTAAAGGTTGTG	CVM085_Ideonella_sakaiensis_1:692446	94
AAGTACCGGTTACTTCAGCG	CVM085_Ideonella_sakaiensis_1:833848	24
AAGTACCGTCTGTTGTAGGG	CVM085_Ideonella_sakaiensis_1:3207936	16	CVM085_Ideonella_sakaiensis_1_2843
AAGTACCTACCTTCGGCCAG	CVM085_Ideonella_sakaiensis_1:467130	11	CVM085_Ideonella_sakaiensis_1_407
AAGTACCTAGAAGAGTATGG	CVM085_Ideonella_sakaiensis_1:4027274	15	CVM085_Ideonella_sakaiensis_1_3568
AAGTACCTATGCGAGATGCG	CVM085_Ideonella_sakaiensis_1:833848	37
AAGTACCTGAAGGCGAGTAG	CVM085_Ideonella_sakaiensis_1:176482	43
AAGTACCTGCCAAGGAACAC	CVM085_Ideonella_sakaiensis_1:833848	15
AAGTACCTTCATTTGCTCGG	CVM085_Ideonella_sakaiensis_1:833848	16
AAGTACCTTGATACGCAACT	CVM085_Ideonella_sakaiensis_1:635602	52
AAGTACCTTGTTGCCTCGAA	CVM085_Ideonella_sakaiensis_1:833848	17
AAGTACCTTTCGACAAATTA	CVM085_Ideonella_sakaiensis_1:1824584	3	CVM085_Ideonella_sakaiensis_1_1648
AAGTACGAAATTTGCTACGT	CVM085_Ideonella_sakaiensis_1:4549197	21	CVM085_Ideonella_sakaiensis_1_4045
AAGTACGAACAGATTAGGAG	CVM085_Ideonella_sakaiensis_1:486772	12
AAGTACGAGGTAGCTCGGAC	CVM085_Ideonella_sakaiensis_1:3736834	15	CVM085_Ideonella_sakaiensis_1_3332
AAGTACGAGTGTTTGCGGCC	CVM085_Ideonella_sakaiensis_1:833848	9
AAGTACGATCAGGCTCTTGG	CVM085_Ideonella_sakaiensis_1:430486	329	CVM085_Ideonella_sakaiensis_1_379
AAGTACGATGTTTAATGTAA	CVM085_Ideonella_sakaiensis_1:833848	36
AAGTACGCATTACCTCGACT	CVM085_Ideonella_sakaiensis_1:500244	13	CVM085_Ideonella_sakaiensis_1_434
AAGTACGCCAACCGTGTACA	CVM085_Ideonella_sakaiensis_1:2608210	3	CVM085_Ideonella_sakaiensis_1_2328
AAGTACGCCGCCTTTAGTTT	CVM085_Ideonella_sakaiensis_1:833848	6
AAGTACGCTTAATGGTCTAG	CVM085_Ideonella_sakaiensis_1:833848	12
AAGTACGGAATATCGTTTGT	CVM085_Ideonella_sakaiensis_1:833848	19
AAGTACGGATGGGGTACACC	CVM085_Ideonella_sakaiensis_2:1026589	15	CVM085_Ideonella_sakaiensis_2_920
AAGTACGGGGGAGTTTACTG	CVM085_Ideonella_sakaiensis_1:1203578	140
AAGTACGTCGTTATGAGATG	CVM085_Ideonella_sakaiensis_1:833848	19
AAGTACGTTGAAAGGTGTAG	CVM085_Ideonella_sakaiensis_1:1996468	35
AAGTACGTTGAGGGTTTCGT	CVM085_Ideonella_sakaiensis_1:833848	20
AAGTACTAAGATCAATTTTG	CVM085_Ideonella_sakaiensis_2:846911	28	CVM085_Ideonella_sakaiensis_2_766
AAGTACTAAGCGATCACACA	CVM085_Ideonella_sakaiensis_1:833848	12
AAGTACTAAGGCACTTTCCG	CVM085_Ideonella_sakaiensis_1:4554468	3
AAGTACTAGGCAAAGTCATG	CVM085_Ideonella_sakaiensis_1:142405	123	CVM085_Ideonella_sakaiensis_1_120
AAGTACTAGTGATCTTGTTA	CVM085_Ideonella_sakaiensis_1:3392644	3	CVM085_Ideonella_sakaiensis_1_3003
AAGTACTCACTTCTACACCT	CVM085_Ideonella_sakaiensis_1:3781052	19	CVM085_Ideonella_sakaiensis_1_3371
AAGTACTCAGAGGTTAATAT	CVM085_Ideonella_sakaiensis_2:196153	25
AAGTACTCAGGCACTTTCAG	CVM085_Ideonella_sakaiensis_1:4554468	3
AAGTACTCAGGCACTTTCCG	CVM085_Ideonella_sakaiensis_1:4554468	1800
AAGTACTCAGGCACTTTCCT	CVM085_Ideonella_sakaiensis_1:4554468	4
AAGTACTCATGCACTTTCCG	CVM085_Ideonella_sakaiensis_1:4554468	5
AAGTACTCGATTATAGCGAG	CVM085_Ideonella_sakaiensis_1:4343101	7	CVM085_Ideonella_sakaiensis_1_3863
AAGTACTCGTAAGCGTTCTG	CVM085_Ideonella_sakaiensis_1:833848	27
AAGTACTCTTTGCGTCGGCC	CVM085_Ideonella_sakaiensis_1:833848	117
AAGTACTGAAGCAGGTCATT	CVM085_Ideonella_sakaiensis_1:692087	466
AAGTACTGAATCAGGTCATT	CVM085_Ideonella_sakaiensis_1:692087	3
AAGTACTGATGGTCCTCGGT	CVM085_Ideonella_sakaiensis_1:169258	63	CVM085_Ideonella_sakaiensis_1_144
AAGTACTGCTTAATCTTACT	CVM085_Ideonella_sakaiensis_1:3230899	18	CVM085_Ideonella_sakaiensis_1_2864
AAGTACTGGACGAATGTGGT	CVM085_Ideonella_sakaiensis_1:3307659	30	CVM085_Ideonella_sakaiensis_1_2934
AAGTACTGGGGGGGCTGCAT	CVM085_Ideonella_sakaiensis_2:194248	76	CVM085_Ideonella_sakaiensis_2_174
AAGTACTGTAAGAAGTCAAT	CVM085_Ideonella_sakaiensis_1:833848	10
AAGTACTGTAGGGTTGACCG	CVM085_Ideonella_sakaiensis_1:1405111	17	CVM085_Ideonella_sakaiensis_1_1266
AAGTACTGTTACATCGTATG	CVM085_Ideonella_sakaiensis_1:548462	146
AAGTACTTAACAGTGAATCA	CVM085_Ideonella_sakaiensis_2:656760	1982
AAGTACTTAACAGTGCATCA	CVM085_Ideonella_sakaiensis_2:656760	3
AAGTACTTAACAGTTAATCA	CVM085_Ideonella_sakaiensis_2:656760	5
AAGTACTTAACATTGAATCA	CVM085_Ideonella_sakaiensis_2:656760	16
AAGTACTTAAGACCTCGTAA	CVM085_Ideonella_sakaiensis_1:3779979	6	CVM085_Ideonella_sakaiensis_1_3370
AAGTACTTAAGATACCGTGG	CVM085_Ideonella_sakaiensis_1:3649726	2454
AAGTACTTAAGATACCGTGT	CVM085_Ideonella_sakaiensis_1:3649726	4
AAGTACTTAAGATACCGTTG	CVM085_Ideonella_sakaiensis_1:3649726	17
AAGTACTTAATCATATGTAT	CVM085_Ideonella_sakaiensis_1:1050951	57	CVM085_Ideonella_sakaiensis_1_947
AAGTACTTAGAACTGTTGTA	CVM085_Ideonella_sakaiensis_1:3750638	11
AAGTACTTAGGACTTAGACG	CVM085_Ideonella_sakaiensis_1:490012	6	CVM085_Ideonella_sakaiensis_1_426
AAGTACTTATGGCGAGAGGG	CVM085_Ideonella_sakaiensis_2:960147	9
AAGTACTTCAGATACCGTGG	CVM085_Ideonella_sakaiensis_1:3649726	3
AAGTACTTCATCTAATTTTA	CVM085_Ideonella_sakaiensis_2:53629	21	CVM085_Ideonella_sakaiensis_2_66
AAGTACTTTGCCGAGATGGG	CVM085_Ideonella_sakaiensis_1:1002410	14	CVM085_Ideonella_sakaiensis_1_903
AAGTACTTTGGTTTCCTTTA	CVM085_Ideonella_sakaiensis_1:1764688	47	CVM085_Ideonella_sakaiensis_1_1592
AAGTACTTTTATCATGGGAG	CVM085_Ideonella_sakaiensis_1:4517908	12	CVM085_Ideonella_sakaiensis_1_4012
AAGTACTTTTTATAGGCTTT	CVM085_Ideonella_sakaiensis_1:833848	14
AAGTACTTTTTTTCACAAGA	CVM085_Ideonella_sakaiensis_1:1003711	3	CVM085_Ideonella_sakaiensis_1_904
AAGTAGAAAAACATTATATT	CVM085_Ideonella_sakaiensis_1:988397	6	CVM085_Ideonella_sakaiensis_1_888
AAGTAGAAATCGATTAAGGC	CVM085_Ideonella_sakaiensis_1:833848	18
AAGTAGAATCTATGTACGCT	CVM085_Ideonella_sakaiensis_1:833848	9
AAGTAGAATGGGGTGTCTTG	CVM085_Ideonella_sakaiensis_3:107414	13
AAGTAGAATTAAATTCGGGG	CVM085_Ideonella_sakaiensis_1:3959618	9
AAGTAGACAATATAAACGAG	CVM085_Ideonella_sakaiensis_2:223042	11
AAGTAGACAGACATTATATA	CVM085_Ideonella_sakaiensis_1:833848	23
AAGTAGACATAAGCTCACTC	CVM085_Ideonella_sakaiensis_1:833848	17
AAGTAGACCATACGAATATG	CVM085_Ideonella_sakaiensis_2:1097272	22
AAGTAGACCCTGCTGAGACC	CVM085_Ideonella_sakaiensis_1:833848	17
AAGTAGACGCAATTGGATTG	CVM085_Ideonella_sakaiensis_1:486943	135	CVM085_Ideonella_sakaiensis_1_424
AAGTAGACTCATTATAAATT	CVM085_Ideonella_sakaiensis_2:814720	73	CVM085_Ideonella_sakaiensis_2_747
AAGTAGACTGAGTAACCCTC	CVM085_Ideonella_sakaiensis_1:833848	18
AAGTAGAGAAAACATAGTCG	CVM085_Ideonella_sakaiensis_2:318401	32
AAGTAGAGAACACAGGCCAT	CVM085_Ideonella_sakaiensis_1:833848	13
AAGTAGAGAGTAGGGTGCCT	CVM085_Ideonella_sakaiensis_1:1778572	6	CVM085_Ideonella_sakaiensis_1_1601
AAGTAGAGGTATAAATGATT	CVM085_Ideonella_sakaiensis_1:464581	27
AAGTAGAGTATCAAAATCTG	CVM085_Ideonella_sakaiensis_1:3307494	42	CVM085_Ideonella_sakaiensis_1_2934
AAGTAGAGTGATCATAGTCG	CVM085_Ideonella_sakaiensis_1:833848	15
AAGTAGAGTGCTTGGGCTTT	CVM085_Ideonella_sakaiensis_1:874642	102
AAGTAGAGTTTTCTCCTCTG	CVM085_Ideonella_sakaiensis_2:133767	29	CVM085_Ideonella_sakaiensis_2_127
AAGTAGATAAACAATCCTAC	CVM085_Ideonella_sakaiensis_1:4453017	3	CVM085_Ideonella_sakaiensis_1_3958
AAGTAGATAACAAATCCTAC	CVM085_Ideonella_sakaiensis_1:4453017	3	CVM085_Ideonella_sakaiensis_1_3958
AAGTAGATAACCAATCATAC	CVM085_Ideonella_sakaiensis_1:4453017	3	CVM085_Ideonella_sakaiensis_1_3958
AAGTAGATAACCAATCCTAA	CVM085_Ideonella_sakaiensis_1:4453017	3	CVM085_Ideonella_sakaiensis_1_3958
AAGTAGATAACCAATCCTAC	CVM085_Ideonella_sakaiensis_1:4453017	2092	CVM085_Ideonella_sakaiensis_1_3958
AAGTAGATACCCAATCCTAC	CVM085_Ideonella_sakaiensis_1:4453017	4	CVM085_Ideonella_sakaiensis_1_3958
AAGTAGATATGAGGCACGTT	CVM085_Ideonella_sakaiensis_1:664968	4
AAGTAGATATGCAAGGTTGC	CVM085_Ideonella_sakaiensis_2:1148950	23	CVM085_Ideonella_sakaiensis_2_1041
AAGTAGATCGTCGCAAGTAG	CVM085_Ideonella_sakaiensis_1:2691766	3
AAGTAGATCGTCGCAAGTCG	CVM085_Ideonella_sakaiensis_1:2691766	2304
AAGTAGATCGTCGCAAGTCT	CVM085_Ideonella_sakaiensis_1:2691766	3
AAGTAGATCGTCTCAAGTCG	CVM085_Ideonella_sakaiensis_1:2691766	7
AAGTAGATTGAATGCCGCTT	CVM085_Ideonella_sakaiensis_1:3745726	50	CVM085_Ideonella_sakaiensis_1_3341
AAGTAGATTGTTACCATATG	CVM085_Ideonella_sakaiensis_1:1294765	116	CVM085_Ideonella_sakaiensis_1_1164
AAGTAGATTTGTAGGTCTCG	CVM085_Ideonella_sakaiensis_1:1843806	13
AAGTAGATTTTAACAGTCGT	CVM085_Ideonella_sakaiensis_2:495734	180
AAGTAGCACCGACCATCTCA	CVM085_Ideonella_sakaiensis_1:862218	43	CVM085_Ideonella_sakaiensis_1_766
AAGTAGCAGATTGTTTGTGC	CVM085_Ideonella_sakaiensis_1:264685	15	CVM085_Ideonella_sakaiensis_1_237
AAGTAGCCCACTCATATGTT	CVM085_Ideonella_sakaiensis_2:256992	19	CVM085_Ideonella_sakaiensis_2_226
AAGTAGCCTTAACAAGCTTC	CVM085_Ideonella_sakaiensis_1:833848	22
AAGTAGCCTTTTTGTGGAGG	CVM085_Ideonella_sakaiensis_2:960017	3
AAGTAGCGATTTATGTCTTT	CVM085_Ideonella_sakaiensis_2:1118839	53	CVM085_Ideonella_sakaiensis_2_1016
AAGTAGCGCAAGAGAGTCGA	CVM085_Ideonella_sakaiensis_1:2832546	14	CVM085_Ideonella_sakaiensis_1_2527
AAGTAGCGCATCAGAGGTGG	CVM085_Ideonella_sakaiensis_1:833848	13
AAGTAGCGGGCACAGCATCC	CVM085_Ideonella_sakaiensis_1:2006750	72	CVM085_Ideonella_sakaiensis_1_1805
AAGTAGCTACTTTGAATCCG	CVM085_Ideonella_sakaiensis_2:256992	8	CVM085_Ideonella_sakaiensis_2_226
AAGTAGCTTTGACCTTCGCT	CVM085_Ideonella_sakaiensis_1:833848	9
AAGTAGCTTTGCAAATTTTG	CVM085_Ideonella_sakaiensis_1:3192565	18	CVM085_Ideonella_sakaiensis_1_2829
AAGTAGGAGAGGATTGGTAA	CVM085_Ideonella_sakaiensis_1:2381120	10	CVM085_Ideonella_sakaiensis_1_2123
AAGTAGGAGATCTATGATAA	CVM085_Ideonella_sakaiensis_1:2609834	15
AAGTAGGCCATCTCAACCCG	CVM085_Ideonella_sakaiensis_1:3228763	22	CVM085_Ideonella_sakaiensis_1_2862
AAGTAGGCGCACCCTTGTAG	CVM085_Ideonella_sakaiensis_1:700698	3	CVM085_Ideonella_sakaiensis_1_611
AAGTAGGCGCCCCCTTGTAG	CVM085_Ideonella_sakaiensis_1:700698	306	CVM085_Ideonella_sakaiensis_1_611
AAGTAGGCGCTATCGATTTC	CVM085_Ideonella_sakaiensis_1:3273353	11
AAGTAGGCTAAACTGGTGTT	CVM085_Ideonella_sakaiensis_1:4509492	14	CVM085_Ideonella_sakaiensis_1_4009
AAGTAGGCTGATTTGGAAAT	CVM085_Ideonella_sakaiensis_2:733818	36	CVM085_Ideonella_sakaiensis_2_670
AAGTAGGGAACATCGGTGGT	CVM085_Ideonella_sakaiensis_1:1131552	1627	CVM085_Ideonella_sakaiensis_1_1018
AAGTAGGGAACATCGGTGTT	CVM085_Ideonella_sakaiensis_1:1131552	5	CVM085_Ideonella_sakaiensis_1_1018
AAGTAGGGAGCGGAGAAGCG	CVM085_Ideonella_sakaiensis_1:1466841	19
AAGTAGGGTGTATAATTCAG	CVM085_Ideonella_sakaiensis_2:133725	4	CVM085_Ideonella_sakaiensis_2_127
AAGTAGGTAACCGAGGTCGC	CVM085_Ideonella_sakaiensis_2:716311	18
AAGTAGGTACTACAGCGATA	CVM085_Ideonella_sakaiensis_1:833848	4
AAGTAGGTGGAGGTCTGGGG	CVM085_Ideonella_sakaiensis_1:3176277	23
AAGTAGGTTATGTTTTTGCG	CVM085_Ideonella_sakaiensis_2:198635	3	CVM085_Ideonella_sakaiensis_2_177
AAGTAGGTTCCGCCAAGCTA	CVM085_Ideonella_sakaiensis_1:1623419	45	CVM085_Ideonella_sakaiensis_1_1468
AAGTAGTAGAGTAGTGACGG	CVM085_Ideonella_sakaiensis_2:857266	22	CVM085_Ideonella_sakaiensis_2_775
AAGTAGTAGGAGTGTTTCAG	CVM085_Ideonella_sakaiensis_1:3781052	57	CVM085_Ideonella_sakaiensis_1_3371
AAGTAGTAGGGGGTTTGGAA	CVM085_Ideonella_sakaiensis_1:359734	139	CVM085_Ideonella_sakaiensis_1_322
AAGTAGTAGTCCTATATAAT	CVM085_Ideonella_sakaiensis_1:833848	8
AAGTAGTATCTCTTTTGTTG	CVM085_Ideonella_sakaiensis_2:135657	27
AAGTAGTATCTTTGAACTGG	CVM085_Ideonella_sakaiensis_1:833848	10
AAGTAGTCATATTACCCGGT	CVM085_Ideonella_sakaiensis_1:2747280	19
AAGTAGTCGACTCATCATGA	CVM085_Ideonella_sakaiensis_2:133767	98	CVM085_Ideonella_sakaiensis_2_127
AAGTAGTCGTAGAGGGCATG	CVM085_Ideonella_sakaiensis_1:1156185	19	CVM085_Ideonella_sakaiensis_1_1032
AAGTAGTCTAGAACCGTAAT	CVM085_Ideonella_sakaiensis_1:1378033	102
AAGTAGTCTGATCGGTTGGT	CVM085_Ideonella_sakaiensis_1:3185348	21	CVM085_Ideonella_sakaiensis_1_2824
AAGTAGTCTGGATCATGGCA	CVM085_Ideonella_sakaiensis_1:833848	5
AAGTAGTGAGGAAAAGTCAG	CVM085_Ideonella_sakaiensis_1:833848	15
AAGTAGTGTAATTACCTGCG	CVM085_Ideonella_sakaiensis_1:833848	16
AAGTAGTGTATACATTTCGT	CVM085_Ideonella_sakaiensis_1:2696602	73	CVM085_Ideonella_sakaiensis_1_2414
AAGTAGTGTGACTTACCCAA	CVM085_Ideonella_sakaiensis_1:4250859	3
AAGTAGTGTGCTACAAGGAG	CVM085_Ideonella_sakaiensis_1:2088792	10
AAGTAGTGTGGCAAACATTT	CVM085_Ideonella_sakaiensis_2:940533	19	CVM085_Ideonella_sakaiensis_2_842
AAGTAGTGTGGTGAGCTCTT	CVM085_Ideonella_sakaiensis_1:485473	12	CVM085_Ideonella_sakaiensis_1_423
AAGTAGTTAGCTCCACGGCA	CVM085_Ideonella_sakaiensis_1:1763494	76
AAGTAGTTAGGTTCGATGCA	CVM085_Ideonella_sakaiensis_1:833848	4
AAGTAGTTATAAAGTTGTGA	CVM085_Ideonella_sakaiensis_1:1987497	37	CVM085_Ideonella_sakaiensis_1_1787
AAGTAGTTATAACAGTTGGC	CVM085_Ideonella_sakaiensis_1:833848	18
AAGTAGTTATGTACAGTGAG	CVM085_Ideonella_sakaiensis_2:1087464	12	CVM085_Ideonella_sakaiensis_2_984
AAGTAGTTATTTTCGTGAGT	CVM085_Ideonella_sakaiensis_1:833848	13
AAGTAGTTCGTACTCGACGG	CVM085_Ideonella_sakaiensis_1:572745	84	CVM085_Ideonella_sakaiensis_1_502
AAGTAGTTCTGCTAGTGCTC	CVM085_Ideonella_sakaiensis_1:2040037	16	CVM085_Ideonella_sakaiensis_1_1833
AAGTAGTTCTGTTCAGACCG	CVM085_Ideonella_sakaiensis_2:796375	12
AAGTAGTTGTAAAGGACTTT	CVM085_Ideonella_sakaiensis_1:4442133	7
AAGTATAAAAAGAAGGGATG	CVM085_Ideonella_sakaiensis_1:2600348	48	CVM085_Ideonella_sakaiensis_1_2322
AAGTATAAAATGACGTATCA	CVM085_Ideonella_sakaiensis_2:235695	91	CVM085_Ideonella_sakaiensis_2_210
AAGTATAAACACTGTTTACT	CVM085_Ideonella_sakaiensis_1:3857288	51	CVM085_Ideonella_sakaiensis_1_3431
AAGTATAAACCACCTAGGCG	CVM085_Ideonella_sakaiensis_2:1082032	62	CVM085_Ideonella_sakaiensis_2_979
AAGTATAAAGCTGAATGTGT	CVM085_Ideonella_sakaiensis_1:969337	35	CVM085_Ideonella_sakaiensis_1_865
AAGTATAAAGGGGTCAGCGG	CVM085_Ideonella_sakaiensis_1:3675225	12	CVM085_Ideonella_sakaiensis_1_3277
AAGTATAAATTACATGCGGT	CVM085_Ideonella_sakaiensis_1:671415	10
AAGTATAACGGAAAGGGTAA	CVM085_Ideonella_sakaiensis_1:701754	45	CVM085_Ideonella_sakaiensis_1_611
AAGTATAAGCACTGCATGGG	CVM085_Ideonella_sakaiensis_1:665008	66
AAGTATAAGGAGACGCTCTT	CVM085_Ideonella_sakaiensis_1:962247	12	CVM085_Ideonella_sakaiensis_1_857
AAGTATAAGGCGGTCTGAAG	CVM085_Ideonella_sakaiensis_1:1242469	36	CVM085_Ideonella_sakaiensis_1_1125
AAGTATAAGGGTCCAGATAG	CVM085_Ideonella_sakaiensis_1:331086	37	CVM085_Ideonella_sakaiensis_1_296
AAGTATAAGTACTGGGGGGG	CVM085_Ideonella_sakaiensis_2:1157071	19	CVM085_Ideonella_sakaiensis_2_1044
AAGTATAAGTAGGGGAGGCT	CVM085_Ideonella_sakaiensis_1:3037774	34	CVM085_Ideonella_sakaiensis_1_2697
AAGTATAAGTCATCAGCTTC	CVM085_Ideonella_sakaiensis_1:2389694	41
AAGTATAAGTTCAGACGACC	CVM085_Ideonella_sakaiensis_1:491921	193
AAGTATAAGTTGCCGGTTTG	CVM085_Ideonella_sakaiensis_1:164743	25
AAGTATAATAACAATGGGAG	CVM085_Ideonella_sakaiensis_1:833848	21
AAGTATAATCCGCCGAGGAG	CVM085_Ideonella_sakaiensis_1:3657378	24	CVM085_Ideonella_sakaiensis_1_3257
AAGTATAATGGACCTACGGG	CVM085_Ideonella_sakaiensis_1:833848	17
AAGTATAATGGCTAACAGGG	CVM085_Ideonella_sakaiensis_1:1748441	223
AAGTATACACAGCCTAGAGC	CVM085_Ideonella_sakaiensis_1:2526620	27
AAGTATACACATCGGCAGCT	CVM085_Ideonella_sakaiensis_1:1668046	35	CVM085_Ideonella_sakaiensis_1_1505
AAGTATACAGGCGCGAGTAA	CVM085_Ideonella_sakaiensis_1:4518466	147
AAGTATACAGTTTCATTCGG	CVM085_Ideonella_sakaiensis_1:2755719	14
AAGTATACATAACGGACTCC	CVM085_Ideonella_sakaiensis_2:1268404	49
AAGTATACATACCTGACTGA	CVM085_Ideonella_sakaiensis_1:4512027	51
AAGTATACATGCCACACGAG	CVM085_Ideonella_sakaiensis_1:833848	17
AAGTATACCCTTGCATGGCG	CVM085_Ideonella_sakaiensis_1:2764400	5	CVM085_Ideonella_sakaiensis_1_2474
AAGTATACCCTTGCCTGGCG	CVM085_Ideonella_sakaiensis_1:2764400	1554	CVM085_Ideonella_sakaiensis_1_2474
AAGTATACCCTTTCCTGGCG	CVM085_Ideonella_sakaiensis_1:2764400	5	CVM085_Ideonella_sakaiensis_1_2474
AAGTATACCTGTGCACCCGA	CVM085_Ideonella_sakaiensis_1:833848	26
AAGTATACGAATTAAATAGT	CVM085_Ideonella_sakaiensis_1:2160971	9	CVM085_Ideonella_sakaiensis_1_1940
AAGTATACGAATTAGTAGAG	CVM085_Ideonella_sakaiensis_1:833848	18
AAGTATACGCGTAGTAATAG	CVM085_Ideonella_sakaiensis_2:1237703	36	CVM085_Ideonella_sakaiensis_2_1110
AAGTATACGGAAAGTATCCA	CVM085_Ideonella_sakaiensis_1:2799392	16
AAGTATACGGAAGGTGAAAA	CVM085_Ideonella_sakaiensis_1:560128	65	CVM085_Ideonella_sakaiensis_1_492
AAGTATACGTCATTCGGTCC	CVM085_Ideonella_sakaiensis_2:789948	113	CVM085_Ideonella_sakaiensis_2_719
AAGTATACGTGGTGAAATAC	CVM085_Ideonella_sakaiensis_1:2709348	84	CVM085_Ideonella_sakaiensis_1_2425
AAGTATACTATAAGCTGTTA	CVM085_Ideonella_sakaiensis_1:2585238	27
AAGTATACTCACCCCAGGAT	CVM085_Ideonella_sakaiensis_1:210365	81	CVM085_Ideonella_sakaiensis_1_187
AAGTATACTCCATCTATTTT	CVM085_Ideonella_sakaiensis_1:359491	3	CVM085_Ideonella_sakaiensis_1_322
AAGTATACTTACATGTGGAT	CVM085_Ideonella_sakaiensis_1:3746504	17
AAGTATACTTATTGCTACCA	CVM085_Ideonella_sakaiensis_1:1294708	24	CVM085_Ideonella_sakaiensis_1_1164
AAGTATACTTCAAATACCAG	CVM085_Ideonella_sakaiensis_1:2715729	8
AAGTATACTTCTTTCGGACG	CVM085_Ideonella_sakaiensis_2:701413	3
AAGTATACTTTTTTTGCGCG	CVM085_Ideonella_sakaiensis_1:4118753	19
AAGTATAGAACTCAGGTTCG	CVM085_Ideonella_sakaiensis_1:1195532	3
AAGTATAGAACTCCGGTTCG	CVM085_Ideonella_sakaiensis_1:1195532	362
AAGTATAGAACTCCGGTTCT	CVM085_Ideonella_sakaiensis_1:1195532	3
AAGTATAGACACTATCATGT	CVM085_Ideonella_sakaiensis_1:169908	17	CVM085_Ideonella_sakaiensis_1_145
AAGTATAGAGTTCATTGTCG	CVM085_Ideonella_sakaiensis_1:2770724	75	CVM085_Ideonella_sakaiensis_1_2481
AAGTATAGATGTATAGTGTA	CVM085_Ideonella_sakaiensis_2:1248301	62
AAGTATAGGCATCTCCGGCT	CVM085_Ideonella_sakaiensis_1:656107	42	CVM085_Ideonella_sakaiensis_1_570
AAGTATAGGCGGTCAGACAG	CVM085_Ideonella_sakaiensis_1:2459370	16
AAGTATAGGCGGTGGCGTAG	CVM085_Ideonella_sakaiensis_1:3774466	27
AAGTATAGGCGTGCATATCA	CVM085_Ideonella_sakaiensis_1:2792855	3	CVM085_Ideonella_sakaiensis_1_2497
AAGTATAGGCGTGCATCTAA	CVM085_Ideonella_sakaiensis_1:2792855	3	CVM085_Ideonella_sakaiensis_1_2497
AAGTATAGGGGAATACTGTA	CVM085_Ideonella_sakaiensis_2:567898	5
AAGTATAGTAATCGTGCAGT	CVM085_Ideonella_sakaiensis_1:833848	10
AAGTATAGTCATGGTTTGGT	CVM085_Ideonella_sakaiensis_1:665804	12
AAGTATATAATGGTCTTGGG	CVM085_Ideonella_sakaiensis_1:2908378	308	CVM085_Ideonella_sakaiensis_1_2592
AAGTATATACAGCAAGACGA	CVM085_Ideonella_sakaiensis_1:4385682	32
AAGTATATACTTGCTTGACA	CVM085_Ideonella_sakaiensis_1:2805786	23	CVM085_Ideonella_sakaiensis_1_2510
AAGTATATAGTCGGTCGGTG	CVM085_Ideonella_sakaiensis_2:750885	7
AAGTATATATAAACTGATGG	CVM085_Ideonella_sakaiensis_1:833848	3
AAGTATATATAGGTTATGTC	CVM085_Ideonella_sakaiensis_1:833848	11
AAGTATATATCCCGGCTTTG	CVM085_Ideonella_sakaiensis_1:664224	44
AAGTATATATGTTGGTCTCA	CVM085_Ideonella_sakaiensis_1:4519331	16	CVM085_Ideonella_sakaiensis_1_4013
AAGTATATCAGGTGAACGGT	CVM085_Ideonella_sakaiensis_1:1764241	108	CVM085_Ideonella_sakaiensis_1_1592
AAGTATATCAGTAGATCGCT	CVM085_Ideonella_sakaiensis_2:809778	10	CVM085_Ideonella_sakaiensis_2_742
AAGTATATCGTCGCAAGTCG	CVM085_Ideonella_sakaiensis_1:2691766	3
AAGTATATCTCCACGTTACG	CVM085_Ideonella_sakaiensis_2:1095930	6	CVM085_Ideonella_sakaiensis_2_992
AAGTATATCTCCCCGTTACG	CVM085_Ideonella_sakaiensis_2:1095930	1621	CVM085_Ideonella_sakaiensis_2_992
AAGTATATCTCCCCGTTACT	CVM085_Ideonella_sakaiensis_2:1095930	5	CVM085_Ideonella_sakaiensis_2_992
AAGTATATCTCGGTTGCCTA	CVM085_Ideonella_sakaiensis_1:4372702	43	CVM085_Ideonella_sakaiensis_1_3890
AAGTATATCTGATGAGGTGG	CVM085_Ideonella_sakaiensis_1:2803200	23
AAGTATATGACAGCCCGCAC	CVM085_Ideonella_sakaiensis_1:833848	36
AAGTATATGAGATGGTGTGC	CVM085_Ideonella_sakaiensis_1:2021803	3	CVM085_Ideonella_sakaiensis_1_1817
AAGTATATGATGTAATAATC	CVM085_Ideonella_sakaiensis_2:134458	3	CVM085_Ideonella_sakaiensis_2_127
AAGTATATGATGTGGTGTGA	CVM085_Ideonella_sakaiensis_1:3267811	41	CVM085_Ideonella_sakaiensis_1_2902
AAGTATATGCATCTCGGTTT	CVM085_Ideonella_sakaiensis_1:833848	18
AAGTATATGCGGAATAACGG	CVM085_Ideonella_sakaiensis_2:134825	253	CVM085_Ideonella_sakaiensis_2_127
AAGTATATGCTGGTATTCCA	CVM085_Ideonella_sakaiensis_1:3819446	58	CVM085_Ideonella_sakaiensis_1_3400
AAGTATATGGCAATTGTAGT	CVM085_Ideonella_sakaiensis_1:2599895	39	CVM085_Ideonella_sakaiensis_1_2322
AAGTATATGGTATAGTGAAG	CVM085_Ideonella_sakaiensis_1:2832519	21	CVM085_Ideonella_sakaiensis_1_2527
AAGTATATGTATCTAGAATG	CVM085_Ideonella_sakaiensis_1:833848	16
AAGTATATGTGGACAATTGC	CVM085_Ideonella_sakaiensis_1:528663	11	CVM085_Ideonella_sakaiensis_1_460
AAGTATATGTTATGGCTTAC	CVM085_Ideonella_sakaiensis_1:706551	30	CVM085_Ideonella_sakaiensis_1_614
AAGTATATTACAGAGTTCCG	CVM085_Ideonella_sakaiensis_1:1751356	5	CVM085_Ideonella_sakaiensis_1_1579
AAGTATATTACAGCGTTCAG	CVM085_Ideonella_sakaiensis_1:1751356	4	CVM085_Ideonella_sakaiensis_1_1579
AAGTATATTACAGCGTTCCG	CVM085_Ideonella_sakaiensis_1:1751356	1560	CVM085_Ideonella_sakaiensis_1_1579
AAGTATATTACAGTGTTCCG	CVM085_Ideonella_sakaiensis_1:1751356	3	CVM085_Ideonella_sakaiensis_1_1579
AAGTATATTACATCGTTCCG	CVM085_Ideonella_sakaiensis_1:1751356	3	CVM085_Ideonella_sakaiensis_1_1579
AAGTATATTATGAACTCATC	CVM085_Ideonella_sakaiensis_1:1203482	98	CVM085_Ideonella_sakaiensis_1_1089
AAGTATATTCTTCGTGTACG	CVM085_Ideonella_sakaiensis_1:4496106	222	CVM085_Ideonella_sakaiensis_1_3997
AAGTATATTGAAGTTTCTCA	CVM085_Ideonella_sakaiensis_1:465610	103	CVM085_Ideonella_sakaiensis_1_405
AAGTATATTGACAGGGTGCC	CVM085_Ideonella_sakaiensis_1:327580	3	CVM085_Ideonella_sakaiensis_1_292
AAGTATATTGTTTCATGTTA	CVM085_Ideonella_sakaiensis_2:1254296	24	CVM085_Ideonella_sakaiensis_2_1130
AAGTATATTTGACGGTGTTG	CVM085_Ideonella_sakaiensis_1:833848	11
AAGTATCAAAGGGTAGTTCG	CVM085_Ideonella_sakaiensis_2:135072	11	CVM085_Ideonella_sakaiensis_2_127
AAGTATCAAATGAGCCGCTG	CVM085_Ideonella_sakaiensis_1:3779068	51	CVM085_Ideonella_sakaiensis_1_3369
AAGTATCAACGAAGAGTGTG	CVM085_Ideonella_sakaiensis_1:1138402	39	CVM085_Ideonella_sakaiensis_1_1022
AAGTATCAACGGGTAGTTCG	CVM085_Ideonella_sakaiensis_2:135072	1393	CVM085_Ideonella_sakaiensis_2_127
AAGTATCAACGTGTAGTTCG	CVM085_Ideonella_sakaiensis_2:135072	3	CVM085_Ideonella_sakaiensis_2_127
AAGTATCAACTGGTAGTTCG	CVM085_Ideonella_sakaiensis_2:135072	3	CVM085_Ideonella_sakaiensis_2_127
AAGTATCAACTTCATAGGCG	CVM085_Ideonella_sakaiensis_1:1196384	20	CVM085_Ideonella_sakaiensis_1_1081
AAGTATCAAGCCTTGATGCA	CVM085_Ideonella_sakaiensis_1:4008450	212
AAGTATCAAGGAGTGCTTCA	CVM085_Ideonella_sakaiensis_1:833848	22
AAGTATCACAGAAGCATCGA	CVM085_Ideonella_sakaiensis_1:833848	28
AAGTATCACATCATTGTGTT	CVM085_Ideonella_sakaiensis_1:542178	36
AAGTATCACATGGAATAGTA	CVM085_Ideonella_sakaiensis_1:833848	11
AAGTATCACATTGTCGGGGC	CVM085_Ideonella_sakaiensis_2:137871	17	CVM085_Ideonella_sakaiensis_2_128
AAGTATCAGAGAACACTATT	CVM085_Ideonella_sakaiensis_1:1196233	12	CVM085_Ideonella_sakaiensis_1_1081
AAGTATCAGCGATGCTACTT	CVM085_Ideonella_sakaiensis_1:4682560	138	CVM085_Ideonella_sakaiensis_1_4164
AAGTATCAGGTTACCTTAGA	CVM085_Ideonella_sakaiensis_1:833848	11
AAGTATCAGTACATTAGCGA	CVM085_Ideonella_sakaiensis_1:4062235	58
AAGTATCAGTACCTTGATTG	CVM085_Ideonella_sakaiensis_1:486148	12	CVM085_Ideonella_sakaiensis_1_423
AAGTATCAGTAGAGGTTGTC	CVM085_Ideonella_sakaiensis_1:1145794	29	CVM085_Ideonella_sakaiensis_1_1027
AAGTATCAGTCAAGATAGAT	CVM085_Ideonella_sakaiensis_1:833848	14
AAGTATCATAACTGAATTGC	CVM085_Ideonella_sakaiensis_1:4517860	7	CVM085_Ideonella_sakaiensis_1_4012
AAGTATCATATTGATAAAGT	CVM085_Ideonella_sakaiensis_1:4382415	10	CVM085_Ideonella_sakaiensis_1_3897
AAGTATCATTAGAGCCAATG	CVM085_Ideonella_sakaiensis_1:2493147	7
AAGTATCCAGTAAGCATAAG	CVM085_Ideonella_sakaiensis_1:2040103	9	CVM085_Ideonella_sakaiensis_1_1833
AAGTATCCATAGGTAGCCTG	CVM085_Ideonella_sakaiensis_2:152076	243	CVM085_Ideonella_sakaiensis_2_140
AAGTATCCATTTATATTTCG	CVM085_Ideonella_sakaiensis_1:222503	25
AAGTATCCCATGCCTTGAGT	CVM085_Ideonella_sakaiensis_2:1006261	23	CVM085_Ideonella_sakaiensis_2_903
AAGTATCCGGTGAGGGGGGT	CVM085_Ideonella_sakaiensis_1:3938666	1333
AAGTATCCGGTGAGGTGGGT	CVM085_Ideonella_sakaiensis_1:3938666	9
AAGTATCCGTCCAGTTCATC	CVM085_Ideonella_sakaiensis_1:2648310	12
AAGTATCCGTCCTACTGGAT	CVM085_Ideonella_sakaiensis_1:1382380	61
AAGTATCCTACTATGTGGGG	CVM085_Ideonella_sakaiensis_1:3777805	57
AAGTATCCTCGTGTTATATT	CVM085_Ideonella_sakaiensis_1:3450777	16
AAGTATCCTTCACTTAGAGC	CVM085_Ideonella_sakaiensis_1:833848	13
AAGTATCCTTGGGTGATCCC	CVM085_Ideonella_sakaiensis_1:833848	3
AAGTATCGAGAGGATTTTAC	CVM085_Ideonella_sakaiensis_1:2818313	9	CVM085_Ideonella_sakaiensis_1_2519
AAGTATCGCACGCATCAATT	CVM085_Ideonella_sakaiensis_2:369188	140	CVM085_Ideonella_sakaiensis_2_327
AAGTATCGCCCGCAGCTTAG	CVM085_Ideonella_sakaiensis_1:959422	42
AAGTATCGCTAGAGGGCTAG	CVM085_Ideonella_sakaiensis_1:437622	64
AAGTATCGGAGGTCAGTCCG	CVM085_Ideonella_sakaiensis_1:4017896	8	CVM085_Ideonella_sakaiensis_1_3562
AAGTATCGGTAGGGAAGGTG	CVM085_Ideonella_sakaiensis_1:833848	15
AAGTATCGTACTGGATGGTG	CVM085_Ideonella_sakaiensis_1:3413041	16	CVM085_Ideonella_sakaiensis_1_3018
AAGTATCTAACGAGCAACCG	CVM085_Ideonella_sakaiensis_2:1252097	20
AAGTATCTACCGGCAGCGGC	CVM085_Ideonella_sakaiensis_1:833848	8
AAGTATCTAGAGTTGTGGAC	CVM085_Ideonella_sakaiensis_1:3748875	9
AAGTATCTATAGTGCTGGAG	CVM085_Ideonella_sakaiensis_1:833848	30
AAGTATCTATATTAAAATTA	CVM085_Ideonella_sakaiensis_1:666237	37	CVM085_Ideonella_sakaiensis_1_583
AAGTATCTATGAGGTACGAG	CVM085_Ideonella_sakaiensis_1:833848	6
AAGTATCTCATGTTTTCTAG	CVM085_Ideonella_sakaiensis_1:100600	9	CVM085_Ideonella_sakaiensis_1_90
AAGTATCTCCAGTTAGAAGT	CVM085_Ideonella_sakaiensis_1:833848	15
AAGTATCTCCGTCGGGACTG	CVM085_Ideonella_sakaiensis_1:1930809	19	CVM085_Ideonella_sakaiensis_1_1742
AAGTATCTCGTAAGAAAACG	CVM085_Ideonella_sakaiensis_1:1820464	4	CVM085_Ideonella_sakaiensis_1_1645
AAGTATCTCTGTGGATGTAG	CVM085_Ideonella_sakaiensis_1:3632479	17	CVM085_Ideonella_sakaiensis_1_3235
AAGTATCTGAGATGGTGTGA	CVM085_Ideonella_sakaiensis_1:2021803	10	CVM085_Ideonella_sakaiensis_1_1817
AAGTATCTGAGATGGTGTGC	CVM085_Ideonella_sakaiensis_1:2021803	1388	CVM085_Ideonella_sakaiensis_1_1817
AAGTATCTGAGATGTTGTGC	CVM085_Ideonella_sakaiensis_1:2021803	3	CVM085_Ideonella_sakaiensis_1_1817
AAGTATCTGAGATTGTGTGC	CVM085_Ideonella_sakaiensis_1:2021803	4	CVM085_Ideonella_sakaiensis_1_1817
AAGTATCTGATAAAGGTATT	CVM085_Ideonella_sakaiensis_1:833848	18
AAGTATCTTCATGTAATATG	CVM085_Ideonella_sakaiensis_1:833848	30
AAGTATCTTGACCCGATAGG	CVM085_Ideonella_sakaiensis_1:767265	24	CVM085_Ideonella_sakaiensis_1_666
AAGTATCTTGCCAATCTATA	CVM085_Ideonella_sakaiensis_1:614103	7	CVM085_Ideonella_sakaiensis_1_538
AAGTATCTTGTGTAGGAGTC	CVM085_Ideonella_sakaiensis_1:4147783	21
AAGTATCTTTCAGTAGAAAG	CVM085_Ideonella_sakaiensis_2:120199	65	CVM085_Ideonella_sakaiensis_2_120
AAGTATGAATGGCGCAATGT	CVM085_Ideonella_sakaiensis_1:1825478	94	CVM085_Ideonella_sakaiensis_1_1648
AAGTATGACTATGGGGAAGG	CVM085_Ideonella_sakaiensis_1:1151901	73
AAGTATGACTGTATGTGGTG	CVM085_Ideonella_sakaiensis_1:1635760	120
AAGTATGACTTTAATCAGGA	CVM085_Ideonella_sakaiensis_1:833848	7
AAGTATGAGAATCCTGGCCA	CVM085_Ideonella_sakaiensis_1:833848	8
AAGTATGAGTACGGGATAGG	CVM085_Ideonella_sakaiensis_2:224425	1902	CVM085_Ideonella_sakaiensis_2_199
AAGTATGAGTACGGGATATG	CVM085_Ideonella_sakaiensis_2:224425	4	CVM085_Ideonella_sakaiensis_2_199
AAGTATGAGTACTGGATAGG	CVM085_Ideonella_sakaiensis_2:224425	3	CVM085_Ideonella_sakaiensis_2_199
AAGTATGAGTCCGGGATAGG	CVM085_Ideonella_sakaiensis_2:224425	4	CVM085_Ideonella_sakaiensis_2_199
AAGTATGAGTCTTCCGCGCG	CVM085_Ideonella_sakaiensis_1:172275	19	CVM085_Ideonella_sakaiensis_1_148
AAGTATGATATCAGTTCGAA	CVM085_Ideonella_sakaiensis_1:486772	57
AAGTATGCAAGGGGTTTCGG	CVM085_Ideonella_sakaiensis_1:1338391	3
AAGTATGCATATGTTGTTTG	CVM085_Ideonella_sakaiensis_1:1633117	3	CVM085_Ideonella_sakaiensis_1_1476
AAGTATGCCATGCGGTAAAC	CVM085_Ideonella_sakaiensis_1:833848	6
AAGTATGCCTATTTATTGAG	CVM085_Ideonella_sakaiensis_1:4060043	33	CVM085_Ideonella_sakaiensis_1_3597
AAGTATGCCTCATTTTGTTC	CVM085_Ideonella_sakaiensis_1:3734721	14	CVM085_Ideonella_sakaiensis_1_3329
AAGTATGGAACTATGGTGCC	CVM085_Ideonella_sakaiensis_1:1751779	17	CVM085_Ideonella_sakaiensis_1_1579
AAGTATGGAAGCGGGGCGGG	CVM085_Ideonella_sakaiensis_1:833848	10
AAGTATGGCAGGTGTGGGAG	CVM085_Ideonella_sakaiensis_1:833848	6
AAGTATGGCTCTGCTATTGG	CVM085_Ideonella_sakaiensis_1:3517846	22	CVM085_Ideonella_sakaiensis_1_3134
AAGTATGGCTGCATAGCTTA	CVM085_Ideonella_sakaiensis_2:1133114	33
AAGTATGGGATGGTTGATTA	CVM085_Ideonella_sakaiensis_1:3758151	13
AAGTATGGTATTAATGTTTT	CVM085_Ideonella_sakaiensis_1:574049	194	CVM085_Ideonella_sakaiensis_1_503
AAGTATGTACGGGCTTTGGG	CVM085_Ideonella_sakaiensis_1:833848	16
AAGTATGTATAAATCCCTCA	CVM085_Ideonella_sakaiensis_1:934982	19	CVM085_Ideonella_sakaiensis_1_830
AAGTATGTCTAGGTAAATAG	CVM085_Ideonella_sakaiensis_2:150099	62	CVM085_Ideonella_sakaiensis_2_138
AAGTATGTGTAATAAGTCAA	CVM085_Ideonella_sakaiensis_1:2608210	28	CVM085_Ideonella_sakaiensis_1_2328
AAGTATGTTGCATCGGTGGG	CVM085_Ideonella_sakaiensis_2:733359	6
AAGTATTAAACTTCGGGGTA	CVM085_Ideonella_sakaiensis_1:1415524	91
AAGTATTAATAGTAGACGTA	CVM085_Ideonella_sakaiensis_1:271614	104
AAGTATTAATGTCGTTGTCA	CVM085_Ideonella_sakaiensis_1:3273347	16
AAGTATTAATTATCATGATC	CVM085_Ideonella_sakaiensis_1:1846721	10
AAGTATTACAGGGCGGATAT	CVM085_Ideonella_sakaiensis_2:707800	252	CVM085_Ideonella_sakaiensis_2_648
AAGTATTACCCACACTTAGG	CVM085_Ideonella_sakaiensis_1:4210251	17
AAGTATTACGTTCTGGGGGA	CVM085_Ideonella_sakaiensis_2:1085821	31
AAGTATTAGGTTGAGAATTA	CVM085_Ideonella_sakaiensis_1:1138626	19	CVM085_Ideonella_sakaiensis_1_1022
AAGTATTAGTGGTAGGATGC	CVM085_Ideonella_sakaiensis_2:36246	17
AAGTATTATAACGTGTTAGG	CVM085_Ideonella_sakaiensis_1:1738491	13	CVM085_Ideonella_sakaiensis_1_1568
AAGTATTATACTGGTCAGGG	CVM085_Ideonella_sakaiensis_1:486525	3	CVM085_Ideonella_sakaiensis_1_423
AAGTATTATGGGGACCTTGG	CVM085_Ideonella_sakaiensis_2:137824	9	CVM085_Ideonella_sakaiensis_2_128
AAGTATTCAAGCGGGTTAAT	CVM085_Ideonella_sakaiensis_1:833848	17
AAGTATTCAATAAGGGGTAT	CVM085_Ideonella_sakaiensis_1:1290920	141	CVM085_Ideonella_sakaiensis_1_1159
AAGTATTCATAGGCGGCGCA	CVM085_Ideonella_sakaiensis_1:833848	359
AAGTATTCATTATGCCCGTG	CVM085_Ideonella_sakaiensis_1:3995152	20	CVM085_Ideonella_sakaiensis_1_3541
AAGTATTCCCCCTTGAAGCT	CVM085_Ideonella_sakaiensis_1:833848	4
AAGTATTCCTTTGGTACAGG	CVM085_Ideonella_sakaiensis_1:1748450	16
AAGTATTCGAAGTAAAAGTA	CVM085_Ideonella_sakaiensis_2:256501	110
AAGTATTCGAGATCTGAGGT	CVM085_Ideonella_sakaiensis_1:833848	13
AAGTATTCGTGAGTGTAACT	CVM085_Ideonella_sakaiensis_1:2366454	255	CVM085_Ideonella_sakaiensis_1_2106
AAGTATTCTAGTTCAAATAC	CVM085_Ideonella_sakaiensis_1:691262	27
AAGTATTCTGAGTCATTGGG	CVM085_Ideonella_sakaiensis_1:833848	34
AAGTATTCTGATCGAATGTA	CVM085_Ideonella_sakaiensis_1:833848	15
AAGTATTCTGTAGGGTAACG	CVM085_Ideonella_sakaiensis_1:1999241	13	CVM085_Ideonella_sakaiensis_1_1800
AAGTATTGAATAGGGGGCGT	CVM085_Ideonella_sakaiensis_1:274817	43
AAGTATTGACCGGCTAAGTG	CVM085_Ideonella_sakaiensis_2:1252100	110
AAGTATTGACTTAAGTTACG	CVM085_Ideonella_sakaiensis_1:2758252	14	CVM085_Ideonella_sakaiensis_1_2469
AAGTATTGCCGTACAGATTG	CVM085_Ideonella_sakaiensis_1:326344	201	CVM085_Ideonella_sakaiensis_1_290
AAGTATTGCGACTTACCCAA	CVM085_Ideonella_sakaiensis_1:4601283	10	CVM085_Ideonella_sakaiensis_1_4086
AAGTATTGGAGATTGCTAGC	CVM085_Ideonella_sakaiensis_1:833848	16
AAGTATTGGGAGATTACGGC	CVM085_Ideonella_sakaiensis_1:168049	62	CVM085_Ideonella_sakaiensis_1_142
AAGTATTGGTAAATATCATC	CVM085_Ideonella_sakaiensis_1:833848	13
AAGTATTGGTTGCACTTCTA	CVM085_Ideonella_sakaiensis_1:3800811	10	CVM085_Ideonella_sakaiensis_1_3387
AAGTATTGTAGTCGATCCGG	CVM085_Ideonella_sakaiensis_2:1312253	47
AAGTATTGTATATGCCTTAG	CVM085_Ideonella_sakaiensis_1:3614200	52	CVM085_Ideonella_sakaiensis_1_3219
AAGTATTGTATTTTGATGTT	CVM085_Ideonella_sakaiensis_1:486947	59	CVM085_Ideonella_sakaiensis_1_424
AAGTATTGTCCTCGAAAATA	CVM085_Ideonella_sakaiensis_1:666478	74	CVM085_Ideonella_sakaiensis_1_583
AAGTATTGTGCGCACAAAAG	CVM085_Ideonella_sakaiensis_1:1129278	4	CVM085_Ideonella_sakaiensis_1_1016
AAGTATTGTGCGCACCAAAG	CVM085_Ideonella_sakaiensis_1:1129278	750	CVM085_Ideonella_sakaiensis_1_1016
AAGTATTGTGGGTGACTGGC	CVM085_Ideonella_sakaiensis_1:2693892	30	CVM085_Ideonella_sakaiensis_1_2411
AAGTATTTAAAGGAGATATG	CVM085_Ideonella_sakaiensis_1:1145129	49	CVM085_Ideonella_sakaiensis_1_1026
AAGTATTTAACTTATAATGC	CVM085_Ideonella_sakaiensis_1:3801516	4	CVM085_Ideonella_sakaiensis_1_3387
AAGTATTTGCATGTGATGGT	CVM085_Ideonella_sakaiensis_3:68201	23	CVM085_Ideonella_sakaiensis_3_66
AAGTATTTGTTGAGGCTTAA	CVM085_Ideonella_sakaiensis_1:833848	20
AAGTATTTTATACGGGGTTT	CVM085_Ideonella_sakaiensis_1:199379	1024
AAGTATTTTCTACGGGGTTT	CVM085_Ideonella_sakaiensis_1:199379	3
AAGTATTTTCTTTGTTCCTT	CVM085_Ideonella_sakaiensis_1:3270966	16	CVM085_Ideonella_sakaiensis_1_2906
AAGTCAAAAGTATCAACCTT	CVM085_Ideonella_sakaiensis_1:157440	19	CVM085_Ideonella_sakaiensis_1_133
AAGTCAAAATTGTTTTCGTG	CVM085_Ideonella_sakaiensis_1:3247749	8	CVM085_Ideonella_sakaiensis_1_2883
AAGTCAAAATTTGCGGTGAG	CVM085_Ideonella_sakaiensis_1:366439	21	CVM085_Ideonella_sakaiensis_1_327
AAGTCAAACCGGGTCTAACG	CVM085_Ideonella_sakaiensis_1:2052242	54	CVM085_Ideonella_sakaiensis_1_1843
AAGTCAAACTAGGAGGACAT	CVM085_Ideonella_sakaiensis_1:833848	16
AAGTCAAACTCTACATTTCA	CVM085_Ideonella_sakaiensis_2:269119	16	CVM085_Ideonella_sakaiensis_2_238
AAGTCAAACTTGGACACATA	CVM085_Ideonella_sakaiensis_1:833848	6
AAGTCAAAGAGCGCGTGATG	CVM085_Ideonella_sakaiensis_1:195795	27	CVM085_Ideonella_sakaiensis_1_173
AAGTCAAAGCAACACTAGGG	CVM085_Ideonella_sakaiensis_1:168049	77	CVM085_Ideonella_sakaiensis_1_142
AAGTCAAAGCCATCACGCAA	CVM085_Ideonella_sakaiensis_1:833848	16
AAGTCAAAGTTGTACCAATG	CVM085_Ideonella_sakaiensis_1:4059561	64	CVM085_Ideonella_sakaiensis_1_3597
AAGTCAAATATGAATACAGA	CVM085_Ideonella_sakaiensis_2:794775	19	CVM085_Ideonella_sakaiensis_2_722
AAGTCAAATCGGCCTCAGCT	CVM085_Ideonella_sakaiensis_1:2282630	143	CVM085_Ideonella_sakaiensis_1_2036
AAGTCAAATCGGTTTTATCT	CVM085_Ideonella_sakaiensis_2:822586	59
AAGTCAACAACTGCTACGAG	CVM085_Ideonella_sakaiensis_1:833848	16
AAGTCAACAGGTGCAGGAGA	CVM085_Ideonella_sakaiensis_1:4344304	20
AAGTCAACCCAGTTCATTAC	CVM085_Ideonella_sakaiensis_1:3329878	35	CVM085_Ideonella_sakaiensis_1_2950
AAGTCAACCCTCAGTAAGGG	CVM085_Ideonella_sakaiensis_1:177072	33	CVM085_Ideonella_sakaiensis_1_152
AAGTCAACCCTCCACCCCAA	CVM085_Ideonella_sakaiensis_2:187816	10	CVM085_Ideonella_sakaiensis_2_168
AAGTCAACCGAGATTCTAAC	CVM085_Ideonella_sakaiensis_1:462740	48
AAGTCAACTGTACAGTGCAG	CVM085_Ideonella_sakaiensis_1:833848	12
AAGTCAACTTACTAGCAGTA	CVM085_Ideonella_sakaiensis_1:1625984	18
AAGTCAACTTATGCAAAAAG	CVM085_Ideonella_sakaiensis_1:112390	14
AAGTCAACTTGGGCGGCGAG	CVM085_Ideonella_sakaiensis_2:347066	9	CVM085_Ideonella_sakaiensis_2_306
AAGTCAAGCCTTCGAATTCA	CVM085_Ideonella_sakaiensis_1:2113501	26	CVM085_Ideonella_sakaiensis_1_1899
AAGTCAAGGCATAGGTTCGA	CVM085_Ideonella_sakaiensis_1:3666509	27
AAGTCAAGTAAGAGGCTAGG	CVM085_Ideonella_sakaiensis_1:2734468	15	CVM085_Ideonella_sakaiensis_1_2448
AAGTCAAGTACGGGATCACT	CVM085_Ideonella_sakaiensis_1:796534	11	CVM085_Ideonella_sakaiensis_1_694
AAGTCAAGTACTCGAATAGC	CVM085_Ideonella_sakaiensis_1:833848	7
AAGTCAAGTCTGTCCCTCAG	CVM085_Ideonella_sakaiensis_1:833848	18
AAGTCAATAAATTCTCCGCT	CVM085_Ideonella_sakaiensis_1:833848	9
AAGTCAATAGGGTTAATTAT	CVM085_Ideonella_sakaiensis_2:82504	63	CVM085_Ideonella_sakaiensis_2_90
AAGTCAATCGGAACCTTCAA	CVM085_Ideonella_sakaiensis_2:169839	46	CVM085_Ideonella_sakaiensis_2_156
AAGTCAATCGTGGGTGTACT	CVM085_Ideonella_sakaiensis_1:2971517	63	CVM085_Ideonella_sakaiensis_1_2641
AAGTCAATGGCGAACAGTAG	CVM085_Ideonella_sakaiensis_1:665191	5	CVM085_Ideonella_sakaiensis_1_582
AAGTCAATGGTATTAGGTCG	CVM085_Ideonella_sakaiensis_1:1760191	3	CVM085_Ideonella_sakaiensis_1_1587
AAGTCAATGGTCCAGTGGGT	CVM085_Ideonella_sakaiensis_1:312421	37	CVM085_Ideonella_sakaiensis_1_277
AAGTCAATGTCCGTGGTACG	CVM085_Ideonella_sakaiensis_1:609790	14	CVM085_Ideonella_sakaiensis_1_536
AAGTCAATGTTTCTAGTCAT	CVM085_Ideonella_sakaiensis_1:4533058	4	CVM085_Ideonella_sakaiensis_1_4026
AAGTCAATTCGGTATTACTT	CVM085_Ideonella_sakaiensis_2:1113427	28	CVM085_Ideonella_sakaiensis_2_1011
AAGTCAATTGCACTCTAAAG	CVM085_Ideonella_sakaiensis_1:1840802	18
AAGTCAATTTATGTTACGTG	CVM085_Ideonella_sakaiensis_1:2907352	23	CVM085_Ideonella_sakaiensis_1_2591
AAGTCAATTTCGCGCTTGTT	CVM085_Ideonella_sakaiensis_1:833848	4
AAGTCACAATACGATTTCTG	CVM085_Ideonella_sakaiensis_1:833848	6
AAGTCACAATCAATAGTGTC	CVM085_Ideonella_sakaiensis_1:2033949	50	CVM085_Ideonella_sakaiensis_1_1829
AAGTCACACCCAAGTGTTGT	CVM085_Ideonella_sakaiensis_1:169255	25	CVM085_Ideonella_sakaiensis_1_144
AAGTCACAGAAGTCTAGTGG	CVM085_Ideonella_sakaiensis_1:669544	20	CVM085_Ideonella_sakaiensis_1_585
AAGTCACAGCGCCCGCGTGG	CVM085_Ideonella_sakaiensis_1:833848	8
AAGTCACAGTAAGTGCTTTT	CVM085_Ideonella_sakaiensis_1:833848	16
AAGTCACATAAGGTTCACGA	CVM085_Ideonella_sakaiensis_1:3858776	180
AAGTCACCACTTTTGACATT	CVM085_Ideonella_sakaiensis_1:4609223	14	CVM085_Ideonella_sakaiensis_1_4094
AAGTCACCATAGTTGGCGTA	CVM085_Ideonella_sakaiensis_1:609793	292	CVM085_Ideonella_sakaiensis_1_536
AAGTCACCATAGTTGTCGTA	CVM085_Ideonella_sakaiensis_1:609793	3	CVM085_Ideonella_sakaiensis_1_536
AAGTCACCATATGGTTCTGG	CVM085_Ideonella_sakaiensis_2:1172958	15	CVM085_Ideonella_sakaiensis_2_1062
AAGTCACCCCACTAGGCGGT	CVM085_Ideonella_sakaiensis_2:138902	56
AAGTCACCGAGGTCTCGTGA	CVM085_Ideonella_sakaiensis_1:4552664	58	CVM085_Ideonella_sakaiensis_1_4048
AAGTCACCTAGGTATAGCGA	CVM085_Ideonella_sakaiensis_1:833848	23
AAGTCACCTTTAGAAGAGCG	CVM085_Ideonella_sakaiensis_1:2461396	27
AAGTCACTACTAGTATGTAA	CVM085_Ideonella_sakaiensis_1:833848	9
AAGTCACTATATTATCTAAA	CVM085_Ideonella_sakaiensis_1:1836416	7	CVM085_Ideonella_sakaiensis_1_1655
AAGTCACTCTCAAGTGAAAA	CVM085_Ideonella_sakaiensis_1:691530	7
AAGTCACTCTTATTGTTAAC	CVM085_Ideonella_sakaiensis_1:1793412	10	CVM085_Ideonella_sakaiensis_1_1616
AAGTCACTGATGATATGCGA	CVM085_Ideonella_sakaiensis_1:833848	10
AAGTCACTGGGGGAAGAAGG	CVM085_Ideonella_sakaiensis_1:833848	6
AAGTCACTGGTATTAGGTCG	CVM085_Ideonella_sakaiensis_1:1760191	336	CVM085_Ideonella_sakaiensis_1_1587
AAGTCAGAAAAAATCCTGCA	CVM085_Ideonella_sakaiensis_1:2806906	20
AAGTCAGAAGCACATCGATA	CVM085_Ideonella_sakaiensis_1:4059561	51	CVM085_Ideonella_sakaiensis_1_3597
AAGTCAGAAGTGTCCTGTTG	CVM085_Ideonella_sakaiensis_1:609037	11	CVM085_Ideonella_sakaiensis_1_536
AAGTCAGATTATTAGTAACG	CVM085_Ideonella_sakaiensis_1:1825283	13	CVM085_Ideonella_sakaiensis_1_1648
AAGTCAGCAATTATACTGTA	CVM085_Ideonella_sakaiensis_1:88377	7	CVM085_Ideonella_sakaiensis_1_80
AAGTCAGCACCGTGAAGGAG	CVM085_Ideonella_sakaiensis_1:2815280	3	CVM085_Ideonella_sakaiensis_1_2518
AAGTCAGCACCGTGCAGGAG	CVM085_Ideonella_sakaiensis_1:2815280	311	CVM085_Ideonella_sakaiensis_1_2518
AAGTCAGCCTGGGAAAGTGC	CVM085_Ideonella_sakaiensis_1:276858	281	CVM085_Ideonella_sakaiensis_1_250
AAGTCAGCCTGGGAAAGTGT	CVM085_Ideonella_sakaiensis_1:276858	3	CVM085_Ideonella_sakaiensis_1_250
AAGTCAGCGATGTGTTTAGC	CVM085_Ideonella_sakaiensis_1:833848	17
AAGTCAGCGCTCTGATCATG	CVM085_Ideonella_sakaiensis_2:1224318	13
AAGTCAGCTTCATGTATATC	CVM085_Ideonella_sakaiensis_2:611915	17	CVM085_Ideonella_sakaiensis_2_554
AAGTCAGGATTTAAAAGGGA	CVM085_Ideonella_sakaiensis_1:3392719	103	CVM085_Ideonella_sakaiensis_1_3003
AAGTCAGGGCTGGGTGAAAT	CVM085_Ideonella_sakaiensis_1:833848	12
AAGTCAGGTGATACTGTGGG	CVM085_Ideonella_sakaiensis_1:833848	19
AAGTCAGTATCGATGGAATG	CVM085_Ideonella_sakaiensis_1:1943299	14	CVM085_Ideonella_sakaiensis_1_1752
AAGTCAGTATTTCTTCAAGA	CVM085_Ideonella_sakaiensis_1:4042784	25	CVM085_Ideonella_sakaiensis_1_3583
AAGTCAGTATTTGTTACACT	CVM085_Ideonella_sakaiensis_1:140884	42	CVM085_Ideonella_sakaiensis_1_118
AAGTCAGTCACGGAGCAGCC	CVM085_Ideonella_sakaiensis_1:709991	63	CVM085_Ideonella_sakaiensis_1_617
AAGTCAGTGTAAGGTCTGGA	CVM085_Ideonella_sakaiensis_1:4567121	18
AAGTCAGTGTTGCTAAGGTT	CVM085_Ideonella_sakaiensis_2:138905	64
AAGTCAGTTACTAAGTAGAT	CVM085_Ideonella_sakaiensis_1:364743	12	CVM085_Ideonella_sakaiensis_1_326
AAGTCAGTTACTCTGAGTAC	CVM085_Ideonella_sakaiensis_3:81905	9	CVM085_Ideonella_sakaiensis_3_84
AAGTCAGTTGTAGGCTATAT	CVM085_Ideonella_sakaiensis_1:2035848	1819
AAGTCAGTTGTATGCTATAT	CVM085_Ideonella_sakaiensis_1:2035848	9
AAGTCAGTTTTAGGCTATAT	CVM085_Ideonella_sakaiensis_1:2035848	3
AAGTCAGTTTTATTAGGCTG	CVM085_Ideonella_sakaiensis_1:833848	11
AAGTCATAAAAAAATGGGTG	CVM085_Ideonella_sakaiensis_1:1977909	18	CVM085_Ideonella_sakaiensis_1_1776
AAGTCATAAAACTTTTATAA	CVM085_Ideonella_sakaiensis_1:1232153	47	CVM085_Ideonella_sakaiensis_1_1114
AAGTCATAAACGTTCCGTTT	CVM085_Ideonella_sakaiensis_1:859762	40
AAGTCATACAAGGAGGGAGG	CVM085_Ideonella_sakaiensis_1:491921	12
AAGTCATACAAGGCAAGGTG	CVM085_Ideonella_sakaiensis_1:2807735	46	CVM085_Ideonella_sakaiensis_1_2513
AAGTCATACCGGGCCTCATG	CVM085_Ideonella_sakaiensis_1:4720648	418
AAGTCATACTAGGATTCAGG	CVM085_Ideonella_sakaiensis_1:988271	3	CVM085_Ideonella_sakaiensis_1_888
AAGTCATAGTTATGTAGGCT	CVM085_Ideonella_sakaiensis_1:833848	14
AAGTCATATCTCTATCGTGG	CVM085_Ideonella_sakaiensis_1:4060670	97	CVM085_Ideonella_sakaiensis_1_3597
AAGTCATATTCAGGGCGGTG	CVM085_Ideonella_sakaiensis_1:833848	16
AAGTCATCAAGGGCAATTCC	CVM085_Ideonella_sakaiensis_2:161135	31	CVM085_Ideonella_sakaiensis_2_146
AAGTCATCACTAGATTTCAG	CVM085_Ideonella_sakaiensis_1:833848	19
AAGTCATCATAGGCGGCTAG	CVM085_Ideonella_sakaiensis_1:3764892	26	CVM085_Ideonella_sakaiensis_1_3356
AAGTCATCATGCCTAGTGGT	CVM085_Ideonella_sakaiensis_1:833848	47
AAGTCATCATTTAGATATGC	CVM085_Ideonella_sakaiensis_2:1225629	28
AAGTCATCCATTCTTTTGAC	CVM085_Ideonella_sakaiensis_1:833848	11
AAGTCATCCTCGGTTGTGGG	CVM085_Ideonella_sakaiensis_1:103332	11	CVM085_Ideonella_sakaiensis_1_93
AAGTCATCGATGTAGCAGAA	CVM085_Ideonella_sakaiensis_2:136942	4
AAGTCATCGCACATAAGAGC	CVM085_Ideonella_sakaiensis_1:667193	16	CVM085_Ideonella_sakaiensis_1_583
AAGTCATCGGTAGTGCCGAG	CVM085_Ideonella_sakaiensis_1:2114848	148	CVM085_Ideonella_sakaiensis_1_1901
AAGTCATCTATATATAGCGT	CVM085_Ideonella_sakaiensis_1:833848	29
AAGTCATCTCAATGGCATGA	CVM085_Ideonella_sakaiensis_2:415403	7	CVM085_Ideonella_sakaiensis_2_372
AAGTCATCTGGTTAGTCTGT	CVM085_Ideonella_sakaiensis_1:153505	12
AAGTCATCTTACGAGATTGT	CVM085_Ideonella_sakaiensis_1:3392644	29	CVM085_Ideonella_sakaiensis_1_3003
AAGTCATGAAATAGACATAG	CVM085_Ideonella_sakaiensis_1:833848	20
AAGTCATGATACCAACGACA	CVM085_Ideonella_sakaiensis_1:3737131	24
AAGTCATGATCTATTACTTC	CVM085_Ideonella_sakaiensis_1:1141840	12	CVM085_Ideonella_sakaiensis_1_1024
AAGTCATGGAAGGAGATCAT	CVM085_Ideonella_sakaiensis_2:151746	66
AAGTCATGGCGTGCTCCGGG	CVM085_Ideonella_sakaiensis_1:609040	93	CVM085_Ideonella_sakaiensis_1_536
AAGTCATTAGAACAGATGGG	CVM085_Ideonella_sakaiensis_2:792945	11	CVM085_Ideonella_sakaiensis_2_720
AAGTCATTATATATCACATC	CVM085_Ideonella_sakaiensis_2:146361	16	CVM085_Ideonella_sakaiensis_2_135
AAGTCATTCAAGGGACCGCC	CVM085_Ideonella_sakaiensis_1:659297	15	CVM085_Ideonella_sakaiensis_1_573
AAGTCATTGACATGGCTGTA	CVM085_Ideonella_sakaiensis_1:419689	48
AAGTCATTGGAGAGTTTGAC	CVM085_Ideonella_sakaiensis_1:3036456	8
AAGTCATTGTTGTTGCAGGC	CVM085_Ideonella_sakaiensis_1:833848	20
AAGTCATTTATAATTCGGGT	CVM085_Ideonella_sakaiensis_1:3179110	9	CVM085_Ideonella_sakaiensis_1_2819
AAGTCATTTGGAGGGGGCGT	CVM085_Ideonella_sakaiensis_2:361948	13	CVM085_Ideonella_sakaiensis_2_321
AAGTCATTTGTGTATTAAAT	CVM085_Ideonella_sakaiensis_1:2620284	3
AAGTCATTTGTGTCTTAAAT	CVM085_Ideonella_sakaiensis_1:2620284	2626
AAGTCATTTGTGTCTTCAAT	CVM085_Ideonella_sakaiensis_1:2620284	3
AAGTCCAAACCTGGTACAAT	CVM085_Ideonella_sakaiensis_1:4579725	17
AAGTCCAAACGTCGGATCCG	CVM085_Ideonella_sakaiensis_1:464487	24
AAGTCCAAATATGTAGGCAA	CVM085_Ideonella_sakaiensis_1:833848	15
AAGTCCAAGCTCGTCGCTGA	CVM085_Ideonella_sakaiensis_1:690401	14	CVM085_Ideonella_sakaiensis_1_601
AAGTCCAAGGGTAAATCGGC	CVM085_Ideonella_sakaiensis_1:3287901	3	CVM085_Ideonella_sakaiensis_1_2919
AAGTCCAAGGGTAACTCGGC	CVM085_Ideonella_sakaiensis_1:3287901	229	CVM085_Ideonella_sakaiensis_1_2919
AAGTCCAATTAGTCGTTTCA	CVM085_Ideonella_sakaiensis_1:2991931	16
AAGTCCAATTAGTTTAGTGT	CVM085_Ideonella_sakaiensis_2:686060	19
AAGTCCAATTGAACTACTTT	CVM085_Ideonella_sakaiensis_1:700311	3	CVM085_Ideonella_sakaiensis_1_611
AAGTCCACACTTGGTACCAG	CVM085_Ideonella_sakaiensis_1:1151982	14
AAGTCCACAGGGGTTTAGCT	CVM085_Ideonella_sakaiensis_1:3949859	9
AAGTCCACAGTATATTATAG	CVM085_Ideonella_sakaiensis_1:1197277	187	CVM085_Ideonella_sakaiensis_1_1083
AAGTCCACCATGCATGTCTT	CVM085_Ideonella_sakaiensis_1:2006750	41	CVM085_Ideonella_sakaiensis_1_1805
AAGTCCACCTAATCTTTTTC	CVM085_Ideonella_sakaiensis_1:2336531	25	CVM085_Ideonella_sakaiensis_1_2082
AAGTCCACGAATTTAATGCT	CVM085_Ideonella_sakaiensis_2:629802	89
AAGTCCACTACCGTCGTACA	CVM085_Ideonella_sakaiensis_1:2574716	25	CVM085_Ideonella_sakaiensis_1_2296
AAGTCCACTGGCTGGTTTAG	CVM085_Ideonella_sakaiensis_2:326204	16	CVM085_Ideonella_sakaiensis_2_288
AAGTCCAGATTTGGGAGCCG	CVM085_Ideonella_sakaiensis_2:137687	54	CVM085_Ideonella_sakaiensis_2_128
AAGTCCAGCATGCTCACCCG	CVM085_Ideonella_sakaiensis_2:833549	7	CVM085_Ideonella_sakaiensis_2_758
AAGTCCAGGGAAGATAATTG	CVM085_Ideonella_sakaiensis_1:833848	15
AAGTCCAGGGGAGTGTGTGG	CVM085_Ideonella_sakaiensis_1:833848	7
AAGTCCATAGTGTATTCACG	CVM085_Ideonella_sakaiensis_1:833848	5
AAGTCCATATCATCGTTAGG	CVM085_Ideonella_sakaiensis_1:493966	15
AAGTCCATCCTTCCTTAGTC	CVM085_Ideonella_sakaiensis_1:859603	23	CVM085_Ideonella_sakaiensis_1_763
AAGTCCATCGACCTGGGAAC	CVM085_Ideonella_sakaiensis_1:833848	8
AAGTCCATCTGTCATGACTG	CVM085_Ideonella_sakaiensis_1:1076112	21	CVM085_Ideonella_sakaiensis_1_969
AAGTCCATGAAGAGCTGAGA	CVM085_Ideonella_sakaiensis_1:2693892	3	CVM085_Ideonella_sakaiensis_1_2411
AAGTCCATGACTCATGGTTA	CVM085_Ideonella_sakaiensis_2:137293	18	CVM085_Ideonella_sakaiensis_2_128
AAGTCCATGCACGAAGTGAT	CVM085_Ideonella_sakaiensis_1:3871120	112
AAGTCCATGGAGAGCTGAGA	CVM085_Ideonella_sakaiensis_1:2693892	1647	CVM085_Ideonella_sakaiensis_1_2411
AAGTCCATGGAGTATAGCAA	CVM085_Ideonella_sakaiensis_1:4539339	168
AAGTCCATGGCGAACAGTAG	CVM085_Ideonella_sakaiensis_1:665191	2068	CVM085_Ideonella_sakaiensis_1_582
AAGTCCATGGCGAACAGTAT	CVM085_Ideonella_sakaiensis_1:665191	3	CVM085_Ideonella_sakaiensis_1_582
AAGTCCATGTCGAACAGTAG	CVM085_Ideonella_sakaiensis_1:665191	3	CVM085_Ideonella_sakaiensis_1_582
AAGTCCATTCAGTGATTTTA	CVM085_Ideonella_sakaiensis_1:407661	427	CVM085_Ideonella_sakaiensis_1_359
AAGTCCATTGGTCCTGCACT	CVM085_Ideonella_sakaiensis_2:1352236	11	CVM085_Ideonella_sakaiensis_2_1226
AAGTCCATTTAATCATATGT	CVM085_Ideonella_sakaiensis_1:2600351	12	CVM085_Ideonella_sakaiensis_1_2322
AAGTCCATTTACGTCAAGTA	CVM085_Ideonella_sakaiensis_1:833848	13
AAGTCCATTTAGTAAGCTGG	CVM085_Ideonella_sakaiensis_1:3378035	5	CVM085_Ideonella_sakaiensis_1_2990
AAGTCCATTTGAGATATGTT	CVM085_Ideonella_sakaiensis_1:4519337	59	CVM085_Ideonella_sakaiensis_1_4013
AAGTCCATTTGTACCAGGAG	CVM085_Ideonella_sakaiensis_2:771827	112
AAGTCCATTTTTATAACTAT	CVM085_Ideonella_sakaiensis_1:2647947	15	CVM085_Ideonella_sakaiensis_1_2368
AAGTCCATTTTTCAGTTAGT	CVM085_Ideonella_sakaiensis_1:833848	21
AAGTCCCAGAAGTGTGCCTT	CVM085_Ideonella_sakaiensis_1:1841033	24	CVM085_Ideonella_sakaiensis_1_1661
AAGTCCCATGTCCCGTTTAA	CVM085_Ideonella_sakaiensis_1:833848	11
AAGTCCCATTATACGCGAGT	CVM085_Ideonella_sakaiensis_1:833848	20
AAGTCCCCACTAAAGAGGTG	CVM085_Ideonella_sakaiensis_1:4607118	97
AAGTCCCCATATCGTGTGTC	CVM085_Ideonella_sakaiensis_1:833848	17
AAGTCCCCCAGGAGGTTTAG	CVM085_Ideonella_sakaiensis_1:3799288	7
AAGTCCCCCTCAGGTGATCG	CVM085_Ideonella_sakaiensis_1:286317	15
AAGTCCCCTACACTTTGGGC	CVM085_Ideonella_sakaiensis_1:833848	16
AAGTCCCCTCCATAACCATA	CVM085_Ideonella_sakaiensis_2:1163336	54
AAGTCCCGAACTGCGTAAGA	CVM085_Ideonella_sakaiensis_2:358972	26	CVM085_Ideonella_sakaiensis_2_318
AAGTCCCGACAGTCTTTCAT	CVM085_Ideonella_sakaiensis_1:833848	28
AAGTCCCGATTGTATTGGTC	CVM085_Ideonella_sakaiensis_1:1711141	41
AAGTCCCGTAGGGGGCGTAG	CVM085_Ideonella_sakaiensis_1:833848	12
AAGTCCCTAGATGAACTGAT	CVM085_Ideonella_sakaiensis_1:833848	22
AAGTCCCTAGGCCCATAGTT	CVM085_Ideonella_sakaiensis_1:2281073	15	CVM085_Ideonella_sakaiensis_1_2033
AAGTCCCTATTTACAGGTTG	CVM085_Ideonella_sakaiensis_1:962247	15	CVM085_Ideonella_sakaiensis_1_857
AAGTCCCTCAGTGGCCCCGC	CVM085_Ideonella_sakaiensis_1:464584	57
AAGTCCCTCGCCTACCGGGG	CVM085_Ideonella_sakaiensis_1:692271	28	CVM085_Ideonella_sakaiensis_1_603
AAGTCCCTGACAATATCTAC	CVM085_Ideonella_sakaiensis_1:3757971	20
AAGTCCCTTGTATGTGTACT	CVM085_Ideonella_sakaiensis_1:744925	50	CVM085_Ideonella_sakaiensis_1_649
AAGTCCCTTTGCAATTACTC	CVM085_Ideonella_sakaiensis_1:833848	13
AAGTCCGAGCGATGGGCCCA	CVM085_Ideonella_sakaiensis_2:134600	3	CVM085_Ideonella_sakaiensis_2_127
AAGTCCGAGCGATGGGCCCC	CVM085_Ideonella_sakaiensis_2:134600	137	CVM085_Ideonella_sakaiensis_2_127
AAGTCCGATCTCTCTAGCGC	CVM085_Ideonella_sakaiensis_1:2692281	85
AAGTCCGATGTAACGGTTGC	CVM085_Ideonella_sakaiensis_1:833848	4
AAGTCCGCCCGGGAGCGATG	CVM085_Ideonella_sakaiensis_1:4670861	38	CVM085_Ideonella_sakaiensis_1_4151
AAGTCCGCCTAGTCTGAAAA	CVM085_Ideonella_sakaiensis_2:448744	16
AAGTCCGCCTTTGGCGGTCC	CVM085_Ideonella_sakaiensis_1:1121481	6	CVM085_Ideonella_sakaiensis_1_1010
AAGTCCGCTGATATGGCAAA	CVM085_Ideonella_sakaiensis_1:833848	28
AAGTCCGCTGGATAGGGAAA	CVM085_Ideonella_sakaiensis_1:1735789	62	CVM085_Ideonella_sakaiensis_1_1565
AAGTCCGCTGTTACATTAGG	CVM085_Ideonella_sakaiensis_1:486909	3	CVM085_Ideonella_sakaiensis_1_424
AAGTCCGCTTAACCGTTTCC	CVM085_Ideonella_sakaiensis_1:833848	4
AAGTCCGGATTGGTCGGAAG	CVM085_Ideonella_sakaiensis_1:284757	28	CVM085_Ideonella_sakaiensis_1_256
AAGTCCGTGGTAAGGGGACG	CVM085_Ideonella_sakaiensis_1:1747022	35	CVM085_Ideonella_sakaiensis_1_1575
AAGTCCGTGTATCCGTGGAT	CVM085_Ideonella_sakaiensis_1:833848	17
AAGTCCGTTTATGGTCTCAG	CVM085_Ideonella_sakaiensis_1:3781052	22	CVM085_Ideonella_sakaiensis_1_3371
AAGTCCGTTTCGTAACCCTT	CVM085_Ideonella_sakaiensis_1:833848	12
AAGTCCTAAGCATGCTGAAG	CVM085_Ideonella_sakaiensis_1:77905	60	CVM085_Ideonella_sakaiensis_1_69
AAGTCCTACGTACAGTCATG	CVM085_Ideonella_sakaiensis_1:3456581	14
AAGTCCTACTAGGATTCAGG	CVM085_Ideonella_sakaiensis_1:988271	428	CVM085_Ideonella_sakaiensis_1_888
AAGTCCTAGTGATCTATCGA	CVM085_Ideonella_sakaiensis_1:1829062	23	CVM085_Ideonella_sakaiensis_1_1651
AAGTCCTATATTCGCCTTCT	CVM085_Ideonella_sakaiensis_1:3408219	51	CVM085_Ideonella_sakaiensis_1_3013
AAGTCCTATCTACGACGGAT	CVM085_Ideonella_sakaiensis_2:932269	14
AAGTCCTCATACTTATGGGC	CVM085_Ideonella_sakaiensis_2:136808	23
AAGTCCTCATTCTGTCTGAG	CVM085_Ideonella_sakaiensis_1:1824584	58	CVM085_Ideonella_sakaiensis_1_1648
AAGTCCTCGGTTTTTAGCGC	CVM085_Ideonella_sakaiensis_1:2285940	31	CVM085_Ideonella_sakaiensis_1_2039
AAGTCCTCTCATTACTTCGG	CVM085_Ideonella_sakaiensis_4:10526	12	CVM085_Ideonella_sakaiensis_4_21
AAGTCCTCTCGTTTCAGGTT	CVM085_Ideonella_sakaiensis_1:833848	12
AAGTCCTGAGTAGGTAGGGT	CVM085_Ideonella_sakaiensis_2:133956	4	CVM085_Ideonella_sakaiensis_2_127
AAGTCCTGAGTAGGTCGGGT	CVM085_Ideonella_sakaiensis_2:133956	2042	CVM085_Ideonella_sakaiensis_2_127
AAGTCCTGAGTAGGTCTGGT	CVM085_Ideonella_sakaiensis_2:133956	4	CVM085_Ideonella_sakaiensis_2_127
AAGTCCTGAGTATGTCGGGT	CVM085_Ideonella_sakaiensis_2:133956	3	CVM085_Ideonella_sakaiensis_2_127
AAGTCCTGATAATATAATAA	CVM085_Ideonella_sakaiensis_1:833848	3
AAGTCCTGCAACCCCGTAGA	CVM085_Ideonella_sakaiensis_1:1840805	29
AAGTCCTGCGTAGGTCGGGT	CVM085_Ideonella_sakaiensis_2:133956	3	CVM085_Ideonella_sakaiensis_2_127
AAGTCCTGGTCAGGTCAATG	CVM085_Ideonella_sakaiensis_1:1132059	8	CVM085_Ideonella_sakaiensis_1_1018
AAGTCCTTACCACCTTGGGG	CVM085_Ideonella_sakaiensis_1:833848	9
AAGTCCTTAGAGCACCCACA	CVM085_Ideonella_sakaiensis_1:3975674	32	CVM085_Ideonella_sakaiensis_1_3523
AAGTCCTTATGGCTGGGCTA	CVM085_Ideonella_sakaiensis_2:72392	34	CVM085_Ideonella_sakaiensis_2_82
AAGTCCTTCATAAACCTCTC	CVM085_Ideonella_sakaiensis_1:2861481	12	CVM085_Ideonella_sakaiensis_1_2547
AAGTCCTTCCTCGTTAAATT	CVM085_Ideonella_sakaiensis_1:828996	3
AAGTCCTTCTTGGGTTCTTA	CVM085_Ideonella_sakaiensis_1:3791070	52	CVM085_Ideonella_sakaiensis_1_3380
AAGTCCTTTAAAACATTAAA	CVM085_Ideonella_sakaiensis_1:486733	28
AAGTCCTTTGTGTCTTAAAT	CVM085_Ideonella_sakaiensis_1:2620284	4
AAGTCGAAATATCAGCAGCT	CVM085_Ideonella_sakaiensis_1:116621	6	CVM085_Ideonella_sakaiensis_1_105
AAGTCGAAATCAAGGTGGGG	CVM085_Ideonella_sakaiensis_1:833848	11
AAGTCGAAGATTTCGTCCAA	CVM085_Ideonella_sakaiensis_2:157127	15	CVM085_Ideonella_sakaiensis_2_144
AAGTCGAAGGTGCTGGGGAT	CVM085_Ideonella_sakaiensis_1:972421	14	CVM085_Ideonella_sakaiensis_1_870
AAGTCGACATTTATCGATAC	CVM085_Ideonella_sakaiensis_1:4019948	11
AAGTCGACCTGGGTGTAACC	CVM085_Ideonella_sakaiensis_1:4005306	236	CVM085_Ideonella_sakaiensis_1_3550
AAGTCGACGATGTATTCTGA	CVM085_Ideonella_sakaiensis_1:3260910	12	CVM085_Ideonella_sakaiensis_1_2895
AAGTCGACGCAGTGCCTAGT	CVM085_Ideonella_sakaiensis_1:1320435	19	CVM085_Ideonella_sakaiensis_1_1189
AAGTCGACTAACAGGACAGT	CVM085_Ideonella_sakaiensis_1:4611121	8	CVM085_Ideonella_sakaiensis_1_4096
AAGTCGACTAATACATGGAC	CVM085_Ideonella_sakaiensis_1:833848	10
AAGTCGACTAGTTAATAATT	CVM085_Ideonella_sakaiensis_1:2649099	29	CVM085_Ideonella_sakaiensis_1_2369
AAGTCGACTATGACAGCCGC	CVM085_Ideonella_sakaiensis_2:158059	23
AAGTCGAGAATGGGGGCGAT	CVM085_Ideonella_sakaiensis_1:633475	25
AAGTCGAGAGGACTGTCGTA	CVM085_Ideonella_sakaiensis_1:567209	8	CVM085_Ideonella_sakaiensis_1_498
AAGTCGAGAGTCGTTCTATT	CVM085_Ideonella_sakaiensis_1:833848	11
AAGTCGAGGGTGGAGTTGTG	CVM085_Ideonella_sakaiensis_1:2680359	8
AAGTCGAGTAACAGGATACT	CVM085_Ideonella_sakaiensis_1:1975379	35	CVM085_Ideonella_sakaiensis_1_1774
AAGTCGATAACTGTATAAAA	CVM085_Ideonella_sakaiensis_1:1756103	5
AAGTCGATAATGGTCCTGAT	CVM085_Ideonella_sakaiensis_1:2791896	50
AAGTCGATATAGAAAGTATC	CVM085_Ideonella_sakaiensis_1:3760529	4	CVM085_Ideonella_sakaiensis_1_3353
AAGTCGATATAGAAAGTCTC	CVM085_Ideonella_sakaiensis_1:3760529	1765	CVM085_Ideonella_sakaiensis_1_3353
AAGTCGATATCGAAAGTCTC	CVM085_Ideonella_sakaiensis_1:3760529	3	CVM085_Ideonella_sakaiensis_1_3353
AAGTCGATCCTATTAGGAGT	CVM085_Ideonella_sakaiensis_1:667288	211	CVM085_Ideonella_sakaiensis_1_583
AAGTCGATCTCTTCTTAGAA	CVM085_Ideonella_sakaiensis_1:833848	4
AAGTCGATGAGTCGTTGGGG	CVM085_Ideonella_sakaiensis_1:726206	10	CVM085_Ideonella_sakaiensis_1_633
AAGTCGATGCTTATGGACAA	CVM085_Ideonella_sakaiensis_1:2522182	16
AAGTCGATTAGATCCTAAGT	CVM085_Ideonella_sakaiensis_1:485911	163	CVM085_Ideonella_sakaiensis_1_423
AAGTCGCAAATATCTCTTTA	CVM085_Ideonella_sakaiensis_1:1299028	189	CVM085_Ideonella_sakaiensis_1_1167
AAGTCGCCAATAATTGTGTG	CVM085_Ideonella_sakaiensis_1:406347	31	CVM085_Ideonella_sakaiensis_1_359
AAGTCGCCCATTAATAAGAG	CVM085_Ideonella_sakaiensis_2:528690	19	CVM085_Ideonella_sakaiensis_2_483
AAGTCGCCGAGGGGGCATGG	CVM085_Ideonella_sakaiensis_1:833848	11
AAGTCGCCGTTATGCGGAAT	CVM085_Ideonella_sakaiensis_2:120541	12	CVM085_Ideonella_sakaiensis_2_120
AAGTCGCCTAAGTTGTGGGG	CVM085_Ideonella_sakaiensis_1:1204963	17
AAGTCGCCTCAACATTACGG	CVM085_Ideonella_sakaiensis_1:4551271	6	CVM085_Ideonella_sakaiensis_1_4047
AAGTCGCCTGATCCTTCGCA	CVM085_Ideonella_sakaiensis_2:154181	15
AAGTCGCCTGATTGGTTCCA	CVM085_Ideonella_sakaiensis_1:833848	11
AAGTCGCCTGTTAATCCAAG	CVM085_Ideonella_sakaiensis_1:833848	16
AAGTCGCCTTATGGGCAAAA	CVM085_Ideonella_sakaiensis_1:2858815	46	CVM085_Ideonella_sakaiensis_1_2545
AAGTCGCGAGTGCTCTCCTG	CVM085_Ideonella_sakaiensis_1:703148	14	CVM085_Ideonella_sakaiensis_1_612
AAGTCGCGGTGTAAGTAAAG	CVM085_Ideonella_sakaiensis_1:154750	29	CVM085_Ideonella_sakaiensis_1_132
AAGTCGCTAATTAGAGTTTT	CVM085_Ideonella_sakaiensis_2:918056	9	CVM085_Ideonella_sakaiensis_2_819
AAGTCGCTATGTCGAAGATT	CVM085_Ideonella_sakaiensis_1:3229827	22	CVM085_Ideonella_sakaiensis_1_2863
AAGTCGCTCAGTTGGAAGAG	CVM085_Ideonella_sakaiensis_1:858560	17
AAGTCGCTCTGTCACTTGTT	CVM085_Ideonella_sakaiensis_1:833848	4
AAGTCGGAAATGTAATGGTG	CVM085_Ideonella_sakaiensis_1:2982097	3	CVM085_Ideonella_sakaiensis_1_2647
AAGTCGGACCCACAAGGTGA	CVM085_Ideonella_sakaiensis_2:1174402	25
AAGTCGGACTAGCAATAATA	CVM085_Ideonella_sakaiensis_1:2837417	29	CVM085_Ideonella_sakaiensis_1_2531
AAGTCGGATATCCCCAGAAA	CVM085_Ideonella_sakaiensis_1:833848	24
AAGTCGGCTATTATAAGACG	CVM085_Ideonella_sakaiensis_1:4483952	42	CVM085_Ideonella_sakaiensis_1_3986
AAGTCGGCTTATAATACATG	CVM085_Ideonella_sakaiensis_2:146364	69	CVM085_Ideonella_sakaiensis_2_135
AAGTCGGGGGTGAGAGTTTA	CVM085_Ideonella_sakaiensis_2:1240146	247	CVM085_Ideonella_sakaiensis_2_1113
AAGTCGGGGTAATGAAGGCC	CVM085_Ideonella_sakaiensis_1:3937590	78
AAGTCGGGTGTTACATCAAG	CVM085_Ideonella_sakaiensis_1:2038924	12	CVM085_Ideonella_sakaiensis_1_1832
AAGTCGGTAACGGCGTCTTC	CVM085_Ideonella_sakaiensis_1:277330	18	CVM085_Ideonella_sakaiensis_1_251
AAGTCGGTCTAAAGCAAGAC	CVM085_Ideonella_sakaiensis_1:833848	16
AAGTCGGTCTCACGTCTGTA	CVM085_Ideonella_sakaiensis_2:196126	14
AAGTCGTAACGTCCGCTGAG	CVM085_Ideonella_sakaiensis_2:234503	12	CVM085_Ideonella_sakaiensis_2_207
AAGTCGTAATCACGTTGGTT	CVM085_Ideonella_sakaiensis_1:3684627	12
AAGTCGTAGCAACTACAATG	CVM085_Ideonella_sakaiensis_1:322103	17	CVM085_Ideonella_sakaiensis_1_286
AAGTCGTCATAATGCCCCGT	CVM085_Ideonella_sakaiensis_1:833848	8
AAGTCGTCGACATGGGAAGG	CVM085_Ideonella_sakaiensis_3:51880	16
AAGTCGTGAACTTAGGGACT	CVM085_Ideonella_sakaiensis_1:361305	6	CVM085_Ideonella_sakaiensis_1_324
AAGTCGTGACATTAGGGACT	CVM085_Ideonella_sakaiensis_1:361305	9	CVM085_Ideonella_sakaiensis_1_324
AAGTCGTGACCTTAGGGACT	CVM085_Ideonella_sakaiensis_1:361305	2223	CVM085_Ideonella_sakaiensis_1_324
AAGTCGTTAGGTTCGATGAA	CVM085_Ideonella_sakaiensis_1:833848	4
AAGTCGTTAGGTTCGATGCA	CVM085_Ideonella_sakaiensis_1:833848	2182
AAGTCGTTAGGTTCGATGTA	CVM085_Ideonella_sakaiensis_1:833848	3
AAGTCGTTAGGTTCGATTCA	CVM085_Ideonella_sakaiensis_1:833848	3
AAGTCGTTAGGTTCGCTGCA	CVM085_Ideonella_sakaiensis_1:833848	3
AAGTCGTTCGTAGTGATACA	CVM085_Ideonella_sakaiensis_1:770208	14
AAGTCGTTGCAAGTTCCTTG	CVM085_Ideonella_sakaiensis_1:833848	14
AAGTCGTTTGCAAAGCTGGT	CVM085_Ideonella_sakaiensis_1:1758873	4	CVM085_Ideonella_sakaiensis_1_1586
AAGTCTAAAATTGCTTCTTT	CVM085_Ideonella_sakaiensis_1:833848	4
AAGTCTAAACGGTTTAAGAG	CVM085_Ideonella_sakaiensis_1:2684221	14	CVM085_Ideonella_sakaiensis_1_2404
AAGTCTAAATAGGGGCTATG	CVM085_Ideonella_sakaiensis_2:846956	14	CVM085_Ideonella_sakaiensis_2_766
AAGTCTAAATATAAGGGGGT	CVM085_Ideonella_sakaiensis_2:987209	21
AAGTCTAAATCCATTTAGGG	CVM085_Ideonella_sakaiensis_1:4452763	16	CVM085_Ideonella_sakaiensis_1_3958
AAGTCTAACATAAGGCCAGA	CVM085_Ideonella_sakaiensis_1:2337945	18	CVM085_Ideonella_sakaiensis_1_2083
AAGTCTAACTTTCCTGGGGG	CVM085_Ideonella_sakaiensis_1:4454470	36	CVM085_Ideonella_sakaiensis_1_3959
AAGTCTAAGACACGGCTAAG	CVM085_Ideonella_sakaiensis_1:532731	51	CVM085_Ideonella_sakaiensis_1_465
AAGTCTAAGCTACATGTGGT	CVM085_Ideonella_sakaiensis_1:3989727	86	CVM085_Ideonella_sakaiensis_1_3536
AAGTCTAAGGAGGAGAGAGA	CVM085_Ideonella_sakaiensis_1:988463	9	CVM085_Ideonella_sakaiensis_1_888
AAGTCTAAGTTCAATGTGGA	CVM085_Ideonella_sakaiensis_1:833848	16
AAGTCTAATCCTCTCTAGAG	CVM085_Ideonella_sakaiensis_1:2757271	123	CVM085_Ideonella_sakaiensis_1_2469
AAGTCTAATGGACTGATATG	CVM085_Ideonella_sakaiensis_1:833848	10
AAGTCTAATTTAGAGGTAAA	CVM085_Ideonella_sakaiensis_1:471055	59
AAGTCTACAATGTCCCTTAC	CVM085_Ideonella_sakaiensis_1:833848	12
AAGTCTACAGCTTGTACGTG	CVM085_Ideonella_sakaiensis_1:2668955	25
AAGTCTACAGGACGCTGACG	CVM085_Ideonella_sakaiensis_1:2651789	274	CVM085_Ideonella_sakaiensis_1_2370
AAGTCTACGATGGGACAATT	CVM085_Ideonella_sakaiensis_1:2477822	17	CVM085_Ideonella_sakaiensis_1_2214
AAGTCTACGGGGTTATAGGT	CVM085_Ideonella_sakaiensis_1:3876749	13
AAGTCTACGGTCTTTCCACT	CVM085_Ideonella_sakaiensis_1:1732013	105	CVM085_Ideonella_sakaiensis_1_1562
AAGTCTACTCAACGAAGAAA	CVM085_Ideonella_sakaiensis_1:177688	42
AAGTCTACTCTTTAACAAAG	CVM085_Ideonella_sakaiensis_1:833722	3	CVM085_Ideonella_sakaiensis_1_734
AAGTCTACTTAATTATGGTG	CVM085_Ideonella_sakaiensis_2:290914	12	CVM085_Ideonella_sakaiensis_2_257
AAGTCTACTTCATTCGGAGA	CVM085_Ideonella_sakaiensis_1:2687678	77
AAGTCTAGAGGTCCATCAGG	CVM085_Ideonella_sakaiensis_2:1359338	5	CVM085_Ideonella_sakaiensis_2_1232
AAGTCTAGATAGACACGGCG	CVM085_Ideonella_sakaiensis_1:3802425	76
AAGTCTAGATGTTGGCGACG	CVM085_Ideonella_sakaiensis_1:3574675	10
AAGTCTAGCCTTGTTATGCT	CVM085_Ideonella_sakaiensis_2:194419	25	CVM085_Ideonella_sakaiensis_2_174
AAGTCTAGGAAGTTCTCGTT	CVM085_Ideonella_sakaiensis_1:833848	3
AAGTCTAGGCCTTACCTCGA	CVM085_Ideonella_sakaiensis_1:3616288	22	CVM085_Ideonella_sakaiensis_1_3221
AAGTCTAGGCTTTGGTTCAT	CVM085_Ideonella_sakaiensis_1:617532	48	CVM085_Ideonella_sakaiensis_1_541
AAGTCTAGTCGAGCGGTAGG	CVM085_Ideonella_sakaiensis_1:3744322	12	CVM085_Ideonella_sakaiensis_1_3340
AAGTCTAGTCGAGGAGTTTA	CVM085_Ideonella_sakaiensis_2:1222406	5
AAGTCTAGTCGAGTAGTGTA	CVM085_Ideonella_sakaiensis_2:1222406	4
AAGTCTAGTTGGAATTACGA	CVM085_Ideonella_sakaiensis_2:629626	31
AAGTCTATAATTCGATTTCA	CVM085_Ideonella_sakaiensis_1:2692693	16
AAGTCTATAGCTCAGGTGAG	CVM085_Ideonella_sakaiensis_1:1994416	30	CVM085_Ideonella_sakaiensis_1_1796
AAGTCTATAGGAGTAAAGTT	CVM085_Ideonella_sakaiensis_1:1194690	49
AAGTCTATATGCGCTATGAG	CVM085_Ideonella_sakaiensis_1:833848	12
AAGTCTATATGGCTAGGCCG	CVM085_Ideonella_sakaiensis_1:1203575	18
AAGTCTATCAAACCTTCAGC	CVM085_Ideonella_sakaiensis_1:634180	190	CVM085_Ideonella_sakaiensis_1_552
AAGTCTATCCGGCCCCCTCG	CVM085_Ideonella_sakaiensis_1:833848	22
AAGTCTATGCCTTTGGGGAC	CVM085_Ideonella_sakaiensis_1:4016664	67	CVM085_Ideonella_sakaiensis_1_3561
AAGTCTATGTCTAGTTGGCG	CVM085_Ideonella_sakaiensis_1:1795092	50
AAGTCTATGTGGAGCAAGTT	CVM085_Ideonella_sakaiensis_1:2022238	20	CVM085_Ideonella_sakaiensis_1_1817
AAGTCTATTAACCGCGTAAA	CVM085_Ideonella_sakaiensis_2:708722	18	CVM085_Ideonella_sakaiensis_2_649
AAGTCTATTCGGCACAGTAA	CVM085_Ideonella_sakaiensis_1:3297858	6	CVM085_Ideonella_sakaiensis_1_2926
AAGTCTATTGATGAAATGAC	CVM085_Ideonella_sakaiensis_1:889541	18	CVM085_Ideonella_sakaiensis_1_791
AAGTCTATTTCGAGGGCCAA	CVM085_Ideonella_sakaiensis_1:37886	3	CVM085_Ideonella_sakaiensis_1_39
AAGTCTATTTGATTCGGTGG	CVM085_Ideonella_sakaiensis_1:1938264	22
AAGTCTCAAAATGCAAGCGG	CVM085_Ideonella_sakaiensis_1:3229824	13	CVM085_Ideonella_sakaiensis_1_2863
AAGTCTCAAGTGCTGGGGGT	CVM085_Ideonella_sakaiensis_1:3782108	15	CVM085_Ideonella_sakaiensis_1_3371
AAGTCTCAATTCGTCCTTAG	CVM085_Ideonella_sakaiensis_2:727542	104
AAGTCTCACCTGGGTTGCAG	CVM085_Ideonella_sakaiensis_1:637265	9	CVM085_Ideonella_sakaiensis_1_553
AAGTCTCATTAGCATACTGG	CVM085_Ideonella_sakaiensis_2:796338	15
AAGTCTCCAAAGCTGACTAG	CVM085_Ideonella_sakaiensis_1:4103615	21	CVM085_Ideonella_sakaiensis_1_3635
AAGTCTCCAGGGTGGGCTGC	CVM085_Ideonella_sakaiensis_1:692146	52
AAGTCTCCCACCTGAGTCCC	CVM085_Ideonella_sakaiensis_1:833848	7
AAGTCTCCCCCATATTCACG	CVM085_Ideonella_sakaiensis_1:833848	17
AAGTCTCCTTACCGTCTGTA	CVM085_Ideonella_sakaiensis_1:486601	37
AAGTCTCGAATCGATGCTTT	CVM085_Ideonella_sakaiensis_1:2808302	442	CVM085_Ideonella_sakaiensis_1_2513
AAGTCTCGAGAACCCCAGGG	CVM085_Ideonella_sakaiensis_1:175288	63	CVM085_Ideonella_sakaiensis_1_150
AAGTCTCGATGGGATTAGAG	CVM085_Ideonella_sakaiensis_2:1221968	9
AAGTCTCGCATTGATCGGTG	CVM085_Ideonella_sakaiensis_2:731852	34
AAGTCTCGCTTTTTGAAGTG	CVM085_Ideonella_sakaiensis_1:572994	119	CVM085_Ideonella_sakaiensis_1_502
AAGTCTCGGAAGTTCTAGTT	CVM085_Ideonella_sakaiensis_1:833848	3
AAGTCTCGGAAGTTCTCATT	CVM085_Ideonella_sakaiensis_1:833848	6
AAGTCTCGGAAGTTCTCGTT	CVM085_Ideonella_sakaiensis_1:833848	1892
AAGTCTCGGAGCCAGGCCCA	CVM085_Ideonella_sakaiensis_1:833848	27
AAGTCTCTAAGTTGTAGGCT	CVM085_Ideonella_sakaiensis_1:602923	10
AAGTCTCTCAGGGCTGATAG	CVM085_Ideonella_sakaiensis_1:2791374	8	CVM085_Ideonella_sakaiensis_1_2496
AAGTCTCTCTAACGGAACGC	CVM085_Ideonella_sakaiensis_1:3969271	309	CVM085_Ideonella_sakaiensis_1_3517
AAGTCTCTGAAGTTCTCGTT	CVM085_Ideonella_sakaiensis_1:833848	3
AAGTCTCTTCCATTGGACCG	CVM085_Ideonella_sakaiensis_1:1741983	14	CVM085_Ideonella_sakaiensis_1_1571
AAGTCTCTTTAGTATCCCGC	CVM085_Ideonella_sakaiensis_1:833848	8
AAGTCTCTTTTGGGACGCGG	CVM085_Ideonella_sakaiensis_1:485092	11
AAGTCTGAAAATATAACCTC	CVM085_Ideonella_sakaiensis_1:2121561	81
AAGTCTGAAGAAACTTTGTA	CVM085_Ideonella_sakaiensis_1:1842044	22	CVM085_Ideonella_sakaiensis_1_1661
AAGTCTGAGTAATGTGGGTT	CVM085_Ideonella_sakaiensis_1:4715101	13	CVM085_Ideonella_sakaiensis_1_4191
AAGTCTGATCCAGCTTAAAG	CVM085_Ideonella_sakaiensis_1:833848	16
AAGTCTGCCCCGGTAAGTTT	CVM085_Ideonella_sakaiensis_3:102026	46
AAGTCTGCGTAATTGTATCA	CVM085_Ideonella_sakaiensis_1:2678329	21	CVM085_Ideonella_sakaiensis_1_2398
AAGTCTGGAGTTCGCCGGTG	CVM085_Ideonella_sakaiensis_1:2603955	27	CVM085_Ideonella_sakaiensis_1_2324
AAGTCTGGGTTGGGTACTAT	CVM085_Ideonella_sakaiensis_1:3890648	16
AAGTCTGTAAAAGAAGGCTT	CVM085_Ideonella_sakaiensis_1:833848	12
AAGTCTGTACAATTGTGGAG	CVM085_Ideonella_sakaiensis_1:168049	33	CVM085_Ideonella_sakaiensis_1_142
AAGTCTGTAGTGTATGACTT	CVM085_Ideonella_sakaiensis_1:3576693	37	CVM085_Ideonella_sakaiensis_1_3183
AAGTCTGTGATAGGGTTACT	CVM085_Ideonella_sakaiensis_1:833848	9
AAGTCTGTGGCAGTGGGCGG	CVM085_Ideonella_sakaiensis_2:627433	47	CVM085_Ideonella_sakaiensis_2_569
AAGTCTGTTTCTGCCTGGCT	CVM085_Ideonella_sakaiensis_1:833848	13
AAGTCTTAAACGGAGACTAT	CVM085_Ideonella_sakaiensis_1:833848	13
AAGTCTTAACTAGGAATCCC	CVM085_Ideonella_sakaiensis_2:701215	19	CVM085_Ideonella_sakaiensis_2_640
AAGTCTTAATCGCACGTGTA	CVM085_Ideonella_sakaiensis_1:1803685	10	CVM085_Ideonella_sakaiensis_1_1628
AAGTCTTACTCCTTAGTGGC	CVM085_Ideonella_sakaiensis_1:2860320	12	CVM085_Ideonella_sakaiensis_1_2546
AAGTCTTAGATCATTGTACG	CVM085_Ideonella_sakaiensis_1:1680188	13	CVM085_Ideonella_sakaiensis_1_1515
AAGTCTTAGCTCACCAGGTG	CVM085_Ideonella_sakaiensis_1:2744456	34	CVM085_Ideonella_sakaiensis_1_2456
AAGTCTTATCCTTGTCTTGT	CVM085_Ideonella_sakaiensis_1:2059398	17	CVM085_Ideonella_sakaiensis_1_1850
AAGTCTTATTCGATTTTGTT	CVM085_Ideonella_sakaiensis_1:2368786	19
AAGTCTTCATATCGGGACGG	CVM085_Ideonella_sakaiensis_1:557952	32	CVM085_Ideonella_sakaiensis_1_490
AAGTCTTCCAGTTTCAAAGT	CVM085_Ideonella_sakaiensis_2:157594	176	CVM085_Ideonella_sakaiensis_2_144
AAGTCTTCCCCGACCCTATG	CVM085_Ideonella_sakaiensis_2:1219804	13
AAGTCTTCCGGGCCGATGGA	CVM085_Ideonella_sakaiensis_1:4648721	20
AAGTCTTCCTTAGGGGGGTT	CVM085_Ideonella_sakaiensis_1:1984424	77	CVM085_Ideonella_sakaiensis_1_1783
AAGTCTTCGATTCAAATCTG	CVM085_Ideonella_sakaiensis_2:1193755	18
AAGTCTTCGCCAGGATTGGG	CVM085_Ideonella_sakaiensis_2:169312	17	CVM085_Ideonella_sakaiensis_2_156
AAGTCTTCTAATTCAAGGCG	CVM085_Ideonella_sakaiensis_2:1348724	18	CVM085_Ideonella_sakaiensis_2_1223
AAGTCTTCTTATGTAAGTAA	CVM085_Ideonella_sakaiensis_1:2740571	7
AAGTCTTCTTGCGCGCCATG	CVM085_Ideonella_sakaiensis_1:655189	18	CVM085_Ideonella_sakaiensis_1_569
AAGTCTTGAAGGATTCGAGA	CVM085_Ideonella_sakaiensis_1:3175900	158	CVM085_Ideonella_sakaiensis_1_2814
AAGTCTTGACGCTCATGTGA	CVM085_Ideonella_sakaiensis_1:2056687	13	CVM085_Ideonella_sakaiensis_1_1847
AAGTCTTGACTATCGTAACC	CVM085_Ideonella_sakaiensis_2:149086	46	CVM085_Ideonella_sakaiensis_2_137
AAGTCTTGCTAAAGTTACGT	CVM085_Ideonella_sakaiensis_1:1087983	17	CVM085_Ideonella_sakaiensis_1_976
AAGTCTTGTAAAAGGTTCTC	CVM085_Ideonella_sakaiensis_1:2048200	19	CVM085_Ideonella_sakaiensis_1_1839
AAGTCTTTAATAGAGTCGGC	CVM085_Ideonella_sakaiensis_1:833848	9
AAGTCTTTACGTTATATACG	CVM085_Ideonella_sakaiensis_1:2037800	3	CVM085_Ideonella_sakaiensis_1_1831
AAGTCTTTATCATAGGTTGA	CVM085_Ideonella_sakaiensis_2:1166031	11
AAGTCTTTATTATGTGTATT	CVM085_Ideonella_sakaiensis_1:833848	9
AAGTCTTTCCAGACTATTGG	CVM085_Ideonella_sakaiensis_1:681173	4	CVM085_Ideonella_sakaiensis_1_594
AAGTCTTTCCAGACTCTTGG	CVM085_Ideonella_sakaiensis_1:681173	1346	CVM085_Ideonella_sakaiensis_1_594
AAGTCTTTCCGTAGCAACCC	CVM085_Ideonella_sakaiensis_1:833848	16
AAGTCTTTCTAACTCTAAGA	CVM085_Ideonella_sakaiensis_3:128343	50	CVM085_Ideonella_sakaiensis_3_130
AAGTCTTTGCGAGAGGCGTT	CVM085_Ideonella_sakaiensis_1:833848	22
AAGTCTTTGGACATATGATG	CVM085_Ideonella_sakaiensis_1:468743	3	CVM085_Ideonella_sakaiensis_1_409
AAGTCTTTGGACCTATGATG	CVM085_Ideonella_sakaiensis_1:468743	2571	CVM085_Ideonella_sakaiensis_1_409
AAGTCTTTGGACCTATGATT	CVM085_Ideonella_sakaiensis_1:468743	4	CVM085_Ideonella_sakaiensis_1_409
AAGTCTTTGGACCTATGCTG	CVM085_Ideonella_sakaiensis_1:468743	3	CVM085_Ideonella_sakaiensis_1_409
AAGTCTTTGTAAAGCTGTTA	CVM085_Ideonella_sakaiensis_1:833848	16
AAGTCTTTGTGATGGCGCAG	CVM085_Ideonella_sakaiensis_2:698077	142	CVM085_Ideonella_sakaiensis_2_635
AAGTCTTTTGGTTTTAGCGC	CVM085_Ideonella_sakaiensis_1:833848	15
AAGTCTTTTTATCTAGAAAT	CVM085_Ideonella_sakaiensis_2:132232	14	CVM085_Ideonella_sakaiensis_2_126
AAGTCTTTTTTAATATGAAT	CVM085_Ideonella_sakaiensis_1:1769541	112	CVM085_Ideonella_sakaiensis_1_1595
AAGTGAAAATCGAGGTGCGA	CVM085_Ideonella_sakaiensis_2:139340	53	CVM085_Ideonella_sakaiensis_2_129
AAGTGAAAATTAATATTATC	CVM085_Ideonella_sakaiensis_2:628364	7	CVM085_Ideonella_sakaiensis_2_570
AAGTGAAAATTGACCGGGAT	CVM085_Ideonella_sakaiensis_2:451858	22	CVM085_Ideonella_sakaiensis_2_407
AAGTGAAACCATTCGTAACG	CVM085_Ideonella_sakaiensis_1:2160114	3
AAGTGAAACCCTTCGTAACG	CVM085_Ideonella_sakaiensis_1:2160114	350
AAGTGAAAGAGTCGTAATAT	CVM085_Ideonella_sakaiensis_1:4668101	25	CVM085_Ideonella_sakaiensis_1_4148
AAGTGAAAGTAAAATGTGAG	CVM085_Ideonella_sakaiensis_1:3975239	4	CVM085_Ideonella_sakaiensis_1_3522
AAGTGAACAAGGAAGCGTTA	CVM085_Ideonella_sakaiensis_1:4037578	34	CVM085_Ideonella_sakaiensis_1_3578
AAGTGAACATCAGTGGACAG	CVM085_Ideonella_sakaiensis_1:276858	15	CVM085_Ideonella_sakaiensis_1_250
AAGTGAACATGTACGGCAAA	CVM085_Ideonella_sakaiensis_1:2903948	65
AAGTGAACCCCTAAAGTAAG	CVM085_Ideonella_sakaiensis_1:3450401	136
AAGTGAACCTGTGTTCCTGG	CVM085_Ideonella_sakaiensis_1:412407	3	CVM085_Ideonella_sakaiensis_1_363
AAGTGAACGCGTACTTGGTT	CVM085_Ideonella_sakaiensis_1:667511	16	CVM085_Ideonella_sakaiensis_1_583
AAGTGAACGTCCAACGGTCT	CVM085_Ideonella_sakaiensis_1:1296568	6	CVM085_Ideonella_sakaiensis_1_1164
AAGTGAACTCACATTGTCTA	CVM085_Ideonella_sakaiensis_3:95898	85	CVM085_Ideonella_sakaiensis_3_99
AAGTGAAGAAAGATTTCCAG	CVM085_Ideonella_sakaiensis_1:204399	271	CVM085_Ideonella_sakaiensis_1_181
AAGTGAAGAGATCGTCAGAT	CVM085_Ideonella_sakaiensis_1:3177291	70	CVM085_Ideonella_sakaiensis_1_2816
AAGTGAAGATAGTTAGGTGT	CVM085_Ideonella_sakaiensis_2:524638	14
AAGTGAAGCCCTAAGCGGAA	CVM085_Ideonella_sakaiensis_1:692431	140
AAGTGAAGGGATAGTTGTAG	CVM085_Ideonella_sakaiensis_2:138394	41
AAGTGAAGGGTCTTTCCTAC	CVM085_Ideonella_sakaiensis_2:1133114	27
AAGTGAAGGGTGCAAGCGTG	CVM085_Ideonella_sakaiensis_1:274823	10
AAGTGAAGTAATTCCTTAGG	CVM085_Ideonella_sakaiensis_1:669970	71	CVM085_Ideonella_sakaiensis_1_585
AAGTGAAGTCATTATATAAA	CVM085_Ideonella_sakaiensis_1:548460	19
AAGTGAAGTTAACTAGTTGA	CVM085_Ideonella_sakaiensis_1:1382829	304
AAGTGAAGTTAATCTTATCT	CVM085_Ideonella_sakaiensis_1:833848	4
AAGTGAATACGTACGTATAT	CVM085_Ideonella_sakaiensis_2:192590	36	CVM085_Ideonella_sakaiensis_2_173
AAGTGAATACTAAATATTAG	CVM085_Ideonella_sakaiensis_1:833848	18
AAGTGAATAGGTGTGGCGCT	CVM085_Ideonella_sakaiensis_2:813836	87
AAGTGAATATCTAATGTTCG	CVM085_Ideonella_sakaiensis_1:3032037	20	CVM085_Ideonella_sakaiensis_1_2693
AAGTGAATATTAGGCAATCA	CVM085_Ideonella_sakaiensis_1:3269768	16
AAGTGAATGAAGTTAGTCGA	CVM085_Ideonella_sakaiensis_1:2518027	272	CVM085_Ideonella_sakaiensis_1_2253
AAGTGAATGAGGAGATTTAG	CVM085_Ideonella_sakaiensis_2:151128	18	CVM085_Ideonella_sakaiensis_2_139
AAGTGAATGATCACGGCAAT	CVM085_Ideonella_sakaiensis_1:358900	153
AAGTGAATGTGGGATTCTAG	CVM085_Ideonella_sakaiensis_3:95142	15	CVM085_Ideonella_sakaiensis_3_99
AAGTGAATTCTGGGTCAGAG	CVM085_Ideonella_sakaiensis_1:262345	16	CVM085_Ideonella_sakaiensis_1_235
AAGTGAATTGAGGGCCGTTG	CVM085_Ideonella_sakaiensis_1:634180	7	CVM085_Ideonella_sakaiensis_1_552
AAGTGACAAAGTTTATATTG	CVM085_Ideonella_sakaiensis_1:833848	3
AAGTGACAAAGTTTCTATTG	CVM085_Ideonella_sakaiensis_1:833848	1572
AAGTGACAAAGTTTCTCTTG	CVM085_Ideonella_sakaiensis_1:833848	3
AAGTGACAACTTTAGTGAAC	CVM085_Ideonella_sakaiensis_1:1138977	51	CVM085_Ideonella_sakaiensis_1_1022
AAGTGACAATGAGGCCCTAT	CVM085_Ideonella_sakaiensis_1:2216798	16	CVM085_Ideonella_sakaiensis_1_1989
AAGTGACACACTACAATTTC	CVM085_Ideonella_sakaiensis_1:692295	72	CVM085_Ideonella_sakaiensis_1_603
AAGTGACACCACCTAACAGC	CVM085_Ideonella_sakaiensis_1:1278846	75	CVM085_Ideonella_sakaiensis_1_1151
AAGTGACAGCCCTCGCGTCA	CVM085_Ideonella_sakaiensis_2:131856	50	CVM085_Ideonella_sakaiensis_2_126
AAGTGACAGGCACAGGGTAA	CVM085_Ideonella_sakaiensis_1:1763548	3
AAGTGACATATACCGGAAAG	CVM085_Ideonella_sakaiensis_1:833848	60
AAGTGACATTAGGGAGATGA	CVM085_Ideonella_sakaiensis_1:72146	6	CVM085_Ideonella_sakaiensis_1_67
AAGTGACCATAGTTCAGAGC	CVM085_Ideonella_sakaiensis_1:3914187	18
AAGTGACCATATATCGCAAG	CVM085_Ideonella_sakaiensis_1:833848	7
AAGTGACCCTGAATGCTAGA	CVM085_Ideonella_sakaiensis_1:140863	112	CVM085_Ideonella_sakaiensis_1_118
AAGTGACCCTGTGTTCCTGG	CVM085_Ideonella_sakaiensis_1:412407	348	CVM085_Ideonella_sakaiensis_1_363
AAGTGACCTATAAGGTACGT	CVM085_Ideonella_sakaiensis_1:833848	10
AAGTGACCTTGTTGTGGGTT	CVM085_Ideonella_sakaiensis_2:705466	52	CVM085_Ideonella_sakaiensis_2_645
AAGTGACGAATCCGTCATAA	CVM085_Ideonella_sakaiensis_1:833848	22
AAGTGACGCGTCACACTACA	CVM085_Ideonella_sakaiensis_1:3260901	11	CVM085_Ideonella_sakaiensis_1_2895
AAGTGACGGTTTGGTGAGGG	CVM085_Ideonella_sakaiensis_2:136070	12
AAGTGACTACGGCGATGGGT	CVM085_Ideonella_sakaiensis_1:737761	47	CVM085_Ideonella_sakaiensis_1_642
AAGTGACTCTACGTTAGATT	CVM085_Ideonella_sakaiensis_1:833848	12
AAGTGACTCTATTGAAAACG	CVM085_Ideonella_sakaiensis_1:3289872	77	CVM085_Ideonella_sakaiensis_1_2919
AAGTGACTGATGTGATACGG	CVM085_Ideonella_sakaiensis_1:2871070	3
AAGTGAGAAACTGATTTAGT	CVM085_Ideonella_sakaiensis_1:833848	14
AAGTGAGAAGCTGACTGGGT	CVM085_Ideonella_sakaiensis_2:119312	18
AAGTGAGATCCCTCTATGTT	CVM085_Ideonella_sakaiensis_1:1746500	17	CVM085_Ideonella_sakaiensis_1_1575
AAGTGAGCACTGTGAATCGC	CVM085_Ideonella_sakaiensis_1:4015003	22
AAGTGAGCAGACTAATTGTT	CVM085_Ideonella_sakaiensis_2:844661	24
AAGTGAGCAGATAGGACGGG	CVM085_Ideonella_sakaiensis_1:142640	16
AAGTGAGCGGATCAACTGTC	CVM085_Ideonella_sakaiensis_1:4051361	14	CVM085_Ideonella_sakaiensis_1_3590
AAGTGAGCTGGGTAATTTTA	CVM085_Ideonella_sakaiensis_1:2820584	13	CVM085_Ideonella_sakaiensis_1_2521
AAGTGAGGACCTTAATTTAT	CVM085_Ideonella_sakaiensis_1:833848	19
AAGTGAGGACTATACGTGCG	CVM085_Ideonella_sakaiensis_1:113337	65	CVM085_Ideonella_sakaiensis_1_101
AAGTGAGGAGTCTATAGCAG	CVM085_Ideonella_sakaiensis_1:1378605	39	CVM085_Ideonella_sakaiensis_1_1244
AAGTGAGGATGACATAGTTC	CVM085_Ideonella_sakaiensis_1:745460	17
AAGTGAGGGTTCTTCGAGAA	CVM085_Ideonella_sakaiensis_2:287050	6	CVM085_Ideonella_sakaiensis_2_251
AAGTGAGGGTTCTTCGAGAC	CVM085_Ideonella_sakaiensis_2:287050	1548	CVM085_Ideonella_sakaiensis_2_251
AAGTGAGGGTTCTTCGCGAC	CVM085_Ideonella_sakaiensis_2:287050	3	CVM085_Ideonella_sakaiensis_2_251
AAGTGAGGTCCTGGTCGCCT	CVM085_Ideonella_sakaiensis_2:1107446	111	CVM085_Ideonella_sakaiensis_2_1004
AAGTGAGGTTTCCCCCCCCA	CVM085_Ideonella_sakaiensis_1:833848	28
AAGTGAGTACACGTTTAGGG	CVM085_Ideonella_sakaiensis_1:833848	20
AAGTGAGTAGTGTTAATACT	CVM085_Ideonella_sakaiensis_1:347740	48	CVM085_Ideonella_sakaiensis_1_309
AAGTGAGTGCAGGAACAGCA	CVM085_Ideonella_sakaiensis_2:936824	41	CVM085_Ideonella_sakaiensis_2_839
AAGTGAGTGCAGGAGTTTCT	CVM085_Ideonella_sakaiensis_1:677175	15
AAGTGAGTTGAATGAGAAAT	CVM085_Ideonella_sakaiensis_1:833848	28
AAGTGATAGCTTCGATTTAA	CVM085_Ideonella_sakaiensis_1:692166	19
AAGTGATAGTGTAGTCAAGA	CVM085_Ideonella_sakaiensis_1:4014393	212	CVM085_Ideonella_sakaiensis_1_3559
AAGTGATATACAGTTATTGG	CVM085_Ideonella_sakaiensis_1:2373750	81	CVM085_Ideonella_sakaiensis_1_2114
AAGTGATATGACGCGTGGTC	CVM085_Ideonella_sakaiensis_1:634162	13	CVM085_Ideonella_sakaiensis_1_552
AAGTGATCAGTTATGTGGGA	CVM085_Ideonella_sakaiensis_1:3576690	109	CVM085_Ideonella_sakaiensis_1_3183
AAGTGATCCTCACATGTTTT	CVM085_Ideonella_sakaiensis_1:102278	3	CVM085_Ideonella_sakaiensis_1_91
AAGTGATCCTTCGGACGTTT	CVM085_Ideonella_sakaiensis_1:3891945	33	CVM085_Ideonella_sakaiensis_1_3462
AAGTGATGAACCGTTTACGT	CVM085_Ideonella_sakaiensis_2:138891	53
AAGTGATGATACATACTATC	CVM085_Ideonella_sakaiensis_1:2805558	110
AAGTGATGCGACGTTTTGTC	CVM085_Ideonella_sakaiensis_1:3630768	45	CVM085_Ideonella_sakaiensis_1_3233
AAGTGATGCTAGTAGTTAGT	CVM085_Ideonella_sakaiensis_1:2846813	21
AAGTGATGCTTTTACGAAGG	CVM085_Ideonella_sakaiensis_1:4057321	34
AAGTGATGGGCCGTCTACGG	CVM085_Ideonella_sakaiensis_1:833848	18
AAGTGATGGGTAAAGGAGAC	CVM085_Ideonella_sakaiensis_1:2949722	3	CVM085_Ideonella_sakaiensis_1_2627
AAGTGATGGGTGAAGGAGAC	CVM085_Ideonella_sakaiensis_1:2949722	3997	CVM085_Ideonella_sakaiensis_1_2627
AAGTGATGGGTGCAGGAGAC	CVM085_Ideonella_sakaiensis_1:2949722	4	CVM085_Ideonella_sakaiensis_1_2627
AAGTGATGGTTCTTCGAGAC	CVM085_Ideonella_sakaiensis_2:287050	3	CVM085_Ideonella_sakaiensis_2_251
AAGTGATGTAAACGGAAAGC	CVM085_Ideonella_sakaiensis_2:1169078	116	CVM085_Ideonella_sakaiensis_2_1058
AAGTGATGTGTGAAGGAGAC	CVM085_Ideonella_sakaiensis_1:2949722	4	CVM085_Ideonella_sakaiensis_1_2627
AAGTGATGTTATGATCTAGC	CVM085_Ideonella_sakaiensis_1:833848	16
AAGTGATTAGATAGAGTCGT	CVM085_Ideonella_sakaiensis_2:138891	60
AAGTGATTCCCAGGTTCATA	CVM085_Ideonella_sakaiensis_1:1197690	18
AAGTGATTCCTTCTATAGGT	CVM085_Ideonella_sakaiensis_1:4604095	24	CVM085_Ideonella_sakaiensis_1_4089
AAGTGATTGAACACATTGGG	CVM085_Ideonella_sakaiensis_1:833848	21
AAGTGATTGGTGAAGGAGAC	CVM085_Ideonella_sakaiensis_1:2949722	7	CVM085_Ideonella_sakaiensis_1_2627
AAGTGATTTTAAAGTGTTTG	CVM085_Ideonella_sakaiensis_1:2519224	12
AAGTGCAAATTGAGACCTTA	CVM085_Ideonella_sakaiensis_1:833848	15
AAGTGCAAATTGGCTGTGGG	CVM085_Ideonella_sakaiensis_1:140887	65	CVM085_Ideonella_sakaiensis_1_118
AAGTGCAAGGAAATAGGCAA	CVM085_Ideonella_sakaiensis_3:103681	46
AAGTGCAAGTTATCACTATC	CVM085_Ideonella_sakaiensis_1:277330	6	CVM085_Ideonella_sakaiensis_1_251
AAGTGCAATAATAAAGTAGA	CVM085_Ideonella_sakaiensis_2:720536	15	CVM085_Ideonella_sakaiensis_2_660
AAGTGCAATGATTATGCGAA	CVM085_Ideonella_sakaiensis_2:1225832	1362
AAGTGCAATTACATTTCAAC	CVM085_Ideonella_sakaiensis_2:751148	62
AAGTGCACCAATTTGACTAC	CVM085_Ideonella_sakaiensis_1:4483319	318
AAGTGCACGATTAGGGCTGA	CVM085_Ideonella_sakaiensis_2:793059	45	CVM085_Ideonella_sakaiensis_2_720
AAGTGCACTCTGTGTTTAGT	CVM085_Ideonella_sakaiensis_2:1225159	18
AAGTGCACTTATACTCGTTC	CVM085_Ideonella_sakaiensis_1:833848	26
AAGTGCACTTCTTTAGCTTC	CVM085_Ideonella_sakaiensis_1:2750466	4	CVM085_Ideonella_sakaiensis_1_2462
AAGTGCACTTGAGTGATATT	CVM085_Ideonella_sakaiensis_1:833848	17
AAGTGCAGAGTGTGTTGTCG	CVM085_Ideonella_sakaiensis_1:3434530	163	CVM085_Ideonella_sakaiensis_1_3037
AAGTGCAGATTATGCTCTAG	CVM085_Ideonella_sakaiensis_1:2780895	14	CVM085_Ideonella_sakaiensis_1_2488
AAGTGCAGGAATTACTGTCG	CVM085_Ideonella_sakaiensis_1:168633	16	CVM085_Ideonella_sakaiensis_1_143
AAGTGCAGGCTGATCAGAGG	CVM085_Ideonella_sakaiensis_1:833848	18
AAGTGCAGGTTTACGGTCGC	CVM085_Ideonella_sakaiensis_1:2059398	28	CVM085_Ideonella_sakaiensis_1_1850
AAGTGCATATAGGCGAGGGG	CVM085_Ideonella_sakaiensis_1:3880035	19	CVM085_Ideonella_sakaiensis_1_3450
AAGTGCATCTGTGTGGGGGG	CVM085_Ideonella_sakaiensis_1:833848	14
AAGTGCATGGAGTAAGTTAG	CVM085_Ideonella_sakaiensis_1:3290695	8
AAGTGCATGGTGTGCTTTGA	CVM085_Ideonella_sakaiensis_1:833848	10
AAGTGCATGTAGACAATTGT	CVM085_Ideonella_sakaiensis_2:660860	23	CVM085_Ideonella_sakaiensis_2_598
AAGTGCATTAATTTAGACAG	CVM085_Ideonella_sakaiensis_1:3639620	115	CVM085_Ideonella_sakaiensis_1_3243
AAGTGCATTAGTAGGTGGGG	CVM085_Ideonella_sakaiensis_1:3367824	11
AAGTGCATTAGTCGGTGGGG	CVM085_Ideonella_sakaiensis_1:3367824	1008
AAGTGCATTAGTCGGTGTGG	CVM085_Ideonella_sakaiensis_1:3367824	5
AAGTGCATTAGTCGGTTGGG	CVM085_Ideonella_sakaiensis_1:3367824	3
AAGTGCATTTAGGCATTAGA	CVM085_Ideonella_sakaiensis_1:1765894	2824	CVM085_Ideonella_sakaiensis_1_1592
AAGTGCATTTAGGCATTCGA	CVM085_Ideonella_sakaiensis_1:1765894	3	CVM085_Ideonella_sakaiensis_1_1592
AAGTGCATTTAGGCCTTAGA	CVM085_Ideonella_sakaiensis_1:1765894	4	CVM085_Ideonella_sakaiensis_1_1592
AAGTGCATTTAGGTATTAGA	CVM085_Ideonella_sakaiensis_1:1765894	3	CVM085_Ideonella_sakaiensis_1_1592
AAGTGCATTTATGCATTAGA	CVM085_Ideonella_sakaiensis_1:1765894	5	CVM085_Ideonella_sakaiensis_1_1592
AAGTGCATTTGGGCATTAGA	CVM085_Ideonella_sakaiensis_1:1765894	3	CVM085_Ideonella_sakaiensis_1_1592
AAGTGCATTTTATGCTACTA	CVM085_Ideonella_sakaiensis_1:833848	14
AAGTGCCAAGGCATCGAGCG	CVM085_Ideonella_sakaiensis_1:4046493	4	CVM085_Ideonella_sakaiensis_1_3586
AAGTGCCAAGGCCTCGAGCG	CVM085_Ideonella_sakaiensis_1:4046493	241	CVM085_Ideonella_sakaiensis_1_3586
AAGTGCCATAATCCTTAGGA	CVM085_Ideonella_sakaiensis_2:992482	17	CVM085_Ideonella_sakaiensis_2_891
AAGTGCCATGGATTCATTTT	CVM085_Ideonella_sakaiensis_1:833848	18
AAGTGCCCATCATCAATAGT	CVM085_Ideonella_sakaiensis_1:929321	100
AAGTGCCCCTAAGAACGTAA	CVM085_Ideonella_sakaiensis_2:876976	9	CVM085_Ideonella_sakaiensis_2_793
AAGTGCCCGTGGCCTATTCA	CVM085_Ideonella_sakaiensis_1:261958	10	CVM085_Ideonella_sakaiensis_1_235
AAGTGCCCGTTCTGCCTTAT	CVM085_Ideonella_sakaiensis_1:491978	13
AAGTGCCCTAAGAAATCGAA	CVM085_Ideonella_sakaiensis_1:287472	76
AAGTGCCCTTAGAGGTCTTA	CVM085_Ideonella_sakaiensis_1:833848	13
AAGTGCCCTTGAGGGCTATA	CVM085_Ideonella_sakaiensis_1:873738	151	CVM085_Ideonella_sakaiensis_1_778
AAGTGCCGACCGGGGTGTTG	CVM085_Ideonella_sakaiensis_1:833848	13
AAGTGCCGATTCCGCACTAA	CVM085_Ideonella_sakaiensis_1:1146136	169	CVM085_Ideonella_sakaiensis_1_1027
AAGTGCCGCGTGCGAGATTG	CVM085_Ideonella_sakaiensis_1:2776112	19
AAGTGCCTAGTATGATCTCG	CVM085_Ideonella_sakaiensis_2:138574	1101
AAGTGCCTGCATATTTCCTC	CVM085_Ideonella_sakaiensis_1:833848	8
AAGTGCCTGGAGCGGAGAAA	CVM085_Ideonella_sakaiensis_1:488970	45	CVM085_Ideonella_sakaiensis_1_425
AAGTGCCTGGAGTAAGTTAG	CVM085_Ideonella_sakaiensis_1:3290695	879
AAGTGCCTGGAGTAAGTTAT	CVM085_Ideonella_sakaiensis_1:3290695	3
AAGTGCCTTATCAAATCCTT	CVM085_Ideonella_sakaiensis_2:134293	4	CVM085_Ideonella_sakaiensis_2_127
AAGTGCCTTGAGTAAGTTAG	CVM085_Ideonella_sakaiensis_1:3290695	3
AAGTGCCTTTAGGCATTAGA	CVM085_Ideonella_sakaiensis_1:1765894	3	CVM085_Ideonella_sakaiensis_1_1592
AAGTGCGCAATAGATACATC	CVM085_Ideonella_sakaiensis_2:1051390	15
AAGTGCGCCCTTACGAAAGT	CVM085_Ideonella_sakaiensis_1:1771116	4	CVM085_Ideonella_sakaiensis_1_1595
AAGTGCGCTGTCATTTCTCA	CVM085_Ideonella_sakaiensis_1:833848	15
AAGTGCGGAGTCGAGTATAA	CVM085_Ideonella_sakaiensis_1:833848	13
AAGTGCGGCACGCCTCGGGG	CVM085_Ideonella_sakaiensis_1:833848	15
AAGTGCGGGGAATACGGTTT	CVM085_Ideonella_sakaiensis_1:833848	11
AAGTGCGGGGTTTATCAGCG	CVM085_Ideonella_sakaiensis_1:2648180	9
AAGTGCGTAAACATGAGAGC	CVM085_Ideonella_sakaiensis_1:3905741	15	CVM085_Ideonella_sakaiensis_1_3476
AAGTGCGTAAGTGGGGGTCT	CVM085_Ideonella_sakaiensis_1:1805434	74	CVM085_Ideonella_sakaiensis_1_1629
AAGTGCGTAATTCCATAGGC	CVM085_Ideonella_sakaiensis_2:615940	226	CVM085_Ideonella_sakaiensis_2_559
AAGTGCGTCACTGTATAATA	CVM085_Ideonella_sakaiensis_1:37532	6	CVM085_Ideonella_sakaiensis_1_38
AAGTGCGTCATCAGAATCGT	CVM085_Ideonella_sakaiensis_1:52622	100	CVM085_Ideonella_sakaiensis_1_50
AAGTGCGTCGAGTATTATGC	CVM085_Ideonella_sakaiensis_1:4044917	23	CVM085_Ideonella_sakaiensis_1_3584
AAGTGCTAAGCTGATTGGAA	CVM085_Ideonella_sakaiensis_1:1962326	8	CVM085_Ideonella_sakaiensis_1_1767
AAGTGCTAATTTACTTTGTT	CVM085_Ideonella_sakaiensis_1:833848	16
AAGTGCTACTATCCGCACTT	CVM085_Ideonella_sakaiensis_1:535523	30
AAGTGCTATGGTTACATCTA	CVM085_Ideonella_sakaiensis_2:280903	34	CVM085_Ideonella_sakaiensis_2_245
AAGTGCTCAGCGTGAGATGG	CVM085_Ideonella_sakaiensis_2:923809	64
AAGTGCTCAGGTTTCCCTTG	CVM085_Ideonella_sakaiensis_1:3382118	24	CVM085_Ideonella_sakaiensis_1_2993
AAGTGCTCATTGTCACTAAC	CVM085_Ideonella_sakaiensis_1:833848	16
AAGTGCTCGGACTCGCCTCA	CVM085_Ideonella_sakaiensis_1:2715478	59	CVM085_Ideonella_sakaiensis_1_2431
AAGTGCTCTCGTAGGGTGCA	CVM085_Ideonella_sakaiensis_1:1998183	19	CVM085_Ideonella_sakaiensis_1_1799
AAGTGCTCTTTGTAGGTAGC	CVM085_Ideonella_sakaiensis_1:1196230	55	CVM085_Ideonella_sakaiensis_1_1081
AAGTGCTGACACAATTGTTA	CVM085_Ideonella_sakaiensis_1:833848	8
AAGTGCTGACATAAGTTGTC	CVM085_Ideonella_sakaiensis_1:833848	26
AAGTGCTGGATCGAAGGAAT	CVM085_Ideonella_sakaiensis_1:833848	33
AAGTGCTTAGTGAATAGATA	CVM085_Ideonella_sakaiensis_2:1230316	14
AAGTGCTTATGTAACCACCC	CVM085_Ideonella_sakaiensis_2:137418	9	CVM085_Ideonella_sakaiensis_2_128
AAGTGGAAGTGATCTTATTG	CVM085_Ideonella_sakaiensis_1:277327	13	CVM085_Ideonella_sakaiensis_1_251
AAGTGGAAGTTATTTGGTTC	CVM085_Ideonella_sakaiensis_1:1930965	165
AAGTGGACACACTACGCTGG	CVM085_Ideonella_sakaiensis_2:93310	14
AAGTGGACAGACCGGTGTTA	CVM085_Ideonella_sakaiensis_1:3190473	42	CVM085_Ideonella_sakaiensis_1_2827
AAGTGGACCAGTGAAGGTGG	CVM085_Ideonella_sakaiensis_1:833848	15
AAGTGGACTCCCAGATAAAT	CVM085_Ideonella_sakaiensis_1:636425	16	CVM085_Ideonella_sakaiensis_1_553
AAGTGGACTGGATAGAGGTT	CVM085_Ideonella_sakaiensis_1:3779068	18	CVM085_Ideonella_sakaiensis_1_3369
AAGTGGACTTACTCCCGTCA	CVM085_Ideonella_sakaiensis_2:304981	7	CVM085_Ideonella_sakaiensis_2_269
AAGTGGATATCCATATATAG	CVM085_Ideonella_sakaiensis_1:1415380	190	CVM085_Ideonella_sakaiensis_1_1274
AAGTGGATATGGGGGTACAG	CVM085_Ideonella_sakaiensis_1:490328	65
AAGTGGATGACCTCGGTTCG	CVM085_Ideonella_sakaiensis_1:3922285	13
AAGTGGATGCTATTTAGTGG	CVM085_Ideonella_sakaiensis_1:3175567	162	CVM085_Ideonella_sakaiensis_1_2814
AAGTGGATTTGCAAGGATGG	CVM085_Ideonella_sakaiensis_2:530438	7	CVM085_Ideonella_sakaiensis_2_484
AAGTGGATTTTTAGAAGTGG	CVM085_Ideonella_sakaiensis_1:1138637	12	CVM085_Ideonella_sakaiensis_1_1022
AAGTGGCACATAATCCGAAG	CVM085_Ideonella_sakaiensis_1:3908873	9	CVM085_Ideonella_sakaiensis_1_3480
AAGTGGCCCGTCATTCACAA	CVM085_Ideonella_sakaiensis_2:136282	19
AAGTGGCGCTGGTTCTGGGG	CVM085_Ideonella_sakaiensis_1:833848	31
AAGTGGCGGGCGCGGATATC	CVM085_Ideonella_sakaiensis_2:347372	17	CVM085_Ideonella_sakaiensis_2_306
AAGTGGCTAGTCCGTATCTT	CVM085_Ideonella_sakaiensis_1:487768	86	CVM085_Ideonella_sakaiensis_1_424
AAGTGGCTATTATACTAGTG	CVM085_Ideonella_sakaiensis_1:3776823	4	CVM085_Ideonella_sakaiensis_1_3367
AAGTGGCTGGTAAAACGTGA	CVM085_Ideonella_sakaiensis_1:4113097	16	CVM085_Ideonella_sakaiensis_1_3643
AAGTGGCTTTGGTCGCTCTG	CVM085_Ideonella_sakaiensis_1:4013770	14
AAGTGGGAAGGTCGTGGGGA	CVM085_Ideonella_sakaiensis_2:336711	29	CVM085_Ideonella_sakaiensis_2_297
AAGTGGGACGATCGTGATGG	CVM085_Ideonella_sakaiensis_2:805046	5	CVM085_Ideonella_sakaiensis_2_734
AAGTGGGATAAGTAGCCTAT	CVM085_Ideonella_sakaiensis_1:2915251	34
AAGTGGGATCGGTACCAGTG	CVM085_Ideonella_sakaiensis_1:1141654	30	CVM085_Ideonella_sakaiensis_1_1024
AAGTGGGCATCATGATAAGC	CVM085_Ideonella_sakaiensis_1:833848	8
AAGTGGGCCGATAGTGATGG	CVM085_Ideonella_sakaiensis_2:805046	3	CVM085_Ideonella_sakaiensis_2_734
AAGTGGGCCGATCGTTATGG	CVM085_Ideonella_sakaiensis_2:805046	5	CVM085_Ideonella_sakaiensis_2_734
AAGTGGGCCGATTGTGATGG	CVM085_Ideonella_sakaiensis_2:805046	4	CVM085_Ideonella_sakaiensis_2_734
AAGTGGGCCTAGGCCGGCTT	CVM085_Ideonella_sakaiensis_2:705370	9	CVM085_Ideonella_sakaiensis_2_645
AAGTGGGCTGTTAATTGATT	CVM085_Ideonella_sakaiensis_1:2807732	1964	CVM085_Ideonella_sakaiensis_1_2513
AAGTGGGCTGTTACTTGATT	CVM085_Ideonella_sakaiensis_1:2807732	6	CVM085_Ideonella_sakaiensis_1_2513
AAGTGGGCTTTTAATTGATT	CVM085_Ideonella_sakaiensis_1:2807732	5	CVM085_Ideonella_sakaiensis_1_2513
AAGTGGGGCTATTGTGCGCT	CVM085_Ideonella_sakaiensis_1:3383969	34
AAGTGGGGGACATTGGCAGT	CVM085_Ideonella_sakaiensis_1:632274	55	CVM085_Ideonella_sakaiensis_1_551
AAGTGGGGGCAGTCCCACTA	CVM085_Ideonella_sakaiensis_2:701050	17	CVM085_Ideonella_sakaiensis_2_640
AAGTGGGGGGAATGCATATT	CVM085_Ideonella_sakaiensis_1:903459	33
AAGTGGGTAGTGCAGGAGCT	CVM085_Ideonella_sakaiensis_1:833848	12
AAGTGGGTCCCACCGTCCAG	CVM085_Ideonella_sakaiensis_1:3758144	113
AAGTGGGTCTAAGGTCGTTT	CVM085_Ideonella_sakaiensis_1:2720312	245
AAGTGGGTGGGAGCCAACCG	CVM085_Ideonella_sakaiensis_1:833848	28
AAGTGGTAAAAATCATAGTG	CVM085_Ideonella_sakaiensis_1:631632	21	CVM085_Ideonella_sakaiensis_1_551
AAGTGGTAATACGCGTGAAT	CVM085_Ideonella_sakaiensis_1:2125184	259	CVM085_Ideonella_sakaiensis_1_1908
AAGTGGTAGTTTAAGTCCCG	CVM085_Ideonella_sakaiensis_1:833848	3
AAGTGGTCCTTGTAGATATC	CVM085_Ideonella_sakaiensis_2:92750	50	CVM085_Ideonella_sakaiensis_2_101
AAGTGGTCTGTTAATTGATT	CVM085_Ideonella_sakaiensis_1:2807732	3	CVM085_Ideonella_sakaiensis_1_2513
AAGTGGTCTTATTTTTAGGA	CVM085_Ideonella_sakaiensis_1:2722257	23	CVM085_Ideonella_sakaiensis_1_2437
AAGTGGTGCCTCAACCATCG	CVM085_Ideonella_sakaiensis_1:1996465	19
AAGTGGTGGAGATAATTAAG	CVM085_Ideonella_sakaiensis_2:1178887	23	CVM085_Ideonella_sakaiensis_2_1066
AAGTGGTGGGGTACTATCGA	CVM085_Ideonella_sakaiensis_1:643542	6
AAGTGGTGGGTGAAGGAGAC	CVM085_Ideonella_sakaiensis_1:2949722	3	CVM085_Ideonella_sakaiensis_1_2627
AAGTGGTTAGTGGTTCCGGG	CVM085_Ideonella_sakaiensis_2:1108876	48	CVM085_Ideonella_sakaiensis_2_1006
AAGTGGTTGTGAATCGCAAT	CVM085_Ideonella_sakaiensis_1:833848	13
AAGTGGTTGTGTCCTCGCAG	CVM085_Ideonella_sakaiensis_2:730189	17	CVM085_Ideonella_sakaiensis_2_666
AAGTGTAAACATCGTGTCAC	CVM085_Ideonella_sakaiensis_2:720521	27	CVM085_Ideonella_sakaiensis_2_660
AAGTGTAAACATGGAGGATA	CVM085_Ideonella_sakaiensis_1:735951	62
AAGTGTAAACGGGAACTATT	CVM085_Ideonella_sakaiensis_1:1144633	12	CVM085_Ideonella_sakaiensis_1_1026
AAGTGTAAACTATCCGGGGG	CVM085_Ideonella_sakaiensis_1:3281924	124
AAGTGTAAAGGCGTAGTCTA	CVM085_Ideonella_sakaiensis_1:3979147	27
AAGTGTAAAGGGCGTGTCTT	CVM085_Ideonella_sakaiensis_1:1739146	14	CVM085_Ideonella_sakaiensis_1_1569
AAGTGTAAATCGTATTTCAC	CVM085_Ideonella_sakaiensis_1:2522925	24
AAGTGTAAATGACGCGTATG	CVM085_Ideonella_sakaiensis_1:3969223	43	CVM085_Ideonella_sakaiensis_1_3517
AAGTGTAACCTAGTGTTTGC	CVM085_Ideonella_sakaiensis_2:257977	40
AAGTGTAAGGTAATTGGTTT	CVM085_Ideonella_sakaiensis_1:833848	10
AAGTGTAAGTAATGGTTTGA	CVM085_Ideonella_sakaiensis_1:2651438	17	CVM085_Ideonella_sakaiensis_1_2370
AAGTGTAAGTCGGTCATGAA	CVM085_Ideonella_sakaiensis_1:4652328	27	CVM085_Ideonella_sakaiensis_1_4132
AAGTGTAAGTTTTCGAGGCA	CVM085_Ideonella_sakaiensis_2:1337169	26	CVM085_Ideonella_sakaiensis_2_1210
AAGTGTAATAGGAAAGTTAG	CVM085_Ideonella_sakaiensis_1:3494704	10	CVM085_Ideonella_sakaiensis_1_3105
AAGTGTACAATAACCATGGG	CVM085_Ideonella_sakaiensis_1:3288471	5	CVM085_Ideonella_sakaiensis_1_2919
AAGTGTACAATTTAATCCTA	CVM085_Ideonella_sakaiensis_1:833848	15
AAGTGTACACCATTACGGAT	CVM085_Ideonella_sakaiensis_2:1248847	41
AAGTGTACACCGTGAGAATA	CVM085_Ideonella_sakaiensis_2:647279	20	CVM085_Ideonella_sakaiensis_2_581
AAGTGTACATACTCTCTAGT	CVM085_Ideonella_sakaiensis_1:833848	26
AAGTGTACCAAATAGGACCA	CVM085_Ideonella_sakaiensis_2:151626	5	CVM085_Ideonella_sakaiensis_2_139
AAGTGTACCAAATAGGACCC	CVM085_Ideonella_sakaiensis_2:151626	584	CVM085_Ideonella_sakaiensis_2_139
AAGTGTACCATAACAATGGG	CVM085_Ideonella_sakaiensis_1:3288471	3	CVM085_Ideonella_sakaiensis_1_2919
AAGTGTACCATAACCATGGG	CVM085_Ideonella_sakaiensis_1:3288471	372	CVM085_Ideonella_sakaiensis_1_2919
AAGTGTACCCTAGGTTGTGG	CVM085_Ideonella_sakaiensis_1:833848	7
AAGTGTACCGACCTCCAGTA	CVM085_Ideonella_sakaiensis_1:3758550	102	CVM085_Ideonella_sakaiensis_1_3351
AAGTGTACCTACGTGGGTAG	CVM085_Ideonella_sakaiensis_1:2610260	42	CVM085_Ideonella_sakaiensis_1_2329
AAGTGTACCTAGGAAGGTAT	CVM085_Ideonella_sakaiensis_2:1154451	23
AAGTGTACCTTCTCAGCTGA	CVM085_Ideonella_sakaiensis_1:905740	97
AAGTGTACTAAGTGTGGCAT	CVM085_Ideonella_sakaiensis_1:3031908	5	CVM085_Ideonella_sakaiensis_1_2693
AAGTGTACTTAAGAGGGAAA	CVM085_Ideonella_sakaiensis_2:646797	3	CVM085_Ideonella_sakaiensis_2_581
AAGTGTACTTACGAGGGAAA	CVM085_Ideonella_sakaiensis_2:646797	139	CVM085_Ideonella_sakaiensis_2_581
AAGTGTACTTCTCGAGTTTG	CVM085_Ideonella_sakaiensis_1:2488353	16	CVM085_Ideonella_sakaiensis_1_2223
AAGTGTAGAAAGTTGGGGTG	CVM085_Ideonella_sakaiensis_1:833848	20
AAGTGTAGACTACCGGTTTC	CVM085_Ideonella_sakaiensis_1:3758970	12	CVM085_Ideonella_sakaiensis_1_3351
AAGTGTAGAGAAAAACGCGC	CVM085_Ideonella_sakaiensis_1:833848	18
AAGTGTAGAGAGCCTCTCGT	CVM085_Ideonella_sakaiensis_1:3095222	19	CVM085_Ideonella_sakaiensis_1_2743
AAGTGTAGATCATTAACGTT	CVM085_Ideonella_sakaiensis_1:1321093	13	CVM085_Ideonella_sakaiensis_1_1190
AAGTGTAGATTGCACGTATC	CVM085_Ideonella_sakaiensis_1:833848	16
AAGTGTAGGAGTCCTTTTCG	CVM085_Ideonella_sakaiensis_1:700557	3	CVM085_Ideonella_sakaiensis_1_611
AAGTGTAGGTTCAATATGGG	CVM085_Ideonella_sakaiensis_1:4019948	3
AAGTGTAGTGCAATACGTGA	CVM085_Ideonella_sakaiensis_1:1111226	20
AAGTGTAGTGGTTAAGCAAG	CVM085_Ideonella_sakaiensis_1:833848	4
AAGTGTATAGATCTTGAGAT	CVM085_Ideonella_sakaiensis_2:160670	35	CVM085_Ideonella_sakaiensis_2_146
AAGTGTATATAGTCCAATTA	CVM085_Ideonella_sakaiensis_1:833848	11
AAGTGTATATTGTATCTGAA	CVM085_Ideonella_sakaiensis_1:1803697	37	CVM085_Ideonella_sakaiensis_1_1628
AAGTGTATCCAGGGAACATT	CVM085_Ideonella_sakaiensis_1:3765768	4
AAGTGTATGAGGCAAGAATG	CVM085_Ideonella_sakaiensis_1:1047348	3	CVM085_Ideonella_sakaiensis_1_944
AAGTGTATGAGGCCTGTTAT	CVM085_Ideonella_sakaiensis_1:2918250	189
AAGTGTATGATGAACCGGGA	CVM085_Ideonella_sakaiensis_1:260457	3
AAGTGTATGCGGCAAGAATG	CVM085_Ideonella_sakaiensis_1:1047348	1954	CVM085_Ideonella_sakaiensis_1_944
AAGTGTATGTGTATGAAGGT	CVM085_Ideonella_sakaiensis_1:833848	18
AAGTGTATTATAGGTTGCAT	CVM085_Ideonella_sakaiensis_1:833848	12
AAGTGTATTATGGTCTGACG	CVM085_Ideonella_sakaiensis_1:324580	72	CVM085_Ideonella_sakaiensis_1_288
AAGTGTATTCAATTGTATAC	CVM085_Ideonella_sakaiensis_1:812216	69
AAGTGTATTCATGAAGTCGG	CVM085_Ideonella_sakaiensis_1:3533929	20
AAGTGTATTGAAAGTTCGGG	CVM085_Ideonella_sakaiensis_2:1089268	30	CVM085_Ideonella_sakaiensis_2_986
AAGTGTCAATATTAGATCAC	CVM085_Ideonella_sakaiensis_1:207658	18
AAGTGTCAATGCAATTTCTT	CVM085_Ideonella_sakaiensis_1:833848	24
AAGTGTCAATTGTTGTTAAT	CVM085_Ideonella_sakaiensis_1:2156981	15
AAGTGTCACCCTATTCTAAA	CVM085_Ideonella_sakaiensis_2:182436	150	CVM085_Ideonella_sakaiensis_2_164
AAGTGTCACGTTACATGCAG	CVM085_Ideonella_sakaiensis_1:1836541	19
AAGTGTCAGTATGCTCATTG	CVM085_Ideonella_sakaiensis_1:4653225	16	CVM085_Ideonella_sakaiensis_1_4132
AAGTGTCATAATAGCGAGAG	CVM085_Ideonella_sakaiensis_1:2035848	30
AAGTGTCATTTCGATGGTCA	CVM085_Ideonella_sakaiensis_1:833848	20
AAGTGTCCATTCATGGTTTT	CVM085_Ideonella_sakaiensis_2:808694	22
AAGTGTCCGTCCGGAAAGGT	CVM085_Ideonella_sakaiensis_1:4010810	159
AAGTGTCCTCGTTTTTGATA	CVM085_Ideonella_sakaiensis_1:1840802	74
AAGTGTCGAGGGTTCAATGT	CVM085_Ideonella_sakaiensis_1:2282630	129	CVM085_Ideonella_sakaiensis_1_2036
AAGTGTCGCTGGAACAGCTT	CVM085_Ideonella_sakaiensis_1:833848	14
AAGTGTCTAACCCCACACGA	CVM085_Ideonella_sakaiensis_1:664812	8
AAGTGTCTAACCCCACCCGA	CVM085_Ideonella_sakaiensis_1:664812	741
AAGTGTCTACAGGGAACATT	CVM085_Ideonella_sakaiensis_1:3765768	14
AAGTGTCTATTGCCGGCAGA	CVM085_Ideonella_sakaiensis_1:875465	9	CVM085_Ideonella_sakaiensis_1_779
AAGTGTCTCAAGGGAACATT	CVM085_Ideonella_sakaiensis_1:3765768	7
AAGTGTCTCACTCCTATAAA	CVM085_Ideonella_sakaiensis_1:833848	22
AAGTGTCTCCAGGGAACATT	CVM085_Ideonella_sakaiensis_1:3765768	2408
AAGTGTCTCCATGGAACATT	CVM085_Ideonella_sakaiensis_1:3765768	6
AAGTGTCTCCCGGGAACATT	CVM085_Ideonella_sakaiensis_1:3765768	3
AAGTGTCTGGGGGTCCCAGT	CVM085_Ideonella_sakaiensis_1:322610	14	CVM085_Ideonella_sakaiensis_1_286
AAGTGTCTTTGTGGATCTTA	CVM085_Ideonella_sakaiensis_1:833848	3
AAGTGTGAGCACAGTTTCGA	CVM085_Ideonella_sakaiensis_1:833848	10
AAGTGTGCAGGCGGGAGTAC	CVM085_Ideonella_sakaiensis_1:235258	94	CVM085_Ideonella_sakaiensis_1_208
AAGTGTGCATAGATCCATGG	CVM085_Ideonella_sakaiensis_1:3640437	9	CVM085_Ideonella_sakaiensis_1_3244
AAGTGTGCCGATCGTGATGG	CVM085_Ideonella_sakaiensis_2:805046	3	CVM085_Ideonella_sakaiensis_2_734
AAGTGTGCGAAGTGGAATCA	CVM085_Ideonella_sakaiensis_1:833848	8
AAGTGTGCTAAGGTAGTGTT	CVM085_Ideonella_sakaiensis_1:3296900	18	CVM085_Ideonella_sakaiensis_1_2925
AAGTGTGCTGACCTATTGTC	CVM085_Ideonella_sakaiensis_1:1232012	15	CVM085_Ideonella_sakaiensis_1_1114
AAGTGTGCTGCATGGAAGAC	CVM085_Ideonella_sakaiensis_2:612305	3	CVM085_Ideonella_sakaiensis_2_554
AAGTGTGCTGTTAATTGATT	CVM085_Ideonella_sakaiensis_1:2807732	5	CVM085_Ideonella_sakaiensis_1_2513
AAGTGTGGAAAAGGTGTCAG	CVM085_Ideonella_sakaiensis_1:2036581	90	CVM085_Ideonella_sakaiensis_1_1831
AAGTGTGGATAATTTGTAAC	CVM085_Ideonella_sakaiensis_1:719292	91
AAGTGTGGATCATCAACAAG	CVM085_Ideonella_sakaiensis_1:833848	18
AAGTGTGGATGAACGAAGCA	CVM085_Ideonella_sakaiensis_1:430288	27	CVM085_Ideonella_sakaiensis_1_379
AAGTGTGGATTATCGTGTGT	CVM085_Ideonella_sakaiensis_1:833848	33
AAGTGTGGCTTCGTTTTTAT	CVM085_Ideonella_sakaiensis_1:833848	6
AAGTGTGGGGATTGGGGCTG	CVM085_Ideonella_sakaiensis_1:3800502	78	CVM085_Ideonella_sakaiensis_1_3387
AAGTGTGGTGTAATCGGCAA	CVM085_Ideonella_sakaiensis_1:112998	62	CVM085_Ideonella_sakaiensis_1_101
AAGTGTGTATAGACGTAACA	CVM085_Ideonella_sakaiensis_1:3781436	28	CVM085_Ideonella_sakaiensis_1_3371
AAGTGTGTCTGCATTTTAAC	CVM085_Ideonella_sakaiensis_1:1038455	171
AAGTGTGTGTGATGGCTACT	CVM085_Ideonella_sakaiensis_1:833848	23
AAGTGTGTGTGGTTCCCCTG	CVM085_Ideonella_sakaiensis_2:656760	210
AAGTGTTAACCACAGAGGTT	CVM085_Ideonella_sakaiensis_1:2747283	19
AAGTGTTAACCTGTGGTGAT	CVM085_Ideonella_sakaiensis_1:3309969	15
AAGTGTTAACTCACTGAAGA	CVM085_Ideonella_sakaiensis_1:4442720	14	CVM085_Ideonella_sakaiensis_1_3952
AAGTGTTAAGGCCACGTATT	CVM085_Ideonella_sakaiensis_1:3037395	19	CVM085_Ideonella_sakaiensis_1_2696
AAGTGTTAATATGCGTGATG	CVM085_Ideonella_sakaiensis_1:3765827	41
AAGTGTTACCAGCTTTCACA	CVM085_Ideonella_sakaiensis_1:833848	10
AAGTGTTAGGTCTCGACTTC	CVM085_Ideonella_sakaiensis_1:3342638	4
AAGTGTTCAGAATAAGGTTG	CVM085_Ideonella_sakaiensis_1:3181108	12
AAGTGTTCAGGGGTTATTAG	CVM085_Ideonella_sakaiensis_1:833848	12
AAGTGTTGGGAACCGTTTTG	CVM085_Ideonella_sakaiensis_1:692751	17	CVM085_Ideonella_sakaiensis_1_604
AAGTGTTGGGTCACCAGTGT	CVM085_Ideonella_sakaiensis_1:833848	11
AAGTGTTGTGGTTCAAAATG	CVM085_Ideonella_sakaiensis_1:3941708	14	CVM085_Ideonella_sakaiensis_1_3506
AAGTGTTTACACTCCGTGAG	CVM085_Ideonella_sakaiensis_1:3657303	20	CVM085_Ideonella_sakaiensis_1_3257
AAGTGTTTACGATGGGTGGG	CVM085_Ideonella_sakaiensis_1:3002675	29	CVM085_Ideonella_sakaiensis_1_2666
AAGTGTTTAGAGCATTTTGT	CVM085_Ideonella_sakaiensis_1:1737706	33	CVM085_Ideonella_sakaiensis_1_1567
AAGTGTTTCGGACCAGCGAG	CVM085_Ideonella_sakaiensis_1:833848	9
AAGTGTTTCTATCTTTAGTA	CVM085_Ideonella_sakaiensis_1:1756938	15	CVM085_Ideonella_sakaiensis_1_1584
AAGTGTTTGGGTGTACGTTA	CVM085_Ideonella_sakaiensis_1:988916	48	CVM085_Ideonella_sakaiensis_1_888
AAGTGTTTGTAGGGTCTGAA	CVM085_Ideonella_sakaiensis_1:691782	5	CVM085_Ideonella_sakaiensis_1_602
AAGTGTTTGTCCGCATAAGT	CVM085_Ideonella_sakaiensis_1:1640500	13
AAGTGTTTTATAAAACCGGG	CVM085_Ideonella_sakaiensis_1:3745102	16
AAGTTAAAACTAAGGTGGTT	CVM085_Ideonella_sakaiensis_1:3669932	5	CVM085_Ideonella_sakaiensis_1_3272
AAGTTAAAAGGTATCACCAG	CVM085_Ideonella_sakaiensis_1:833848	12
AAGTTAAAATATCGCATATG	CVM085_Ideonella_sakaiensis_1:2285940	40	CVM085_Ideonella_sakaiensis_1_2039
AAGTTAAAATTCCGGTAAGA	CVM085_Ideonella_sakaiensis_1:4579733	18
AAGTTAAACCGTTGAGGCAC	CVM085_Ideonella_sakaiensis_1:833848	5
AAGTTAAAGACATGCTTTCG	CVM085_Ideonella_sakaiensis_1:665191	49	CVM085_Ideonella_sakaiensis_1_582
AAGTTAAAGCATATCTGGAT	CVM085_Ideonella_sakaiensis_1:1825946	6
AAGTTAAAGCTCTAAGCCTT	CVM085_Ideonella_sakaiensis_1:700767	19	CVM085_Ideonella_sakaiensis_1_611
AAGTTAAAGCTGCTCATATG	CVM085_Ideonella_sakaiensis_1:321269	40
AAGTTAAAGGGGGGATGGGC	CVM085_Ideonella_sakaiensis_1:1138402	38	CVM085_Ideonella_sakaiensis_1_1022
AAGTTAAAGTTGCGCGTCTC	CVM085_Ideonella_sakaiensis_1:4232284	9
AAGTTAAATAGGCCAGGAAT	CVM085_Ideonella_sakaiensis_1:833848	21
AAGTTAAATGTAGGAAATGG	CVM085_Ideonella_sakaiensis_1:833848	8
AAGTTAACAACCTTGTTCCT	CVM085_Ideonella_sakaiensis_1:833848	3
AAGTTAACAACTTGTTCGGG	CVM085_Ideonella_sakaiensis_1:833848	13
AAGTTAACACGCCTAGACTC	CVM085_Ideonella_sakaiensis_1:1757319	459	CVM085_Ideonella_sakaiensis_1_1584
AAGTTAACACGCTAATGCCC	CVM085_Ideonella_sakaiensis_1:833848	19
AAGTTAACATCGAGAAGGTG	CVM085_Ideonella_sakaiensis_1:1413748	16
AAGTTAACATGGTATATGGC	CVM085_Ideonella_sakaiensis_1:3219980	10	CVM085_Ideonella_sakaiensis_1_2855
AAGTTAACGATTCCATGGTA	CVM085_Ideonella_sakaiensis_1:833848	9
AAGTTAACGGTACAGGCCTG	CVM085_Ideonella_sakaiensis_2:136067	33
AAGTTAACTAATGGTATGTA	CVM085_Ideonella_sakaiensis_1:833848	15
AAGTTAACTACATTGGGCAG	CVM085_Ideonella_sakaiensis_1:833848	18
AAGTTAAGAGACGGATAGGC	CVM085_Ideonella_sakaiensis_1:4519889	61
AAGTTAAGAGAGTATTGTTC	CVM085_Ideonella_sakaiensis_1:778974	13	CVM085_Ideonella_sakaiensis_1_675
AAGTTAAGAGCAATCGGGGA	CVM085_Ideonella_sakaiensis_2:563295	6	CVM085_Ideonella_sakaiensis_2_505
AAGTTAAGATATCGGTTATT	CVM085_Ideonella_sakaiensis_1:2780127	8	CVM085_Ideonella_sakaiensis_1_2488
AAGTTAAGATCGGATTTTAA	CVM085_Ideonella_sakaiensis_1:3782126	3	CVM085_Ideonella_sakaiensis_1_3371
AAGTTAAGATCGGCTTTTAA	CVM085_Ideonella_sakaiensis_1:3782126	1733	CVM085_Ideonella_sakaiensis_1_3371
AAGTTAAGATCTGCTTTTAA	CVM085_Ideonella_sakaiensis_1:3782126	6	CVM085_Ideonella_sakaiensis_1_3371
AAGTTAAGCGTATAGGTATA	CVM085_Ideonella_sakaiensis_1:671068	25	CVM085_Ideonella_sakaiensis_1_585
AAGTTAAGCTCGGCTTTTAA	CVM085_Ideonella_sakaiensis_1:3782126	3	CVM085_Ideonella_sakaiensis_1_3371
AAGTTAAGGACGTACCAGGC	CVM085_Ideonella_sakaiensis_1:3190476	16	CVM085_Ideonella_sakaiensis_1_2827
AAGTTAATAACATTGTTCCT	CVM085_Ideonella_sakaiensis_1:833848	5
AAGTTAATAACCTTGTTACT	CVM085_Ideonella_sakaiensis_1:833848	4
AAGTTAATAACCTTGTTCCT	CVM085_Ideonella_sakaiensis_1:833848	1689
AAGTTAATATCCCAGTAGAA	CVM085_Ideonella_sakaiensis_1:833848	12
AAGTTAATCGACTTATGCAG	CVM085_Ideonella_sakaiensis_3:127151	88	CVM085_Ideonella_sakaiensis_3_129
AAGTTAATCGCAATTCCGTA	CVM085_Ideonella_sakaiensis_1:1382380	53
AAGTTAATGAGGTGGCACAG	CVM085_Ideonella_sakaiensis_1:833848	20
AAGTTAATGAGTTTTTGGGG	CVM085_Ideonella_sakaiensis_2:525221	53	CVM085_Ideonella_sakaiensis_2_480
AAGTTAATGTGATGTGCACT	CVM085_Ideonella_sakaiensis_1:4012855	58	CVM085_Ideonella_sakaiensis_1_3556
AAGTTAATTAAGGCTGTCTT	CVM085_Ideonella_sakaiensis_1:833848	16
AAGTTAATTGACTTGTACCC	CVM085_Ideonella_sakaiensis_1:833848	21
AAGTTAATTGATAGTACACG	CVM085_Ideonella_sakaiensis_1:833848	6
AAGTTACACGAAAAGTTTTT	CVM085_Ideonella_sakaiensis_1:833848	13
AAGTTACAGAATATCTGGAT	CVM085_Ideonella_sakaiensis_1:1825946	3
AAGTTACAGCATATCTGGAT	CVM085_Ideonella_sakaiensis_1:1825946	2161
AAGTTACAGCATATCTTGAT	CVM085_Ideonella_sakaiensis_1:1825946	3
AAGTTACAGTGGCCAACAAT	CVM085_Ideonella_sakaiensis_1:2119601	43	CVM085_Ideonella_sakaiensis_1_1903
AAGTTACAGTGTATCCAAGT	CVM085_Ideonella_sakaiensis_2:1191939	13	CVM085_Ideonella_sakaiensis_2_1078
AAGTTACATACAGCGTTATG	CVM085_Ideonella_sakaiensis_1:547516	18
AAGTTACATACGGTCATGCA	CVM085_Ideonella_sakaiensis_1:709991	10	CVM085_Ideonella_sakaiensis_1_617
AAGTTACATCATATCTGGAT	CVM085_Ideonella_sakaiensis_1:1825946	4
AAGTTACATGTTATTTCTCA	CVM085_Ideonella_sakaiensis_1:4249557	3
AAGTTACATTGCCACGTTAC	CVM085_Ideonella_sakaiensis_1:3939659	23	CVM085_Ideonella_sakaiensis_1_3506
AAGTTACCATCCGGCTGAAC	CVM085_Ideonella_sakaiensis_1:833848	3
AAGTTACCATCTCTGCAAGA	CVM085_Ideonella_sakaiensis_1:962247	15	CVM085_Ideonella_sakaiensis_1_857
AAGTTACCATTTTGTATGTG	CVM085_Ideonella_sakaiensis_1:833848	18
AAGTTACCCTCGGTTATGGC	CVM085_Ideonella_sakaiensis_1:859123	154	CVM085_Ideonella_sakaiensis_1_763
AAGTTACCGCTTTGGCATGG	CVM085_Ideonella_sakaiensis_1:670874	23	CVM085_Ideonella_sakaiensis_1_585
AAGTTACCGTGTATCAAAGT	CVM085_Ideonella_sakaiensis_2:1191939	3	CVM085_Ideonella_sakaiensis_2_1078
AAGTTACCGTGTATCCAAGT	CVM085_Ideonella_sakaiensis_2:1191939	3129	CVM085_Ideonella_sakaiensis_2_1078
AAGTTACCGTTATTCCTACG	CVM085_Ideonella_sakaiensis_1:4055442	36	CVM085_Ideonella_sakaiensis_1_3594
AAGTTACCTTGCAAACAGAG	CVM085_Ideonella_sakaiensis_1:1800653	170	CVM085_Ideonella_sakaiensis_1_1625
AAGTTACCTTGTATCCAAGT	CVM085_Ideonella_sakaiensis_2:1191939	12	CVM085_Ideonella_sakaiensis_2_1078
AAGTTACGATAACCTATTGT	CVM085_Ideonella_sakaiensis_1:2800344	21	CVM085_Ideonella_sakaiensis_1_2505
AAGTTACGATATAACTCTTT	CVM085_Ideonella_sakaiensis_1:833848	24
AAGTTACGATTATTGTACAC	CVM085_Ideonella_sakaiensis_1:286758	262	CVM085_Ideonella_sakaiensis_1_258
AAGTTACGCGGTAGACTCTC	CVM085_Ideonella_sakaiensis_1:867786	11
AAGTTACGTAAACATTGGGG	CVM085_Ideonella_sakaiensis_1:833848	14
AAGTTACTAAACTATCACTG	CVM085_Ideonella_sakaiensis_1:996140	31	CVM085_Ideonella_sakaiensis_1_897
AAGTTACTAGGCCTGAGAGA	CVM085_Ideonella_sakaiensis_2:1148506	61	CVM085_Ideonella_sakaiensis_2_1041
AAGTTACTCAAGGCCTTGGT	CVM085_Ideonella_sakaiensis_1:833848	27
AAGTTACTCTGTGCATCTTC	CVM085_Ideonella_sakaiensis_1:2930640	16	CVM085_Ideonella_sakaiensis_1_2610
AAGTTACTGAGGCTTCTATA	CVM085_Ideonella_sakaiensis_1:4474376	50	CVM085_Ideonella_sakaiensis_1_3979
AAGTTACTGATCAACATGGA	CVM085_Ideonella_sakaiensis_1:3968513	3	CVM085_Ideonella_sakaiensis_1_3516
AAGTTACTTATTTCGCAGAG	CVM085_Ideonella_sakaiensis_1:833848	12
AAGTTAGAACCTAACGAGCG	CVM085_Ideonella_sakaiensis_1:1836289	24	CVM085_Ideonella_sakaiensis_1_1655
AAGTTAGAAGATTTATTACG	CVM085_Ideonella_sakaiensis_1:1060556	175	CVM085_Ideonella_sakaiensis_1_957
AAGTTAGACTTTTAAGATTT	CVM085_Ideonella_sakaiensis_1:3287901	6	CVM085_Ideonella_sakaiensis_1_2919
AAGTTAGAGCCAGGGGTGTG	CVM085_Ideonella_sakaiensis_1:737926	18	CVM085_Ideonella_sakaiensis_1_642
AAGTTAGAGTATACTAGCAA	CVM085_Ideonella_sakaiensis_1:1746500	49	CVM085_Ideonella_sakaiensis_1_1575
AAGTTAGATACAATATTGTT	CVM085_Ideonella_sakaiensis_1:833848	7
AAGTTAGATCTAGTTTATAA	CVM085_Ideonella_sakaiensis_1:487822	3
AAGTTAGCACTCTATTATGT	CVM085_Ideonella_sakaiensis_1:833848	13
AAGTTAGCAGCTCATCACTA	CVM085_Ideonella_sakaiensis_1:1931916	15	CVM085_Ideonella_sakaiensis_1_1743
AAGTTAGCATACTTCAACAG	CVM085_Ideonella_sakaiensis_1:2414716	20	CVM085_Ideonella_sakaiensis_1_2160
AAGTTAGCATTATCATTGGG	CVM085_Ideonella_sakaiensis_1:3743738	27	CVM085_Ideonella_sakaiensis_1_3339
AAGTTAGCCCCAGAGAGGTT	CVM085_Ideonella_sakaiensis_1:2692281	3
AAGTTAGCCCCCGAGAGGTT	CVM085_Ideonella_sakaiensis_1:2692281	166
AAGTTAGCGTTCCTGCGAGA	CVM085_Ideonella_sakaiensis_1:80888	15	CVM085_Ideonella_sakaiensis_1_72
AAGTTAGGAGCCGTCCAGAA	CVM085_Ideonella_sakaiensis_1:833848	20
AAGTTAGGGAAGGGGGGGAC	CVM085_Ideonella_sakaiensis_1:4539603	15	CVM085_Ideonella_sakaiensis_1_4033
AAGTTAGGGCACTTAGACCC	CVM085_Ideonella_sakaiensis_1:2261116	22
AAGTTAGTATACAGCTGCCT	CVM085_Ideonella_sakaiensis_1:833848	25
AAGTTAGTATGTGACGTGTG	CVM085_Ideonella_sakaiensis_1:4511409	9	CVM085_Ideonella_sakaiensis_1_4009
AAGTTAGTATGTGTCATACG	CVM085_Ideonella_sakaiensis_1:833848	10
AAGTTAGTGAGGTATTAAAG	CVM085_Ideonella_sakaiensis_1:833848	10
AAGTTAGTGTACATTACAAC	CVM085_Ideonella_sakaiensis_1:2949722	17	CVM085_Ideonella_sakaiensis_1_2627
AAGTTAGTTAAGAACGGCTG	CVM085_Ideonella_sakaiensis_1:176380	24	CVM085_Ideonella_sakaiensis_1_151
AAGTTAGTTCTGTGCAGTGG	CVM085_Ideonella_sakaiensis_1:3310029	23
AAGTTAGTTGCGTGGTGGGA	CVM085_Ideonella_sakaiensis_1:176850	136	CVM085_Ideonella_sakaiensis_1_152
AAGTTAGTTTAAAGTAAAAT	CVM085_Ideonella_sakaiensis_2:731906	1120
AAGTTAGTTTAAAGTAAACT	CVM085_Ideonella_sakaiensis_2:731906	3
AAGTTATAAATCGTGTACAA	CVM085_Ideonella_sakaiensis_1:2837354	48	CVM085_Ideonella_sakaiensis_1_2531
AAGTTATAAGGATAAATGCC	CVM085_Ideonella_sakaiensis_1:430246	16	CVM085_Ideonella_sakaiensis_1_379
AAGTTATAAGTAGAGAACCT	CVM085_Ideonella_sakaiensis_1:691530	54
AAGTTATAAGTGTCCAGCTG	CVM085_Ideonella_sakaiensis_1:3271231	4
AAGTTATAATAGAGTGTTCA	CVM085_Ideonella_sakaiensis_1:833848	10
AAGTTATAATCACTGTGGTT	CVM085_Ideonella_sakaiensis_1:1146084	80	CVM085_Ideonella_sakaiensis_1_1027
AAGTTATACCTAATGGAAGT	CVM085_Ideonella_sakaiensis_1:1551641	11
AAGTTATAGCGGACATGTCG	CVM085_Ideonella_sakaiensis_1:833848	23
AAGTTATAGGATGAAAGTTT	CVM085_Ideonella_sakaiensis_1:4002248	36	CVM085_Ideonella_sakaiensis_1_3547
AAGTTATAGTCTTGTACTTA	CVM085_Ideonella_sakaiensis_1:2770245	18	CVM085_Ideonella_sakaiensis_1_2480
AAGTTATAGTTCAGTTGGTT	CVM085_Ideonella_sakaiensis_1:609754	17	CVM085_Ideonella_sakaiensis_1_536
AAGTTATATGCCGTGAGGGG	CVM085_Ideonella_sakaiensis_1:833848	12
AAGTTATATGTACCTGTCGC	CVM085_Ideonella_sakaiensis_1:833848	16
AAGTTATATTGAGGGAAGCG	CVM085_Ideonella_sakaiensis_1:4485357	58
AAGTTATCAATACAAATTAT	CVM085_Ideonella_sakaiensis_1:830048	7	CVM085_Ideonella_sakaiensis_1_730
AAGTTATCATCTTATGGACC	CVM085_Ideonella_sakaiensis_1:1260082	3	CVM085_Ideonella_sakaiensis_1_1137
AAGTTATCATGGTGGGTGTG	CVM085_Ideonella_sakaiensis_1:3746511	70
AAGTTATCCCTACAAGTTGC	CVM085_Ideonella_sakaiensis_1:2805555	137
AAGTTATCCGGCATAGGTCG	CVM085_Ideonella_sakaiensis_2:164474	18	CVM085_Ideonella_sakaiensis_2_149
AAGTTATCCTTAATCTGTTC	CVM085_Ideonella_sakaiensis_1:833848	14
AAGTTATCCTTTATTTAATG	CVM085_Ideonella_sakaiensis_2:133725	44	CVM085_Ideonella_sakaiensis_2_127
AAGTTATCGACTAAGGAAAA	CVM085_Ideonella_sakaiensis_1:1076292	31	CVM085_Ideonella_sakaiensis_1_969
AAGTTATGAAATGTGTCGTA	CVM085_Ideonella_sakaiensis_2:152012	156
AAGTTATGATGACGTGCCCT	CVM085_Ideonella_sakaiensis_1:3759033	46	CVM085_Ideonella_sakaiensis_1_3351
AAGTTATGGCTGGGAACTAG	CVM085_Ideonella_sakaiensis_1:903012	15	CVM085_Ideonella_sakaiensis_1_803
AAGTTATGGGTGAAGGAGAC	CVM085_Ideonella_sakaiensis_1:2949722	6	CVM085_Ideonella_sakaiensis_1_2627
AAGTTATGGTAAGGACCAGG	CVM085_Ideonella_sakaiensis_1:4670861	17	CVM085_Ideonella_sakaiensis_1_4151
AAGTTATGTGCCAAACTGGT	CVM085_Ideonella_sakaiensis_1:3670046	10	CVM085_Ideonella_sakaiensis_1_3272
AAGTTATGTGTCTAGGATCG	CVM085_Ideonella_sakaiensis_1:3177420	41	CVM085_Ideonella_sakaiensis_1_2816
AAGTTATTAGGGGCACCACC	CVM085_Ideonella_sakaiensis_1:4051020	12
AAGTTATTATGTATTGAAAA	CVM085_Ideonella_sakaiensis_1:116621	18	CVM085_Ideonella_sakaiensis_1_105
AAGTTATTCGCCGCGTACAT	CVM085_Ideonella_sakaiensis_1:833848	15
AAGTTATTCTAACAGACATT	CVM085_Ideonella_sakaiensis_1:2631310	3	CVM085_Ideonella_sakaiensis_1_2354
AAGTTATTGCACGCCAAAGC	CVM085_Ideonella_sakaiensis_1:833848	4
AAGTTATTGTATACGAGAAA	CVM085_Ideonella_sakaiensis_1:1982039	75
AAGTTATTGTCGCAGTGGCC	CVM085_Ideonella_sakaiensis_1:2033949	86	CVM085_Ideonella_sakaiensis_1_1829
AAGTTATTTAGTGTGTTCGG	CVM085_Ideonella_sakaiensis_1:1939954	174	CVM085_Ideonella_sakaiensis_1_1750
AAGTTATTTATATAATAGTC	CVM085_Ideonella_sakaiensis_1:833848	39
AAGTTATTTTCATTATATAT	CVM085_Ideonella_sakaiensis_1:1824728	11	CVM085_Ideonella_sakaiensis_1_1648
AAGTTATTTTTAGTTGATAT	CVM085_Ideonella_sakaiensis_1:350712	5
AAGTTCAAAAGCGCTGGGAG	CVM085_Ideonella_sakaiensis_2:344639	16	CVM085_Ideonella_sakaiensis_2_303
AAGTTCAAACTGGTATGTAA	CVM085_Ideonella_sakaiensis_1:744472	14	CVM085_Ideonella_sakaiensis_1_649
AAGTTCAAATATCACCAGTT	CVM085_Ideonella_sakaiensis_1:833848	14
AAGTTCAAATGGAATGTGTG	CVM085_Ideonella_sakaiensis_1:833848	10
AAGTTCAAATTCAAAACGAG	CVM085_Ideonella_sakaiensis_1:493587	10
AAGTTCAAGGGGGGCGTCGG	CVM085_Ideonella_sakaiensis_1:833848	12
AAGTTCAAGGGTAGTCGCAC	CVM085_Ideonella_sakaiensis_1:833848	12
AAGTTCAAGTACCCAGTAAA	CVM085_Ideonella_sakaiensis_1:833848	17
AAGTTCACATTTCGGTACAC	CVM085_Ideonella_sakaiensis_1:3598024	20
AAGTTCACTGTCGACGGACG	CVM085_Ideonella_sakaiensis_1:3781052	109	CVM085_Ideonella_sakaiensis_1_3371
AAGTTCACTGTGGTCGTGCT	CVM085_Ideonella_sakaiensis_1:833848	9
AAGTTCACTTCTGGTATCGA	CVM085_Ideonella_sakaiensis_1:140869	20	CVM085_Ideonella_sakaiensis_1_118
AAGTTCAGAGGACTCAGGTT	CVM085_Ideonella_sakaiensis_1:1152042	46
AAGTTCAGATTTAGGTATGG	CVM085_Ideonella_sakaiensis_3:103681	40
AAGTTCAGCTTAAGAAACAG	CVM085_Ideonella_sakaiensis_2:728606	23	CVM085_Ideonella_sakaiensis_2_664
AAGTTCAGGTTTACGGTTTT	CVM085_Ideonella_sakaiensis_1:833848	18
AAGTTCAGTTGGAAAGGGGT	CVM085_Ideonella_sakaiensis_2:316098	15
AAGTTCATAGATAATACACA	CVM085_Ideonella_sakaiensis_3:90561	10	CVM085_Ideonella_sakaiensis_3_94
AAGTTCATCATCATTCCAGA	CVM085_Ideonella_sakaiensis_1:3729835	69	CVM085_Ideonella_sakaiensis_1_3325
AAGTTCATGCATTAGTGTAG	CVM085_Ideonella_sakaiensis_1:2935180	27	CVM085_Ideonella_sakaiensis_1_2614
AAGTTCATTACATAAGAAGC	CVM085_Ideonella_sakaiensis_1:833848	4
AAGTTCATTTAGGCATTAGA	CVM085_Ideonella_sakaiensis_1:1765894	3	CVM085_Ideonella_sakaiensis_1_1592
AAGTTCCAAATAATAGACAA	CVM085_Ideonella_sakaiensis_2:347744	79	CVM085_Ideonella_sakaiensis_2_306
AAGTTCCAAATTGTATGAGC	CVM085_Ideonella_sakaiensis_1:2568758	15	CVM085_Ideonella_sakaiensis_1_2291
AAGTTCCAATAGGCAGGAAG	CVM085_Ideonella_sakaiensis_1:2988524	11	CVM085_Ideonella_sakaiensis_1_2653
AAGTTCCACATCCTCGGTGA	CVM085_Ideonella_sakaiensis_1:833848	11
AAGTTCCAGATAATAGACTC	CVM085_Ideonella_sakaiensis_1:1138411	45	CVM085_Ideonella_sakaiensis_1_1022
AAGTTCCATAGTTTTGGGAT	CVM085_Ideonella_sakaiensis_1:977426	19	CVM085_Ideonella_sakaiensis_1_875
AAGTTCCATGTTAACAAGGA	CVM085_Ideonella_sakaiensis_2:419907	7	CVM085_Ideonella_sakaiensis_2_378
AAGTTCCATGTTCGTTTAAG	CVM085_Ideonella_sakaiensis_1:2109379	13
AAGTTCCCAAACGTTTAAAA	CVM085_Ideonella_sakaiensis_2:336306	11
AAGTTCCCACAGTATAGTGG	CVM085_Ideonella_sakaiensis_1:881141	13	CVM085_Ideonella_sakaiensis_1_783
AAGTTCCCACGGATACCTAG	CVM085_Ideonella_sakaiensis_1:93633	14	CVM085_Ideonella_sakaiensis_1_84
AAGTTCCCAGGTCGGGGGGG	CVM085_Ideonella_sakaiensis_1:1763869	46	CVM085_Ideonella_sakaiensis_1_1592
AAGTTCCCCAGGGCATCTTC	CVM085_Ideonella_sakaiensis_1:3809919	16
AAGTTCCCCCTTTCGGTAGA	CVM085_Ideonella_sakaiensis_1:1763848	45	CVM085_Ideonella_sakaiensis_1_1592
AAGTTCCCTGATTATCGTCG	CVM085_Ideonella_sakaiensis_2:723717	39
AAGTTCCCTGGTCCCTATGT	CVM085_Ideonella_sakaiensis_1:1138422	81	CVM085_Ideonella_sakaiensis_1_1022
AAGTTCCCTTAAATTCGCCG	CVM085_Ideonella_sakaiensis_1:833848	15
AAGTTCCCTTCAAGCATTGA	CVM085_Ideonella_sakaiensis_1:3669133	24	CVM085_Ideonella_sakaiensis_1_3271
AAGTTCCGAGCCATATCATT	CVM085_Ideonella_sakaiensis_1:2750466	7	CVM085_Ideonella_sakaiensis_1_2462
AAGTTCCGAGCTGGGATTTT	CVM085_Ideonella_sakaiensis_2:627844	14	CVM085_Ideonella_sakaiensis_2_569
AAGTTCCGCCTTTTCTAGGA	CVM085_Ideonella_sakaiensis_1:4213507	18	CVM085_Ideonella_sakaiensis_1_3734
AAGTTCCGTCTGGAATGGGA	CVM085_Ideonella_sakaiensis_1:833848	22
AAGTTCCGTGTGACAGATAG	CVM085_Ideonella_sakaiensis_1:833848	17
AAGTTCCTAAGTATTCATTG	CVM085_Ideonella_sakaiensis_2:139172	56	CVM085_Ideonella_sakaiensis_2_129
AAGTTCCTGGACGGCTCAGC	CVM085_Ideonella_sakaiensis_2:792357	14	CVM085_Ideonella_sakaiensis_2_720
AAGTTCCTGGCCACGAGTAG	CVM085_Ideonella_sakaiensis_1:997410	16
AAGTTCCTGTTAGAGCGTGT	CVM085_Ideonella_sakaiensis_1:2667559	11	CVM085_Ideonella_sakaiensis_1_2387
AAGTTCGAAGGTAGGGTAAG	CVM085_Ideonella_sakaiensis_1:833848	6
AAGTTCGAGTCTTGAAGACC	CVM085_Ideonella_sakaiensis_1:3744982	13	CVM085_Ideonella_sakaiensis_1_3340
AAGTTCGAGTGATCTCTGCC	CVM085_Ideonella_sakaiensis_1:833848	16
AAGTTCGCAATGTCCCTCGG	CVM085_Ideonella_sakaiensis_1:2032591	109	CVM085_Ideonella_sakaiensis_1_1826
AAGTTCGCTTAATCCAATAC	CVM085_Ideonella_sakaiensis_2:628658	106	CVM085_Ideonella_sakaiensis_2_570
AAGTTCGCTTATCACCGATG	CVM085_Ideonella_sakaiensis_1:833848	18
AAGTTCGCTTGTTGTATCTA	CVM085_Ideonella_sakaiensis_1:3758145	12
AAGTTCGGATCCGGACCGGA	CVM085_Ideonella_sakaiensis_1:610204	13	CVM085_Ideonella_sakaiensis_1_536
AAGTTCGGTTCATGTCAGTA	CVM085_Ideonella_sakaiensis_2:1208435	62
AAGTTCGTCAAAGACAATTT	CVM085_Ideonella_sakaiensis_1:3488642	18	CVM085_Ideonella_sakaiensis_1_3095
AAGTTCGTGCTACCCGACGA	CVM085_Ideonella_sakaiensis_1:833848	26
AAGTTCGTTTCTCTGAAGAT	CVM085_Ideonella_sakaiensis_2:528972	88	CVM085_Ideonella_sakaiensis_2_483
AAGTTCGTTTTCGGAAGAGG	CVM085_Ideonella_sakaiensis_1:833848	4
AAGTTCTAAAAGCTTCTTCG	CVM085_Ideonella_sakaiensis_1:833848	24
AAGTTCTAACCCGTATTCTT	CVM085_Ideonella_sakaiensis_1:833848	11
AAGTTCTAATATAAGTGCTT	CVM085_Ideonella_sakaiensis_1:3450678	183
AAGTTCTAATGACGTATTGT	CVM085_Ideonella_sakaiensis_1:970431	16	CVM085_Ideonella_sakaiensis_1_867
AAGTTCTACACGGCGTCGGG	CVM085_Ideonella_sakaiensis_3:68024	10	CVM085_Ideonella_sakaiensis_3_66
AAGTTCTATACGCGAGATTG	CVM085_Ideonella_sakaiensis_1:3969271	17	CVM085_Ideonella_sakaiensis_1_3517
AAGTTCTATCAATGATAGCC	CVM085_Ideonella_sakaiensis_1:1763497	49
AAGTTCTATGTCTTGTACGG	CVM085_Ideonella_sakaiensis_1:3563510	103	CVM085_Ideonella_sakaiensis_1_3171
AAGTTCTATGTTTATTAATG	CVM085_Ideonella_sakaiensis_1:664227	9
AAGTTCTCAGTGCTCATGCT	CVM085_Ideonella_sakaiensis_1:4012696	16	CVM085_Ideonella_sakaiensis_1_3556
AAGTTCTCCGGTATAAATAC	CVM085_Ideonella_sakaiensis_1:2006351	17	CVM085_Ideonella_sakaiensis_1_1805
AAGTTCTGAGGCGTATATGA	CVM085_Ideonella_sakaiensis_1:833848	15
AAGTTCTGAGTATTGTATAC	CVM085_Ideonella_sakaiensis_1:2161036	16	CVM085_Ideonella_sakaiensis_1_1940
AAGTTCTGGTTGGCGAACGG	CVM085_Ideonella_sakaiensis_1:3668395	14
AAGTTCTGTAGGCCGCAAGT	CVM085_Ideonella_sakaiensis_1:4010516	72	CVM085_Ideonella_sakaiensis_1_3555
AAGTTCTTAACTAATTAGTG	CVM085_Ideonella_sakaiensis_1:833848	12
AAGTTCTTACTTAAGTTCCC	CVM085_Ideonella_sakaiensis_1:2035882	5
AAGTTCTTATGTGATATCAA	CVM085_Ideonella_sakaiensis_1:833848	14
AAGTTCTTCTACCTTACATG	CVM085_Ideonella_sakaiensis_1:2951415	12	CVM085_Ideonella_sakaiensis_1_2628
AAGTTCTTCTTTTAAATACA	CVM085_Ideonella_sakaiensis_1:3203438	45
AAGTTCTTTCCTCTTAAGGC	CVM085_Ideonella_sakaiensis_1:3573662	16	CVM085_Ideonella_sakaiensis_1_3181
AAGTTCTTTGTAGGTTCGAG	CVM085_Ideonella_sakaiensis_1:4216003	23	CVM085_Ideonella_sakaiensis_1_3736
AAGTTCTTTGTCCGTATAAG	CVM085_Ideonella_sakaiensis_1:833848	30
AAGTTGAAAGATCCGCGGTT	CVM085_Ideonella_sakaiensis_1:540097	22	CVM085_Ideonella_sakaiensis_1_473
AAGTTGAAAGGAGCCTTGAG	CVM085_Ideonella_sakaiensis_1:3781673	27	CVM085_Ideonella_sakaiensis_1_3371
AAGTTGAACCTGCGTTGACG	CVM085_Ideonella_sakaiensis_1:961064	19
AAGTTGAACTGTGAGCAAAT	CVM085_Ideonella_sakaiensis_1:833848	4
AAGTTGAAGAGGAGCTTTGT	CVM085_Ideonella_sakaiensis_2:164672	9
AAGTTGAAGCTTGAGAGAAG	CVM085_Ideonella_sakaiensis_1:712295	11
AAGTTGAAGTAGAATGGTGA	CVM085_Ideonella_sakaiensis_1:833848	9
AAGTTGACACGCACAGCTGA	CVM085_Ideonella_sakaiensis_1:791169	3	CVM085_Ideonella_sakaiensis_1_687
AAGTTGACACGCACCGCTGA	CVM085_Ideonella_sakaiensis_1:791169	773	CVM085_Ideonella_sakaiensis_1_687
AAGTTGACCCCGTATCCGTG	CVM085_Ideonella_sakaiensis_2:132786	7
AAGTTGACTCTAAACGTTTT	CVM085_Ideonella_sakaiensis_2:135143	22	CVM085_Ideonella_sakaiensis_2_127
AAGTTGAGATCATTAAGCAT	CVM085_Ideonella_sakaiensis_1:1392732	133	CVM085_Ideonella_sakaiensis_1_1257
AAGTTGAGGGTCGAGGGACA	CVM085_Ideonella_sakaiensis_1:3753553	4
AAGTTGAGGGTCGCGGGACA	CVM085_Ideonella_sakaiensis_1:3753553	252
AAGTTGAGTCTCTCAACGCC	CVM085_Ideonella_sakaiensis_2:846908	12	CVM085_Ideonella_sakaiensis_2_766
AAGTTGAGTGGTGTTCCATT	CVM085_Ideonella_sakaiensis_1:833848	13
AAGTTGATATACCTATCCTC	CVM085_Ideonella_sakaiensis_2:85327	17	CVM085_Ideonella_sakaiensis_2_92
AAGTTGATCGGACTGGGTAG	CVM085_Ideonella_sakaiensis_1:538456	83
AAGTTGATGGGCCACGCTCA	CVM085_Ideonella_sakaiensis_1:833848	7
AAGTTGATTAACCATTGGAG	CVM085_Ideonella_sakaiensis_1:833848	14
AAGTTGATTACATCCTTCGT	CVM085_Ideonella_sakaiensis_2:138115	187	CVM085_Ideonella_sakaiensis_2_128
AAGTTGATTACCCAGAGAGG	CVM085_Ideonella_sakaiensis_1:1747169	92	CVM085_Ideonella_sakaiensis_1_1575
AAGTTGATTACTTACTCGCT	CVM085_Ideonella_sakaiensis_1:538456	10
AAGTTGATTATACCCCGGGT	CVM085_Ideonella_sakaiensis_1:3729568	49	CVM085_Ideonella_sakaiensis_1_3325
AAGTTGATTTCATTCGGGCT	CVM085_Ideonella_sakaiensis_1:2792528	98	CVM085_Ideonella_sakaiensis_1_2497
AAGTTGCAACGTTGCGCATT	CVM085_Ideonella_sakaiensis_1:61443	20	CVM085_Ideonella_sakaiensis_1_58
AAGTTGCAATGTCTGTATAT	CVM085_Ideonella_sakaiensis_1:487231	18	CVM085_Ideonella_sakaiensis_1_424
AAGTTGCAGCTTTTTTTGGT	CVM085_Ideonella_sakaiensis_1:325509	10	CVM085_Ideonella_sakaiensis_1_289
AAGTTGCATATAGTGTATGA	CVM085_Ideonella_sakaiensis_1:833848	18
AAGTTGCATGATTGGCGAAG	CVM085_Ideonella_sakaiensis_1:833848	4
AAGTTGCCAGCCTTTATCAT	CVM085_Ideonella_sakaiensis_1:2649240	16	CVM085_Ideonella_sakaiensis_1_2369
AAGTTGCCATCGTCGAGTGT	CVM085_Ideonella_sakaiensis_1:575208	18	CVM085_Ideonella_sakaiensis_1_505
AAGTTGCCCCTTAGGTCAGT	CVM085_Ideonella_sakaiensis_1:778971	70	CVM085_Ideonella_sakaiensis_1_675
AAGTTGCCTCCCATTGTGGC	CVM085_Ideonella_sakaiensis_2:645238	22	CVM085_Ideonella_sakaiensis_2_579
AAGTTGCCTCGTTATTTACC	CVM085_Ideonella_sakaiensis_2:1337328	3	CVM085_Ideonella_sakaiensis_2_1210
AAGTTGCCTCGTTCGTTACC	CVM085_Ideonella_sakaiensis_1:833848	16
AAGTTGCCTTAGGAGGAATA	CVM085_Ideonella_sakaiensis_2:257737	30
AAGTTGCCTTTAGGTACAAG	CVM085_Ideonella_sakaiensis_1:962515	38
AAGTTGCGATGCTTTTGTTT	CVM085_Ideonella_sakaiensis_1:833848	17
AAGTTGCGGGTCCAATGTGT	CVM085_Ideonella_sakaiensis_1:833848	20
AAGTTGCTACCCGGTATCGG	CVM085_Ideonella_sakaiensis_1:2981617	27	CVM085_Ideonella_sakaiensis_1_2647
AAGTTGCTAGTGAGAAATAA	CVM085_Ideonella_sakaiensis_1:1293721	13
AAGTTGCTATCATATATTGC	CVM085_Ideonella_sakaiensis_1:833848	13
AAGTTGCTATTAAGGATCAT	CVM085_Ideonella_sakaiensis_1:712718	66	CVM085_Ideonella_sakaiensis_1_621
AAGTTGGAATTACTACTTAC	CVM085_Ideonella_sakaiensis_1:2860317	8	CVM085_Ideonella_sakaiensis_1_2546
AAGTTGGAATTCCCAGAAGC	CVM085_Ideonella_sakaiensis_1:833848	4
AAGTTGGACCCAAAATGAGA	CVM085_Ideonella_sakaiensis_1:3450617	54
AAGTTGGATAGAGAAGGTCA	CVM085_Ideonella_sakaiensis_2:857266	22	CVM085_Ideonella_sakaiensis_2_775
AAGTTGGATCATTCTAATTC	CVM085_Ideonella_sakaiensis_1:117686	4	CVM085_Ideonella_sakaiensis_1_105
AAGTTGGCATGCACGACACC	CVM085_Ideonella_sakaiensis_1:3035554	7	CVM085_Ideonella_sakaiensis_1_2695
AAGTTGGCATGTGCCGTTTT	CVM085_Ideonella_sakaiensis_1:1736757	90
AAGTTGGCGAACGAGGGGGA	CVM085_Ideonella_sakaiensis_2:530898	7	CVM085_Ideonella_sakaiensis_2_485
AAGTTGGCTCTATGGTACGG	CVM085_Ideonella_sakaiensis_2:1090454	3	CVM085_Ideonella_sakaiensis_2_987
AAGTTGGCTGCAACATGCTT	CVM085_Ideonella_sakaiensis_1:2804562	19	CVM085_Ideonella_sakaiensis_1_2508
AAGTTGGGCTACGTTTTAAG	CVM085_Ideonella_sakaiensis_1:833848	19
AAGTTGGGTTTATTATTTGG	CVM085_Ideonella_sakaiensis_1:164743	26
AAGTTGGGTTTCGCTTTGTT	CVM085_Ideonella_sakaiensis_1:833848	20
AAGTTGGTAGTCTGGGGCCA	CVM085_Ideonella_sakaiensis_1:833848	12
AAGTTGGTGATCATAAATTT	CVM085_Ideonella_sakaiensis_1:2447034	5	CVM085_Ideonella_sakaiensis_1_2189
AAGTTGGTTATAGGGAGGGT	CVM085_Ideonella_sakaiensis_1:833848	9
AAGTTGTAAACAAGTTATGT	CVM085_Ideonella_sakaiensis_2:121028	8
AAGTTGTAATTAGGGGGGAG	CVM085_Ideonella_sakaiensis_1:3569731	147	CVM085_Ideonella_sakaiensis_1_3177
AAGTTGTACAGTGCGCGGCA	CVM085_Ideonella_sakaiensis_1:833848	16
AAGTTGTACTGTGGCTCTAA	CVM085_Ideonella_sakaiensis_1:635284	4
AAGTTGTAGGCTTACAATGG	CVM085_Ideonella_sakaiensis_1:4519889	232
AAGTTGTAGGGGCACGCTAT	CVM085_Ideonella_sakaiensis_1:644499	172
AAGTTGTAGGTGCGGTGTAA	CVM085_Ideonella_sakaiensis_1:2492448	18
AAGTTGTAGTAAAGGGTAAC	CVM085_Ideonella_sakaiensis_1:691527	3
AAGTTGTAGTCAAGGGTAAC	CVM085_Ideonella_sakaiensis_1:691527	80
AAGTTGTATAAGGTAATGTA	CVM085_Ideonella_sakaiensis_1:1198179	3
AAGTTGTATAATCAGCTGGG	CVM085_Ideonella_sakaiensis_1:142808	79	CVM085_Ideonella_sakaiensis_1_121
AAGTTGTCACTTATCGTTGC	CVM085_Ideonella_sakaiensis_1:665336	42	CVM085_Ideonella_sakaiensis_1_582
AAGTTGTCATCAATAGTCCA	CVM085_Ideonella_sakaiensis_1:833848	23
AAGTTGTCGCTATCCGGTTG	CVM085_Ideonella_sakaiensis_1:3574004	141	CVM085_Ideonella_sakaiensis_1_3181
AAGTTGTCGTCGAGTACGAA	CVM085_Ideonella_sakaiensis_1:4561003	17	CVM085_Ideonella_sakaiensis_1_4052
AAGTTGTTATCTTGCTAGTT	CVM085_Ideonella_sakaiensis_2:133524	26	CVM085_Ideonella_sakaiensis_2_127
AAGTTGTTTTGAGCTCTGAA	CVM085_Ideonella_sakaiensis_1:833848	8
AAGTTTAAACCCCTTCGCGG	CVM085_Ideonella_sakaiensis_1:3104270	93	CVM085_Ideonella_sakaiensis_1_2751
AAGTTTAAAGCATCCATGGT	CVM085_Ideonella_sakaiensis_2:259681	5
AAGTTTAAAGGGAAGGGGGG	CVM085_Ideonella_sakaiensis_1:2601035	23	CVM085_Ideonella_sakaiensis_1_2322
AAGTTTAAATATAAGGCTGG	CVM085_Ideonella_sakaiensis_1:1322395	37
AAGTTTAAATCACAGCTCTA	CVM085_Ideonella_sakaiensis_1:3176958	85	CVM085_Ideonella_sakaiensis_1_2816
AAGTTTAAATGGATAGTCCT	CVM085_Ideonella_sakaiensis_1:4151703	49
AAGTTTAAATGGTATACGAT	CVM085_Ideonella_sakaiensis_1:4060353	35	CVM085_Ideonella_sakaiensis_1_3597
AAGTTTAACCTCATGATGCC	CVM085_Ideonella_sakaiensis_2:492006	29
AAGTTTAAGTAATGTATAGT	CVM085_Ideonella_sakaiensis_1:159741	9	CVM085_Ideonella_sakaiensis_1_135
AAGTTTAAGTCAAGGATTTT	CVM085_Ideonella_sakaiensis_1:833848	19
AAGTTTAAGTGACCGGCTAA	CVM085_Ideonella_sakaiensis_1:4046493	184	CVM085_Ideonella_sakaiensis_1_3586
AAGTTTAAGTGTAATCATTA	CVM085_Ideonella_sakaiensis_2:997651	5	CVM085_Ideonella_sakaiensis_2_896
AAGTTTAAGTTAAGATGTAT	CVM085_Ideonella_sakaiensis_1:1641313	34	CVM085_Ideonella_sakaiensis_1_1483
AAGTTTAAGTTATTTGCCCT	CVM085_Ideonella_sakaiensis_1:1235182	14
AAGTTTAATAGAGGAATGGG	CVM085_Ideonella_sakaiensis_1:1803613	11	CVM085_Ideonella_sakaiensis_1_1628
AAGTTTAATATATATTACGT	CVM085_Ideonella_sakaiensis_1:1220448	43	CVM085_Ideonella_sakaiensis_1_1104
AAGTTTAATATCAAGTATAG	CVM085_Ideonella_sakaiensis_2:139110	19	CVM085_Ideonella_sakaiensis_2_129
AAGTTTAATGTGTCCCTTGG	CVM085_Ideonella_sakaiensis_2:711345	51	CVM085_Ideonella_sakaiensis_2_653
AAGTTTAATTCATCGTGGTC	CVM085_Ideonella_sakaiensis_2:1205321	16	CVM085_Ideonella_sakaiensis_2_1088
AAGTTTACAAGTTATTAGGC	CVM085_Ideonella_sakaiensis_1:262636	38	CVM085_Ideonella_sakaiensis_1_235
AAGTTTACATGAAACCGCGC	CVM085_Ideonella_sakaiensis_1:167884	30	CVM085_Ideonella_sakaiensis_1_142
AAGTTTACCGAGCGGGATTG	CVM085_Ideonella_sakaiensis_1:3751224	13
AAGTTTACCTAGCCCTCGAG	CVM085_Ideonella_sakaiensis_1:3176441	17	CVM085_Ideonella_sakaiensis_1_2815
AAGTTTACCTGTCCAATGGT	CVM085_Ideonella_sakaiensis_1:3634012	16	CVM085_Ideonella_sakaiensis_1_3237
AAGTTTACGTATTACTAAAG	CVM085_Ideonella_sakaiensis_1:2609444	11
AAGTTTACGTGTAATCATTA	CVM085_Ideonella_sakaiensis_2:997651	2412	CVM085_Ideonella_sakaiensis_2_896
AAGTTTACGTGTAATCATTC	CVM085_Ideonella_sakaiensis_2:997651	5	CVM085_Ideonella_sakaiensis_2_896
AAGTTTACTAGATATTTCGG	CVM085_Ideonella_sakaiensis_1:962119	19	CVM085_Ideonella_sakaiensis_1_857
AAGTTTAGCAGAAGCTCAGT	CVM085_Ideonella_sakaiensis_1:331727	7
AAGTTTAGCCCGTACTCCCG	CVM085_Ideonella_sakaiensis_1:1829713	22
AAGTTTAGGCTCGCAATGGG	CVM085_Ideonella_sakaiensis_2:139389	18	CVM085_Ideonella_sakaiensis_2_129
AAGTTTAGGGGAGAGTCGTG	CVM085_Ideonella_sakaiensis_1:2055811	744	CVM085_Ideonella_sakaiensis_1_1846
AAGTTTAGGGGAGAGTCGTT	CVM085_Ideonella_sakaiensis_1:2055811	4	CVM085_Ideonella_sakaiensis_1_1846
AAGTTTAGGGGATCTACCTT	CVM085_Ideonella_sakaiensis_1:833848	13
AAGTTTAGTATAAGTTAGCC	CVM085_Ideonella_sakaiensis_1:2943184	1458	CVM085_Ideonella_sakaiensis_1_2622
AAGTTTAGTATAAGTTATCC	CVM085_Ideonella_sakaiensis_1:2943184	3	CVM085_Ideonella_sakaiensis_1_2622
AAGTTTAGTATAAGTTCGCC	CVM085_Ideonella_sakaiensis_1:2943184	3	CVM085_Ideonella_sakaiensis_1_2622
AAGTTTATAATATAGCCTAG	CVM085_Ideonella_sakaiensis_1:1901210	17	CVM085_Ideonella_sakaiensis_1_1719
AAGTTTATACTGGCCGTGGG	CVM085_Ideonella_sakaiensis_1:4052082	10	CVM085_Ideonella_sakaiensis_1_3590
AAGTTTATATTAAGCCTTTA	CVM085_Ideonella_sakaiensis_2:920291	33	CVM085_Ideonella_sakaiensis_2_822
AAGTTTATCAAGTACTAGCC	CVM085_Ideonella_sakaiensis_1:2147420	17	CVM085_Ideonella_sakaiensis_1_1929
AAGTTTATCCGCAATTAGTA	CVM085_Ideonella_sakaiensis_1:324709	6	CVM085_Ideonella_sakaiensis_1_288
AAGTTTATGGAGGATTCGCC	CVM085_Ideonella_sakaiensis_2:960692	4	CVM085_Ideonella_sakaiensis_2_861
AAGTTTATGGCGGATTCGCC	CVM085_Ideonella_sakaiensis_2:960692	1817	CVM085_Ideonella_sakaiensis_2_861
AAGTTTATGGTATTGGAGTA	CVM085_Ideonella_sakaiensis_1:833848	26
AAGTTTATTATAAGTTAGCC	CVM085_Ideonella_sakaiensis_1:2943184	3	CVM085_Ideonella_sakaiensis_1_2622
AAGTTTATTCTAGCGTAGTA	CVM085_Ideonella_sakaiensis_1:200174	43	CVM085_Ideonella_sakaiensis_1_176
AAGTTTATTTTTGCCTAAAG	CVM085_Ideonella_sakaiensis_1:37788	3	CVM085_Ideonella_sakaiensis_1_39
AAGTTTCAAAATCCCAGGGT	CVM085_Ideonella_sakaiensis_2:1157474	3	CVM085_Ideonella_sakaiensis_2_1045
AAGTTTCAAATAAAGAAGGG	CVM085_Ideonella_sakaiensis_1:833848	14
AAGTTTCAAGTGATATATAT	CVM085_Ideonella_sakaiensis_1:2805363	18	CVM085_Ideonella_sakaiensis_1_2509
AAGTTTCAGTTAGTTGAAGT	CVM085_Ideonella_sakaiensis_1:833848	13
AAGTTTCCACTCGGCAGCGA	CVM085_Ideonella_sakaiensis_1:833848	19
AAGTTTCCATCAACTACTAC	CVM085_Ideonella_sakaiensis_1:146824	19	CVM085_Ideonella_sakaiensis_1_125
AAGTTTCCTAATATGTGAGG	CVM085_Ideonella_sakaiensis_1:4554422	10
AAGTTTCGCATATGCAATTA	CVM085_Ideonella_sakaiensis_1:3789300	8	CVM085_Ideonella_sakaiensis_1_3380
AAGTTTCTAGCGTTGTAGGC	CVM085_Ideonella_sakaiensis_1:833848	23
AAGTTTCTGGAGGATTAAAG	CVM085_Ideonella_sakaiensis_1:4609217	35	CVM085_Ideonella_sakaiensis_1_4094
AAGTTTCTGGTATACGGTAG	CVM085_Ideonella_sakaiensis_1:1382829	3
AAGTTTCTGGTATACGGTGG	CVM085_Ideonella_sakaiensis_1:1382829	421
AAGTTTCTGTTAGGGGTGTC	CVM085_Ideonella_sakaiensis_1:959680	61	CVM085_Ideonella_sakaiensis_1_855
AAGTTTCTTAACGCCCGCAC	CVM085_Ideonella_sakaiensis_2:210638	26	CVM085_Ideonella_sakaiensis_2_188
AAGTTTGAAAGACTCTTAGG	CVM085_Ideonella_sakaiensis_1:1580794	12	CVM085_Ideonella_sakaiensis_1_1427
AAGTTTGATATACTAGCATA	CVM085_Ideonella_sakaiensis_1:679419	43	CVM085_Ideonella_sakaiensis_1_593
AAGTTTGCATCGGGTTGGCC	CVM085_Ideonella_sakaiensis_2:152018	19
AAGTTTGCTAACCCAAGGCA	CVM085_Ideonella_sakaiensis_2:1219804	19
AAGTTTGCTTTATATCCTTG	CVM085_Ideonella_sakaiensis_1:2668427	13	CVM085_Ideonella_sakaiensis_1_2388
AAGTTTGGAGATGGACCGCG	CVM085_Ideonella_sakaiensis_1:2847218	21	CVM085_Ideonella_sakaiensis_1_2540
AAGTTTGGATGCAGGGTACG	CVM085_Ideonella_sakaiensis_2:138783	55
AAGTTTGGATTGTCGGTAGA	CVM085_Ideonella_sakaiensis_1:3106306	9
AAGTTTGGCATTGTAATAGA	CVM085_Ideonella_sakaiensis_1:3451605	206
AAGTTTGGCATTTCAAAAGC	CVM085_Ideonella_sakaiensis_2:317849	7	CVM085_Ideonella_sakaiensis_2_281
AAGTTTGGCATTTCAAACGC	CVM085_Ideonella_sakaiensis_2:317849	2424	CVM085_Ideonella_sakaiensis_2_281
AAGTTTGGCCCATCAGAGGT	CVM085_Ideonella_sakaiensis_1:1027376	41	CVM085_Ideonella_sakaiensis_1_924
AAGTTTGGCTCATGTGTTAT	CVM085_Ideonella_sakaiensis_2:120265	26	CVM085_Ideonella_sakaiensis_2_120
AAGTTTGGTATTTCAAACGC	CVM085_Ideonella_sakaiensis_2:317849	39	CVM085_Ideonella_sakaiensis_2_281
AAGTTTGGTCTCATCTACGG	CVM085_Ideonella_sakaiensis_1:3863881	13	CVM085_Ideonella_sakaiensis_1_3437
AAGTTTGTAAAATACTTCTG	CVM085_Ideonella_sakaiensis_1:1755647	13	CVM085_Ideonella_sakaiensis_1_1583
AAGTTTGTAGGGGATTGAGA	CVM085_Ideonella_sakaiensis_1:2599094	12
AAGTTTGTATAAATGGTGAA	CVM085_Ideonella_sakaiensis_1:1769922	51	CVM085_Ideonella_sakaiensis_1_1595
AAGTTTGTCAAACTAGCTAT	CVM085_Ideonella_sakaiensis_2:137450	46	CVM085_Ideonella_sakaiensis_2_128
AAGTTTGTCATTTCAAACGC	CVM085_Ideonella_sakaiensis_2:317849	4	CVM085_Ideonella_sakaiensis_2_281
AAGTTTGTTCGGTTAGTCAA	CVM085_Ideonella_sakaiensis_1:464584	17
AAGTTTGTTGAGGGGCGTGC	CVM085_Ideonella_sakaiensis_2:656877	229
AAGTTTTAATAGAGATTATG	CVM085_Ideonella_sakaiensis_1:493368	9
AAGTTTTACTTAGAGGACAG	CVM085_Ideonella_sakaiensis_1:4042718	34	CVM085_Ideonella_sakaiensis_1_3583
AAGTTTTAGCTCCCAAACTC	CVM085_Ideonella_sakaiensis_1:1271592	66	CVM085_Ideonella_sakaiensis_1_1147
AAGTTTTAGGATGTACGGTG	CVM085_Ideonella_sakaiensis_1:1819829	15	CVM085_Ideonella_sakaiensis_1_1644
AAGTTTTAGTGACTAGGGGG	CVM085_Ideonella_sakaiensis_2:742995	28	CVM085_Ideonella_sakaiensis_2_679
AAGTTTTATGATTGTAGTTG	CVM085_Ideonella_sakaiensis_1:551634	21	CVM085_Ideonella_sakaiensis_1_483
AAGTTTTCATTGACTTGGTC	CVM085_Ideonella_sakaiensis_1:833848	14
AAGTTTTCCTGTCCAGTCAA	CVM085_Ideonella_sakaiensis_1:833848	6
AAGTTTTCGGAGGAAACCGA	CVM085_Ideonella_sakaiensis_2:139270	104	CVM085_Ideonella_sakaiensis_2_129
AAGTTTTCGTAGCAAAGATG	CVM085_Ideonella_sakaiensis_1:485914	72	CVM085_Ideonella_sakaiensis_1_423
AAGTTTTCTGAAAGTATAGT	CVM085_Ideonella_sakaiensis_2:897868	115	CVM085_Ideonella_sakaiensis_2_806
AAGTTTTGACATATCACCGG	CVM085_Ideonella_sakaiensis_1:701757	731	CVM085_Ideonella_sakaiensis_1_611
AAGTTTTGACATATCACCGT	CVM085_Ideonella_sakaiensis_1:701757	5	CVM085_Ideonella_sakaiensis_1_611
AAGTTTTGATGGGTTACGAC	CVM085_Ideonella_sakaiensis_1:833848	10
AAGTTTTGCTGAAGTAATTT	CVM085_Ideonella_sakaiensis_1:740658	25
AAGTTTTGGGCAAGTGCCGA	CVM085_Ideonella_sakaiensis_1:1195700	12
AAGTTTTGGTATATATGGGT	CVM085_Ideonella_sakaiensis_2:1106075	13
AAGTTTTTAGTCCTAGTCAT	CVM085_Ideonella_sakaiensis_1:3008895	7	CVM085_Ideonella_sakaiensis_1_2672
AAGTTTTTCTAATAAAGTAC	CVM085_Ideonella_sakaiensis_1:833848	15
AATAAAAAAACTCGTTGGTA	CVM085_Ideonella_sakaiensis_1:833848	13
AATAAAAAAAGAGGGGGATT	CVM085_Ideonella_sakaiensis_2:1168961	26	CVM085_Ideonella_sakaiensis_2_1058
AATAAAAAAAGTCAATTAGT	CVM085_Ideonella_sakaiensis_2:305935	24	CVM085_Ideonella_sakaiensis_2_269
AATAAAAAACCATCTTAGAT	CVM085_Ideonella_sakaiensis_1:833848	16
AATAAAAAACCATCTTCGAT	CVM085_Ideonella_sakaiensis_1:833848	3
AATAAAAAACCGAATGCTAC	CVM085_Ideonella_sakaiensis_1:833848	12
AATAAAAAAGGTACTAAACT	CVM085_Ideonella_sakaiensis_1:664845	77
AATAAAAAAGTTTTATATAA	CVM085_Ideonella_sakaiensis_1:224688	1242
AATAAAAAAGTTTTATCTAA	CVM085_Ideonella_sakaiensis_1:224688	3
AATAAAAAAGTTTTCTATAA	CVM085_Ideonella_sakaiensis_1:224688	3
AATAAAAAATGCTAGTTCTT	CVM085_Ideonella_sakaiensis_1:3669337	14
AATAAAAAATGGTTAAACGT	CVM085_Ideonella_sakaiensis_1:833848	12
AATAAAAAATGTACCGTTGA	CVM085_Ideonella_sakaiensis_1:4055652	16	CVM085_Ideonella_sakaiensis_1_3594
AATAAAAAATTACCGGAAAG	CVM085_Ideonella_sakaiensis_1:2003322	51
AATAAAAAATTGATATAGAC	CVM085_Ideonella_sakaiensis_1:383696	30	CVM085_Ideonella_sakaiensis_1_340
AATAAAAACCAGTCGCAGGA	CVM085_Ideonella_sakaiensis_1:833848	10
AATAAAAACCCATAAGCTTT	CVM085_Ideonella_sakaiensis_1:3387693	4	CVM085_Ideonella_sakaiensis_1_2998
AATAAAAACCCATCTTAGAT	CVM085_Ideonella_sakaiensis_1:833848	5
AATAAAAACCTCTTAATCTG	CVM085_Ideonella_sakaiensis_1:1912427	5	CVM085_Ideonella_sakaiensis_1_1728
AATAAAAACTATCTGTGTCC	CVM085_Ideonella_sakaiensis_1:2776852	67	CVM085_Ideonella_sakaiensis_1_2485
AATAAAAAGACATCTTAGAT	CVM085_Ideonella_sakaiensis_1:833848	91
AATAAAAAGCAATCTTAGAT	CVM085_Ideonella_sakaiensis_1:833848	147
AATAAAAAGCCACCTTAGAT	CVM085_Ideonella_sakaiensis_1:833848	30
AATAAAAAGCCAGCTTAGAT	CVM085_Ideonella_sakaiensis_1:833848	17
AATAAAAAGCCATATTAGAT	CVM085_Ideonella_sakaiensis_1:833848	82
AATAAAAAGCCATCCTAGAT	CVM085_Ideonella_sakaiensis_1:833848	13
AATAAAAAGCCATCTCAGAT	CVM085_Ideonella_sakaiensis_1:833848	9
AATAAAAAGCCATCTTAAAT	CVM085_Ideonella_sakaiensis_1:833848	4
AATAAAAAGCCATCTTAGAT	CVM085_Ideonella_sakaiensis_1:833848	70677
AATAAAAAGCCATCTTAGCT	CVM085_Ideonella_sakaiensis_1:833848	45
AATAAAAAGCCATCTTAGGT	CVM085_Ideonella_sakaiensis_1:833848	5
AATAAAAAGCCATCTTATAT	CVM085_Ideonella_sakaiensis_1:833848	65
AATAAAAAGCCATCTTCGAT	CVM085_Ideonella_sakaiensis_1:833848	54
AATAAAAAGCCATCTTGGAT	CVM085_Ideonella_sakaiensis_1:833848	3
AATAAAAAGCCCTCTTAGAT	CVM085_Ideonella_sakaiensis_1:833848	32
AATAAAAAGCCGTCTTAGAT	CVM085_Ideonella_sakaiensis_1:833848	10
AATAAAAAGCGAATCTTAAC	CVM085_Ideonella_sakaiensis_2:1237884	43	CVM085_Ideonella_sakaiensis_2_1110
AATAAAAAGGTATAGGTCCG	CVM085_Ideonella_sakaiensis_2:195913	8	CVM085_Ideonella_sakaiensis_2_175
AATAAAAAGGTGCCATCCTG	CVM085_Ideonella_sakaiensis_1:1401433	16	CVM085_Ideonella_sakaiensis_1_1265
AATAAAAAGTCATCTTAGAT	CVM085_Ideonella_sakaiensis_1:833848	32
AATAAAAAGTCGGCAAAGTC	CVM085_Ideonella_sakaiensis_2:957148	9
AATAAAAAGTGAGTGGTAGA	CVM085_Ideonella_sakaiensis_1:691782	28	CVM085_Ideonella_sakaiensis_1_602
AATAAAAAGTTCGCGGCCAA	CVM085_Ideonella_sakaiensis_1:833848	3
AATAAAAATAAACAGGTCAA	CVM085_Ideonella_sakaiensis_1:833848	9
AATAAAAATAACAATCTTAT	CVM085_Ideonella_sakaiensis_1:2371162	15
AATAAAAATACATTACTGTG	CVM085_Ideonella_sakaiensis_1:278107	64
AATAAAAATCATACAATTGC	CVM085_Ideonella_sakaiensis_1:638829	12	CVM085_Ideonella_sakaiensis_1_554
AATAAAAATCCATCTTAGAT	CVM085_Ideonella_sakaiensis_1:833848	49
AATAAAAATGAATACAAGAT	CVM085_Ideonella_sakaiensis_1:833848	1204
AATAAAAATGAATACAATAT	CVM085_Ideonella_sakaiensis_1:833848	6
AATAAAAATGATGGTTTTTT	CVM085_Ideonella_sakaiensis_2:156676	3	CVM085_Ideonella_sakaiensis_2_144
AATAAAAATGTTACCGATTG	CVM085_Ideonella_sakaiensis_1:1210519	8	CVM085_Ideonella_sakaiensis_1_1096
AATAAAAATTAATACAAGAT	CVM085_Ideonella_sakaiensis_1:833848	4
AATAAAACAATTCTACATTC	CVM085_Ideonella_sakaiensis_1:2872537	19	CVM085_Ideonella_sakaiensis_1_2555
AATAAAACACACACGGGCTA	CVM085_Ideonella_sakaiensis_2:325688	18	CVM085_Ideonella_sakaiensis_2_288
AATAAAACACTTTCTATTAC	CVM085_Ideonella_sakaiensis_1:833848	8
AATAAAACAGGTCTCAAGAC	CVM085_Ideonella_sakaiensis_1:833848	14
AATAAAACCACTTGTTCATA	CVM085_Ideonella_sakaiensis_1:667883	10
AATAAAACCCATATCTCAGC	CVM085_Ideonella_sakaiensis_1:833848	10
AATAAAACCTAATTGAGAAG	CVM085_Ideonella_sakaiensis_1:1146663	247	CVM085_Ideonella_sakaiensis_1_1027
AATAAAACCTTGTCGTTATT	CVM085_Ideonella_sakaiensis_1:2792282	31	CVM085_Ideonella_sakaiensis_1_2497
AATAAAACGCCATCTTAGAT	CVM085_Ideonella_sakaiensis_1:833848	18
AATAAAACGCCCTCTTAGAT	CVM085_Ideonella_sakaiensis_1:833848	3
AATAAAACGCTTACTTACTG	CVM085_Ideonella_sakaiensis_1:2675281	12
AATAAAACGGCTCCTTAAAT	CVM085_Ideonella_sakaiensis_1:3521570	15
AATAAAACTCCGGTTCTCTG	CVM085_Ideonella_sakaiensis_1:207241	27	CVM085_Ideonella_sakaiensis_1_184
AATAAAACTCGATCACATGA	CVM085_Ideonella_sakaiensis_1:833848	40
AATAAAACTGGTGTTTGGAG	CVM085_Ideonella_sakaiensis_1:671869	3	CVM085_Ideonella_sakaiensis_1_586
AATAAAACTTCTGATTACGA	CVM085_Ideonella_sakaiensis_1:833848	12
AATAAAAGATAGAATGGTTA	CVM085_Ideonella_sakaiensis_1:833848	11
AATAAAAGGATCTGGAGCAA	CVM085_Ideonella_sakaiensis_2:213383	3	CVM085_Ideonella_sakaiensis_2_190
AATAAAAGGCCATCTTAGAT	CVM085_Ideonella_sakaiensis_1:833848	6
AATAAAAGGTAACGTTTCCC	CVM085_Ideonella_sakaiensis_1:3777669	20
AATAAAAGTAATAGTTTTTA	CVM085_Ideonella_sakaiensis_1:585277	63	CVM085_Ideonella_sakaiensis_1_514
AATAAAAGTCGCGATACCTG	CVM085_Ideonella_sakaiensis_1:4485223	13
AATAAAAGTGTTCTTAAACT	CVM085_Ideonella_sakaiensis_1:2116867	14	CVM085_Ideonella_sakaiensis_1_1902
AATAAAATAAGTGTTACGCT	CVM085_Ideonella_sakaiensis_1:608926	9	CVM085_Ideonella_sakaiensis_1_536
AATAAAATAATGAATGTGTG	CVM085_Ideonella_sakaiensis_1:289219	255	CVM085_Ideonella_sakaiensis_1_260
AATAAAATACGCGATAGTGG	CVM085_Ideonella_sakaiensis_1:90036	34	CVM085_Ideonella_sakaiensis_1_81
AATAAAATACGCGCGTGTAA	CVM085_Ideonella_sakaiensis_1:412407	14	CVM085_Ideonella_sakaiensis_1_363
AATAAAATACTAGGGGCTTT	CVM085_Ideonella_sakaiensis_1:1202893	31
AATAAAATATATCACAGAGT	CVM085_Ideonella_sakaiensis_1:3161818	13	CVM085_Ideonella_sakaiensis_1_2803
AATAAAATCAACTGTATCTA	CVM085_Ideonella_sakaiensis_2:321614	4	CVM085_Ideonella_sakaiensis_2_284
AATAAAATCCTTTGTTGGCG	CVM085_Ideonella_sakaiensis_1:833848	24
AATAAAATGAACATTTCGTG	CVM085_Ideonella_sakaiensis_1:469169	4	CVM085_Ideonella_sakaiensis_1_409
AATAAAATGACAATTTCGTG	CVM085_Ideonella_sakaiensis_1:469169	4	CVM085_Ideonella_sakaiensis_1_409
AATAAAATGACCATTTAGTG	CVM085_Ideonella_sakaiensis_1:469169	6	CVM085_Ideonella_sakaiensis_1_409
AATAAAATGACCATTTCGTG	CVM085_Ideonella_sakaiensis_1:469169	2656	CVM085_Ideonella_sakaiensis_1_409
AATAAAATGACCATTTCTTG	CVM085_Ideonella_sakaiensis_1:469169	5	CVM085_Ideonella_sakaiensis_1_409
AATAAAATGATGCGCCGACA	CVM085_Ideonella_sakaiensis_2:733359	18
AATAAAATGCACTATGGTAT	CVM085_Ideonella_sakaiensis_2:867994	25
AATAAAATGCTGCTGTAACC	CVM085_Ideonella_sakaiensis_1:833848	9
AATAAAATGTACACATGGTA	CVM085_Ideonella_sakaiensis_1:833848	15
AATAAAATGTATGAAGGGAA	CVM085_Ideonella_sakaiensis_1:833848	25
AATAAAATGTTCGTACGGTG	CVM085_Ideonella_sakaiensis_2:167860	13
AATAAAATGTTTGTTAGCCT	CVM085_Ideonella_sakaiensis_2:1333403	12	CVM085_Ideonella_sakaiensis_2_1205
AATAAAATTAAGAAGAACAC	CVM085_Ideonella_sakaiensis_1:3748760	41
AATAAAATTGGAATAATTTG	CVM085_Ideonella_sakaiensis_2:314668	29	CVM085_Ideonella_sakaiensis_2_278
AATAAAATTTAAAGCTGCAT	CVM085_Ideonella_sakaiensis_1:224511	3	CVM085_Ideonella_sakaiensis_1_196
AATAAAATTTCGAACTTGCT	CVM085_Ideonella_sakaiensis_1:147133	27	CVM085_Ideonella_sakaiensis_1_125
AATAAACAAACAGTATAGCA	CVM085_Ideonella_sakaiensis_2:168616	3
AATAAACAAACGAAATGTAA	CVM085_Ideonella_sakaiensis_1:168049	6	CVM085_Ideonella_sakaiensis_1_142
AATAAACAAAGCTCCCAGGT	CVM085_Ideonella_sakaiensis_1:1754828	13	CVM085_Ideonella_sakaiensis_1_1583
AATAAACAACAGCAAGATTT	CVM085_Ideonella_sakaiensis_1:327580	19	CVM085_Ideonella_sakaiensis_1_292
AATAAACAACCAGTATAGAA	CVM085_Ideonella_sakaiensis_2:168616	6
AATAAACAACCAGTATAGCA	CVM085_Ideonella_sakaiensis_2:168616	1814
AATAAACAAGATATATTACT	CVM085_Ideonella_sakaiensis_1:968685	320	CVM085_Ideonella_sakaiensis_1_864
AATAAACAATCAAGTGGACT	CVM085_Ideonella_sakaiensis_1:112926	3	CVM085_Ideonella_sakaiensis_1_101
AATAAACAATCTATTAATAT	CVM085_Ideonella_sakaiensis_1:833848	6
AATAAACAATCTGACGAGTA	CVM085_Ideonella_sakaiensis_2:132214	59	CVM085_Ideonella_sakaiensis_2_126
AATAAACACACGAAATGTAA	CVM085_Ideonella_sakaiensis_1:168049	2446	CVM085_Ideonella_sakaiensis_1_142
AATAAACACAGGAGCTGATT	CVM085_Ideonella_sakaiensis_1:3383314	17	CVM085_Ideonella_sakaiensis_1_2994
AATAAACACCCATGTTGATC	CVM085_Ideonella_sakaiensis_1:2606509	22	CVM085_Ideonella_sakaiensis_1_2327
AATAAACACCGTACCTAGAG	CVM085_Ideonella_sakaiensis_1:493284	74
AATAAACACCTACGTTACTG	CVM085_Ideonella_sakaiensis_1:1690837	11	CVM085_Ideonella_sakaiensis_1_1526
AATAAACACGCCGAAGTTTA	CVM085_Ideonella_sakaiensis_1:3451073	46
AATAAACACTACAATGACAT	CVM085_Ideonella_sakaiensis_1:4272610	16	CVM085_Ideonella_sakaiensis_1_3795
AATAAACACTGGAATATTGT	CVM085_Ideonella_sakaiensis_1:1754765	68	CVM085_Ideonella_sakaiensis_1_1583
AATAAACAGATATAAGATGA	CVM085_Ideonella_sakaiensis_1:3779542	167	CVM085_Ideonella_sakaiensis_1_3369
AATAAACAGATCCGTGTGTC	CVM085_Ideonella_sakaiensis_1:4059031	12
AATAAACAGCCATCTTAGAT	CVM085_Ideonella_sakaiensis_1:833848	29
AATAAACAGCGCCAGGCGCT	CVM085_Ideonella_sakaiensis_1:4035937	18	CVM085_Ideonella_sakaiensis_1_3576
AATAAACAGGCGGACGCTGG	CVM085_Ideonella_sakaiensis_1:830048	3	CVM085_Ideonella_sakaiensis_1_730
AATAAACAGGGCATCAATAT	CVM085_Ideonella_sakaiensis_2:138094	35	CVM085_Ideonella_sakaiensis_2_128
AATAAACAGGTACGTAGAGA	CVM085_Ideonella_sakaiensis_1:833848	15
AATAAACAGGTCGTTTATCA	CVM085_Ideonella_sakaiensis_1:833848	22
AATAAACAGTTCAATAACGG	CVM085_Ideonella_sakaiensis_1:833848	8
AATAAACATACATTGATTAA	CVM085_Ideonella_sakaiensis_1:833848	17
AATAAACATACCTTTTTTAC	CVM085_Ideonella_sakaiensis_3:94124	14	CVM085_Ideonella_sakaiensis_3_99
AATAAACATAGAGATTTCTC	CVM085_Ideonella_sakaiensis_1:4650539	394	CVM085_Ideonella_sakaiensis_1_4130
AATAAACATAGGGTTATGTC	CVM085_Ideonella_sakaiensis_1:833848	11
AATAAACATAGTGAACGCTC	CVM085_Ideonella_sakaiensis_1:700308	20	CVM085_Ideonella_sakaiensis_1_611
AATAAACATCAACAATTTTG	CVM085_Ideonella_sakaiensis_1:155236	8	CVM085_Ideonella_sakaiensis_1_132
AATAAACATTGGTAATCATA	CVM085_Ideonella_sakaiensis_1:2533758	16	CVM085_Ideonella_sakaiensis_1_2259
AATAAACCAGAGAAGGCCCA	CVM085_Ideonella_sakaiensis_1:4511037	12	CVM085_Ideonella_sakaiensis_1_4009
AATAAACCATAAGCAGGTAG	CVM085_Ideonella_sakaiensis_2:665257	14
AATAAACCATACCAACCCGA	CVM085_Ideonella_sakaiensis_1:833848	19
AATAAACCCAAGATTACTGC	CVM085_Ideonella_sakaiensis_1:2649693	28	CVM085_Ideonella_sakaiensis_1_2369
AATAAACCCAATTATATTTG	CVM085_Ideonella_sakaiensis_1:1771941	8	CVM085_Ideonella_sakaiensis_1_1595
AATAAACCCGGTGGAATGTG	CVM085_Ideonella_sakaiensis_1:324706	183	CVM085_Ideonella_sakaiensis_1_288
AATAAACCCTGTGGAATGTG	CVM085_Ideonella_sakaiensis_1:324706	3	CVM085_Ideonella_sakaiensis_1_288
AATAAACCCTTTCTTTGAGT	CVM085_Ideonella_sakaiensis_2:160994	11	CVM085_Ideonella_sakaiensis_2_146
AATAAACCCTTTTGCACCAG	CVM085_Ideonella_sakaiensis_1:833848	17
AATAAACCGAAACGGATATG	CVM085_Ideonella_sakaiensis_1:2079927	5	CVM085_Ideonella_sakaiensis_1_1869
AATAAACCGTAACCTTTTAT	CVM085_Ideonella_sakaiensis_1:3176182	7	CVM085_Ideonella_sakaiensis_1_2814
AATAAACCGTATATGGTCAG	CVM085_Ideonella_sakaiensis_1:833848	21
AATAAACCGTGATTAAGTCG	CVM085_Ideonella_sakaiensis_1:57383	20	CVM085_Ideonella_sakaiensis_1_55
AATAAACCTAGTAGGGGGGG	CVM085_Ideonella_sakaiensis_2:212421	10	CVM085_Ideonella_sakaiensis_2_189
AATAAACCTATACGCGTAGC	CVM085_Ideonella_sakaiensis_1:2805555	7
AATAAACCTATACGGGCGTG	CVM085_Ideonella_sakaiensis_1:833848	23
AATAAACCTGTATGTACAAC	CVM085_Ideonella_sakaiensis_1:833848	9
AATAAACCTGTTACCATCTC	CVM085_Ideonella_sakaiensis_1:437646	41	CVM085_Ideonella_sakaiensis_1_384
AATAAACCTTGCTGCTTCGG	CVM085_Ideonella_sakaiensis_1:833848	20
AATAAACGAATAGGAATTGT	CVM085_Ideonella_sakaiensis_1:833848	11
AATAAACGCTATTAGTGAGG	CVM085_Ideonella_sakaiensis_1:833848	11
AATAAACGGACATTGCATCT	CVM085_Ideonella_sakaiensis_1:2032892	13	CVM085_Ideonella_sakaiensis_1_1827
AATAAACGGCTAGGCCAAAC	CVM085_Ideonella_sakaiensis_1:693476	16	CVM085_Ideonella_sakaiensis_1_605
AATAAACGGGGGAGCATCCC	CVM085_Ideonella_sakaiensis_1:833848	16
AATAAACGGTATGAGTTGCA	CVM085_Ideonella_sakaiensis_1:2805642	25
AATAAACGGTCTATGCGGAC	CVM085_Ideonella_sakaiensis_2:1151828	9	CVM085_Ideonella_sakaiensis_2_1042
AATAAACGGTGACGGGCCAT	CVM085_Ideonella_sakaiensis_1:833848	17
AATAAACGGTTTAGAAGTGG	CVM085_Ideonella_sakaiensis_2:300444	14	CVM085_Ideonella_sakaiensis_2_265
AATAAACGTAAGAGTGCACT	CVM085_Ideonella_sakaiensis_1:812659	11	CVM085_Ideonella_sakaiensis_1_714
AATAAACGTAATTGCATTAA	CVM085_Ideonella_sakaiensis_1:3676112	70	CVM085_Ideonella_sakaiensis_1_3278
AATAAACGTCCATCAGATTG	CVM085_Ideonella_sakaiensis_1:2538708	12	CVM085_Ideonella_sakaiensis_1_2264
AATAAACTAACTTGGAACTA	CVM085_Ideonella_sakaiensis_1:426084	12	CVM085_Ideonella_sakaiensis_1_377
AATAAACTAATCAGTATTGG	CVM085_Ideonella_sakaiensis_1:3781592	7	CVM085_Ideonella_sakaiensis_1_3371
AATAAACTACTAAGTATTGG	CVM085_Ideonella_sakaiensis_1:3781592	4	CVM085_Ideonella_sakaiensis_1_3371
AATAAACTACTCAGTATTGG	CVM085_Ideonella_sakaiensis_1:3781592	1748	CVM085_Ideonella_sakaiensis_1_3371
AATAAACTACTCAGTATTGT	CVM085_Ideonella_sakaiensis_1:3781592	3	CVM085_Ideonella_sakaiensis_1_3371
AATAAACTACTCATTATTGG	CVM085_Ideonella_sakaiensis_1:3781592	5	CVM085_Ideonella_sakaiensis_1_3371
AATAAACTAGGGAGTATCAA	CVM085_Ideonella_sakaiensis_1:833848	20
AATAAACTAGTGGACTCCAA	CVM085_Ideonella_sakaiensis_1:833848	25
AATAAACTATCGGGAAAATG	CVM085_Ideonella_sakaiensis_1:833848	5
AATAAACTATCTCATTCGGG	CVM085_Ideonella_sakaiensis_1:833848	17
AATAAACTCCCGTAAAAGCC	CVM085_Ideonella_sakaiensis_2:194425	154	CVM085_Ideonella_sakaiensis_2_174
AATAAACTCGTTCCACTGTT	CVM085_Ideonella_sakaiensis_1:833848	16
AATAAACTCTTGGTTTAATG	CVM085_Ideonella_sakaiensis_1:167881	3	CVM085_Ideonella_sakaiensis_1_142
AATAAACTGAGGATCGGGTA	CVM085_Ideonella_sakaiensis_1:2930538	11	CVM085_Ideonella_sakaiensis_1_2610
AATAAACTGTGCAGATCAGG	CVM085_Ideonella_sakaiensis_1:1796354	17	CVM085_Ideonella_sakaiensis_1_1620
AATAAACTGTTAATATTCAG	CVM085_Ideonella_sakaiensis_1:3309969	273
AATAAACTTACTCATCAAAG	CVM085_Ideonella_sakaiensis_1:4560838	17	CVM085_Ideonella_sakaiensis_1_4052
AATAAACTTATACTGTATAT	CVM085_Ideonella_sakaiensis_2:628658	36	CVM085_Ideonella_sakaiensis_2_570
AATAAACTTATGCAGGGTGC	CVM085_Ideonella_sakaiensis_1:2803197	22
AATAAACTTATGGATAGGGG	CVM085_Ideonella_sakaiensis_1:3034050	17	CVM085_Ideonella_sakaiensis_1_2694
AATAAACTTCAAGTTTTTTT	CVM085_Ideonella_sakaiensis_1:1131585	17	CVM085_Ideonella_sakaiensis_1_1018
AATAAACTTCGTTTTGTACG	CVM085_Ideonella_sakaiensis_2:796375	88
AATAAACTTCTAGGACCCTT	CVM085_Ideonella_sakaiensis_1:2166204	9
AATAAACTTGTGGGTCATCG	CVM085_Ideonella_sakaiensis_1:833848	11
AATAAACTTTAACGGGTTAG	CVM085_Ideonella_sakaiensis_1:833848	16
AATAAACTTTTCGGTTGGGA	CVM085_Ideonella_sakaiensis_1:833848	12
AATAAAGAAAAAGCAGGGAG	CVM085_Ideonella_sakaiensis_1:1271820	33	CVM085_Ideonella_sakaiensis_1_1147
AATAAAGAACCAAGAGTGAT	CVM085_Ideonella_sakaiensis_1:3035087	9
AATAAAGAACCGATTGTGAA	CVM085_Ideonella_sakaiensis_1:3953366	11	CVM085_Ideonella_sakaiensis_1_3508
AATAAAGAAGTCGTGCGTTG	CVM085_Ideonella_sakaiensis_1:665099	76	CVM085_Ideonella_sakaiensis_1_582
AATAAAGAATACCCTAAGGG	CVM085_Ideonella_sakaiensis_1:2652785	19
AATAAAGAATGGCTAATCGT	CVM085_Ideonella_sakaiensis_1:607531	11	CVM085_Ideonella_sakaiensis_1_534
AATAAAGAATGTGTAAGTTG	CVM085_Ideonella_sakaiensis_2:1108130	8	CVM085_Ideonella_sakaiensis_2_1004
AATAAAGACAAAAACATAGC	CVM085_Ideonella_sakaiensis_1:833848	38
AATAAAGACCAGAGCGTGTG	CVM085_Ideonella_sakaiensis_1:4125591	18
AATAAAGACCGTGCGGAGAA	CVM085_Ideonella_sakaiensis_1:833848	59
AATAAAGACTGAGTTCCCTC	CVM085_Ideonella_sakaiensis_2:1219800	18
AATAAAGAGTTACTGAGGGA	CVM085_Ideonella_sakaiensis_1:109256	9	CVM085_Ideonella_sakaiensis_1_96
AATAAAGATAATTTGGTACT	CVM085_Ideonella_sakaiensis_1:833848	34
AATAAAGATCGGTCGGCTGT	CVM085_Ideonella_sakaiensis_1:833848	14
AATAAAGCACAATGGGTATG	CVM085_Ideonella_sakaiensis_1:833848	11
AATAAAGCAGCGTAAGGCTT	CVM085_Ideonella_sakaiensis_1:2550658	17	CVM085_Ideonella_sakaiensis_1_2272
AATAAAGCATAGCATTGTAC	CVM085_Ideonella_sakaiensis_1:1394028	211
AATAAAGCCTACCTGGCGGA	CVM085_Ideonella_sakaiensis_1:532731	10	CVM085_Ideonella_sakaiensis_1_465
AATAAAGCGCACTATCTTGA	CVM085_Ideonella_sakaiensis_1:3175567	20	CVM085_Ideonella_sakaiensis_1_2814
AATAAAGCGTGCAGTGTTCA	CVM085_Ideonella_sakaiensis_1:833848	12
AATAAAGCTATAAGTCGGGG	CVM085_Ideonella_sakaiensis_1:468539	135
AATAAAGCTTAGTAGTGAGA	CVM085_Ideonella_sakaiensis_1:833848	23
AATAAAGGAGACCGGACATT	CVM085_Ideonella_sakaiensis_1:833848	18
AATAAAGGATTACGGTGTGC	CVM085_Ideonella_sakaiensis_1:3292026	41
AATAAAGGCCTGTCTACGCC	CVM085_Ideonella_sakaiensis_1:3938648	33
AATAAAGGCGTTCACATTCG	CVM085_Ideonella_sakaiensis_1:1197277	49	CVM085_Ideonella_sakaiensis_1_1083
AATAAAGGCTCGAGGATGCT	CVM085_Ideonella_sakaiensis_1:833848	26
AATAAAGGCTTCGTGGCATA	CVM085_Ideonella_sakaiensis_1:2715832	71
AATAAAGGGCGGGGGCATTG	CVM085_Ideonella_sakaiensis_1:833848	16
AATAAAGGGTCCGGGTTTTT	CVM085_Ideonella_sakaiensis_1:4452246	19	CVM085_Ideonella_sakaiensis_1_3958
AATAAAGGGTTACTCCATGG	CVM085_Ideonella_sakaiensis_2:123646	90	CVM085_Ideonella_sakaiensis_2_122
AATAAAGGTAAAAGTCTATT	CVM085_Ideonella_sakaiensis_1:833848	28
AATAAAGGTAATTGAGACAT	CVM085_Ideonella_sakaiensis_1:3059111	15	CVM085_Ideonella_sakaiensis_1_2714
AATAAAGGTCGTTTCAAGAA	CVM085_Ideonella_sakaiensis_1:4017392	138	CVM085_Ideonella_sakaiensis_1_3562
AATAAAGGTCTCGTTTAGGG	CVM085_Ideonella_sakaiensis_1:3780731	12	CVM085_Ideonella_sakaiensis_1_3371
AATAAAGGTTCAGTAATTGG	CVM085_Ideonella_sakaiensis_1:1814419	13
AATAAAGTAAGACGGTGTGG	CVM085_Ideonella_sakaiensis_3:69233	25
AATAAAGTAATTCGGTATTG	CVM085_Ideonella_sakaiensis_1:491003	109	CVM085_Ideonella_sakaiensis_1_427
AATAAAGTATTAAATTCGTG	CVM085_Ideonella_sakaiensis_1:833848	11
AATAAAGTCACAGCAATTGA	CVM085_Ideonella_sakaiensis_1:321269	20
AATAAAGTCATATTAGTTAA	CVM085_Ideonella_sakaiensis_1:486148	4	CVM085_Ideonella_sakaiensis_1_423
AATAAAGTCCTACGAAGCAA	CVM085_Ideonella_sakaiensis_1:3892289	60	CVM085_Ideonella_sakaiensis_1_3462
AATAAAGTGAGAACTGGCGG	CVM085_Ideonella_sakaiensis_2:133767	6	CVM085_Ideonella_sakaiensis_2_127
AATAAAGTGAGACGGCCACT	CVM085_Ideonella_sakaiensis_1:3758961	59	CVM085_Ideonella_sakaiensis_1_3351
AATAAAGTGATGGACGGACC	CVM085_Ideonella_sakaiensis_1:833848	25
AATAAAGTGGATACTTGTGA	CVM085_Ideonella_sakaiensis_1:3584162	18	CVM085_Ideonella_sakaiensis_1_3189
AATAAAGTGGCACTACGTTG	CVM085_Ideonella_sakaiensis_1:4654827	65	CVM085_Ideonella_sakaiensis_1_4133
AATAAAGTGTAGGTTTTGAA	CVM085_Ideonella_sakaiensis_2:138587	19
AATAAAGTTCAATCATAAGT	CVM085_Ideonella_sakaiensis_1:300202	19	CVM085_Ideonella_sakaiensis_1_268
AATAAAGTTGCTTTAGTTCC	CVM085_Ideonella_sakaiensis_1:2065932	18	CVM085_Ideonella_sakaiensis_1_1856
AATAAAGTTGTTGTGCTTAT	CVM085_Ideonella_sakaiensis_1:2104978	60	CVM085_Ideonella_sakaiensis_1_1892
AATAAATAACATACGACATA	CVM085_Ideonella_sakaiensis_1:833848	7
AATAAATAAGCCCCATTTGT	CVM085_Ideonella_sakaiensis_1:833848	12
AATAAATAATATCGACACTT	CVM085_Ideonella_sakaiensis_2:707800	12	CVM085_Ideonella_sakaiensis_2_648
AATAAATAATCACCCTGTGG	CVM085_Ideonella_sakaiensis_1:3475830	14	CVM085_Ideonella_sakaiensis_1_3072
AATAAATAATGAGAACGTAC	CVM085_Ideonella_sakaiensis_1:2714961	23	CVM085_Ideonella_sakaiensis_1_2430
AATAAATAATTAATGGGCAT	CVM085_Ideonella_sakaiensis_1:1825478	13	CVM085_Ideonella_sakaiensis_1_1648
AATAAATACAAACTGCGGTG	CVM085_Ideonella_sakaiensis_2:194774	14
AATAAATACAATATAAGGCG	CVM085_Ideonella_sakaiensis_1:833848	7
AATAAATACAGGGTTGCGAC	CVM085_Ideonella_sakaiensis_1:2787882	3	CVM085_Ideonella_sakaiensis_1_2494
AATAAATACATTCATGGTCC	CVM085_Ideonella_sakaiensis_1:664845	5
AATAAATACCAATCTGTCTA	CVM085_Ideonella_sakaiensis_2:960017	18
AATAAATACCGCCTCCGAAG	CVM085_Ideonella_sakaiensis_1:833848	14
AATAAATACCTCTACCGTCA	CVM085_Ideonella_sakaiensis_2:80845	20
AATAAATACTCAAGGCAACT	CVM085_Ideonella_sakaiensis_1:548042	18	CVM085_Ideonella_sakaiensis_1_476
AATAAATAGACTTCAGTCAA	CVM085_Ideonella_sakaiensis_1:833848	9
AATAAATAGCCACGGTGGGG	CVM085_Ideonella_sakaiensis_1:2738691	68	CVM085_Ideonella_sakaiensis_1_2452
AATAAATAGCGGCCCGCAAC	CVM085_Ideonella_sakaiensis_1:222503	32
AATAAATAGCTTACGGTTGG	CVM085_Ideonella_sakaiensis_1:833848	3
AATAAATAGGTCGGTACACG	CVM085_Ideonella_sakaiensis_1:4637822	14
AATAAATAGGTTCCGTGCGG	CVM085_Ideonella_sakaiensis_1:202240	75	CVM085_Ideonella_sakaiensis_1_178
AATAAATAGTAGATAAGCGA	CVM085_Ideonella_sakaiensis_1:833848	7
AATAAATAGTAGGTACTGCG	CVM085_Ideonella_sakaiensis_1:2112572	6	CVM085_Ideonella_sakaiensis_1_1898
AATAAATAGTGGTTGGTTCA	CVM085_Ideonella_sakaiensis_1:833848	6
AATAAATAGTTATATTAAGT	CVM085_Ideonella_sakaiensis_1:665804	3
AATAAATATAGCATGGCACG	CVM085_Ideonella_sakaiensis_1:694141	193
AATAAATATATCTCACTGGT	CVM085_Ideonella_sakaiensis_1:4550725	24
AATAAATATCCTGCTAACAT	CVM085_Ideonella_sakaiensis_1:833848	40
AATAAATATGGCTACGGTTG	CVM085_Ideonella_sakaiensis_1:833848	6
AATAAATATTGAGATGTGCG	CVM085_Ideonella_sakaiensis_1:833848	7
AATAAATCACTTGGGCTGGT	CVM085_Ideonella_sakaiensis_2:86357	102
AATAAATCATAAACTGTCTG	CVM085_Ideonella_sakaiensis_1:3858485	12	CVM085_Ideonella_sakaiensis_1_3432
AATAAATCCCGTTGGGTGTT	CVM085_Ideonella_sakaiensis_1:833848	11
AATAAATCCTATAGGCGGCG	CVM085_Ideonella_sakaiensis_1:833848	8
AATAAATCTATCGGCGTGCC	CVM085_Ideonella_sakaiensis_1:1392678	38	CVM085_Ideonella_sakaiensis_1_1257
AATAAATCTCTTGGTGTTTG	CVM085_Ideonella_sakaiensis_1:2879700	5
AATAAATGACATGGGATTGT	CVM085_Ideonella_sakaiensis_1:833848	13
AATAAATGATTAAGAATTGG	CVM085_Ideonella_sakaiensis_2:1193136	42	CVM085_Ideonella_sakaiensis_2_1079
AATAAATGATTATTTCAGCA	CVM085_Ideonella_sakaiensis_1:833848	8
AATAAATGCGTATCCTCTGG	CVM085_Ideonella_sakaiensis_1:833848	19
AATAAATGGCGACCTAAGCT	CVM085_Ideonella_sakaiensis_1:2787613	128
AATAAATGGCGGACGGTAGT	CVM085_Ideonella_sakaiensis_1:487428	11	CVM085_Ideonella_sakaiensis_1_424
AATAAATGTCTGAATTGTTA	CVM085_Ideonella_sakaiensis_2:203038	24	CVM085_Ideonella_sakaiensis_2_181
AATAAATGTGGGAGGCGGCG	CVM085_Ideonella_sakaiensis_1:1016221	23	CVM085_Ideonella_sakaiensis_1_915
AATAAATTACACACTAATTG	CVM085_Ideonella_sakaiensis_1:2535581	11	CVM085_Ideonella_sakaiensis_1_2261
AATAAATTAGCACCTTATTA	CVM085_Ideonella_sakaiensis_1:3177291	357	CVM085_Ideonella_sakaiensis_1_2816
AATAAATTAGCGGTTGGTAG	CVM085_Ideonella_sakaiensis_1:833848	13
AATAAATTAGGTCCATTAAT	CVM085_Ideonella_sakaiensis_2:152330	687	CVM085_Ideonella_sakaiensis_2_140
AATAAATTAGGTGAAATTTC	CVM085_Ideonella_sakaiensis_1:833848	11
AATAAATTAGTGCGAAAATT	CVM085_Ideonella_sakaiensis_1:833848	12
AATAAATTATAATGGTATTC	CVM085_Ideonella_sakaiensis_1:833848	20
AATAAATTATATGGGCATGA	CVM085_Ideonella_sakaiensis_1:1909940	3
AATAAATTATATGGGCCTGA	CVM085_Ideonella_sakaiensis_1:1909940	2007
AATAAATTATATGGGCCTGG	CVM085_Ideonella_sakaiensis_1:1909940	3
AATAAATTATGGGGCATGTG	CVM085_Ideonella_sakaiensis_1:420694	122	CVM085_Ideonella_sakaiensis_1_370
AATAAATTCAATTGTGCGCC	CVM085_Ideonella_sakaiensis_1:833848	9
AATAAATTCACGGTGATAGG	CVM085_Ideonella_sakaiensis_1:2691367	59	CVM085_Ideonella_sakaiensis_1_2409
AATAAATTCAGAGTATAGGT	CVM085_Ideonella_sakaiensis_1:3173325	23	CVM085_Ideonella_sakaiensis_1_2812
AATAAATTCTAGCATATGTG	CVM085_Ideonella_sakaiensis_1:116621	3	CVM085_Ideonella_sakaiensis_1_105
AATAAATTCTCAGGGTGGGG	CVM085_Ideonella_sakaiensis_1:691530	84
AATAAATTCTCTACTTTATG	CVM085_Ideonella_sakaiensis_2:819500	25
AATAAATTGCTAGGCTGTAC	CVM085_Ideonella_sakaiensis_1:2667418	41	CVM085_Ideonella_sakaiensis_1_2387
AATAAATTGGTCATCTTCCG	CVM085_Ideonella_sakaiensis_1:770870	16	CVM085_Ideonella_sakaiensis_1_669
AATAAATTGTATTAATGACT	CVM085_Ideonella_sakaiensis_1:2905513	88	CVM085_Ideonella_sakaiensis_1_2589
AATAAATTGTGCCGCACCGA	CVM085_Ideonella_sakaiensis_1:2834657	13	CVM085_Ideonella_sakaiensis_1_2528
AATAAATTTAATGAGTTTTG	CVM085_Ideonella_sakaiensis_1:1382461	58	CVM085_Ideonella_sakaiensis_1_1247
AATAAATTTACTAAGGTCGA	CVM085_Ideonella_sakaiensis_1:4027274	21	CVM085_Ideonella_sakaiensis_1_3568
AATAAATTTCAGGTTAGTAT	CVM085_Ideonella_sakaiensis_1:1623658	16
AATAAATTTGCCACAACGTA	CVM085_Ideonella_sakaiensis_1:833848	13
AATAACAAACCTTAGGTATT	CVM085_Ideonella_sakaiensis_1:833848	11
AATAACAAACGTGTGGTAAG	CVM085_Ideonella_sakaiensis_2:137024	49	CVM085_Ideonella_sakaiensis_2_128
AATAACAAAGCATGTGAGGT	CVM085_Ideonella_sakaiensis_1:3919024	20	CVM085_Ideonella_sakaiensis_1_3489
AATAACAAAGCGTTCGCGGG	CVM085_Ideonella_sakaiensis_1:2036581	92	CVM085_Ideonella_sakaiensis_1_1831
AATAACAACAGTCTGAACTA	CVM085_Ideonella_sakaiensis_1:833848	10
AATAACAACCAATAAGCTTT	CVM085_Ideonella_sakaiensis_1:3387693	3	CVM085_Ideonella_sakaiensis_1_2998
AATAACAACCCATAAGCTTT	CVM085_Ideonella_sakaiensis_1:3387693	1467	CVM085_Ideonella_sakaiensis_1_2998
AATAACAACCTTCTACAATT	CVM085_Ideonella_sakaiensis_1:277850	21
AATAACAACGATCGTACGCT	CVM085_Ideonella_sakaiensis_1:833848	33
AATAACAACTAATAACAAGG	CVM085_Ideonella_sakaiensis_1:538870	3	CVM085_Ideonella_sakaiensis_1_473
AATAACAAGACACAACAGGA	CVM085_Ideonella_sakaiensis_1:833848	23
AATAACAAGCATGCGTGGGC	CVM085_Ideonella_sakaiensis_1:833848	18
AATAACAAGCCATCTTAGAT	CVM085_Ideonella_sakaiensis_1:833848	28
AATAACAAGGAAGGGGACTG	CVM085_Ideonella_sakaiensis_1:2916172	15	CVM085_Ideonella_sakaiensis_1_2599
AATAACAATAGAGTGATATG	CVM085_Ideonella_sakaiensis_2:1233865	21	CVM085_Ideonella_sakaiensis_2_1108
AATAACAATCCATCCGTTGG	CVM085_Ideonella_sakaiensis_1:3640440	27	CVM085_Ideonella_sakaiensis_1_3244
AATAACAATGGTGTTTGGAG	CVM085_Ideonella_sakaiensis_1:671869	8	CVM085_Ideonella_sakaiensis_1_586
AATAACAATGGTTCCTCGTG	CVM085_Ideonella_sakaiensis_1:2755716	49
AATAACAATTCTTCGTTAGT	CVM085_Ideonella_sakaiensis_1:833848	9
AATAACAATTGTTTAGTTAA	CVM085_Ideonella_sakaiensis_1:833848	11
AATAACACAGTAACGCATTT	CVM085_Ideonella_sakaiensis_2:1251956	15
AATAACACATAATTATTACG	CVM085_Ideonella_sakaiensis_1:3734724	17	CVM085_Ideonella_sakaiensis_1_3329
AATAACACATGAATCAGTAG	CVM085_Ideonella_sakaiensis_1:2792285	536	CVM085_Ideonella_sakaiensis_1_2497
AATAACACATGTTGTGTTAT	CVM085_Ideonella_sakaiensis_1:1450080	12	CVM085_Ideonella_sakaiensis_1_1305
AATAACACCATAAAGTAGAG	CVM085_Ideonella_sakaiensis_1:4484483	39	CVM085_Ideonella_sakaiensis_1_3986
AATAACACCATAGTGAGGAC	CVM085_Ideonella_sakaiensis_1:833848	26
AATAACACGTAGCAACAGGC	CVM085_Ideonella_sakaiensis_1:833848	28
AATAACACGTCATGATCAAA	CVM085_Ideonella_sakaiensis_2:133637	220	CVM085_Ideonella_sakaiensis_2_127
AATAACACGTTCTGAGTATG	CVM085_Ideonella_sakaiensis_1:2280218	31	CVM085_Ideonella_sakaiensis_1_2033
AATAACACGTTTGCATAGGT	CVM085_Ideonella_sakaiensis_2:1224919	49	CVM085_Ideonella_sakaiensis_2_1106
AATAACACTAAATGGCTTCC	CVM085_Ideonella_sakaiensis_1:4622305	31	CVM085_Ideonella_sakaiensis_1_4105
AATAACACTGGTGTTTGGAG	CVM085_Ideonella_sakaiensis_1:671869	1811	CVM085_Ideonella_sakaiensis_1_586
AATAACACTGGTGTTTGGAT	CVM085_Ideonella_sakaiensis_1:671869	4	CVM085_Ideonella_sakaiensis_1_586
AATAACACTGTCACGTAGGG	CVM085_Ideonella_sakaiensis_1:833848	12
AATAACACTTATTTCAGTGA	CVM085_Ideonella_sakaiensis_1:833848	17
AATAACAGACGCGGAGGGGT	CVM085_Ideonella_sakaiensis_1:833848	18
AATAACAGTGTCGTCGCGGT	CVM085_Ideonella_sakaiensis_1:1975379	21	CVM085_Ideonella_sakaiensis_1_1774
AATAACAGTGTTCCGGAGAT	CVM085_Ideonella_sakaiensis_2:126320	71	CVM085_Ideonella_sakaiensis_2_124
AATAACAGTTATAAAATCAT	CVM085_Ideonella_sakaiensis_1:833848	21
AATAACATAAGGGTCATGTG	CVM085_Ideonella_sakaiensis_2:137684	3	CVM085_Ideonella_sakaiensis_2_128
AATAACATAAGGTATATCAG	CVM085_Ideonella_sakaiensis_1:1378602	3	CVM085_Ideonella_sakaiensis_1_1244
AATAACATAATGCAGGGCAC	CVM085_Ideonella_sakaiensis_1:1690834	64	CVM085_Ideonella_sakaiensis_1_1526
AATAACATACCATAAGACTA	CVM085_Ideonella_sakaiensis_2:1010718	28	CVM085_Ideonella_sakaiensis_2_906
AATAACATACGAAAGTGTGG	CVM085_Ideonella_sakaiensis_1:833848	13
AATAACATACGGGTCATGTG	CVM085_Ideonella_sakaiensis_2:137684	288	CVM085_Ideonella_sakaiensis_2_128
AATAACATACTCCGGTGCAT	CVM085_Ideonella_sakaiensis_1:1784093	32	CVM085_Ideonella_sakaiensis_1_1607
AATAACATACTGCCTTGGTA	CVM085_Ideonella_sakaiensis_1:1764136	143	CVM085_Ideonella_sakaiensis_1_1592
AATAACATAGGCTTCTATAT	CVM085_Ideonella_sakaiensis_1:833848	11
AATAACATAGGTGTTATGGT	CVM085_Ideonella_sakaiensis_1:3773249	16
AATAACATATAGTTGTGGTT	CVM085_Ideonella_sakaiensis_1:227647	16	CVM085_Ideonella_sakaiensis_1_201
AATAACATATCAGTCATGGG	CVM085_Ideonella_sakaiensis_1:1414082	5	CVM085_Ideonella_sakaiensis_1_1273
AATAACATCAAGAAGCAATG	CVM085_Ideonella_sakaiensis_1:1737589	375	CVM085_Ideonella_sakaiensis_1_1567
AATAACATCGGGCTTTACGC	CVM085_Ideonella_sakaiensis_1:833848	29
AATAACATCTCTGGTGTTAC	CVM085_Ideonella_sakaiensis_1:4012435	6	CVM085_Ideonella_sakaiensis_1_3556
AATAACATGAGCGACTTCAT	CVM085_Ideonella_sakaiensis_1:2791374	1615	CVM085_Ideonella_sakaiensis_1_2496
AATAACATGATCGACTTCAT	CVM085_Ideonella_sakaiensis_1:2791374	3	CVM085_Ideonella_sakaiensis_1_2496
AATAACATGATGAAACTGGT	CVM085_Ideonella_sakaiensis_2:1254413	13	CVM085_Ideonella_sakaiensis_2_1130
AATAACATGGATGTTTTTGG	CVM085_Ideonella_sakaiensis_1:1152558	25	CVM085_Ideonella_sakaiensis_1_1030
AATAACATGGGATGGTTAAT	CVM085_Ideonella_sakaiensis_1:692127	27
AATAACATGTAATCGAAGCG	CVM085_Ideonella_sakaiensis_2:906462	57	CVM085_Ideonella_sakaiensis_2_811
AATAACATGTCACACATAGG	CVM085_Ideonella_sakaiensis_1:1824353	20	CVM085_Ideonella_sakaiensis_1_1648
AATAACATTAGGCCTTATTT	CVM085_Ideonella_sakaiensis_1:2758018	86	CVM085_Ideonella_sakaiensis_1_2469
AATAACATTCTAGGTCTTTG	CVM085_Ideonella_sakaiensis_1:328475	20	CVM085_Ideonella_sakaiensis_1_293
AATAACATTCTCCATTCCAT	CVM085_Ideonella_sakaiensis_1:2777050	17	CVM085_Ideonella_sakaiensis_1_2485
AATAACATTTCAATGTTGTG	CVM085_Ideonella_sakaiensis_1:692553	3
AATAACATTTTAAGCCTCGG	CVM085_Ideonella_sakaiensis_1:697603	12	CVM085_Ideonella_sakaiensis_1_609
AATAACATTTTATGGTTTGT	CVM085_Ideonella_sakaiensis_1:833848	25
AATAACCAACGACGTAGGCT	CVM085_Ideonella_sakaiensis_1:4004590	10	CVM085_Ideonella_sakaiensis_1_3549
AATAACCAATATTTTCTCGT	CVM085_Ideonella_sakaiensis_1:833848	3
AATAACCAATGGAGCAGACG	CVM085_Ideonella_sakaiensis_1:3304877	23
AATAACCAATTAGAGACTGG	CVM085_Ideonella_sakaiensis_1:2914304	44	CVM085_Ideonella_sakaiensis_1_2598
AATAACCAATTTGTTAAACT	CVM085_Ideonella_sakaiensis_1:833848	18
AATAACCACAACAGAAGAAG	CVM085_Ideonella_sakaiensis_1:4012048	7	CVM085_Ideonella_sakaiensis_1_3556
AATAACCACCAAAGAAGAAG	CVM085_Ideonella_sakaiensis_1:4012048	7	CVM085_Ideonella_sakaiensis_1_3556
AATAACCACCACAGAAGAAG	CVM085_Ideonella_sakaiensis_1:4012048	1802	CVM085_Ideonella_sakaiensis_1_3556
AATAACCACGTGAGGTTTAA	CVM085_Ideonella_sakaiensis_1:833848	5
AATAACCAGACAGCCTCTGA	CVM085_Ideonella_sakaiensis_1:833848	21
AATAACCAGCTATGGGGGGC	CVM085_Ideonella_sakaiensis_1:488786	20	CVM085_Ideonella_sakaiensis_1_425
AATAACCAGGCGGAAGCTGG	CVM085_Ideonella_sakaiensis_1:830048	4	CVM085_Ideonella_sakaiensis_1_730
AATAACCAGGCGGACGCTGG	CVM085_Ideonella_sakaiensis_1:830048	1686	CVM085_Ideonella_sakaiensis_1_730
AATAACCAGGCGGACGCTGT	CVM085_Ideonella_sakaiensis_1:830048	3	CVM085_Ideonella_sakaiensis_1_730
AATAACCAGGCGGACGCTTG	CVM085_Ideonella_sakaiensis_1:830048	3	CVM085_Ideonella_sakaiensis_1_730
AATAACCAGTCCTGTCGATG	CVM085_Ideonella_sakaiensis_1:3271231	87
AATAACCAGTTACACAAAGG	CVM085_Ideonella_sakaiensis_1:1736760	23
AATAACCATATTCGCTGAAT	CVM085_Ideonella_sakaiensis_1:1082372	14	CVM085_Ideonella_sakaiensis_1_973
AATAACCATTTTGAAGAAAG	CVM085_Ideonella_sakaiensis_1:1273017	57	CVM085_Ideonella_sakaiensis_1_1147
AATAACCCAGAATTTGGTGC	CVM085_Ideonella_sakaiensis_1:833848	9
AATAACCCATGATCCTTTGG	CVM085_Ideonella_sakaiensis_1:833848	27
AATAACCCCACCAAATGTAA	CVM085_Ideonella_sakaiensis_1:833848	13
AATAACCCGAAGGGTCAGAT	CVM085_Ideonella_sakaiensis_1:1146767	15	CVM085_Ideonella_sakaiensis_1_1027
AATAACCCGGAGACTGACCT	CVM085_Ideonella_sakaiensis_1:833848	20
AATAACCCGGTGAGGGCTGG	CVM085_Ideonella_sakaiensis_1:3290695	18
AATAACCCGTACATGGTGGT	CVM085_Ideonella_sakaiensis_1:2692693	10
AATAACCCTAGGATATAAAA	CVM085_Ideonella_sakaiensis_1:833848	12
AATAACCCTGGATTAGCTGA	CVM085_Ideonella_sakaiensis_1:168633	3	CVM085_Ideonella_sakaiensis_1_143
AATAACCGAGTCAGTCCAGT	CVM085_Ideonella_sakaiensis_2:1148488	10	CVM085_Ideonella_sakaiensis_2_1041
AATAACCGCGTCTCGGGCGT	CVM085_Ideonella_sakaiensis_1:2910374	17	CVM085_Ideonella_sakaiensis_1_2594
AATAACCGCTTGGTATTGTA	CVM085_Ideonella_sakaiensis_1:2692132	31
AATAACCGGACTAACCATAT	CVM085_Ideonella_sakaiensis_1:833848	39
AATAACCGGAGGAGCAAGGC	CVM085_Ideonella_sakaiensis_1:833848	14
AATAACCGGGCCTTGGTACG	CVM085_Ideonella_sakaiensis_1:2372020	40	CVM085_Ideonella_sakaiensis_1_2112
AATAACCGGGTGAAGGGCCG	CVM085_Ideonella_sakaiensis_1:359488	67	CVM085_Ideonella_sakaiensis_1_322
AATAACCGGTTGAAGCGGGT	CVM085_Ideonella_sakaiensis_1:1781145	10	CVM085_Ideonella_sakaiensis_1_1604
AATAACCGTCGTGCACCTCG	CVM085_Ideonella_sakaiensis_1:2830392	14	CVM085_Ideonella_sakaiensis_1_2526
AATAACCGTTATTTATTATG	CVM085_Ideonella_sakaiensis_1:2650967	23	CVM085_Ideonella_sakaiensis_1_2370
AATAACCGTTCAAGCTTAAA	CVM085_Ideonella_sakaiensis_2:773401	20	CVM085_Ideonella_sakaiensis_2_704
AATAACCTAATGTAACCAAT	CVM085_Ideonella_sakaiensis_1:1835896	27	CVM085_Ideonella_sakaiensis_1_1655
AATAACCTACATTGCACCTT	CVM085_Ideonella_sakaiensis_1:833848	35
AATAACCTATGTCTGTGTGC	CVM085_Ideonella_sakaiensis_1:1040957	135	CVM085_Ideonella_sakaiensis_1_939
AATAACCTCAGTCCGCGAGC	CVM085_Ideonella_sakaiensis_1:1150599	19	CVM085_Ideonella_sakaiensis_1_1029
AATAACCTGATAGCATGTTC	CVM085_Ideonella_sakaiensis_1:1295314	10	CVM085_Ideonella_sakaiensis_1_1164
AATAACCTGGAAGAATTCTT	CVM085_Ideonella_sakaiensis_1:833848	16
AATAACCTGGAGTTACTTAC	CVM085_Ideonella_sakaiensis_1:1146663	17	CVM085_Ideonella_sakaiensis_1_1027
AATAACCTGGCAAAAGAGAG	CVM085_Ideonella_sakaiensis_2:857266	9	CVM085_Ideonella_sakaiensis_2_775
AATAACCTGGTATACAAGAA	CVM085_Ideonella_sakaiensis_1:553732	109	CVM085_Ideonella_sakaiensis_1_485
AATAACCTGTTTACTAGAGG	CVM085_Ideonella_sakaiensis_1:833848	10
AATAACCTTGTTGGGTTAGG	CVM085_Ideonella_sakaiensis_1:4622305	10	CVM085_Ideonella_sakaiensis_1_4105
AATAACCTTTCCCCACCACG	CVM085_Ideonella_sakaiensis_1:2785084	27	CVM085_Ideonella_sakaiensis_1_2491
AATAACCTTTCTTTCGGATG	CVM085_Ideonella_sakaiensis_1:3741787	52
AATAACCTTTGGATTGTGCG	CVM085_Ideonella_sakaiensis_1:833848	10
AATAACGAACTCTGTAGGGG	CVM085_Ideonella_sakaiensis_1:2924874	14	CVM085_Ideonella_sakaiensis_1_2605
AATAACGAAGGAGGGTATTA	CVM085_Ideonella_sakaiensis_1:3665004	13
AATAACGAATAGGGGAAAGT	CVM085_Ideonella_sakaiensis_2:344639	26	CVM085_Ideonella_sakaiensis_2_303
AATAACGACCACCTTGTTGC	CVM085_Ideonella_sakaiensis_1:1819841	54	CVM085_Ideonella_sakaiensis_1_1644
AATAACGACCGAGTTTAGCG	CVM085_Ideonella_sakaiensis_1:4560295	32	CVM085_Ideonella_sakaiensis_1_4052
AATAACGAGGCGGATTAAAT	CVM085_Ideonella_sakaiensis_2:271796	18	CVM085_Ideonella_sakaiensis_2_241
AATAACGAGGGCAGTTTGAG	CVM085_Ideonella_sakaiensis_1:487428	15	CVM085_Ideonella_sakaiensis_1_424
AATAACGCACAAGCACGGAA	CVM085_Ideonella_sakaiensis_1:1704605	50	CVM085_Ideonella_sakaiensis_1_1537
AATAACGCACGTCAGGAATT	CVM085_Ideonella_sakaiensis_1:833848	14
AATAACGCAGAAGTTACGGA	CVM085_Ideonella_sakaiensis_2:920294	64	CVM085_Ideonella_sakaiensis_2_822
AATAACGCTTATCATTAATT	CVM085_Ideonella_sakaiensis_1:833848	10
AATAACGGAATCCGTAATTA	CVM085_Ideonella_sakaiensis_1:2649693	35	CVM085_Ideonella_sakaiensis_1_2369
AATAACGGATGATGTAGGAG	CVM085_Ideonella_sakaiensis_1:4007940	41	CVM085_Ideonella_sakaiensis_1_3552
AATAACGGGAATCAGTGGCG	CVM085_Ideonella_sakaiensis_1:862221	13	CVM085_Ideonella_sakaiensis_1_766
AATAACGGGTTCGGAGATAT	CVM085_Ideonella_sakaiensis_1:4551271	3	CVM085_Ideonella_sakaiensis_1_4047
AATAACGGTATAGGGATATG	CVM085_Ideonella_sakaiensis_1:2802906	43
AATAACGGTATCAGATTGTG	CVM085_Ideonella_sakaiensis_1:2273183	12
AATAACGGTGATCGGGTAAT	CVM085_Ideonella_sakaiensis_2:495500	9
AATAACGGTTCATATTTTCT	CVM085_Ideonella_sakaiensis_1:833848	27
AATAACGTAGAGCTATAATA	CVM085_Ideonella_sakaiensis_1:542837	12
AATAACGTAGAGTTAGAATT	CVM085_Ideonella_sakaiensis_2:189813	11
AATAACGTAGCTCCTTTTTC	CVM085_Ideonella_sakaiensis_1:1818208	15	CVM085_Ideonella_sakaiensis_1_1642
AATAACGTAGGTTATCCCGG	CVM085_Ideonella_sakaiensis_2:1085806	20
AATAACGTAGTATTAGGCGG	CVM085_Ideonella_sakaiensis_1:3753555	11
AATAACGTATTGGAGGGCAG	CVM085_Ideonella_sakaiensis_1:833848	18
AATAACGTCATATTAGTTAA	CVM085_Ideonella_sakaiensis_1:486148	1506	CVM085_Ideonella_sakaiensis_1_423
AATAACGTCATGTACGAATA	CVM085_Ideonella_sakaiensis_2:1213179	25
AATAACGTGATATCCATGCG	CVM085_Ideonella_sakaiensis_1:2136149	19	CVM085_Ideonella_sakaiensis_1_1919
AATAACGTTAGGGGCGCTGG	CVM085_Ideonella_sakaiensis_2:643274	12
AATAACGTTCGGTCGCCGAA	CVM085_Ideonella_sakaiensis_2:118578	82	CVM085_Ideonella_sakaiensis_2_118
AATAACGTTCTTTTGACAGG	CVM085_Ideonella_sakaiensis_1:4385851	34
AATAACGTTGGGTTTTTTGG	CVM085_Ideonella_sakaiensis_1:3823760	30	CVM085_Ideonella_sakaiensis_1_3402
AATAACGTTTGTACGTGGCT	CVM085_Ideonella_sakaiensis_1:1195793	3
AATAACTAAAAGCTCTCGTA	CVM085_Ideonella_sakaiensis_1:1838095	27	CVM085_Ideonella_sakaiensis_1_1657
AATAACTAACGATTGCCCGG	CVM085_Ideonella_sakaiensis_2:137266	112	CVM085_Ideonella_sakaiensis_2_128
AATAACTAACGGTAATCGGA	CVM085_Ideonella_sakaiensis_1:3753550	54
AATAACTAACTCGCATTTCG	CVM085_Ideonella_sakaiensis_1:833848	30
AATAACTAGAGCATTTTTGT	CVM085_Ideonella_sakaiensis_2:72392	18	CVM085_Ideonella_sakaiensis_2_82
AATAACTAGGAAATACGAAT	CVM085_Ideonella_sakaiensis_1:3987550	13	CVM085_Ideonella_sakaiensis_1_3535
AATAACTAGGCACAAGGGCT	CVM085_Ideonella_sakaiensis_1:1131507	11	CVM085_Ideonella_sakaiensis_1_1018
AATAACTAGTAAGGCGGATC	CVM085_Ideonella_sakaiensis_1:1781145	220	CVM085_Ideonella_sakaiensis_1_1604
AATAACTAGTTATTAAGGTG	CVM085_Ideonella_sakaiensis_1:833848	9
AATAACTAGTTGTCAATGTT	CVM085_Ideonella_sakaiensis_1:1027583	160	CVM085_Ideonella_sakaiensis_1_924
AATAACTAGTTTGCTAGGTG	CVM085_Ideonella_sakaiensis_1:4086252	107	CVM085_Ideonella_sakaiensis_1_3621
AATAACTATAACTAGGGATA	CVM085_Ideonella_sakaiensis_1:833848	9
AATAACTATACGTGCATCCA	CVM085_Ideonella_sakaiensis_1:1640008	11	CVM085_Ideonella_sakaiensis_1_1482
AATAACTATGTATTCAAGTG	CVM085_Ideonella_sakaiensis_1:833848	13
AATAACTATTGCTTAACCAG	CVM085_Ideonella_sakaiensis_1:1267894	14	CVM085_Ideonella_sakaiensis_1_1142
AATAACTCAAATCCAGGTAT	CVM085_Ideonella_sakaiensis_1:3746590	19
AATAACTCACACTAGTGAAA	CVM085_Ideonella_sakaiensis_1:833848	23
AATAACTCACCTGAGCTTCT	CVM085_Ideonella_sakaiensis_1:1832091	142	CVM085_Ideonella_sakaiensis_1_1653
AATAACTCAGAGAAGAATTT	CVM085_Ideonella_sakaiensis_1:633057	62
AATAACTCAGGCCCATGGGG	CVM085_Ideonella_sakaiensis_1:3759024	23	CVM085_Ideonella_sakaiensis_1_3351
AATAACTCATATATAAAGCC	CVM085_Ideonella_sakaiensis_1:3749657	14	CVM085_Ideonella_sakaiensis_1_3344
AATAACTCGACATGGTACGA	CVM085_Ideonella_sakaiensis_1:664655	84	CVM085_Ideonella_sakaiensis_1_581
AATAACTCGCATCCCGTACG	CVM085_Ideonella_sakaiensis_2:235770	45	CVM085_Ideonella_sakaiensis_2_210
AATAACTCGCTTCATGTCTA	CVM085_Ideonella_sakaiensis_1:833848	22
AATAACTCGTTGCATGGGTG	CVM085_Ideonella_sakaiensis_2:164321	24	CVM085_Ideonella_sakaiensis_2_149
AATAACTCTAATGTGTCCAG	CVM085_Ideonella_sakaiensis_3:102514	26
AATAACTCTGATGTGTGAGG	CVM085_Ideonella_sakaiensis_1:2755718	18
AATAACTGAAGGCGCGCATA	CVM085_Ideonella_sakaiensis_1:1975857	10
AATAACTGACATATTAGGGA	CVM085_Ideonella_sakaiensis_1:490015	31	CVM085_Ideonella_sakaiensis_1_426
AATAACTGACGAGTAATGCA	CVM085_Ideonella_sakaiensis_1:833848	23
AATAACTGAGTTCCAACTTG	CVM085_Ideonella_sakaiensis_1:4599783	4	CVM085_Ideonella_sakaiensis_1_4084
AATAACTGCTGAGGAATCTA	CVM085_Ideonella_sakaiensis_1:833848	11
AATAACTGGGGCAGTATGTA	CVM085_Ideonella_sakaiensis_1:2302227	19	CVM085_Ideonella_sakaiensis_1_2050
AATAACTGGTAGTAGACCTG	CVM085_Ideonella_sakaiensis_2:287113	19	CVM085_Ideonella_sakaiensis_2_251
AATAACTGGTCGGGTATAGG	CVM085_Ideonella_sakaiensis_1:833848	19
AATAACTGGTGTAGACGCAG	CVM085_Ideonella_sakaiensis_2:620446	87
AATAACTGTGTCTCTTTAAA	CVM085_Ideonella_sakaiensis_1:2603955	10	CVM085_Ideonella_sakaiensis_1_2324
AATAACTGTTCAGAAGCGCA	CVM085_Ideonella_sakaiensis_1:833848	16
AATAACTTAATTGTATCCTC	CVM085_Ideonella_sakaiensis_1:3179107	17	CVM085_Ideonella_sakaiensis_1_2819
AATAACTTACTACGTCTCAC	CVM085_Ideonella_sakaiensis_1:833848	15
AATAACTTACTCTGGGCGTC	CVM085_Ideonella_sakaiensis_1:2035848	24
AATAACTTACTGGACCTAGG	CVM085_Ideonella_sakaiensis_1:833848	19
AATAACTTAGCGGGAGATAC	CVM085_Ideonella_sakaiensis_1:833848	27
AATAACTTCATAACAAATGT	CVM085_Ideonella_sakaiensis_1:3073978	14
AATAACTTCTAAATTGCTAG	CVM085_Ideonella_sakaiensis_1:833848	10
AATAACTTCTTGTCCGGATT	CVM085_Ideonella_sakaiensis_2:769412	19	CVM085_Ideonella_sakaiensis_2_702
AATAACTTGAGCAATGGGAG	CVM085_Ideonella_sakaiensis_2:1252100	3
AATAACTTTCTTATAAGCGA	CVM085_Ideonella_sakaiensis_1:1753195	75	CVM085_Ideonella_sakaiensis_1_1581
AATAACTTTGAAGGAAGTTG	CVM085_Ideonella_sakaiensis_1:833848	9
AATAACTTTTAAAGGTAAAA	CVM085_Ideonella_sakaiensis_1:277780	3
AATAACTTTTACAGGTAAAA	CVM085_Ideonella_sakaiensis_1:277780	2073
AATAACTTTTCACAGTCGAC	CVM085_Ideonella_sakaiensis_2:136149	56
AATAAGAAAAACGCAGAGCG	CVM085_Ideonella_sakaiensis_1:833848	11
AATAAGAAAAGGGAGGCGAG	CVM085_Ideonella_sakaiensis_1:167881	4	CVM085_Ideonella_sakaiensis_1_142
AATAAGAAAAGGGTCATACC	CVM085_Ideonella_sakaiensis_1:833848	29
AATAAGAAACAAAGGGTATT	CVM085_Ideonella_sakaiensis_2:314668	25	CVM085_Ideonella_sakaiensis_2_278
AATAAGAAACAACATTTTTT	CVM085_Ideonella_sakaiensis_1:486148	123	CVM085_Ideonella_sakaiensis_1_423
AATAAGAAACCGGGCTCGGT	CVM085_Ideonella_sakaiensis_2:1221968	20
AATAAGAAATAATCCACCCT	CVM085_Ideonella_sakaiensis_1:833848	17
AATAAGAAATACAGGTAGTG	CVM085_Ideonella_sakaiensis_1:1362086	15	CVM085_Ideonella_sakaiensis_1_1229
AATAAGAAATGATAACGGCA	CVM085_Ideonella_sakaiensis_1:833848	11
AATAAGAACATTCAGTGGGC	CVM085_Ideonella_sakaiensis_1:1414603	21
AATAAGAACTGCCCCTAATT	CVM085_Ideonella_sakaiensis_1:2445310	35	CVM085_Ideonella_sakaiensis_1_2187
AATAAGAAGCGGAGAGACGG	CVM085_Ideonella_sakaiensis_2:136543	56
AATAAGAAGGGAAGTGACCA	CVM085_Ideonella_sakaiensis_2:722657	9	CVM085_Ideonella_sakaiensis_2_662
AATAAGAAGTACTCGAGAAG	CVM085_Ideonella_sakaiensis_1:833848	18
AATAAGAATAGTAAAGTCCA	CVM085_Ideonella_sakaiensis_1:833848	25
AATAAGAATTTATGCTCGGC	CVM085_Ideonella_sakaiensis_1:1813648	25	CVM085_Ideonella_sakaiensis_1_1637
AATAAGACAAGTCCATTGGC	CVM085_Ideonella_sakaiensis_1:1362626	30	CVM085_Ideonella_sakaiensis_1_1229
AATAAGACAATTGGTTGTCT	CVM085_Ideonella_sakaiensis_2:151128	13	CVM085_Ideonella_sakaiensis_2_139
AATAAGACACGTCCTTGACG	CVM085_Ideonella_sakaiensis_1:3213289	18
AATAAGACAGGACTGTCAGT	CVM085_Ideonella_sakaiensis_1:271614	129
AATAAGACAGTAGTTGAGGA	CVM085_Ideonella_sakaiensis_2:72579	10
AATAAGACCACATACGACGG	CVM085_Ideonella_sakaiensis_1:1737793	51
AATAAGACCTGCTTGTGTGA	CVM085_Ideonella_sakaiensis_1:1296223	17	CVM085_Ideonella_sakaiensis_1_1164
AATAAGACCTTGGTTCTGCG	CVM085_Ideonella_sakaiensis_1:3420218	18	CVM085_Ideonella_sakaiensis_1_3024
AATAAGACGCATCTTCCGCG	CVM085_Ideonella_sakaiensis_1:3915364	16	CVM085_Ideonella_sakaiensis_1_3485
AATAAGACGTGACAGTTTCT	CVM085_Ideonella_sakaiensis_3:81905	7	CVM085_Ideonella_sakaiensis_3_84
AATAAGACTATGCCTTCGAT	CVM085_Ideonella_sakaiensis_1:833848	8
AATAAGACTTTTTCGCTATG	CVM085_Ideonella_sakaiensis_1:692146	86
AATAAGAGAAGAAGATAGTC	CVM085_Ideonella_sakaiensis_2:139979	78
AATAAGAGAATTGAGTAGAC	CVM085_Ideonella_sakaiensis_1:833848	18
AATAAGAGAGCAAAGTTAAA	CVM085_Ideonella_sakaiensis_1:1778457	42
AATAAGAGAGCTTAGCGGCC	CVM085_Ideonella_sakaiensis_1:4554743	7
AATAAGAGAGGATTTTCGCG	CVM085_Ideonella_sakaiensis_1:3763191	33	CVM085_Ideonella_sakaiensis_1_3355
AATAAGAGATGGTGCGATCG	CVM085_Ideonella_sakaiensis_1:833848	16
AATAAGAGCACTCTAGTCGC	CVM085_Ideonella_sakaiensis_1:833848	18
AATAAGAGGCAATGCTAATT	CVM085_Ideonella_sakaiensis_1:2936495	9
AATAAGAGGGGGCACGACGG	CVM085_Ideonella_sakaiensis_1:833848	10
AATAAGAGGGGTTTATCGGC	CVM085_Ideonella_sakaiensis_1:4058887	93	CVM085_Ideonella_sakaiensis_1_3596
AATAAGAGGTTGCGGGTCGT	CVM085_Ideonella_sakaiensis_1:833848	11
AATAAGAGGTTTCAGTTCTT	CVM085_Ideonella_sakaiensis_1:833848	15
AATAAGAGTAATCTGAGGAC	CVM085_Ideonella_sakaiensis_1:833848	9
AATAAGAGTGATCAGTCTGG	CVM085_Ideonella_sakaiensis_1:3803989	73	CVM085_Ideonella_sakaiensis_1_3389
AATAAGAGTGTTTAATCTAT	CVM085_Ideonella_sakaiensis_1:492642	3	CVM085_Ideonella_sakaiensis_1_428
AATAAGATACTGTAGAATTT	CVM085_Ideonella_sakaiensis_2:524416	3	CVM085_Ideonella_sakaiensis_2_478
AATAAGATACTGTCGAATTT	CVM085_Ideonella_sakaiensis_2:524416	2064	CVM085_Ideonella_sakaiensis_2_478
AATAAGATACTGTCTAATTT	CVM085_Ideonella_sakaiensis_2:524416	3	CVM085_Ideonella_sakaiensis_2_478
AATAAGATAGAAAGGCTGGT	CVM085_Ideonella_sakaiensis_2:1286876	14	CVM085_Ideonella_sakaiensis_2_1159
AATAAGATAGTCGCAATATT	CVM085_Ideonella_sakaiensis_1:2991931	30
AATAAGATATAGGGGAATGG	CVM085_Ideonella_sakaiensis_1:833848	15
AATAAGATATGTTTAACACG	CVM085_Ideonella_sakaiensis_1:1199285	12	CVM085_Ideonella_sakaiensis_1_1085
AATAAGATATTTCATTATGG	CVM085_Ideonella_sakaiensis_1:1040741	8	CVM085_Ideonella_sakaiensis_1_939
AATAAGATCATAACACTTAG	CVM085_Ideonella_sakaiensis_1:833848	9
AATAAGATCTACCTCATTTG	CVM085_Ideonella_sakaiensis_1:833848	18
AATAAGATCTGATAAATGGG	CVM085_Ideonella_sakaiensis_1:1151593	50	CVM085_Ideonella_sakaiensis_1_1029
AATAAGATGAAAGGCTGGTA	CVM085_Ideonella_sakaiensis_1:1690579	46	CVM085_Ideonella_sakaiensis_1_1526
AATAAGATGGACGGGGGGTG	CVM085_Ideonella_sakaiensis_1:833848	21
AATAAGATGGCTTCCATGTA	CVM085_Ideonella_sakaiensis_1:3250850	19
AATAAGATGTCCAAAAGCGG	CVM085_Ideonella_sakaiensis_1:833848	11
AATAAGATGTCTTACCGGCT	CVM085_Ideonella_sakaiensis_2:135674	10
AATAAGATGTGTATTAGTGA	CVM085_Ideonella_sakaiensis_1:833848	8
AATAAGATGTTCCCCTGCAA	CVM085_Ideonella_sakaiensis_1:833848	12
AATAAGATTAATAAAGTCAT	CVM085_Ideonella_sakaiensis_1:950032	20
AATAAGATTAGACGATCGAA	CVM085_Ideonella_sakaiensis_1:833848	9
AATAAGATTCCGCTGTTGCT	CVM085_Ideonella_sakaiensis_1:276484	17	CVM085_Ideonella_sakaiensis_1_249
AATAAGATTGATTGCGATAG	CVM085_Ideonella_sakaiensis_1:4639035	37	CVM085_Ideonella_sakaiensis_1_4119
AATAAGATTGTGAGGTTTTC	CVM085_Ideonella_sakaiensis_1:834926	1933	CVM085_Ideonella_sakaiensis_1_736
AATAAGATTTAAAGATGCAT	CVM085_Ideonella_sakaiensis_1:224511	6	CVM085_Ideonella_sakaiensis_1_196
AATAAGATTTAAAGCTGAAT	CVM085_Ideonella_sakaiensis_1:224511	4	CVM085_Ideonella_sakaiensis_1_196
AATAAGATTTAAAGCTGCAT	CVM085_Ideonella_sakaiensis_1:224511	2136	CVM085_Ideonella_sakaiensis_1_196
AATAAGATTTTATGGATCCG	CVM085_Ideonella_sakaiensis_1:833848	10
AATAAGATTTTCTTGTTTCA	CVM085_Ideonella_sakaiensis_1:609754	23	CVM085_Ideonella_sakaiensis_1_536
AATAAGATTTTTACACGGAA	CVM085_Ideonella_sakaiensis_1:3176955	42	CVM085_Ideonella_sakaiensis_1_2816
AATAAGCAACGGATGTCAGG	CVM085_Ideonella_sakaiensis_1:416157	12	CVM085_Ideonella_sakaiensis_1_366
AATAAGCAAGGCGAGGATAT	CVM085_Ideonella_sakaiensis_1:493443	20
AATAAGCAATAAGGTGTTTT	CVM085_Ideonella_sakaiensis_1:2698723	3
AATAAGCAATCACGAGTTTG	CVM085_Ideonella_sakaiensis_1:833848	6
AATAAGCACAAGTGTTGGTT	CVM085_Ideonella_sakaiensis_2:1195583	11	CVM085_Ideonella_sakaiensis_2_1081
AATAAGCACCCCTGGCACGG	CVM085_Ideonella_sakaiensis_1:833848	5
AATAAGCAGCGCAAAGCAGG	CVM085_Ideonella_sakaiensis_1:2654633	5	CVM085_Ideonella_sakaiensis_1_2372
AATAAGCATAATCAGTTGTG	CVM085_Ideonella_sakaiensis_2:194849	46	CVM085_Ideonella_sakaiensis_2_175
AATAAGCATACTAGATCGTT	CVM085_Ideonella_sakaiensis_1:3646410	20
AATAAGCATATTGCCGCGGA	CVM085_Ideonella_sakaiensis_1:833848	16
AATAAGCATCTGCTTAAATG	CVM085_Ideonella_sakaiensis_1:2907328	19	CVM085_Ideonella_sakaiensis_1_2591
AATAAGCATGTCTGGATGGC	CVM085_Ideonella_sakaiensis_1:4558038	47
AATAAGCATTTTCTTGAGTG	CVM085_Ideonella_sakaiensis_1:833848	10
AATAAGCCATTGGCTATATA	CVM085_Ideonella_sakaiensis_1:611579	19
AATAAGCCCAGCTTAGTTAA	CVM085_Ideonella_sakaiensis_1:833848	17
AATAAGCCGCGTTCGTTGCA	CVM085_Ideonella_sakaiensis_1:320587	31	CVM085_Ideonella_sakaiensis_1_285
AATAAGCCGGATTGGCCGGG	CVM085_Ideonella_sakaiensis_2:863444	15	CVM085_Ideonella_sakaiensis_2_780
AATAAGCGATCGTGTTACAA	CVM085_Ideonella_sakaiensis_1:745448	17
AATAAGCGATTGATGTATAA	CVM085_Ideonella_sakaiensis_1:833848	24
AATAAGCGCGTAGGTTGTAG	CVM085_Ideonella_sakaiensis_1:2758333	56	CVM085_Ideonella_sakaiensis_1_2469
AATAAGCGGGTTCGACGGGT	CVM085_Ideonella_sakaiensis_1:833848	21
AATAAGCGTCTCACAGTCAA	CVM085_Ideonella_sakaiensis_1:691933	118	CVM085_Ideonella_sakaiensis_1_602
AATAAGCGTCTCTGTTCTGA	CVM085_Ideonella_sakaiensis_1:833848	18
AATAAGCTAAGGTAGTTGTA	CVM085_Ideonella_sakaiensis_1:833848	15
AATAAGCTACCACGATTCTG	CVM085_Ideonella_sakaiensis_2:1032481	44	CVM085_Ideonella_sakaiensis_2_930
AATAAGCTACCGGGATATTA	CVM085_Ideonella_sakaiensis_1:421516	78	CVM085_Ideonella_sakaiensis_1_372
AATAAGCTAGTTTGGGTGGG	CVM085_Ideonella_sakaiensis_1:2059398	12	CVM085_Ideonella_sakaiensis_1_1850
AATAAGCTATATAAGAACCG	CVM085_Ideonella_sakaiensis_1:487055	87	CVM085_Ideonella_sakaiensis_1_424
AATAAGCTCCCAGCCCCGCG	CVM085_Ideonella_sakaiensis_1:464490	58
AATAAGCTGACCATATATTA	CVM085_Ideonella_sakaiensis_1:3271227	26
AATAAGCTGGCACAATGTAA	CVM085_Ideonella_sakaiensis_1:1242790	14	CVM085_Ideonella_sakaiensis_1_1125
AATAAGCTGTATGAGTTCAG	CVM085_Ideonella_sakaiensis_1:833848	13
AATAAGCTGTCTAGGCCGGT	CVM085_Ideonella_sakaiensis_1:4667570	14	CVM085_Ideonella_sakaiensis_1_4148
AATAAGCTGTGTTTATCTCG	CVM085_Ideonella_sakaiensis_1:1267894	14	CVM085_Ideonella_sakaiensis_1_1142
AATAAGCTTAGTTAAAGAAA	CVM085_Ideonella_sakaiensis_1:2665713	16	CVM085_Ideonella_sakaiensis_1_2385
AATAAGCTTTGAAATTGTCA	CVM085_Ideonella_sakaiensis_1:1245036	18	CVM085_Ideonella_sakaiensis_1_1128
AATAAGCTTTGCCGACTCCT	CVM085_Ideonella_sakaiensis_1:488970	54	CVM085_Ideonella_sakaiensis_1_425
AATAAGCTTTTACCTGTTTT	CVM085_Ideonella_sakaiensis_1:2910374	18	CVM085_Ideonella_sakaiensis_1_2594
AATAAGGACGGTTGGGGATG	CVM085_Ideonella_sakaiensis_1:2746135	53	CVM085_Ideonella_sakaiensis_1_2457
AATAAGGACTACTGAGAGTC	CVM085_Ideonella_sakaiensis_1:1323149	11
AATAAGGAGCAATGAGGGGC	CVM085_Ideonella_sakaiensis_1:691936	58	CVM085_Ideonella_sakaiensis_1_602
AATAAGGAGGATTTATATAT	CVM085_Ideonella_sakaiensis_2:132191	4	CVM085_Ideonella_sakaiensis_2_126
AATAAGGAGGGTCTGGAGGT	CVM085_Ideonella_sakaiensis_1:833848	15
AATAAGGATCTAATCTGCAA	CVM085_Ideonella_sakaiensis_1:2599088	12
AATAAGGATGTAGCAAAGGG	CVM085_Ideonella_sakaiensis_1:1642482	48	CVM085_Ideonella_sakaiensis_1_1484
AATAAGGCACTAAAACCAGG	CVM085_Ideonella_sakaiensis_1:833848	23
AATAAGGCATCAAGCCGACT	CVM085_Ideonella_sakaiensis_1:2687355	28	CVM085_Ideonella_sakaiensis_1_2406
AATAAGGCCGCACTTTATCA	CVM085_Ideonella_sakaiensis_1:2787891	62	CVM085_Ideonella_sakaiensis_1_2494
AATAAGGCCTATCATACGCG	CVM085_Ideonella_sakaiensis_2:1026307	8	CVM085_Ideonella_sakaiensis_2_920
AATAAGGCGGAGATTCGCAT	CVM085_Ideonella_sakaiensis_1:633475	3
AATAAGGCTAAGTACATAGC	CVM085_Ideonella_sakaiensis_1:1751353	178	CVM085_Ideonella_sakaiensis_1_1579
AATAAGGCTATATAAGCTGG	CVM085_Ideonella_sakaiensis_1:4557073	102	CVM085_Ideonella_sakaiensis_1_4050
AATAAGGCTATATGGTCAGT	CVM085_Ideonella_sakaiensis_1:2524216	15
AATAAGGCTGTAGACCCTCC	CVM085_Ideonella_sakaiensis_1:1446737	346
AATAAGGCTTATTGTTACAC	CVM085_Ideonella_sakaiensis_1:277333	3	CVM085_Ideonella_sakaiensis_1_251
AATAAGGGAACATAGGCGAG	CVM085_Ideonella_sakaiensis_1:3823472	145	CVM085_Ideonella_sakaiensis_1_3402
AATAAGGGAGATGACGACGG	CVM085_Ideonella_sakaiensis_1:833848	18
AATAAGGGATCTAGGCTCTG	CVM085_Ideonella_sakaiensis_1:1138226	17	CVM085_Ideonella_sakaiensis_1_1022
AATAAGGGCAGAAAAGCGTG	CVM085_Ideonella_sakaiensis_1:239977	85
AATAAGGGCCGATCAGGTGT	CVM085_Ideonella_sakaiensis_1:833848	10
AATAAGGGCTGTTATGTCTA	CVM085_Ideonella_sakaiensis_1:833848	14
AATAAGGGGGAAGGACGGTC	CVM085_Ideonella_sakaiensis_1:3004426	32	CVM085_Ideonella_sakaiensis_1_2667
AATAAGGGGGGCGTCAACGT	CVM085_Ideonella_sakaiensis_1:833848	12
AATAAGGGGGGGAAGCATAG	CVM085_Ideonella_sakaiensis_1:833848	10
AATAAGGGTCATTGAGGTAG	CVM085_Ideonella_sakaiensis_1:4014441	15	CVM085_Ideonella_sakaiensis_1_3559
AATAAGGGTGAGAATCCTGA	CVM085_Ideonella_sakaiensis_1:833848	9
AATAAGGTACAGCCTTTTTA	CVM085_Ideonella_sakaiensis_1:497852	367	CVM085_Ideonella_sakaiensis_1_432
AATAAGGTACGAAGGATTGA	CVM085_Ideonella_sakaiensis_1:833848	17
AATAAGGTAGATGGCCTAGC	CVM085_Ideonella_sakaiensis_1:3193143	9	CVM085_Ideonella_sakaiensis_1_2830
AATAAGGTATTCTGGTACCA	CVM085_Ideonella_sakaiensis_1:833848	9
AATAAGGTCTATGATATTCC	CVM085_Ideonella_sakaiensis_1:1294396	19
AATAAGGTGCAAGCGCTACA	CVM085_Ideonella_sakaiensis_1:1198809	271
AATAAGGTTAAGGTAAGATT	CVM085_Ideonella_sakaiensis_1:906057	18	CVM085_Ideonella_sakaiensis_1_807
AATAAGGTTATCACTAATAA	CVM085_Ideonella_sakaiensis_1:2542181	1821	CVM085_Ideonella_sakaiensis_1_2267
AATAAGGTTCTCACTAATAA	CVM085_Ideonella_sakaiensis_1:2542181	3	CVM085_Ideonella_sakaiensis_1_2267
AATAAGGTTCTCCTAGCATT	CVM085_Ideonella_sakaiensis_2:1216100	76	CVM085_Ideonella_sakaiensis_2_1097
AATAAGTAACCTTTTGGCGA	CVM085_Ideonella_sakaiensis_1:468313	33
AATAAGTAATTATATACGTG	CVM085_Ideonella_sakaiensis_1:3669799	38	CVM085_Ideonella_sakaiensis_1_3272
AATAAGTAATTATATTAGAA	CVM085_Ideonella_sakaiensis_1:833848	5
AATAAGTAATTGCAAAGTAT	CVM085_Ideonella_sakaiensis_1:903009	21	CVM085_Ideonella_sakaiensis_1_803
AATAAGTACTAAGATGGGGG	CVM085_Ideonella_sakaiensis_1:4550307	37	CVM085_Ideonella_sakaiensis_1_4046
AATAAGTAGAGAGACAGCGC	CVM085_Ideonella_sakaiensis_2:133901	3	CVM085_Ideonella_sakaiensis_2_127
AATAAGTAGATTTCATATTG	CVM085_Ideonella_sakaiensis_2:709373	17
AATAAGTAGCTACGAACTGA	CVM085_Ideonella_sakaiensis_3:103062	65	CVM085_Ideonella_sakaiensis_3_105
AATAAGTAGGGTTGGGAATA	CVM085_Ideonella_sakaiensis_1:1891450	21
AATAAGTATGAGGTGAGGAC	CVM085_Ideonella_sakaiensis_2:1226091	20
AATAAGTATGTCTTCCGCCA	CVM085_Ideonella_sakaiensis_1:465613	28	CVM085_Ideonella_sakaiensis_1_405
AATAAGTATTAGTGGCGAAC	CVM085_Ideonella_sakaiensis_1:548462	3
AATAAGTATTGACCCCTTTG	CVM085_Ideonella_sakaiensis_1:833848	19
AATAAGTATTTAGCTTATAT	CVM085_Ideonella_sakaiensis_1:425871	14	CVM085_Ideonella_sakaiensis_1_377
AATAAGTCAATCAGTGCCTG	CVM085_Ideonella_sakaiensis_1:833848	5
AATAAGTCATTACGGGCCGG	CVM085_Ideonella_sakaiensis_1:1359834	3
AATAAGTCCAGGGATATGAA	CVM085_Ideonella_sakaiensis_1:4511409	13	CVM085_Ideonella_sakaiensis_1_4009
AATAAGTCCTGGTTCCGGAG	CVM085_Ideonella_sakaiensis_1:833848	40
AATAAGTCGTATTTTACAAG	CVM085_Ideonella_sakaiensis_1:833848	12
AATAAGTCTACACCCTTTAG	CVM085_Ideonella_sakaiensis_1:4699913	220	CVM085_Ideonella_sakaiensis_1_4177
AATAAGTCTGTATAATGGCT	CVM085_Ideonella_sakaiensis_2:189117	15	CVM085_Ideonella_sakaiensis_2_171
AATAAGTGGTTTGCGAATTT	CVM085_Ideonella_sakaiensis_1:3899431	63	CVM085_Ideonella_sakaiensis_1_3470
AATAAGTGTTTTGGCCTACA	CVM085_Ideonella_sakaiensis_1:692271	58	CVM085_Ideonella_sakaiensis_1_603
AATAAGTTACTAGGTTCGAC	CVM085_Ideonella_sakaiensis_1:2778783	10	CVM085_Ideonella_sakaiensis_1_2487
AATAAGTTATGCAGTCTAAT	CVM085_Ideonella_sakaiensis_1:833848	23
AATAAGTTCCAGGTTGAAAT	CVM085_Ideonella_sakaiensis_1:4250049	20
AATAAGTTCGGTACTGATAG	CVM085_Ideonella_sakaiensis_1:833848	11
AATAAGTTTCATTAACGTGG	CVM085_Ideonella_sakaiensis_1:1838846	12
AATAAGTTTGCCAAGGGGAC	CVM085_Ideonella_sakaiensis_1:2069820	23	CVM085_Ideonella_sakaiensis_1_1859
AATAAGTTTTCCACGTTATG	CVM085_Ideonella_sakaiensis_1:833848	9
AATAATAAAAAGAGGATGGG	CVM085_Ideonella_sakaiensis_1:833848	6
AATAATAAAACGTACATATG	CVM085_Ideonella_sakaiensis_2:842037	101	CVM085_Ideonella_sakaiensis_2_762
AATAATAAAATTAATGGGCA	CVM085_Ideonella_sakaiensis_1:833848	13
AATAATAAACGCTTGGCCGT	CVM085_Ideonella_sakaiensis_1:833848	7
AATAATAAACGGCGCTGAAC	CVM085_Ideonella_sakaiensis_1:4474187	3
AATAATAAACGGCGCTGACA	CVM085_Ideonella_sakaiensis_1:4474187	3
AATAATAAACGGCGCTGACC	CVM085_Ideonella_sakaiensis_1:4474187	433
AATAATAAACTATAATGTAA	CVM085_Ideonella_sakaiensis_3:128564	82
AATAATAAACTGAATAACTA	CVM085_Ideonella_sakaiensis_1:3963755	12	CVM085_Ideonella_sakaiensis_1_3513
AATAATAAAGATTGTTTGGG	CVM085_Ideonella_sakaiensis_1:1824857	3	CVM085_Ideonella_sakaiensis_1_1648
AATAATAAAGCGGTGTTTAT	CVM085_Ideonella_sakaiensis_1:3800970	8	CVM085_Ideonella_sakaiensis_1_3387
AATAATAAAGGAATGGTTTG	CVM085_Ideonella_sakaiensis_2:135512	19	CVM085_Ideonella_sakaiensis_2_127
AATAATAAAGGTTGTTTACA	CVM085_Ideonella_sakaiensis_2:183607	16	CVM085_Ideonella_sakaiensis_2_165
AATAATAAAGTCGGTATCAA	CVM085_Ideonella_sakaiensis_1:622514	740	CVM085_Ideonella_sakaiensis_1_546
AATAATAAATAACGAGAACG	CVM085_Ideonella_sakaiensis_1:1765693	8	CVM085_Ideonella_sakaiensis_1_1592
AATAATAAATATGTTTGGGC	CVM085_Ideonella_sakaiensis_2:1221646	5
AATAATAAATCCATCCGAAA	CVM085_Ideonella_sakaiensis_1:4249769	65
AATAATAAATCTTAGGCGAG	CVM085_Ideonella_sakaiensis_1:3392641	34	CVM085_Ideonella_sakaiensis_1_3003
AATAATAAATGTATTTAGTG	CVM085_Ideonella_sakaiensis_2:118578	18	CVM085_Ideonella_sakaiensis_2_118
AATAATAAATTGGGAAACAC	CVM085_Ideonella_sakaiensis_1:485323	48	CVM085_Ideonella_sakaiensis_1_423
AATAATAACTTTCATGTCCT	CVM085_Ideonella_sakaiensis_1:1138207	41	CVM085_Ideonella_sakaiensis_1_1022
AATAATAAGAATCCCTGACG	CVM085_Ideonella_sakaiensis_1:487868	34
AATAATAAGAGTACGTGTAT	CVM085_Ideonella_sakaiensis_1:1085318	54
AATAATAAGCTGGATGTGAG	CVM085_Ideonella_sakaiensis_1:833848	25
AATAATAAGGCGTTAAGGCA	CVM085_Ideonella_sakaiensis_1:833848	10
AATAATAAGGTACTGCGAAT	CVM085_Ideonella_sakaiensis_1:2777047	50	CVM085_Ideonella_sakaiensis_1_2485
AATAATAAGGTATAAAGAGC	CVM085_Ideonella_sakaiensis_1:933324	7	CVM085_Ideonella_sakaiensis_1_828
AATAATAAGTACATTGCGGC	CVM085_Ideonella_sakaiensis_1:4592241	25	CVM085_Ideonella_sakaiensis_1_4079
AATAATAAGTCACCATTTCA	CVM085_Ideonella_sakaiensis_1:3726919	14	CVM085_Ideonella_sakaiensis_1_3322
AATAATAAGTGGAACAGAGC	CVM085_Ideonella_sakaiensis_1:1441690	10
AATAATAAGTTATCGTTTTT	CVM085_Ideonella_sakaiensis_1:2651393	14	CVM085_Ideonella_sakaiensis_1_2370
AATAATAAGTTGCAGTTATT	CVM085_Ideonella_sakaiensis_1:699744	3	CVM085_Ideonella_sakaiensis_1_610
AATAATAAGTTGGCAGGGGA	CVM085_Ideonella_sakaiensis_1:258636	18	CVM085_Ideonella_sakaiensis_1_232
AATAATAATACAGCCGTCAG	CVM085_Ideonella_sakaiensis_2:156655	52	CVM085_Ideonella_sakaiensis_2_144
AATAATAATATAAAGATACT	CVM085_Ideonella_sakaiensis_1:3390753	22	CVM085_Ideonella_sakaiensis_1_3001
AATAATAATATCCGTATCAC	CVM085_Ideonella_sakaiensis_1:833848	10
AATAATAATCTTAGGGTAGC	CVM085_Ideonella_sakaiensis_1:833848	10
AATAATAATTAATTGGATAC	CVM085_Ideonella_sakaiensis_1:833848	13
AATAATAATTGACGTATTGT	CVM085_Ideonella_sakaiensis_1:833848	16
AATAATAATTGTAGAATTGT	CVM085_Ideonella_sakaiensis_1:1196384	13	CVM085_Ideonella_sakaiensis_1_1081
AATAATAATTTGGGGGATTC	CVM085_Ideonella_sakaiensis_1:670627	41	CVM085_Ideonella_sakaiensis_1_585
AATAATACAAGTTCTTATAA	CVM085_Ideonella_sakaiensis_2:841028	11	CVM085_Ideonella_sakaiensis_2_761
AATAATACAATGATGATTCG	CVM085_Ideonella_sakaiensis_1:176661	4
AATAATACACCGGAACAGAT	CVM085_Ideonella_sakaiensis_1:2820998	139
AATAATACACTGATGATTAG	CVM085_Ideonella_sakaiensis_1:176661	3
AATAATACACTGATGATTCG	CVM085_Ideonella_sakaiensis_1:176661	2376
AATAATACACTGCTGATTCG	CVM085_Ideonella_sakaiensis_1:176661	3
AATAATACACTTATGATTCG	CVM085_Ideonella_sakaiensis_1:176661	3
AATAATACAGAATTTGTCGG	CVM085_Ideonella_sakaiensis_1:833848	11
AATAATACAGTTGTGTGGGC	CVM085_Ideonella_sakaiensis_1:1777956	107	CVM085_Ideonella_sakaiensis_1_1600
AATAATACATTCTTTTTGGG	CVM085_Ideonella_sakaiensis_1:3939659	33	CVM085_Ideonella_sakaiensis_1_3506
AATAATACCCTGATGATTCG	CVM085_Ideonella_sakaiensis_1:176661	5
AATAATACCTTGTTATATTC	CVM085_Ideonella_sakaiensis_1:3969758	43	CVM085_Ideonella_sakaiensis_1_3518
AATAATACGAAGTGTTAGCA	CVM085_Ideonella_sakaiensis_1:652523	43
AATAATACGCAGCCCATTTC	CVM085_Ideonella_sakaiensis_2:697478	19	CVM085_Ideonella_sakaiensis_2_634
AATAATACGCCAAGACTGAG	CVM085_Ideonella_sakaiensis_1:1001153	11	CVM085_Ideonella_sakaiensis_1_903
AATAATACGCGCAAGTGAGG	CVM085_Ideonella_sakaiensis_2:36547	20
AATAATACGCGCCATTAGAG	CVM085_Ideonella_sakaiensis_1:4058501	32	CVM085_Ideonella_sakaiensis_1_3596
AATAATACGGACAAATGTTG	CVM085_Ideonella_sakaiensis_1:2193742	11	CVM085_Ideonella_sakaiensis_1_1974
AATAATACGGCGACCAAATG	CVM085_Ideonella_sakaiensis_1:2052284	31	CVM085_Ideonella_sakaiensis_1_1843
AATAATACGTAGGATTTGAG	CVM085_Ideonella_sakaiensis_1:1238929	222
AATAATACGTGTGTTCGGTG	CVM085_Ideonella_sakaiensis_1:3670049	25	CVM085_Ideonella_sakaiensis_1_3272
AATAATACGTTCGGCTGGTG	CVM085_Ideonella_sakaiensis_1:833848	23
AATAATACGTTGAAGTTATT	CVM085_Ideonella_sakaiensis_1:699744	5	CVM085_Ideonella_sakaiensis_1_610
AATAATACGTTGCAGTTATT	CVM085_Ideonella_sakaiensis_1:699744	2087	CVM085_Ideonella_sakaiensis_1_610
AATAATACTCAATTGGGGCC	CVM085_Ideonella_sakaiensis_2:952993	178
AATAATACTCACGAGTGGAC	CVM085_Ideonella_sakaiensis_1:3802014	11	CVM085_Ideonella_sakaiensis_1_3387
AATAATACTCCAGCGGATTC	CVM085_Ideonella_sakaiensis_1:112393	18
AATAATACTCTATCATAACA	CVM085_Ideonella_sakaiensis_2:866862	11	CVM085_Ideonella_sakaiensis_2_783
AATAATACTCTCAACAGAAC	CVM085_Ideonella_sakaiensis_1:2692132	53
AATAATACTCTGGTTTGTGG	CVM085_Ideonella_sakaiensis_2:183421	9	CVM085_Ideonella_sakaiensis_2_165
AATAATACTCTGTGTGTTCA	CVM085_Ideonella_sakaiensis_1:2915434	15	CVM085_Ideonella_sakaiensis_1_2599
AATAATACTGATGCCACTAG	CVM085_Ideonella_sakaiensis_1:3734724	167	CVM085_Ideonella_sakaiensis_1_3329
AATAATACTGCAGGGCTACC	CVM085_Ideonella_sakaiensis_1:1996465	10
AATAATACTGTACTCTTAGC	CVM085_Ideonella_sakaiensis_1:3820961	51	CVM085_Ideonella_sakaiensis_1_3400
AATAATACTTAGCCCCGAGG	CVM085_Ideonella_sakaiensis_1:833848	18
AATAATACTTCTCATTATGG	CVM085_Ideonella_sakaiensis_2:698214	23	CVM085_Ideonella_sakaiensis_2_636
AATAATACTTGTATCGAACG	CVM085_Ideonella_sakaiensis_1:833848	22
AATAATAGAAGAGCCGTTTG	CVM085_Ideonella_sakaiensis_1:4056572	10	CVM085_Ideonella_sakaiensis_1_3595
AATAATAGAGTAGACACCAG	CVM085_Ideonella_sakaiensis_1:1150329	156	CVM085_Ideonella_sakaiensis_1_1029
AATAATAGCATGGTCTCTCC	CVM085_Ideonella_sakaiensis_1:1929946	15	CVM085_Ideonella_sakaiensis_1_1742
AATAATAGCCTTATTTGGGC	CVM085_Ideonella_sakaiensis_1:2548792	8	CVM085_Ideonella_sakaiensis_1_2271
AATAATAGCGCCACCGCCGA	CVM085_Ideonella_sakaiensis_1:558700	7	CVM085_Ideonella_sakaiensis_1_491
AATAATAGCGTAAATAGAGG	CVM085_Ideonella_sakaiensis_1:609793	5	CVM085_Ideonella_sakaiensis_1_536
AATAATAGCTCTTTGACTCC	CVM085_Ideonella_sakaiensis_2:136942	4
AATAATAGGCTAACATCCGT	CVM085_Ideonella_sakaiensis_1:3035554	13	CVM085_Ideonella_sakaiensis_1_2695
AATAATAGGGTCGAGGGCGT	CVM085_Ideonella_sakaiensis_1:1378053	79
AATAATAGGTCATTTTGCAG	CVM085_Ideonella_sakaiensis_1:2035584	31
AATAATAGTACCACTCCCCT	CVM085_Ideonella_sakaiensis_1:3335455	111
AATAATAGTCCAGAATAATT	CVM085_Ideonella_sakaiensis_1:3809285	31	CVM085_Ideonella_sakaiensis_1_3394
AATAATAGTCGCAGAGTTTT	CVM085_Ideonella_sakaiensis_2:781535	37	CVM085_Ideonella_sakaiensis_2_712
AATAATAGTCGGAACGTACC	CVM085_Ideonella_sakaiensis_1:4518284	16
AATAATAGTCTGACGGCCAG	CVM085_Ideonella_sakaiensis_1:3171797	29
AATAATAGTGAGGTCTTTGG	CVM085_Ideonella_sakaiensis_1:3820508	56	CVM085_Ideonella_sakaiensis_1_3400
AATAATAGTGTAGATTATAA	CVM085_Ideonella_sakaiensis_1:1758723	18	CVM085_Ideonella_sakaiensis_1_1586
AATAATAGTTATGCCGTCTA	CVM085_Ideonella_sakaiensis_1:833848	21
AATAATAGTTCTTCCACGTT	CVM085_Ideonella_sakaiensis_1:1734678	39	CVM085_Ideonella_sakaiensis_1_1564
AATAATAGTTCTTGAACATA	CVM085_Ideonella_sakaiensis_1:833848	17
AATAATATAAAGCGTGTTAA	CVM085_Ideonella_sakaiensis_1:2787442	39	CVM085_Ideonella_sakaiensis_1_2493
AATAATATAAGTGTGTAAGA	CVM085_Ideonella_sakaiensis_1:3466996	40	CVM085_Ideonella_sakaiensis_1_3066
AATAATATACAGCAGTATTG	CVM085_Ideonella_sakaiensis_1:3941771	5	CVM085_Ideonella_sakaiensis_1_3506
AATAATATACCAATGGTATT	CVM085_Ideonella_sakaiensis_2:701413	879
AATAATATACCAATGTTATT	CVM085_Ideonella_sakaiensis_2:701413	3
AATAATATACCAATTGTATT	CVM085_Ideonella_sakaiensis_2:701413	6
AATAATATACCGTAACGATG	CVM085_Ideonella_sakaiensis_1:81116	21
AATAATATACCTGGACGGAC	CVM085_Ideonella_sakaiensis_1:1820309	11
AATAATATAGATGGATCGTG	CVM085_Ideonella_sakaiensis_1:867786	12
AATAATATATACTGGAGGTT	CVM085_Ideonella_sakaiensis_2:196779	17	CVM085_Ideonella_sakaiensis_2_176
AATAATATATCATCTGCAAT	CVM085_Ideonella_sakaiensis_1:4479476	34
AATAATATATCCACCTCGTG	CVM085_Ideonella_sakaiensis_2:734133	88	CVM085_Ideonella_sakaiensis_2_670
AATAATATATCCGGCGCTCA	CVM085_Ideonella_sakaiensis_1:3862043	11	CVM085_Ideonella_sakaiensis_1_3436
AATAATATATCGTTTATAGA	CVM085_Ideonella_sakaiensis_1:800344	12	CVM085_Ideonella_sakaiensis_1_699
AATAATATATCTCCAGTGTG	CVM085_Ideonella_sakaiensis_1:1771056	30	CVM085_Ideonella_sakaiensis_1_1595
AATAATATATGAGATTTCAT	CVM085_Ideonella_sakaiensis_1:1146130	6	CVM085_Ideonella_sakaiensis_1_1027
AATAATATATTAACACAAGC	CVM085_Ideonella_sakaiensis_1:3394053	16	CVM085_Ideonella_sakaiensis_1_3004
AATAATATCAACGGTGCGTG	CVM085_Ideonella_sakaiensis_1:1138828	46	CVM085_Ideonella_sakaiensis_1_1022
AATAATATCCCTTGAAGTTT	CVM085_Ideonella_sakaiensis_1:698188	8	CVM085_Ideonella_sakaiensis_1_609
AATAATATCGGACATGTTAA	CVM085_Ideonella_sakaiensis_1:833848	17
AATAATATCTGTAGGTTCTC	CVM085_Ideonella_sakaiensis_1:2648787	18	CVM085_Ideonella_sakaiensis_1_2369
AATAATATGAAAAGGCTAAG	CVM085_Ideonella_sakaiensis_1:498678	70	CVM085_Ideonella_sakaiensis_1_433
AATAATATGAAGTATTCCAT	CVM085_Ideonella_sakaiensis_1:1689607	14	CVM085_Ideonella_sakaiensis_1_1525
AATAATATGACATGTGGCGA	CVM085_Ideonella_sakaiensis_1:4442720	18	CVM085_Ideonella_sakaiensis_1_3952
AATAATATGCAACGGGGAGG	CVM085_Ideonella_sakaiensis_1:3850632	19	CVM085_Ideonella_sakaiensis_1_3422
AATAATATGCCCCAGCAGGG	CVM085_Ideonella_sakaiensis_1:1250147	120
AATAATATGCGCAAGTGAGG	CVM085_Ideonella_sakaiensis_2:36547	5
AATAATATGCTTAGCGTATT	CVM085_Ideonella_sakaiensis_2:862219	101	CVM085_Ideonella_sakaiensis_2_779
AATAATATGGAAAGGGACGT	CVM085_Ideonella_sakaiensis_2:135072	30	CVM085_Ideonella_sakaiensis_2_127
AATAATATGGCTGAATAAGT	CVM085_Ideonella_sakaiensis_1:833848	17
AATAATATGGTACCTATCGG	CVM085_Ideonella_sakaiensis_1:693736	30
AATAATATGTCAGTCATGCC	CVM085_Ideonella_sakaiensis_1:2765463	73
AATAATATGTGAGAACACGA	CVM085_Ideonella_sakaiensis_2:494532	131	CVM085_Ideonella_sakaiensis_2_448
AATAATATGTGGGACTTGAA	CVM085_Ideonella_sakaiensis_1:2813472	103	CVM085_Ideonella_sakaiensis_1_2517
AATAATATGTTGCAGTTATT	CVM085_Ideonella_sakaiensis_1:699744	3	CVM085_Ideonella_sakaiensis_1_610
AATAATATTAAAGGTACTGT	CVM085_Ideonella_sakaiensis_1:60843	24
AATAATATTAAGATGCTTAT	CVM085_Ideonella_sakaiensis_1:1336901	37	CVM085_Ideonella_sakaiensis_1_1208
AATAATATTAATCGCGTTTG	CVM085_Ideonella_sakaiensis_1:833848	12
AATAATATTAGGGATTATTT	CVM085_Ideonella_sakaiensis_1:1750941	7
AATAATATTATTGCGCCATA	CVM085_Ideonella_sakaiensis_1:833848	12
AATAATATTCAAGAGGATCG	CVM085_Ideonella_sakaiensis_1:3937163	9
AATAATATTCAGTTCAGCGG	CVM085_Ideonella_sakaiensis_1:538296	6
AATAATATTCATGAAGCTGG	CVM085_Ideonella_sakaiensis_1:2066331	19
AATAATATTCCGTTCAGAGG	CVM085_Ideonella_sakaiensis_1:538296	6
AATAATATTCCGTTCAGCGG	CVM085_Ideonella_sakaiensis_1:538296	1612
AATAATATTCCGTTCAGCGT	CVM085_Ideonella_sakaiensis_1:538296	3
AATAATATTCCGTTCAGCTG	CVM085_Ideonella_sakaiensis_1:538296	6
AATAATATTCCGTTCATCGG	CVM085_Ideonella_sakaiensis_1:538296	4
AATAATATTCCGTTCCGCGG	CVM085_Ideonella_sakaiensis_1:538296	4
AATAATATTCTGTTATAAAA	CVM085_Ideonella_sakaiensis_1:833848	12
AATAATATTGCATGGTTGCT	CVM085_Ideonella_sakaiensis_2:941222	16
AATAATATTGGTGTAGGGGG	CVM085_Ideonella_sakaiensis_1:491768	23	CVM085_Ideonella_sakaiensis_1_427
AATAATATTGTAAAAGGAGG	CVM085_Ideonella_sakaiensis_1:4019948	5
AATAATATTTAATCATCAGT	CVM085_Ideonella_sakaiensis_1:833848	4
AATAATATTTACCTCTTGCC	CVM085_Ideonella_sakaiensis_1:3901910	3
AATAATATTTATAGATATTT	CVM085_Ideonella_sakaiensis_1:670509	5	CVM085_Ideonella_sakaiensis_1_585
AATAATATTTATCTTTTTAG	CVM085_Ideonella_sakaiensis_1:4013460	36	CVM085_Ideonella_sakaiensis_1_3557
AATAATATTTATGTATGGTC	CVM085_Ideonella_sakaiensis_1:670824	46	CVM085_Ideonella_sakaiensis_1_585
AATAATATTTCTAAACATAG	CVM085_Ideonella_sakaiensis_1:833848	9
AATAATATTTTACTGGAGAT	CVM085_Ideonella_sakaiensis_1:4012696	20	CVM085_Ideonella_sakaiensis_1_3556
AATAATATTTTAGACTAGCG	CVM085_Ideonella_sakaiensis_2:993028	12
AATAATATTTTAGGTGGGCG	CVM085_Ideonella_sakaiensis_1:1616186	24	CVM085_Ideonella_sakaiensis_1_1461
AATAATATTTTTTCCAAATA	CVM085_Ideonella_sakaiensis_1:833848	9
AATAATCAAACCTTGTTTAA	CVM085_Ideonella_sakaiensis_1:833848	16
AATAATCAATATGTTCAAGG	CVM085_Ideonella_sakaiensis_1:1020746	29	CVM085_Ideonella_sakaiensis_1_920
AATAATCAATGCAGTCTGAG	CVM085_Ideonella_sakaiensis_1:833848	3
AATAATCACGATAGAGTTGA	CVM085_Ideonella_sakaiensis_1:833848	23
AATAATCACGGGAGGTTGTG	CVM085_Ideonella_sakaiensis_1:833848	14
AATAATCACGTAGGCGGAGT	CVM085_Ideonella_sakaiensis_1:1763494	15
AATAATCACGTTCATTTTCA	CVM085_Ideonella_sakaiensis_1:266152	15	CVM085_Ideonella_sakaiensis_1_239
AATAATCAGAGGCGGGATGA	CVM085_Ideonella_sakaiensis_1:833848	8
AATAATCAGATAGTTGCTAT	CVM085_Ideonella_sakaiensis_1:2981521	52
AATAATCAGCTGTCTCTACG	CVM085_Ideonella_sakaiensis_1:3330993	11
AATAATCAGGAAAGAATTTG	CVM085_Ideonella_sakaiensis_1:3938816	669
AATAATCATAGAGGGGCCAT	CVM085_Ideonella_sakaiensis_1:988613	36	CVM085_Ideonella_sakaiensis_1_888
AATAATCATCAAGAAGAGCG	CVM085_Ideonella_sakaiensis_1:696512	12	CVM085_Ideonella_sakaiensis_1_608
AATAATCATGACCCGTGTTG	CVM085_Ideonella_sakaiensis_2:163775	40
AATAATCATGCTTGAGTTTT	CVM085_Ideonella_sakaiensis_1:1630451	33	CVM085_Ideonella_sakaiensis_1_1473
AATAATCATTCTAATCTAGG	CVM085_Ideonella_sakaiensis_1:3839934	36	CVM085_Ideonella_sakaiensis_1_3411
AATAATCATTGTTGGGTTTA	CVM085_Ideonella_sakaiensis_1:4005831	64	CVM085_Ideonella_sakaiensis_1_3550
AATAATCATTTTGGTGGGAA	CVM085_Ideonella_sakaiensis_1:1769469	106	CVM085_Ideonella_sakaiensis_1_1595
AATAATCCAGTTGTATATAT	CVM085_Ideonella_sakaiensis_1:1152029	94
AATAATCCCAATAGGGTATC	CVM085_Ideonella_sakaiensis_1:833848	8
AATAATCCCCGGCGTTAGTT	CVM085_Ideonella_sakaiensis_1:2776115	17
AATAATCCCGAGTTGGTCGT	CVM085_Ideonella_sakaiensis_1:833848	7
AATAATCCCGGAAGACGGTC	CVM085_Ideonella_sakaiensis_1:2746749	222	CVM085_Ideonella_sakaiensis_1_2458
AATAATCCGCAAGTGGATAT	CVM085_Ideonella_sakaiensis_2:829769	13
AATAATCCGGTCCTGGGCGC	CVM085_Ideonella_sakaiensis_2:956008	86
AATAATCCGTATTAGTACAT	CVM085_Ideonella_sakaiensis_1:1762661	102	CVM085_Ideonella_sakaiensis_1_1591
AATAATCCGTTGTGCTGAAA	CVM085_Ideonella_sakaiensis_1:876566	6
AATAATCCTAAATAGGGTTT	CVM085_Ideonella_sakaiensis_2:288560	15	CVM085_Ideonella_sakaiensis_2_253
AATAATCCTGAAAACAGTAG	CVM085_Ideonella_sakaiensis_1:1132059	35	CVM085_Ideonella_sakaiensis_1_1018
AATAATCGAGGGTCTAGGCA	CVM085_Ideonella_sakaiensis_1:3785873	42	CVM085_Ideonella_sakaiensis_1_3377
AATAATCGCATACCAAGTTG	CVM085_Ideonella_sakaiensis_1:1803616	9	CVM085_Ideonella_sakaiensis_1_1628
AATAATCGCCATTTACTGCC	CVM085_Ideonella_sakaiensis_1:2967762	11	CVM085_Ideonella_sakaiensis_1_2639
AATAATCGGCCCGACTTGTA	CVM085_Ideonella_sakaiensis_1:833848	8
AATAATCGTCGAAGAATTTC	CVM085_Ideonella_sakaiensis_1:3733974	27	CVM085_Ideonella_sakaiensis_1_3327
AATAATCTAAATAACTAATG	CVM085_Ideonella_sakaiensis_1:1763665	94	CVM085_Ideonella_sakaiensis_1_1592
AATAATCTAACCACTTCCGG	CVM085_Ideonella_sakaiensis_1:2813055	29	CVM085_Ideonella_sakaiensis_1_2517
AATAATCTACACCGTGCGAG	CVM085_Ideonella_sakaiensis_1:833848	12
AATAATCTAGAAGGTGGTGT	CVM085_Ideonella_sakaiensis_2:139461	162	CVM085_Ideonella_sakaiensis_2_129
AATAATCTAGGGCAAGTGGT	CVM085_Ideonella_sakaiensis_2:134027	29	CVM085_Ideonella_sakaiensis_2_127
AATAATCTATAGTAAGCACA	CVM085_Ideonella_sakaiensis_1:877018	12
AATAATCTATTAATGGCAAT	CVM085_Ideonella_sakaiensis_1:833848	10
AATAATCTCATTGTCCAGTG	CVM085_Ideonella_sakaiensis_1:3055896	16	CVM085_Ideonella_sakaiensis_1_2711
AATAATCTCCCAAGAGGTTG	CVM085_Ideonella_sakaiensis_1:833848	16
AATAATCTCCTGGTAGGATT	CVM085_Ideonella_sakaiensis_2:196776	115	CVM085_Ideonella_sakaiensis_2_176
AATAATCTCTAACTCGAGAA	CVM085_Ideonella_sakaiensis_1:1200789	772
AATAATCTGATATTATATGT	CVM085_Ideonella_sakaiensis_1:2693889	14	CVM085_Ideonella_sakaiensis_1_2411
AATAATCTGCGGAGATCTTA	CVM085_Ideonella_sakaiensis_1:1819829	48	CVM085_Ideonella_sakaiensis_1_1644
AATAATCTGGAGGAAAGGGT	CVM085_Ideonella_sakaiensis_1:1116259	18	CVM085_Ideonella_sakaiensis_1_1005
AATAATCTGTTACCGGGACG	CVM085_Ideonella_sakaiensis_2:815383	22	CVM085_Ideonella_sakaiensis_2_747
AATAATCTGTTACTGTTATG	CVM085_Ideonella_sakaiensis_1:833848	8
AATAATCTGTTCCCGCCGGA	CVM085_Ideonella_sakaiensis_1:833848	16
AATAATCTGTTTACAGGCTC	CVM085_Ideonella_sakaiensis_1:3748752	13
AATAATCTTAAGCGTAGAAT	CVM085_Ideonella_sakaiensis_1:735951	53
AATAATCTTATTACATAGAT	CVM085_Ideonella_sakaiensis_2:628367	3	CVM085_Ideonella_sakaiensis_2_570
AATAATCTTCGGACCACGTA	CVM085_Ideonella_sakaiensis_1:542488	3
AATAATCTTGAGGAAGGGTG	CVM085_Ideonella_sakaiensis_1:3856356	47	CVM085_Ideonella_sakaiensis_1_3429
AATAATCTTGGGCACACTCT	CVM085_Ideonella_sakaiensis_1:833848	13
AATAATCTTGTTACATAGAT	CVM085_Ideonella_sakaiensis_2:628367	2146	CVM085_Ideonella_sakaiensis_2_570
AATAATCTTGTTACATCGAT	CVM085_Ideonella_sakaiensis_2:628367	3	CVM085_Ideonella_sakaiensis_2_570
AATAATCTTGTTACCTAGAT	CVM085_Ideonella_sakaiensis_2:628367	3	CVM085_Ideonella_sakaiensis_2_570
AATAATGAACATCTTGGTGC	CVM085_Ideonella_sakaiensis_1:538978	43	CVM085_Ideonella_sakaiensis_1_473
AATAATGAATACAGTTTGGT	CVM085_Ideonella_sakaiensis_1:833848	17
AATAATGAATATATGAGTAA	CVM085_Ideonella_sakaiensis_1:833848	12
AATAATGACATACATCATCC	CVM085_Ideonella_sakaiensis_1:833848	16
AATAATGACCTTCGGTGTAA	CVM085_Ideonella_sakaiensis_2:136923	15
AATAATGACTATGGATAAGC	CVM085_Ideonella_sakaiensis_1:431311	65	CVM085_Ideonella_sakaiensis_1_379
AATAATGACTCAAATAAGCG	CVM085_Ideonella_sakaiensis_1:1027721	19	CVM085_Ideonella_sakaiensis_1_924
AATAATGAGAGATGAGTGGG	CVM085_Ideonella_sakaiensis_1:1825946	534
AATAATGAGAGGCTCTGAGC	CVM085_Ideonella_sakaiensis_1:833848	5
AATAATGAGCTAAGGCTGCC	CVM085_Ideonella_sakaiensis_1:1017459	15	CVM085_Ideonella_sakaiensis_1_916
AATAATGAGGTGACCTAAGA	CVM085_Ideonella_sakaiensis_1:2982004	135	CVM085_Ideonella_sakaiensis_1_2647
AATAATGAGTAGCGTATGAG	CVM085_Ideonella_sakaiensis_2:629833	15
AATAATGAGTGCTAAAGTGC	CVM085_Ideonella_sakaiensis_1:833848	17
AATAATGAGTTGATCCTCCC	CVM085_Ideonella_sakaiensis_1:833848	8
AATAATGATATAGGGATATG	CVM085_Ideonella_sakaiensis_1:3781097	30	CVM085_Ideonella_sakaiensis_1_3371
AATAATGATATTGATCCGTG	CVM085_Ideonella_sakaiensis_1:1264419	13	CVM085_Ideonella_sakaiensis_1_1140
AATAATGATGATGATCTTTA	CVM085_Ideonella_sakaiensis_1:833848	5
AATAATGATGCAGTCGCTGG	CVM085_Ideonella_sakaiensis_2:133637	29	CVM085_Ideonella_sakaiensis_2_127
AATAATGATTACAAAGTATA	CVM085_Ideonella_sakaiensis_2:952975	13
AATAATGATTGATGTCAGTC	CVM085_Ideonella_sakaiensis_1:3758853	18	CVM085_Ideonella_sakaiensis_1_3351
AATAATGATTTGGGTGAGTT	CVM085_Ideonella_sakaiensis_1:2369176	50	CVM085_Ideonella_sakaiensis_1_2109
AATAATGCCACGTGGCGTGT	CVM085_Ideonella_sakaiensis_1:3754000	21	CVM085_Ideonella_sakaiensis_1_3348
AATAATGCCCCAGTGGGTAT	CVM085_Ideonella_sakaiensis_1:786738	3	CVM085_Ideonella_sakaiensis_1_680
AATAATGCGGAAGGGGACTT	CVM085_Ideonella_sakaiensis_1:239277	21	CVM085_Ideonella_sakaiensis_1_211
AATAATGCGGCGTCATTAAA	CVM085_Ideonella_sakaiensis_1:4607060	3
AATAATGCGTGTTGCGAACG	CVM085_Ideonella_sakaiensis_1:833848	19
AATAATGCTAAACTTGTAAG	CVM085_Ideonella_sakaiensis_1:2120192	162	CVM085_Ideonella_sakaiensis_1_1903
AATAATGCTACAGTGGGTAT	CVM085_Ideonella_sakaiensis_1:786738	5	CVM085_Ideonella_sakaiensis_1_680
AATAATGCTCAAGTGGGTAT	CVM085_Ideonella_sakaiensis_1:786738	14	CVM085_Ideonella_sakaiensis_1_680
AATAATGCTCCAGTGGGTAT	CVM085_Ideonella_sakaiensis_1:786738	4952	CVM085_Ideonella_sakaiensis_1_680
AATAATGCTCCAGTGTGTAT	CVM085_Ideonella_sakaiensis_1:786738	11	CVM085_Ideonella_sakaiensis_1_680
AATAATGCTCCAGTTGGTAT	CVM085_Ideonella_sakaiensis_1:786738	17	CVM085_Ideonella_sakaiensis_1_680
AATAATGCTCCATTGGGTAT	CVM085_Ideonella_sakaiensis_1:786738	10	CVM085_Ideonella_sakaiensis_1_680
AATAATGCTCCCGTGGGTAT	CVM085_Ideonella_sakaiensis_1:786738	4	CVM085_Ideonella_sakaiensis_1_680
AATAATGCTTATCATAATTT	CVM085_Ideonella_sakaiensis_1:1362053	29	CVM085_Ideonella_sakaiensis_1_1229
AATAATGGAAGTAACGAAAG	CVM085_Ideonella_sakaiensis_1:1189271	16	CVM085_Ideonella_sakaiensis_1_1070
AATAATGGAGAGCTTGCGGG	CVM085_Ideonella_sakaiensis_1:667193	51	CVM085_Ideonella_sakaiensis_1_583
AATAATGGAGAGTATTAGCG	CVM085_Ideonella_sakaiensis_1:1901036	9
AATAATGGAGCCATGTCTTA	CVM085_Ideonella_sakaiensis_1:60583	16	CVM085_Ideonella_sakaiensis_1_57
AATAATGGAGGAAATCTGGA	CVM085_Ideonella_sakaiensis_1:833848	11
AATAATGGATAGTGGAGGGA	CVM085_Ideonella_sakaiensis_2:140049	161
AATAATGGATATCAGGCGAG	CVM085_Ideonella_sakaiensis_1:633234	5
AATAATGGATATCAGGCGCG	CVM085_Ideonella_sakaiensis_1:633234	2111
AATAATGGATATCAGGCGCT	CVM085_Ideonella_sakaiensis_1:633234	7
AATAATGGATATCAGGCTCG	CVM085_Ideonella_sakaiensis_1:633234	4
AATAATGGATCAGTTTTCAA	CVM085_Ideonella_sakaiensis_2:138861	76
AATAATGGATCTCAGGCGCG	CVM085_Ideonella_sakaiensis_1:633234	4
AATAATGGCAATGGTAACGA	CVM085_Ideonella_sakaiensis_1:2282516	4	CVM085_Ideonella_sakaiensis_1_2036
AATAATGGCACTGGTAACGA	CVM085_Ideonella_sakaiensis_1:2282516	2308	CVM085_Ideonella_sakaiensis_1_2036
AATAATGGGCAGAGTAGGAC	CVM085_Ideonella_sakaiensis_1:945442	11	CVM085_Ideonella_sakaiensis_1_840
AATAATGGGGTGTCCAATGG	CVM085_Ideonella_sakaiensis_1:280459	1627	CVM085_Ideonella_sakaiensis_1_253
AATAATGGGGTGTCCAATTG	CVM085_Ideonella_sakaiensis_1:280459	3	CVM085_Ideonella_sakaiensis_1_253
AATAATGGGTAACCCCATCA	CVM085_Ideonella_sakaiensis_1:833848	12
AATAATGGGTATATGTCCGG	CVM085_Ideonella_sakaiensis_1:207397	39	CVM085_Ideonella_sakaiensis_1_184
AATAATGGGTCAATGCTAGA	CVM085_Ideonella_sakaiensis_3:102231	25	CVM085_Ideonella_sakaiensis_3_103
AATAATGGGTGTGGTTACAG	CVM085_Ideonella_sakaiensis_1:833848	7
AATAATGGTATGGGCTCTAG	CVM085_Ideonella_sakaiensis_3:102514	12
AATAATGGTCCATGAGCAGG	CVM085_Ideonella_sakaiensis_1:833848	11
AATAATGGTGGGACTCGATG	CVM085_Ideonella_sakaiensis_1:833848	7
AATAATGGTGTGTCCAATGG	CVM085_Ideonella_sakaiensis_1:280459	10	CVM085_Ideonella_sakaiensis_1_253
AATAATGGTTTTTCCTGTAA	CVM085_Ideonella_sakaiensis_1:833848	5
AATAATGGTTTTTCCTGTAC	CVM085_Ideonella_sakaiensis_1:833848	1705
AATAATGGTTTTTCCTGTCC	CVM085_Ideonella_sakaiensis_1:833848	3
AATAATGTAGTGGGCACCCA	CVM085_Ideonella_sakaiensis_2:209862	7	CVM085_Ideonella_sakaiensis_2_187
AATAATGTATATCAGGCGCG	CVM085_Ideonella_sakaiensis_1:633234	5
AATAATGTATATCCGGGTAC	CVM085_Ideonella_sakaiensis_1:665804	23
AATAATGTCAGAATGTAAGA	CVM085_Ideonella_sakaiensis_1:424903	30	CVM085_Ideonella_sakaiensis_1_375
AATAATGTCATATTAGTTAA	CVM085_Ideonella_sakaiensis_1:486148	4	CVM085_Ideonella_sakaiensis_1_423
AATAATGTCTCACGAGTGAA	CVM085_Ideonella_sakaiensis_1:2910374	3	CVM085_Ideonella_sakaiensis_1_2594
AATAATGTCTTTGCTTGGTC	CVM085_Ideonella_sakaiensis_2:806639	68
AATAATGTGGTTCTGGAGGC	CVM085_Ideonella_sakaiensis_1:833848	21
AATAATGTGTATGATGGTTA	CVM085_Ideonella_sakaiensis_1:4601283	309	CVM085_Ideonella_sakaiensis_1_4086
AATAATGTGTCCGCATGTGA	CVM085_Ideonella_sakaiensis_1:4062238	12
AATAATGTGTGTCCAAGACG	CVM085_Ideonella_sakaiensis_1:1291377	72	CVM085_Ideonella_sakaiensis_1_1160
AATAATGTTCCAGTGGGTAT	CVM085_Ideonella_sakaiensis_1:786738	4	CVM085_Ideonella_sakaiensis_1_680
AATAATGTTGATGGATGCAT	CVM085_Ideonella_sakaiensis_1:4173622	46
AATAATGTTTTTCACGGGAT	CVM085_Ideonella_sakaiensis_1:311128	58	CVM085_Ideonella_sakaiensis_1_277
AATAATTAAACCGCGTTGTA	CVM085_Ideonella_sakaiensis_1:833848	35
AATAATTAAATTCTCGATGG	CVM085_Ideonella_sakaiensis_1:2808710	411
AATAATTAACACAATAGTGA	CVM085_Ideonella_sakaiensis_1:2606341	4	CVM085_Ideonella_sakaiensis_1_2327
AATAATTAAGCATTTGTTCT	CVM085_Ideonella_sakaiensis_1:833848	39
AATAATTAAGTGGTGCTTTT	CVM085_Ideonella_sakaiensis_1:833848	5
AATAATTAATCTTTGTTTAT	CVM085_Ideonella_sakaiensis_1:2056690	740	CVM085_Ideonella_sakaiensis_1_1847
AATAATTAATCTTTGTTTCT	CVM085_Ideonella_sakaiensis_1:2056690	4	CVM085_Ideonella_sakaiensis_1_1847
AATAATTAATTAGTGGGCGT	CVM085_Ideonella_sakaiensis_1:833848	9
AATAATTACCCGGGGACGGT	CVM085_Ideonella_sakaiensis_1:833848	61
AATAATTACGGAGCTGCAGG	CVM085_Ideonella_sakaiensis_1:4385282	13	CVM085_Ideonella_sakaiensis_1_3901
AATAATTACTAATTTTTAGT	CVM085_Ideonella_sakaiensis_1:4013613	34
AATAATTAGATACGTAGTTA	CVM085_Ideonella_sakaiensis_2:864097	32	CVM085_Ideonella_sakaiensis_2_781
AATAATTAGGATCCTTGCGC	CVM085_Ideonella_sakaiensis_1:833848	3
AATAATTATAATCAAAACTT	CVM085_Ideonella_sakaiensis_1:833848	8
AATAATTATCTATCTTCGTA	CVM085_Ideonella_sakaiensis_1:833848	11
AATAATTATGGTTGTAAATT	CVM085_Ideonella_sakaiensis_1:2381355	16	CVM085_Ideonella_sakaiensis_1_2123
AATAATTATTCGGCTGTCGC	CVM085_Ideonella_sakaiensis_1:354513	13
AATAATTCAACCTCTGTGAT	CVM085_Ideonella_sakaiensis_2:826127	3	CVM085_Ideonella_sakaiensis_2_755
AATAATTCACCCTCTGTGAT	CVM085_Ideonella_sakaiensis_2:826127	1938	CVM085_Ideonella_sakaiensis_2_755
AATAATTCCAAAGGGCTAGA	CVM085_Ideonella_sakaiensis_1:1823380	45	CVM085_Ideonella_sakaiensis_1_1647
AATAATTCCAATAATCGAGC	CVM085_Ideonella_sakaiensis_1:833848	17
AATAATTCCCAGGGAACGCG	CVM085_Ideonella_sakaiensis_2:494596	3
AATAATTCCTGATACAGCAA	CVM085_Ideonella_sakaiensis_1:4704026	4
AATAATTCCTGATACCGCAA	CVM085_Ideonella_sakaiensis_1:4704026	225
AATAATTCGATAGATCGCAC	CVM085_Ideonella_sakaiensis_1:176661	4
AATAATTCGCTTTTGCCGTG	CVM085_Ideonella_sakaiensis_1:1771056	13	CVM085_Ideonella_sakaiensis_1_1595
AATAATTCGGAAACGGAGGT	CVM085_Ideonella_sakaiensis_1:833848	9
AATAATTCGGGAAAGTGTAG	CVM085_Ideonella_sakaiensis_1:490781	13	CVM085_Ideonella_sakaiensis_1_427
AATAATTCTAAATGCATCGA	CVM085_Ideonella_sakaiensis_1:1761200	8	CVM085_Ideonella_sakaiensis_1_1589
AATAATTCTCCAGTGGGTAT	CVM085_Ideonella_sakaiensis_1:786738	13	CVM085_Ideonella_sakaiensis_1_680
AATAATTCTGGTCTTACTGG	CVM085_Ideonella_sakaiensis_1:700698	318	CVM085_Ideonella_sakaiensis_1_611
AATAATTCTTCTCAGGTGGA	CVM085_Ideonella_sakaiensis_2:1086028	9	CVM085_Ideonella_sakaiensis_2_983
AATAATTGATAAGTTTAGAT	CVM085_Ideonella_sakaiensis_1:3272791	47
AATAATTGCACTGGTAACGA	CVM085_Ideonella_sakaiensis_1:2282516	3	CVM085_Ideonella_sakaiensis_1_2036
AATAATTGGATACAATAAGA	CVM085_Ideonella_sakaiensis_1:490784	1740	CVM085_Ideonella_sakaiensis_1_427
AATAATTGGGTGTCCAATGG	CVM085_Ideonella_sakaiensis_1:280459	3	CVM085_Ideonella_sakaiensis_1_253
AATAATTGTACTATCATGCA	CVM085_Ideonella_sakaiensis_1:1378033	81
AATAATTGTGACAAGTTGAC	CVM085_Ideonella_sakaiensis_2:277835	4	CVM085_Ideonella_sakaiensis_2_243
AATAATTGTTGTGAAATGAG	CVM085_Ideonella_sakaiensis_1:4249845	11
AATAATTGTTTTTCCTGTAC	CVM085_Ideonella_sakaiensis_1:833848	3
AATAATTTAGATGTACTTCT	CVM085_Ideonella_sakaiensis_1:2747283	10
AATAATTTAGTATATGCTGT	CVM085_Ideonella_sakaiensis_1:833848	11
AATAATTTATGTTTTTTATT	CVM085_Ideonella_sakaiensis_1:761010	12
AATAATTTGACGAGGTGCCC	CVM085_Ideonella_sakaiensis_1:692295	11	CVM085_Ideonella_sakaiensis_1_603
AATAATTTGCTTGGTCTCGG	CVM085_Ideonella_sakaiensis_2:1169021	55	CVM085_Ideonella_sakaiensis_2_1058
AATAATTTGGATGTGAGTTT	CVM085_Ideonella_sakaiensis_2:877048	3	CVM085_Ideonella_sakaiensis_2_793
AATAATTTGGGATGTATAAG	CVM085_Ideonella_sakaiensis_1:833848	12
AATAATTTGTTGAGTTTAAT	CVM085_Ideonella_sakaiensis_1:4519889	346
AATAATTTTAATGTTGTGCC	CVM085_Ideonella_sakaiensis_1:224511	41	CVM085_Ideonella_sakaiensis_1_196
AATAATTTTCCATGCAAATT	CVM085_Ideonella_sakaiensis_1:3128663	21	CVM085_Ideonella_sakaiensis_1_2775
AATAATTTTGATACAGACCG	CVM085_Ideonella_sakaiensis_1:1921699	3	CVM085_Ideonella_sakaiensis_1_1734
AATAATTTTGCTGTCGATTG	CVM085_Ideonella_sakaiensis_1:425871	34	CVM085_Ideonella_sakaiensis_1_377
AATACAAAAAGTGTCTCAGT	CVM085_Ideonella_sakaiensis_2:952465	26	CVM085_Ideonella_sakaiensis_2_849
AATACAAAACGGACATGTCC	CVM085_Ideonella_sakaiensis_1:3451277	10
AATACAAAACTCACGCCGTA	CVM085_Ideonella_sakaiensis_1:2666810	13	CVM085_Ideonella_sakaiensis_1_2386
AATACAAAAGCCATTAAGGT	CVM085_Ideonella_sakaiensis_1:2315500	14	CVM085_Ideonella_sakaiensis_1_2064
AATACAAAATATATCTACAC	CVM085_Ideonella_sakaiensis_2:524882	183	CVM085_Ideonella_sakaiensis_2_479
AATACAAAATGACCCCTACC	CVM085_Ideonella_sakaiensis_2:360840	18	CVM085_Ideonella_sakaiensis_2_320
AATACAAAATTCCCCAGCTG	CVM085_Ideonella_sakaiensis_1:586198	12	CVM085_Ideonella_sakaiensis_1_515
AATACAAACATCTTAATCTG	CVM085_Ideonella_sakaiensis_1:1912427	3	CVM085_Ideonella_sakaiensis_1_1728
AATACAAACCTCTTAATCTG	CVM085_Ideonella_sakaiensis_1:1912427	2199	CVM085_Ideonella_sakaiensis_1_1728
AATACAAACCTCTTAATCTT	CVM085_Ideonella_sakaiensis_1:1912427	5	CVM085_Ideonella_sakaiensis_1_1728
AATACAAACCTCTTCATCTG	CVM085_Ideonella_sakaiensis_1:1912427	5	CVM085_Ideonella_sakaiensis_1_1728
AATACAAACTGTGTTATTGA	CVM085_Ideonella_sakaiensis_1:2692058	13
AATACAAAGACTCGGTTGCT	CVM085_Ideonella_sakaiensis_1:2261884	93	CVM085_Ideonella_sakaiensis_1_2022
AATACAAAGCCATCTTAGAT	CVM085_Ideonella_sakaiensis_1:833848	24
AATACAAAGGAGTACTTTTA	CVM085_Ideonella_sakaiensis_1:2035848	136
AATACAAAGGCGGTCTTAAA	CVM085_Ideonella_sakaiensis_1:833848	24
AATACAAAGTAAACCACAAT	CVM085_Ideonella_sakaiensis_1:1759966	5	CVM085_Ideonella_sakaiensis_1_1587
AATACAAAGTCTCTGGTACC	CVM085_Ideonella_sakaiensis_1:1048843	15	CVM085_Ideonella_sakaiensis_1_946
AATACAAAGTTAATATTGCT	CVM085_Ideonella_sakaiensis_1:3754033	54	CVM085_Ideonella_sakaiensis_1_3348
AATACAAATAAATGCTGAGT	CVM085_Ideonella_sakaiensis_1:1082987	41	CVM085_Ideonella_sakaiensis_1_973
AATACAAATGAAGTATATAG	CVM085_Ideonella_sakaiensis_1:1363604	57	CVM085_Ideonella_sakaiensis_1_1230
AATACAAATGAATGGAACGA	CVM085_Ideonella_sakaiensis_1:833848	3
AATACAAATGATGTTGGGTG	CVM085_Ideonella_sakaiensis_1:1378469	27
AATACAAATGCATGGAACGA	CVM085_Ideonella_sakaiensis_1:833848	448
AATACAAATGCATTGAACGA	CVM085_Ideonella_sakaiensis_1:833848	5
AATACAAATTGAGCATAGGG	CVM085_Ideonella_sakaiensis_1:833848	35
AATACAAATTTTGGTGAAGG	CVM085_Ideonella_sakaiensis_1:4381767	5	CVM085_Ideonella_sakaiensis_1_3897
AATACAACAAAGGCGGCCCG	CVM085_Ideonella_sakaiensis_1:1832391	57	CVM085_Ideonella_sakaiensis_1_1653
AATACAACATTATTGGGAGG	CVM085_Ideonella_sakaiensis_1:3777669	95
AATACAACATTGCTATTACG	CVM085_Ideonella_sakaiensis_1:833848	8
AATACAACCACGTGGGCGCA	CVM085_Ideonella_sakaiensis_2:257737	20
AATACAACCGTAAGCGGTAA	CVM085_Ideonella_sakaiensis_1:3270881	31	CVM085_Ideonella_sakaiensis_1_2906
AATACAACGTAAACAACAAT	CVM085_Ideonella_sakaiensis_1:1759966	5	CVM085_Ideonella_sakaiensis_1_1587
AATACAACGTAAACCACAAT	CVM085_Ideonella_sakaiensis_1:1759966	2771	CVM085_Ideonella_sakaiensis_1_1587
AATACAACGTACACCACAAT	CVM085_Ideonella_sakaiensis_1:1759966	3	CVM085_Ideonella_sakaiensis_1_1587
AATACAACTAAAAAGCAGTT	CVM085_Ideonella_sakaiensis_1:833848	16
AATACAACTGGCCGTTGTTT	CVM085_Ideonella_sakaiensis_1:833848	22
AATACAACTTGAGAATAATA	CVM085_Ideonella_sakaiensis_1:2880414	12	CVM085_Ideonella_sakaiensis_1_2564
AATACAACTTTCCTTTTCAG	CVM085_Ideonella_sakaiensis_1:359488	381	CVM085_Ideonella_sakaiensis_1_322
AATACAAGACTAGCACGTAC	CVM085_Ideonella_sakaiensis_1:1699463	24	CVM085_Ideonella_sakaiensis_1_1532
AATACAAGAGGTTCGACCTG	CVM085_Ideonella_sakaiensis_1:833848	24
AATACAAGAGTGGCGAACTA	CVM085_Ideonella_sakaiensis_1:833848	23
AATACAAGATATACGATTCT	CVM085_Ideonella_sakaiensis_1:3781052	4	CVM085_Ideonella_sakaiensis_1_3371
AATACAAGCATAGGGTTTTA	CVM085_Ideonella_sakaiensis_1:3450410	78
AATACAAGCCCATTATGTAT	CVM085_Ideonella_sakaiensis_2:459444	11	CVM085_Ideonella_sakaiensis_2_413
AATACAAGGATCTGGAGCAA	CVM085_Ideonella_sakaiensis_2:213383	509	CVM085_Ideonella_sakaiensis_2_190
AATACAAGGCTGGCAGGAGG	CVM085_Ideonella_sakaiensis_1:212426	30
AATACAAGTATAAAAAGCTG	CVM085_Ideonella_sakaiensis_1:3861606	35	CVM085_Ideonella_sakaiensis_1_3435
AATACAAGTTGTGTAATTAG	CVM085_Ideonella_sakaiensis_1:833848	10
AATACAATACACACATACAT	CVM085_Ideonella_sakaiensis_1:1195435	25
AATACAATACGTAGTATGCG	CVM085_Ideonella_sakaiensis_1:833848	8
AATACAATACTGTGGAGGTT	CVM085_Ideonella_sakaiensis_1:833848	11
AATACAATAGCGTAGCCACG	CVM085_Ideonella_sakaiensis_1:3856356	58	CVM085_Ideonella_sakaiensis_1_3429
AATACAATAGTTTCTACAAC	CVM085_Ideonella_sakaiensis_1:3175753	30	CVM085_Ideonella_sakaiensis_1_2814
AATACAATATAATTGTATTG	CVM085_Ideonella_sakaiensis_1:833848	6
AATACAATCGGCATGAATTT	CVM085_Ideonella_sakaiensis_1:4536249	44	CVM085_Ideonella_sakaiensis_1_4030
AATACAATCGGTTATATCTG	CVM085_Ideonella_sakaiensis_1:833848	6
AATACAATCGTAGGGTGTCC	CVM085_Ideonella_sakaiensis_1:486947	21	CVM085_Ideonella_sakaiensis_1_424
AATACAATCTTAAGGTTGTA	CVM085_Ideonella_sakaiensis_1:2804040	16	CVM085_Ideonella_sakaiensis_1_2508
AATACAATGATCTTATACGA	CVM085_Ideonella_sakaiensis_1:4165770	30	CVM085_Ideonella_sakaiensis_1_3697
AATACAATGATTATGTTGTC	CVM085_Ideonella_sakaiensis_2:426058	18	CVM085_Ideonella_sakaiensis_2_383
AATACAATGATTGGCAGGAA	CVM085_Ideonella_sakaiensis_1:2031170	3	CVM085_Ideonella_sakaiensis_1_1825
AATACAATGCCCTTGGCCGA	CVM085_Ideonella_sakaiensis_1:3743321	22	CVM085_Ideonella_sakaiensis_1_3338
AATACAATGCCTGGATGAGG	CVM085_Ideonella_sakaiensis_1:745609	25	CVM085_Ideonella_sakaiensis_1_650
AATACAATGGCAGCATTGGA	CVM085_Ideonella_sakaiensis_3:68927	22	CVM085_Ideonella_sakaiensis_3_66
AATACAATGGTTTGTGAGTA	CVM085_Ideonella_sakaiensis_1:833848	8
AATACAATGTATCCTGTGGC	CVM085_Ideonella_sakaiensis_1:4654131	22
AATACAATGTCATATGTATC	CVM085_Ideonella_sakaiensis_1:1757692	6	CVM085_Ideonella_sakaiensis_1_1584
AATACAATGTTATGAACCCT	CVM085_Ideonella_sakaiensis_1:833848	6
AATACAATTCTAAACGCATA	CVM085_Ideonella_sakaiensis_1:2096954	327	CVM085_Ideonella_sakaiensis_1_1882
AATACAATTGCCTTCCGTAC	CVM085_Ideonella_sakaiensis_1:833848	13
AATACAATTTAGTCTAGTGT	CVM085_Ideonella_sakaiensis_1:3670592	34
AATACAATTTTAATACAGTA	CVM085_Ideonella_sakaiensis_1:833848	10
AATACAATTTTTACTTAAGT	CVM085_Ideonella_sakaiensis_1:636710	133	CVM085_Ideonella_sakaiensis_1_553
AATACACAAAGTGTCGCCGG	CVM085_Ideonella_sakaiensis_1:3340742	19
AATACACAAGAATGAGGTCT	CVM085_Ideonella_sakaiensis_1:833848	12
AATACACAAGACTTGTAATA	CVM085_Ideonella_sakaiensis_1:963938	305
AATACACAAGGGCAAGTGTT	CVM085_Ideonella_sakaiensis_1:2664889	27	CVM085_Ideonella_sakaiensis_1_2384
AATACACAATGCGTAGAAAG	CVM085_Ideonella_sakaiensis_1:4654131	15
AATACACAATTGTAGATTGG	CVM085_Ideonella_sakaiensis_1:1888532	3	CVM085_Ideonella_sakaiensis_1_1702
AATACACACAGAGGTAAGGA	CVM085_Ideonella_sakaiensis_1:2021977	21	CVM085_Ideonella_sakaiensis_1_1817
AATACACACGTTAAATTTTT	CVM085_Ideonella_sakaiensis_1:346466	18	CVM085_Ideonella_sakaiensis_1_308
AATACACACTAAGTTCGATA	CVM085_Ideonella_sakaiensis_1:833848	15
AATACACAGACGGGGTTCGA	CVM085_Ideonella_sakaiensis_1:30195	11	CVM085_Ideonella_sakaiensis_1_32
AATACACAGGAGATCTTCAT	CVM085_Ideonella_sakaiensis_1:1138039	16
AATACACAGGGAGAAACCGG	CVM085_Ideonella_sakaiensis_1:833848	16
AATACACAGGTAATCGTCCC	CVM085_Ideonella_sakaiensis_1:833848	16
AATACACAGGTGTGGGGCCA	CVM085_Ideonella_sakaiensis_1:1552101	92	CVM085_Ideonella_sakaiensis_1_1397
AATACACATCTAACACGGGA	CVM085_Ideonella_sakaiensis_1:4585725	94	CVM085_Ideonella_sakaiensis_1_4074
AATACACATTGGGCAATTAA	CVM085_Ideonella_sakaiensis_2:132005	1065	CVM085_Ideonella_sakaiensis_2_126
AATACACATTGGGCCATTAA	CVM085_Ideonella_sakaiensis_2:132005	4	CVM085_Ideonella_sakaiensis_2_126
AATACACCATAACCTTTTAT	CVM085_Ideonella_sakaiensis_1:3176182	3	CVM085_Ideonella_sakaiensis_1_2814
AATACACCATAACGCTTCCC	CVM085_Ideonella_sakaiensis_1:833848	21
AATACACCATGCCACCGTGC	CVM085_Ideonella_sakaiensis_1:635284	4
AATACACCATTGTAGATTGG	CVM085_Ideonella_sakaiensis_1:1888532	1909	CVM085_Ideonella_sakaiensis_1_1702
AATACACCATTGTATATTGG	CVM085_Ideonella_sakaiensis_1:1888532	4	CVM085_Ideonella_sakaiensis_1_1702
AATACACCATTTTAGATTGG	CVM085_Ideonella_sakaiensis_1:1888532	3	CVM085_Ideonella_sakaiensis_1_1702
AATACACCCACAGGGAAGTA	CVM085_Ideonella_sakaiensis_2:847049	16	CVM085_Ideonella_sakaiensis_2_766
AATACACCCCTGTCAATAGA	CVM085_Ideonella_sakaiensis_1:2056690	66	CVM085_Ideonella_sakaiensis_1_1847
AATACACCCGTTCTATGTTA	CVM085_Ideonella_sakaiensis_1:429062	68	CVM085_Ideonella_sakaiensis_1_378
AATACACCGATGTATTGCTT	CVM085_Ideonella_sakaiensis_2:196515	18	CVM085_Ideonella_sakaiensis_2_176
AATACACCGCTTTGTGGGGG	CVM085_Ideonella_sakaiensis_1:1138047	11
AATACACCGGTAGACATGAG	CVM085_Ideonella_sakaiensis_1:833848	3
AATACACCGTAACATTTTAT	CVM085_Ideonella_sakaiensis_1:3176182	3	CVM085_Ideonella_sakaiensis_1_2814
AATACACCGTAACCTTTTAT	CVM085_Ideonella_sakaiensis_1:3176182	1781	CVM085_Ideonella_sakaiensis_1_2814
AATACACCGTTACGGCGGTC	CVM085_Ideonella_sakaiensis_1:1766137	16	CVM085_Ideonella_sakaiensis_1_1592
AATACACCGTTGTTGTGTCT	CVM085_Ideonella_sakaiensis_1:3758616	139	CVM085_Ideonella_sakaiensis_1_3351
AATACACCTAGCCTGCCAGT	CVM085_Ideonella_sakaiensis_1:833848	7
AATACACCTAGTCTATGGCA	CVM085_Ideonella_sakaiensis_1:833848	8
AATACACCTATACTTGTAAT	CVM085_Ideonella_sakaiensis_1:4062235	4
AATACACCTGGCATATATCG	CVM085_Ideonella_sakaiensis_1:833848	41
AATACACCTGGCTTGTAGCG	CVM085_Ideonella_sakaiensis_1:833848	19
AATACACCTTAACCTTTTAT	CVM085_Ideonella_sakaiensis_1:3176182	3	CVM085_Ideonella_sakaiensis_1_2814
AATACACCTTCAACGGTTTG	CVM085_Ideonella_sakaiensis_1:3034050	88	CVM085_Ideonella_sakaiensis_1_2694
AATACACCTTGCAGTCGTAA	CVM085_Ideonella_sakaiensis_1:4198661	3	CVM085_Ideonella_sakaiensis_1_3722
AATACACCTTTAGCGGTAGC	CVM085_Ideonella_sakaiensis_1:3651574	15	CVM085_Ideonella_sakaiensis_1_3253
AATACACCTTTTGATTTTGG	CVM085_Ideonella_sakaiensis_1:2786986	27	CVM085_Ideonella_sakaiensis_1_2493
AATACACGACCATCGGCCGT	CVM085_Ideonella_sakaiensis_1:1082942	43	CVM085_Ideonella_sakaiensis_1_973
AATACACGAGATTTAGGCCT	CVM085_Ideonella_sakaiensis_1:2961716	27	CVM085_Ideonella_sakaiensis_1_2633
AATACACGATATATAAACTA	CVM085_Ideonella_sakaiensis_1:833848	25
AATACACGATATATGCTGTT	CVM085_Ideonella_sakaiensis_1:833848	15
AATACACGATGATCTTGGCG	CVM085_Ideonella_sakaiensis_1:4686052	15	CVM085_Ideonella_sakaiensis_1_4167
AATACACGCACTGCATTTAA	CVM085_Ideonella_sakaiensis_1:1832391	134	CVM085_Ideonella_sakaiensis_1_1653
AATACACGCTTACAAAACGC	CVM085_Ideonella_sakaiensis_1:1733556	93
AATACACGGCCGGTGATTTA	CVM085_Ideonella_sakaiensis_1:196479	9
AATACACGGCTGCTGCCTCG	CVM085_Ideonella_sakaiensis_1:535520	20
AATACACGTATTATACTAAT	CVM085_Ideonella_sakaiensis_1:1141132	33
AATACACGTTAGATGATACT	CVM085_Ideonella_sakaiensis_2:331449	10	CVM085_Ideonella_sakaiensis_2_292
AATACACGTTATCGTGCGAT	CVM085_Ideonella_sakaiensis_1:833848	17
AATACACGTTTCACGATTTG	CVM085_Ideonella_sakaiensis_1:700698	18	CVM085_Ideonella_sakaiensis_1_611
AATACACTAACGTGGGGATT	CVM085_Ideonella_sakaiensis_1:3035087	178
AATACACTAAGCGGCGCTAG	CVM085_Ideonella_sakaiensis_1:833848	12
AATACACTAATGCGTCCGTT	CVM085_Ideonella_sakaiensis_2:1324322	12
AATACACTAATGTGGAGGCA	CVM085_Ideonella_sakaiensis_2:68745	90
AATACACTAATGTGGTGGAA	CVM085_Ideonella_sakaiensis_1:2381821	54
AATACACTACCGATTCCTCT	CVM085_Ideonella_sakaiensis_1:2801087	20	CVM085_Ideonella_sakaiensis_1_2506
AATACACTAGATAGGCGGGC	CVM085_Ideonella_sakaiensis_1:833848	23
AATACACTAGGCTCAGTGAG	CVM085_Ideonella_sakaiensis_1:833848	7
AATACACTAGTAAGTTGCGG	CVM085_Ideonella_sakaiensis_1:1818793	3	CVM085_Ideonella_sakaiensis_1_1643
AATACACTAGTCAGTTGCGG	CVM085_Ideonella_sakaiensis_1:1818793	260	CVM085_Ideonella_sakaiensis_1_1643
AATACACTATGAGGCGGGTA	CVM085_Ideonella_sakaiensis_1:93420	22
AATACACTCATAGAGGAGAT	CVM085_Ideonella_sakaiensis_1:833848	18
AATACACTCGACCCTCGGGA	CVM085_Ideonella_sakaiensis_1:833848	3
AATACACTGAACTTATCCGA	CVM085_Ideonella_sakaiensis_1:4441724	7
AATACACTGAACTTATCCGC	CVM085_Ideonella_sakaiensis_1:4441724	1878
AATACACTGAACTTATCCTC	CVM085_Ideonella_sakaiensis_1:4441724	3
AATACACTGACCATGCGCTG	CVM085_Ideonella_sakaiensis_1:833848	15
AATACACTGGACTTCAATTA	CVM085_Ideonella_sakaiensis_1:833848	29
AATACACTGGGGTAGGTATA	CVM085_Ideonella_sakaiensis_1:767890	17	CVM085_Ideonella_sakaiensis_1_667
AATACACTGGGTTAGGGATG	CVM085_Ideonella_sakaiensis_1:1897742	38	CVM085_Ideonella_sakaiensis_1_1714
AATACACTGTCATATGTATC	CVM085_Ideonella_sakaiensis_1:1757692	1960	CVM085_Ideonella_sakaiensis_1_1584
AATACACTGTCATATGTCTC	CVM085_Ideonella_sakaiensis_1:1757692	3	CVM085_Ideonella_sakaiensis_1_1584
AATACACTGTCTGCGGATAA	CVM085_Ideonella_sakaiensis_2:131766	24	CVM085_Ideonella_sakaiensis_2_126
AATACACTTAGAGCGAACTG	CVM085_Ideonella_sakaiensis_1:1200847	10
AATACACTTATGTAAGGACA	CVM085_Ideonella_sakaiensis_1:2059680	35	CVM085_Ideonella_sakaiensis_1_1850
AATACACTTCCTCATGAACG	CVM085_Ideonella_sakaiensis_1:833848	15
AATACACTTTAGACTAATTG	CVM085_Ideonella_sakaiensis_1:2799389	3
AATACACTTTAGCTGGGGTC	CVM085_Ideonella_sakaiensis_1:2676693	72	CVM085_Ideonella_sakaiensis_1_2397
AATACACTTTCCAAATATGT	CVM085_Ideonella_sakaiensis_1:833848	10
AATACACTTTTGCTATAAGA	CVM085_Ideonella_sakaiensis_1:1138626	42	CVM085_Ideonella_sakaiensis_1_1022
AATACAGAAAGCGCTGTGGG	CVM085_Ideonella_sakaiensis_2:309111	52
AATACAGAACCTTAGAGTTA	CVM085_Ideonella_sakaiensis_2:164669	19
AATACAGAATCCATTTTTGC	CVM085_Ideonella_sakaiensis_1:833848	23
AATACAGAATGTGTAGGGTA	CVM085_Ideonella_sakaiensis_2:138768	22
AATACAGACTTACTAAGTCG	CVM085_Ideonella_sakaiensis_1:3750635	19
AATACAGAGGGATCGAAGGC	CVM085_Ideonella_sakaiensis_1:1751881	6	CVM085_Ideonella_sakaiensis_1_1579
AATACAGCCGCCGTCGTACA	CVM085_Ideonella_sakaiensis_1:168810	15	CVM085_Ideonella_sakaiensis_1_143
AATACAGCCTAGGCTTAACG	CVM085_Ideonella_sakaiensis_1:833848	28
AATACAGCCTTATAGTAATC	CVM085_Ideonella_sakaiensis_2:1085821	37
AATACAGCTAACTCTGTGTC	CVM085_Ideonella_sakaiensis_1:4657936	6	CVM085_Ideonella_sakaiensis_1_4136
AATACAGGCTATAGTTATAC	CVM085_Ideonella_sakaiensis_1:3346041	25	CVM085_Ideonella_sakaiensis_1_2965
AATACAGGGGCGATGGTGTA	CVM085_Ideonella_sakaiensis_1:833848	8
AATACAGGGTTGGGATTGTC	CVM085_Ideonella_sakaiensis_1:2368729	13
AATACAGGTGACCTACCACA	CVM085_Ideonella_sakaiensis_1:833848	10
AATACAGGTTGTTTCAAGGG	CVM085_Ideonella_sakaiensis_1:833848	3
AATACAGTAAGAAGGCAGTG	CVM085_Ideonella_sakaiensis_1:724137	10
AATACAGTACGAGCTGTGGT	CVM085_Ideonella_sakaiensis_1:833848	7
AATACAGTACTGGGTTGCAT	CVM085_Ideonella_sakaiensis_1:691782	116	CVM085_Ideonella_sakaiensis_1_602
AATACAGTATGTCGAATTCG	CVM085_Ideonella_sakaiensis_1:691904	41	CVM085_Ideonella_sakaiensis_1_602
AATACAGTGAGCGATAAGCG	CVM085_Ideonella_sakaiensis_1:4452510	22	CVM085_Ideonella_sakaiensis_1_3958
AATACAGTGGTAGCAGGTTG	CVM085_Ideonella_sakaiensis_1:3363376	14	CVM085_Ideonella_sakaiensis_1_2978
AATACAGTGGTCTATTATAG	CVM085_Ideonella_sakaiensis_1:2614116	417	CVM085_Ideonella_sakaiensis_1_2334
AATACAGTGTGTACTCGGCT	CVM085_Ideonella_sakaiensis_2:862838	15
AATACAGTTAAGTTAAACAG	CVM085_Ideonella_sakaiensis_1:3764892	22	CVM085_Ideonella_sakaiensis_1_3356
AATACAGTTATAGTCGGTGT	CVM085_Ideonella_sakaiensis_1:833848	11
AATACAGTTCAGGCTTGAGA	CVM085_Ideonella_sakaiensis_1:4046367	34	CVM085_Ideonella_sakaiensis_1_3586
AATACAGTTCGCTGGGGTTA	CVM085_Ideonella_sakaiensis_1:1139216	21	CVM085_Ideonella_sakaiensis_1_1022
AATACAGTTCTAACAAGCTT	CVM085_Ideonella_sakaiensis_2:261078	63	CVM085_Ideonella_sakaiensis_2_229
AATACAGTTGGTTCGGTGGG	CVM085_Ideonella_sakaiensis_2:440326	9	CVM085_Ideonella_sakaiensis_2_396
AATACAGTTGTCATAAAGGA	CVM085_Ideonella_sakaiensis_1:3932973	36	CVM085_Ideonella_sakaiensis_1_3503
AATACAGTTGTCGTTATCCG	CVM085_Ideonella_sakaiensis_1:713490	13	CVM085_Ideonella_sakaiensis_1_622
AATACAGTTTAAGTATCTTG	CVM085_Ideonella_sakaiensis_1:2689648	11
AATACAGTTTATTGCATGGC	CVM085_Ideonella_sakaiensis_1:2313070	19
AATACATAATTGACTCACGT	CVM085_Ideonella_sakaiensis_1:2777047	3	CVM085_Ideonella_sakaiensis_1_2485
AATACATAATTGCATCACGT	CVM085_Ideonella_sakaiensis_1:2777047	3	CVM085_Ideonella_sakaiensis_1_2485
AATACATAATTGCCTCAAGT	CVM085_Ideonella_sakaiensis_1:2777047	4	CVM085_Ideonella_sakaiensis_1_2485
AATACATAATTGCCTCACGT	CVM085_Ideonella_sakaiensis_1:2777047	1892	CVM085_Ideonella_sakaiensis_1_2485
AATACATACAATCGTTCATC	CVM085_Ideonella_sakaiensis_1:222515	41
AATACATAGGAGTATCCCGT	CVM085_Ideonella_sakaiensis_1:4549884	11	CVM085_Ideonella_sakaiensis_1_4046
AATACATAGGTGCTAGGGCA	CVM085_Ideonella_sakaiensis_1:833848	13
AATACATAGTTATATTAAGT	CVM085_Ideonella_sakaiensis_1:665804	1681
AATACATAGTTCTATTAAGT	CVM085_Ideonella_sakaiensis_1:665804	5
AATACATAGTTTTGGAATGG	CVM085_Ideonella_sakaiensis_1:3934497	28	CVM085_Ideonella_sakaiensis_1_3504
AATACATATATCGATATTAC	CVM085_Ideonella_sakaiensis_1:3542375	5	CVM085_Ideonella_sakaiensis_1_3154
AATACATATCTATCATCATA	CVM085_Ideonella_sakaiensis_2:136808	31
AATACATCAGAAGGAAGCCC	CVM085_Ideonella_sakaiensis_1:3453420	8	CVM085_Ideonella_sakaiensis_1_3055
AATACATCATAATAATTGGC	CVM085_Ideonella_sakaiensis_1:464581	89
AATACATCATTGTAAGATCC	CVM085_Ideonella_sakaiensis_1:833848	10
AATACATCCGTCATGATATA	CVM085_Ideonella_sakaiensis_1:1122746	19	CVM085_Ideonella_sakaiensis_1_1011
AATACATCGACGTATTCGCA	CVM085_Ideonella_sakaiensis_1:833848	9
AATACATCGCGTGCTGAGGG	CVM085_Ideonella_sakaiensis_1:4326162	3	CVM085_Ideonella_sakaiensis_1_3848
AATACATCGGAGTATCCCGT	CVM085_Ideonella_sakaiensis_1:4549884	1680	CVM085_Ideonella_sakaiensis_1_4046
AATACATCGGATTATCCCGT	CVM085_Ideonella_sakaiensis_1:4549884	3	CVM085_Ideonella_sakaiensis_1_4046
AATACATCTTCTATGATGAA	CVM085_Ideonella_sakaiensis_1:469838	8	CVM085_Ideonella_sakaiensis_1_409
AATACATGAAACGACAGTCC	CVM085_Ideonella_sakaiensis_1:3031584	3
AATACATGAATAGCTCCGGT	CVM085_Ideonella_sakaiensis_2:806639	18
AATACATGAATGGACAGCAC	CVM085_Ideonella_sakaiensis_1:1751113	39	CVM085_Ideonella_sakaiensis_1_1579
AATACATGATTTTAATATCG	CVM085_Ideonella_sakaiensis_1:833848	12
AATACATGCACGGGTCTAAT	CVM085_Ideonella_sakaiensis_2:344888	57	CVM085_Ideonella_sakaiensis_2_303
AATACATGCATTCTTTGATT	CVM085_Ideonella_sakaiensis_1:1220298	179	CVM085_Ideonella_sakaiensis_1_1104
AATACATGCTATTTATAATG	CVM085_Ideonella_sakaiensis_1:833848	10
AATACATGGATACTAAGAGC	CVM085_Ideonella_sakaiensis_2:1071947	19
AATACATGGATAGGTGGGAG	CVM085_Ideonella_sakaiensis_1:833848	18
AATACATGGGCCATCGAGAA	CVM085_Ideonella_sakaiensis_1:2805558	19
AATACATGGGCTTATCAAGG	CVM085_Ideonella_sakaiensis_1:833848	19
AATACATGGTAATTGCACAA	CVM085_Ideonella_sakaiensis_1:324706	11	CVM085_Ideonella_sakaiensis_1_288
AATACATGGTAGTCTTTCAT	CVM085_Ideonella_sakaiensis_1:833848	20
AATACATGGTTGTAGACTCT	CVM085_Ideonella_sakaiensis_1:1149535	18	CVM085_Ideonella_sakaiensis_1_1029
AATACATGTAGGACTCCTAT	CVM085_Ideonella_sakaiensis_1:833848	13
AATACATGTGAGTTATTCTA	CVM085_Ideonella_sakaiensis_2:157591	3	CVM085_Ideonella_sakaiensis_2_144
AATACATGTGGCTGGGGTTT	CVM085_Ideonella_sakaiensis_1:3785619	39
AATACATTAAAGGAACGGCA	CVM085_Ideonella_sakaiensis_1:2453664	13	CVM085_Ideonella_sakaiensis_1_2195
AATACATTAGGCCCAGTGGA	CVM085_Ideonella_sakaiensis_1:1814422	9
AATACATTAGTGTGTGATAC	CVM085_Ideonella_sakaiensis_1:833848	6
AATACATTATAACTTTACAC	CVM085_Ideonella_sakaiensis_1:762282	401	CVM085_Ideonella_sakaiensis_1_663
AATACATTATGTACCATAGC	CVM085_Ideonella_sakaiensis_1:4060120	34	CVM085_Ideonella_sakaiensis_1_3597
AATACATTATTGTTGGGACG	CVM085_Ideonella_sakaiensis_1:833848	29
AATACATTCCCATATCCTCA	CVM085_Ideonella_sakaiensis_1:833848	5
AATACATTCGGGTCGATGGT	CVM085_Ideonella_sakaiensis_2:132886	7
AATACATTCGGTGATCTAGA	CVM085_Ideonella_sakaiensis_1:3273347	13
AATACATTGAAGACTTTACA	CVM085_Ideonella_sakaiensis_2:698214	30	CVM085_Ideonella_sakaiensis_2_636
AATACATTGATCTTGGGGAG	CVM085_Ideonella_sakaiensis_1:692553	30
AATACATTGCTGGACTGGGG	CVM085_Ideonella_sakaiensis_2:132898	17
AATACATTGGAGGCACAAAG	CVM085_Ideonella_sakaiensis_1:833848	6
AATACATTGGATGTGGGCCT	CVM085_Ideonella_sakaiensis_1:833848	15
AATACATTGGGTGCCGGGGT	CVM085_Ideonella_sakaiensis_1:507898	11	CVM085_Ideonella_sakaiensis_1_442
AATACATTGGGTTCGACTTC	CVM085_Ideonella_sakaiensis_1:2948284	16	CVM085_Ideonella_sakaiensis_1_2626
AATACATTGGTCTATTATAG	CVM085_Ideonella_sakaiensis_1:2614116	3	CVM085_Ideonella_sakaiensis_1_2334
AATACATTGTAGGCGGTGAG	CVM085_Ideonella_sakaiensis_1:475103	23
AATACATTTAAGGCTATAAT	CVM085_Ideonella_sakaiensis_1:493518	24
AATACATTTAGAGCTACTGA	CVM085_Ideonella_sakaiensis_1:2744459	70	CVM085_Ideonella_sakaiensis_1_2456
AATACATTTATTTTGGTGTA	CVM085_Ideonella_sakaiensis_1:833848	13
AATACATTTCATCGATTTTG	CVM085_Ideonella_sakaiensis_1:833848	16
AATACATTTGCCATAGACGT	CVM085_Ideonella_sakaiensis_1:228291	16
AATACCAAAAAAGTTTTCGT	CVM085_Ideonella_sakaiensis_2:84260	28	CVM085_Ideonella_sakaiensis_2_91
AATACCAAAAATCTGTTTGA	CVM085_Ideonella_sakaiensis_1:488476	19	CVM085_Ideonella_sakaiensis_1_425
AATACCAAAATCGCCCCAGC	CVM085_Ideonella_sakaiensis_1:833848	10
AATACCAAAGACGTACAAAC	CVM085_Ideonella_sakaiensis_2:151943	34
AATACCAAAGACTGTAACTC	CVM085_Ideonella_sakaiensis_1:1250150	16
AATACCAAAGGAATTTAATG	CVM085_Ideonella_sakaiensis_2:260417	308	CVM085_Ideonella_sakaiensis_2_228
AATACCAAGAGTGCCGAAGC	CVM085_Ideonella_sakaiensis_1:833848	18
AATACCAAGGACGCTATAGT	CVM085_Ideonella_sakaiensis_2:139845	12
AATACCAAGGCCGGCTTACG	CVM085_Ideonella_sakaiensis_1:833848	24
AATACCAAGGTGAAGTTTGA	CVM085_Ideonella_sakaiensis_1:833848	16
AATACCAATAGGGGGCCGGG	CVM085_Ideonella_sakaiensis_1:116621	30	CVM085_Ideonella_sakaiensis_1_105
AATACCACACACTTTCTAAC	CVM085_Ideonella_sakaiensis_1:833848	34
AATACCACACATTTTTACTT	CVM085_Ideonella_sakaiensis_3:103648	15
AATACCACATTACAAAGTTT	CVM085_Ideonella_sakaiensis_1:1777698	54	CVM085_Ideonella_sakaiensis_1_1600
AATACCACCGATTAGAGGAA	CVM085_Ideonella_sakaiensis_1:2032591	69	CVM085_Ideonella_sakaiensis_1_1826
AATACCACCTCTGTGCATGA	CVM085_Ideonella_sakaiensis_1:4452985	23	CVM085_Ideonella_sakaiensis_1_3958
AATACCACCTGTCGAGTTTG	CVM085_Ideonella_sakaiensis_1:3877113	18
AATACCACGGCTGATTTACT	CVM085_Ideonella_sakaiensis_1:3802179	82
AATACCACGGTTCCTAGGTA	CVM085_Ideonella_sakaiensis_1:628491	14	CVM085_Ideonella_sakaiensis_1_549
AATACCACGTAAACCACAAT	CVM085_Ideonella_sakaiensis_1:1759966	4	CVM085_Ideonella_sakaiensis_1_1587
AATACCACGTGGCACAGTTG	CVM085_Ideonella_sakaiensis_1:228291	19
AATACCACTAATGAGTCTGG	CVM085_Ideonella_sakaiensis_1:833848	10
AATACCACTCTAACTTTGGA	CVM085_Ideonella_sakaiensis_1:833848	10
AATACCACTCTTAGAAAAGT	CVM085_Ideonella_sakaiensis_1:833848	13
AATACCACTGTAATGCGAAT	CVM085_Ideonella_sakaiensis_1:4683804	114	CVM085_Ideonella_sakaiensis_1_4166
AATACCACTGTTCTTGTGGG	CVM085_Ideonella_sakaiensis_1:3639938	26
AATACCACTTTTATTGGAGC	CVM085_Ideonella_sakaiensis_2:1248434	85
AATACCAGAGATATAATGAT	CVM085_Ideonella_sakaiensis_1:833848	14
AATACCAGAGATTGAATGTT	CVM085_Ideonella_sakaiensis_2:133770	14	CVM085_Ideonella_sakaiensis_2_127
AATACCAGAGGCGTATGGTG	CVM085_Ideonella_sakaiensis_1:833848	10
AATACCAGAGTTTGATTCAT	CVM085_Ideonella_sakaiensis_1:742819	3
AATACCAGATATACGATTCT	CVM085_Ideonella_sakaiensis_1:3781052	1508	CVM085_Ideonella_sakaiensis_1_3371
AATACCAGATATTTATAAAG	CVM085_Ideonella_sakaiensis_1:3745792	28	CVM085_Ideonella_sakaiensis_1_3341
AATACCAGCATTTTCACGTG	CVM085_Ideonella_sakaiensis_1:3975923	3	CVM085_Ideonella_sakaiensis_1_3523
AATACCAGCCTTTTCACGTG	CVM085_Ideonella_sakaiensis_1:3975923	265	CVM085_Ideonella_sakaiensis_1_3523
AATACCAGGGAGTGTAGCGT	CVM085_Ideonella_sakaiensis_1:3817513	18	CVM085_Ideonella_sakaiensis_1_3399
AATACCAGGGATACGTGGCG	CVM085_Ideonella_sakaiensis_1:2654123	13	CVM085_Ideonella_sakaiensis_1_2371
AATACCAGGGGGTTATGTGA	CVM085_Ideonella_sakaiensis_1:874639	28
AATACCAGGTCTACGGGTAT	CVM085_Ideonella_sakaiensis_1:4249758	15
AATACCAGGTGTGTAGTCGA	CVM085_Ideonella_sakaiensis_1:1630613	6	CVM085_Ideonella_sakaiensis_1_1473
AATACCAGTCAAGTTGTTGT	CVM085_Ideonella_sakaiensis_1:833848	18
AATACCAGTGACGTAACCTT	CVM085_Ideonella_sakaiensis_1:486733	13
AATACCAGTGTAATCTAGAG	CVM085_Ideonella_sakaiensis_1:2758252	37	CVM085_Ideonella_sakaiensis_1_2469
AATACCAGTTTAAGATAATT	CVM085_Ideonella_sakaiensis_1:1144744	14	CVM085_Ideonella_sakaiensis_1_1026
AATACCATAAAAGTCTTCTA	CVM085_Ideonella_sakaiensis_2:646749	12	CVM085_Ideonella_sakaiensis_2_581
AATACCATAATAGCAGTGAT	CVM085_Ideonella_sakaiensis_1:2160213	3
AATACCATAATGCATAGTGG	CVM085_Ideonella_sakaiensis_1:2807732	60	CVM085_Ideonella_sakaiensis_1_2513
AATACCATACGTGGGCGTTT	CVM085_Ideonella_sakaiensis_2:182439	102	CVM085_Ideonella_sakaiensis_2_164
AATACCATAGAAATTTGTTG	CVM085_Ideonella_sakaiensis_1:4016347	19	CVM085_Ideonella_sakaiensis_1_3561
AATACCATAGTGTGTAGGAG	CVM085_Ideonella_sakaiensis_1:130475	14	CVM085_Ideonella_sakaiensis_1_106
AATACCATATAAACCAGCCC	CVM085_Ideonella_sakaiensis_1:833848	7
AATACCATATATACGATTCT	CVM085_Ideonella_sakaiensis_1:3781052	4	CVM085_Ideonella_sakaiensis_1_3371
AATACCATATGCATTGTGTG	CVM085_Ideonella_sakaiensis_1:833848	10
AATACCATCAGTTAAACGGC	CVM085_Ideonella_sakaiensis_1:833848	8
AATACCATCATAGCAGTGAT	CVM085_Ideonella_sakaiensis_1:2160213	1594
AATACCATCATAGCCGTGAT	CVM085_Ideonella_sakaiensis_1:2160213	3
AATACCATCGTACTACACTG	CVM085_Ideonella_sakaiensis_1:833848	30
AATACCATGAGCTACTCCAA	CVM085_Ideonella_sakaiensis_2:531363	131	CVM085_Ideonella_sakaiensis_2_485
AATACCATGATTGGCAGGAA	CVM085_Ideonella_sakaiensis_1:2031170	2051	CVM085_Ideonella_sakaiensis_1_1825
AATACCATGATTTGCAGGAA	CVM085_Ideonella_sakaiensis_1:2031170	5	CVM085_Ideonella_sakaiensis_1_1825
AATACCATGCCCAACATATC	CVM085_Ideonella_sakaiensis_1:3746511	32
AATACCATGCGGACAAGGTC	CVM085_Ideonella_sakaiensis_1:651519	55	CVM085_Ideonella_sakaiensis_1_564
AATACCATGGCCAGCGCGAT	CVM085_Ideonella_sakaiensis_1:1763848	28	CVM085_Ideonella_sakaiensis_1_1592
AATACCATGGCTCCGTAGCC	CVM085_Ideonella_sakaiensis_2:210515	14	CVM085_Ideonella_sakaiensis_2_188
AATACCATGGTGATTAGGTC	CVM085_Ideonella_sakaiensis_2:138584	19
AATACCATGTATTCCAGGGT	CVM085_Ideonella_sakaiensis_1:833848	7
AATACCATGTGAGGATGGGA	CVM085_Ideonella_sakaiensis_1:1269061	21	CVM085_Ideonella_sakaiensis_1_1144
AATACCATTAAGGGAATTAT	CVM085_Ideonella_sakaiensis_1:2803500	33	CVM085_Ideonella_sakaiensis_1_2508
AATACCATTAGCAAAAGAGG	CVM085_Ideonella_sakaiensis_1:833848	7
AATACCATTATAGACATTGA	CVM085_Ideonella_sakaiensis_1:833848	11
AATACCATTATGTTCCCACG	CVM085_Ideonella_sakaiensis_1:833848	3
AATACCATTGACCTTTCTAG	CVM085_Ideonella_sakaiensis_2:906135	174	CVM085_Ideonella_sakaiensis_2_811
AATACCATTGATTATTTTTC	CVM085_Ideonella_sakaiensis_1:634561	3	CVM085_Ideonella_sakaiensis_1_552
AATACCATTGTCGTCCGATG	CVM085_Ideonella_sakaiensis_1:1244682	165	CVM085_Ideonella_sakaiensis_1_1128
AATACCATTTAGGGGGGGGG	CVM085_Ideonella_sakaiensis_1:633625	51	CVM085_Ideonella_sakaiensis_1_552
AATACCCAAAGAGTCCTTGT	CVM085_Ideonella_sakaiensis_1:833848	43
AATACCCAAGATTATTTCGT	CVM085_Ideonella_sakaiensis_1:833848	9
AATACCCAATAGGTCTATGG	CVM085_Ideonella_sakaiensis_1:1039301	33
AATACCCAGCCAAAGGAATG	CVM085_Ideonella_sakaiensis_1:2779585	43
AATACCCATATATTGTGTTG	CVM085_Ideonella_sakaiensis_1:669756	62	CVM085_Ideonella_sakaiensis_1_585
AATACCCATGAATTGGGTGG	CVM085_Ideonella_sakaiensis_1:1829713	3
AATACCCCAAGTTGAGCTTG	CVM085_Ideonella_sakaiensis_2:139407	20	CVM085_Ideonella_sakaiensis_2_129
AATACCCCAGGGAATGTGCT	CVM085_Ideonella_sakaiensis_1:117962	31
AATACCCCAGGTTGGGCTCA	CVM085_Ideonella_sakaiensis_2:118182	3	CVM085_Ideonella_sakaiensis_2_118
AATACCCCAGGTTGGGCTCC	CVM085_Ideonella_sakaiensis_2:118182	478	CVM085_Ideonella_sakaiensis_2_118
AATACCCCATAATCTCGTCG	CVM085_Ideonella_sakaiensis_1:3669133	3	CVM085_Ideonella_sakaiensis_1_3271
AATACCCCATCTACCGTCCT	CVM085_Ideonella_sakaiensis_1:3461969	14	CVM085_Ideonella_sakaiensis_1_3061
AATACCCCATGGTGTTCTCG	CVM085_Ideonella_sakaiensis_1:833848	16
AATACCCCCGTGTTTGAGGT	CVM085_Ideonella_sakaiensis_1:833848	19
AATACCCCCTAATCTCGTCG	CVM085_Ideonella_sakaiensis_1:3669133	164	CVM085_Ideonella_sakaiensis_1_3271
AATACCCCGGTTGAAGGTAG	CVM085_Ideonella_sakaiensis_2:904605	22	CVM085_Ideonella_sakaiensis_2_809
AATACCCCGGTTTCCTCGAT	CVM085_Ideonella_sakaiensis_2:956154	31	CVM085_Ideonella_sakaiensis_2_853
AATACCCCGTAAAGGTCGTT	CVM085_Ideonella_sakaiensis_1:3858778	48
AATACCCCGTTCCTGGCGGA	CVM085_Ideonella_sakaiensis_1:3309627	27	CVM085_Ideonella_sakaiensis_1_2934
AATACCCCTAAACAGTGGGC	CVM085_Ideonella_sakaiensis_1:1144354	35	CVM085_Ideonella_sakaiensis_1_1026
AATACCCCTAAGTAATTATT	CVM085_Ideonella_sakaiensis_1:833848	16
AATACCCCTGGAGTTCACAG	CVM085_Ideonella_sakaiensis_1:2852278	33	CVM085_Ideonella_sakaiensis_1_2542
AATACCCCTTGTATTCTATG	CVM085_Ideonella_sakaiensis_1:425502	15
AATACCCCTTTAGAAGGTAA	CVM085_Ideonella_sakaiensis_2:1154451	12
AATACCCGATATACGATTCT	CVM085_Ideonella_sakaiensis_1:3781052	3	CVM085_Ideonella_sakaiensis_1_3371
AATACCCGATTCGAGAGACC	CVM085_Ideonella_sakaiensis_1:833848	20
AATACCCGCTTTCTCCATTG	CVM085_Ideonella_sakaiensis_1:164772	15
AATACCCGTAATCTTTTACA	CVM085_Ideonella_sakaiensis_1:1138136	144
AATACCCTAGGTATATGTGC	CVM085_Ideonella_sakaiensis_1:833848	14
AATACCCTAGTGCATAAGAG	CVM085_Ideonella_sakaiensis_1:3746593	30
AATACCCTATACGAGGGATA	CVM085_Ideonella_sakaiensis_1:203574	21	CVM085_Ideonella_sakaiensis_1_180
AATACCCTATACTATGTGTG	CVM085_Ideonella_sakaiensis_1:664871	63
AATACCCTATTTTATACCCA	CVM085_Ideonella_sakaiensis_1:1139064	21	CVM085_Ideonella_sakaiensis_1_1022
AATACCCTCATCTATTCTAG	CVM085_Ideonella_sakaiensis_1:895776	3	CVM085_Ideonella_sakaiensis_1_796
AATACCCTCGGTCCGGTTAG	CVM085_Ideonella_sakaiensis_1:3674751	20	CVM085_Ideonella_sakaiensis_1_3277
AATACCCTGACCAGAGGCAG	CVM085_Ideonella_sakaiensis_2:536953	108	CVM085_Ideonella_sakaiensis_2_489
AATACCCTGAGATTCTAGGG	CVM085_Ideonella_sakaiensis_1:3417075	19	CVM085_Ideonella_sakaiensis_1_3022
AATACCCTGGTTCAATCATT	CVM085_Ideonella_sakaiensis_1:833848	16
AATACCCTGTAAGTGTGCAG	CVM085_Ideonella_sakaiensis_1:2377026	18	CVM085_Ideonella_sakaiensis_1_2118
AATACCCTGTACTCTATATA	CVM085_Ideonella_sakaiensis_1:833848	22
AATACCCTGTGTAACGTAGC	CVM085_Ideonella_sakaiensis_2:122134	19	CVM085_Ideonella_sakaiensis_2_122
AATACCCTTAAGCACACTGT	CVM085_Ideonella_sakaiensis_1:2720696	18	CVM085_Ideonella_sakaiensis_1_2434
AATACCCTTAGGGTGTTCTT	CVM085_Ideonella_sakaiensis_1:3535779	13
AATACCCTTGGGATGGTGCA	CVM085_Ideonella_sakaiensis_1:833848	13
AATACCCTTTAACGTGCCCA	CVM085_Ideonella_sakaiensis_1:3451289	7
AATACCCTTTACAAACTAGT	CVM085_Ideonella_sakaiensis_1:760950	21
AATACCCTTTACGCGACGAA	CVM085_Ideonella_sakaiensis_2:625606	15	CVM085_Ideonella_sakaiensis_2_566
AATACCCTTTCGTATAAGCG	CVM085_Ideonella_sakaiensis_1:833848	13
AATACCCTTTGTTAGGGCTA	CVM085_Ideonella_sakaiensis_1:833848	17
AATACCCTTTTAGGTGTGTG	CVM085_Ideonella_sakaiensis_1:833848	226
AATACCGAATCCGTGAACAT	CVM085_Ideonella_sakaiensis_2:199278	55	CVM085_Ideonella_sakaiensis_2_178
AATACCGAATCTGAGATGTC	CVM085_Ideonella_sakaiensis_1:2196918	5
AATACCGAATGGAAAATGCG	CVM085_Ideonella_sakaiensis_1:833848	29
AATACCGAGTCTATAGAACG	CVM085_Ideonella_sakaiensis_1:1198566	72
AATACCGAGTTACTAGGCTT	CVM085_Ideonella_sakaiensis_1:658494	48	CVM085_Ideonella_sakaiensis_1_572
AATACCGAGTTTATGACGGG	CVM085_Ideonella_sakaiensis_1:4638678	14	CVM085_Ideonella_sakaiensis_1_4119
AATACCGATGAAGATCATAA	CVM085_Ideonella_sakaiensis_1:2725840	12
AATACCGCAGTGAACCTGAG	CVM085_Ideonella_sakaiensis_1:3787969	10	CVM085_Ideonella_sakaiensis_1_3379
AATACCGCATAAACTACTCC	CVM085_Ideonella_sakaiensis_1:833848	50
AATACCGCATGAGTAGTAGA	CVM085_Ideonella_sakaiensis_1:833848	13
AATACCGCCTCATGGAGTCC	CVM085_Ideonella_sakaiensis_1:691527	9
AATACCGCTAGAGTTTTCGA	CVM085_Ideonella_sakaiensis_1:833848	13
AATACCGCTGGGCAACTATG	CVM085_Ideonella_sakaiensis_1:1976716	4	CVM085_Ideonella_sakaiensis_1_1775
AATACCGCTGTCGTAGGCCC	CVM085_Ideonella_sakaiensis_1:2218325	15
AATACCGCTGTTTCATATTT	CVM085_Ideonella_sakaiensis_1:833848	22
AATACCGGAATAATCTTGGG	CVM085_Ideonella_sakaiensis_1:833848	8
AATACCGGATATCTACCGTA	CVM085_Ideonella_sakaiensis_1:3387306	12	CVM085_Ideonella_sakaiensis_1_2998
AATACCGGATTATGAGGTTC	CVM085_Ideonella_sakaiensis_1:833848	13
AATACCGGCTCAAGTCAGGA	CVM085_Ideonella_sakaiensis_1:3271571	38
AATACCGGGCATATCCAGTC	CVM085_Ideonella_sakaiensis_1:833848	13
AATACCGGTAAGCAAATGGC	CVM085_Ideonella_sakaiensis_2:164669	8
AATACCGGTATTATTGTAAT	CVM085_Ideonella_sakaiensis_1:3736834	38	CVM085_Ideonella_sakaiensis_1_3332
AATACCGTAATATGTGAGCG	CVM085_Ideonella_sakaiensis_1:3649786	82
AATACCGTAATTGCATTGCG	CVM085_Ideonella_sakaiensis_1:833848	10
AATACCGTACCGTACGGCTA	CVM085_Ideonella_sakaiensis_1:1747169	33	CVM085_Ideonella_sakaiensis_1_1575
AATACCGTAGACTGCGAGGT	CVM085_Ideonella_sakaiensis_1:833848	12
AATACCGTAGCATTCGACGG	CVM085_Ideonella_sakaiensis_1:833848	15
AATACCGTATTAGCACTATC	CVM085_Ideonella_sakaiensis_1:538981	21	CVM085_Ideonella_sakaiensis_1_473
AATACCGTCATGGTCGGGTT	CVM085_Ideonella_sakaiensis_2:133712	93	CVM085_Ideonella_sakaiensis_2_127
AATACCGTCATTGTCGTGTC	CVM085_Ideonella_sakaiensis_1:2049386	15	CVM085_Ideonella_sakaiensis_1_1840
AATACCGTGTAATCTTTTAT	CVM085_Ideonella_sakaiensis_2:807227	23	CVM085_Ideonella_sakaiensis_2_738
AATACCGTTGTACGTAGTTG	CVM085_Ideonella_sakaiensis_1:1077244	22	CVM085_Ideonella_sakaiensis_1_970
AATACCGTTTGATAACAGGA	CVM085_Ideonella_sakaiensis_2:256501	14
AATACCGTTTGTTCGAGTTG	CVM085_Ideonella_sakaiensis_1:4603085	16	CVM085_Ideonella_sakaiensis_1_4088
AATACCTAAATTACGGAAAG	CVM085_Ideonella_sakaiensis_2:722579	87	CVM085_Ideonella_sakaiensis_2_662
AATACCTAAGGATAGTGGAC	CVM085_Ideonella_sakaiensis_1:833848	3
AATACCTAAGGATAGTGGCC	CVM085_Ideonella_sakaiensis_1:833848	17
AATACCTACATACTGTCGCG	CVM085_Ideonella_sakaiensis_1:3345302	10	CVM085_Ideonella_sakaiensis_1_2964
AATACCTACTCTGTAGTTTG	CVM085_Ideonella_sakaiensis_1:1792689	48
AATACCTACTGGAAGGTTTT	CVM085_Ideonella_sakaiensis_2:1150336	15	CVM085_Ideonella_sakaiensis_2_1041
AATACCTAGACTTAGTAGGT	CVM085_Ideonella_sakaiensis_1:2819348	41
AATACCTAGTAGTGTTCCGA	CVM085_Ideonella_sakaiensis_1:699132	15	CVM085_Ideonella_sakaiensis_1_610
AATACCTATAACGGTGAAGG	CVM085_Ideonella_sakaiensis_1:4059901	55	CVM085_Ideonella_sakaiensis_1_3597
AATACCTATATATGGCTGAC	CVM085_Ideonella_sakaiensis_1:2905516	47	CVM085_Ideonella_sakaiensis_1_2589
AATACCTCAAAGAGTGTTCG	CVM085_Ideonella_sakaiensis_1:2803500	23	CVM085_Ideonella_sakaiensis_1_2508
AATACCTCATCTGAATGATA	CVM085_Ideonella_sakaiensis_1:833848	23
AATACCTCCAATAGACGTGG	CVM085_Ideonella_sakaiensis_2:119289	57
AATACCTGAGTATCGGGCTC	CVM085_Ideonella_sakaiensis_1:2610260	11	CVM085_Ideonella_sakaiensis_1_2329
AATACCTGATGCCAACAGGT	CVM085_Ideonella_sakaiensis_1:190235	13	CVM085_Ideonella_sakaiensis_1_167
AATACCTGATGTTATATGAC	CVM085_Ideonella_sakaiensis_2:1078727	29	CVM085_Ideonella_sakaiensis_2_975
AATACCTGATTTGTAACTGG	CVM085_Ideonella_sakaiensis_1:833848	7
AATACCTGCACCGTTACACG	CVM085_Ideonella_sakaiensis_1:833848	8
AATACCTGCACCTGGGAGGC	CVM085_Ideonella_sakaiensis_1:833848	7
AATACCTGGATGAGTGAGTC	CVM085_Ideonella_sakaiensis_1:2533052	77
AATACCTGGCACGGGTGGTG	CVM085_Ideonella_sakaiensis_2:784164	25
AATACCTGGTAAACTATATA	CVM085_Ideonella_sakaiensis_1:3748756	15
AATACCTGGTACCCATGCTA	CVM085_Ideonella_sakaiensis_1:437580	39
AATACCTGGTATGGAGGTTG	CVM085_Ideonella_sakaiensis_2:794613	16
AATACCTGTATCCCGAGAGG	CVM085_Ideonella_sakaiensis_1:833848	14
AATACCTGTATCTCAGAATC	CVM085_Ideonella_sakaiensis_1:833848	3
AATACCTTACGAACGACCTT	CVM085_Ideonella_sakaiensis_1:1735035	20
AATACCTTAGATGAAAGATA	CVM085_Ideonella_sakaiensis_1:833848	17
AATACCTTAGTCACGCCTGT	CVM085_Ideonella_sakaiensis_1:833848	12
AATACCTTATAGACATTCGC	CVM085_Ideonella_sakaiensis_1:833848	11
AATACCTTATATTATCAAGG	CVM085_Ideonella_sakaiensis_1:962247	16	CVM085_Ideonella_sakaiensis_1_857
AATACCTTATTTATGTGAGA	CVM085_Ideonella_sakaiensis_1:486733	46
AATACCTTCCGGCCCTTTAG	CVM085_Ideonella_sakaiensis_2:211577	23	CVM085_Ideonella_sakaiensis_2_188
AATACCTTCTAGAATCTTAC	CVM085_Ideonella_sakaiensis_1:3858776	17
AATACCTTCTGGTAGGAGGC	CVM085_Ideonella_sakaiensis_1:697738	30	CVM085_Ideonella_sakaiensis_1_609
AATACCTTGTATTCAGCTAT	CVM085_Ideonella_sakaiensis_1:1682350	9
AATACCTTTATCATAGGTCA	CVM085_Ideonella_sakaiensis_1:73333	22	CVM085_Ideonella_sakaiensis_1_67
AATACCTTTGCGCCTCATTT	CVM085_Ideonella_sakaiensis_1:1079883	20
AATACCTTTTCGTGTAGGGG	CVM085_Ideonella_sakaiensis_1:833848	6
AATACCTTTTGGAATATGGT	CVM085_Ideonella_sakaiensis_2:1224377	9	CVM085_Ideonella_sakaiensis_2_1106
AATACGAAAAGGAGTTTCGA	CVM085_Ideonella_sakaiensis_1:486142	44	CVM085_Ideonella_sakaiensis_1_423
AATACGAAAAGGGAGGAGAG	CVM085_Ideonella_sakaiensis_1:167881	3	CVM085_Ideonella_sakaiensis_1_142
AATACGAAAAGGGAGGCGAG	CVM085_Ideonella_sakaiensis_1:167881	435	CVM085_Ideonella_sakaiensis_1_142
AATACGAAACGGCAACTGCA	CVM085_Ideonella_sakaiensis_1:2747280	9
AATACGAAATGAAGGTCGGG	CVM085_Ideonella_sakaiensis_1:2787199	19	CVM085_Ideonella_sakaiensis_1_2493
AATACGAAATTACAGACGCT	CVM085_Ideonella_sakaiensis_1:2880246	16	CVM085_Ideonella_sakaiensis_1_2564
AATACGAAGAGCGAGAGCGT	CVM085_Ideonella_sakaiensis_1:2037556	130	CVM085_Ideonella_sakaiensis_1_1831
AATACGAAGCCTAGCAGAGC	CVM085_Ideonella_sakaiensis_1:1195529	30
AATACGAAGGCTAGGGCATG	CVM085_Ideonella_sakaiensis_1:1972330	18	CVM085_Ideonella_sakaiensis_1_1773
AATACGAAGTCGAGTTAAAC	CVM085_Ideonella_sakaiensis_1:833848	11
AATACGAAGTCTCACAGTAA	CVM085_Ideonella_sakaiensis_1:4017896	12	CVM085_Ideonella_sakaiensis_1_3562
AATACGAAGTTCGGAATTGA	CVM085_Ideonella_sakaiensis_2:806636	24
AATACGAAGTTGCCTAGATT	CVM085_Ideonella_sakaiensis_1:3914291	37	CVM085_Ideonella_sakaiensis_1_3484
AATACGAATGTAATGTTGCT	CVM085_Ideonella_sakaiensis_1:903009	557	CVM085_Ideonella_sakaiensis_1_803
AATACGACAACGGTACGGGG	CVM085_Ideonella_sakaiensis_1:1949107	23	CVM085_Ideonella_sakaiensis_1_1758
AATACGACACGGGGTGCAGC	CVM085_Ideonella_sakaiensis_1:4519889	37
AATACGACACTGTATGTGTG	CVM085_Ideonella_sakaiensis_1:693302	50
AATACGACATATCCGTTGTT	CVM085_Ideonella_sakaiensis_2:1132009	15	CVM085_Ideonella_sakaiensis_2_1026
AATACGACATGTTCTTCGTA	CVM085_Ideonella_sakaiensis_2:137528	16	CVM085_Ideonella_sakaiensis_2_128
AATACGACCTGGGTTTAGGT	CVM085_Ideonella_sakaiensis_1:4085919	46	CVM085_Ideonella_sakaiensis_1_3621
AATACGACGCAGGTAAATAT	CVM085_Ideonella_sakaiensis_1:833848	16
AATACGACGCTTCTGAATGG	CVM085_Ideonella_sakaiensis_1:833848	7
AATACGACGGGATATCCGTT	CVM085_Ideonella_sakaiensis_1:833848	10
AATACGACTGAAAAGATTGA	CVM085_Ideonella_sakaiensis_1:1196384	14	CVM085_Ideonella_sakaiensis_1_1081
AATACGACTGGAAGCGTCAT	CVM085_Ideonella_sakaiensis_2:1104284	20	CVM085_Ideonella_sakaiensis_2_1000
AATACGACTTTATGCCAGGT	CVM085_Ideonella_sakaiensis_1:3050345	14
AATACGAGAAGGGCATGTGT	CVM085_Ideonella_sakaiensis_2:139407	9	CVM085_Ideonella_sakaiensis_2_129
AATACGAGAAGGGCCTGTGT	CVM085_Ideonella_sakaiensis_2:139407	2237	CVM085_Ideonella_sakaiensis_2_129
AATACGAGAAGGGCCTTTGT	CVM085_Ideonella_sakaiensis_2:139407	8	CVM085_Ideonella_sakaiensis_2_129
AATACGAGAAGTGCCTGTGT	CVM085_Ideonella_sakaiensis_2:139407	6	CVM085_Ideonella_sakaiensis_2_129
AATACGAGACATATCATCAA	CVM085_Ideonella_sakaiensis_1:833848	15
AATACGAGATTATAGGGGTT	CVM085_Ideonella_sakaiensis_1:833848	13
AATACGAGGAGGGCCTGTGT	CVM085_Ideonella_sakaiensis_2:139407	7	CVM085_Ideonella_sakaiensis_2_129
AATACGAGGCAATGCTAATT	CVM085_Ideonella_sakaiensis_1:2936495	1946
AATACGAGGCAATGCTCATT	CVM085_Ideonella_sakaiensis_1:2936495	3
AATACGAGGCTAGCTGGGCG	CVM085_Ideonella_sakaiensis_1:3640710	14	CVM085_Ideonella_sakaiensis_1_3244
AATACGAGGGTATTGGTTGG	CVM085_Ideonella_sakaiensis_1:1883574	14	CVM085_Ideonella_sakaiensis_1_1698
AATACGAGGGTCTTGATTGT	CVM085_Ideonella_sakaiensis_1:2366106	8	CVM085_Ideonella_sakaiensis_1_2105
AATACGAGGTTAAGTAATTG	CVM085_Ideonella_sakaiensis_1:1638673	25	CVM085_Ideonella_sakaiensis_1_1480
AATACGAGTATTCATGCAGT	CVM085_Ideonella_sakaiensis_1:3899431	24	CVM085_Ideonella_sakaiensis_1_3470
AATACGAGTCAATGCTAATT	CVM085_Ideonella_sakaiensis_1:2936495	4
AATACGAGTCTAGTCGTTCA	CVM085_Ideonella_sakaiensis_2:906135	13	CVM085_Ideonella_sakaiensis_2_811
AATACGAGTCTGGATGGGTT	CVM085_Ideonella_sakaiensis_1:3734724	14	CVM085_Ideonella_sakaiensis_1_3329
AATACGAGTGCGGATAGAGG	CVM085_Ideonella_sakaiensis_1:833848	11
AATACGATAAGGGCCTGTGT	CVM085_Ideonella_sakaiensis_2:139407	4	CVM085_Ideonella_sakaiensis_2_129
AATACGATACAGTAAGTTGG	CVM085_Ideonella_sakaiensis_2:705064	85	CVM085_Ideonella_sakaiensis_2_645
AATACGATACTAATTTATTT	CVM085_Ideonella_sakaiensis_1:996140	17	CVM085_Ideonella_sakaiensis_1_897
AATACGATACTTCAACATCT	CVM085_Ideonella_sakaiensis_1:833848	14
AATACGATATCTATTGGGTA	CVM085_Ideonella_sakaiensis_1:833848	9
AATACGATCAGCCAGGGCGG	CVM085_Ideonella_sakaiensis_1:1238929	21
AATACGATCCTAGTGATTGG	CVM085_Ideonella_sakaiensis_1:833848	28
AATACGATCTTGTGATGCTA	CVM085_Ideonella_sakaiensis_1:2692555	28
AATACGATCTTTTTCACGGG	CVM085_Ideonella_sakaiensis_2:310542	36
AATACGATGCCTTTTGGCCT	CVM085_Ideonella_sakaiensis_1:4485357	14
AATACGATGCGGGCGAAACC	CVM085_Ideonella_sakaiensis_1:4059389	17
AATACGATGGATATGATTAT	CVM085_Ideonella_sakaiensis_2:135440	3	CVM085_Ideonella_sakaiensis_2_127
AATACGATGTATATACTGGG	CVM085_Ideonella_sakaiensis_2:938526	13	CVM085_Ideonella_sakaiensis_2_840
AATACGATGTTCGGCACTAC	CVM085_Ideonella_sakaiensis_1:2601035	39	CVM085_Ideonella_sakaiensis_1_2322
AATACGATTAAGGAAACCGG	CVM085_Ideonella_sakaiensis_1:1757472	8	CVM085_Ideonella_sakaiensis_1_1584
AATACGATTCTAATCGACGG	CVM085_Ideonella_sakaiensis_2:643134	355
AATACGATTGGAGGAGTCCA	CVM085_Ideonella_sakaiensis_1:60843	12
AATACGATTTTTTATTCGTC	CVM085_Ideonella_sakaiensis_1:3580224	14	CVM085_Ideonella_sakaiensis_1_3186
AATACGCAGCGGAGTTTATG	CVM085_Ideonella_sakaiensis_1:833848	15
AATACGCAGGAAGTGACTTT	CVM085_Ideonella_sakaiensis_1:631416	16	CVM085_Ideonella_sakaiensis_1_551
AATACGCCCCCTGGAATAGT	CVM085_Ideonella_sakaiensis_2:709721	32	CVM085_Ideonella_sakaiensis_2_650
AATACGCCGCGCGATTCCCT	CVM085_Ideonella_sakaiensis_1:470706	1003	CVM085_Ideonella_sakaiensis_1_410
AATACGCCGTTATAACACTG	CVM085_Ideonella_sakaiensis_1:3378035	18	CVM085_Ideonella_sakaiensis_1_2990
AATACGCCTACACCTAAGTT	CVM085_Ideonella_sakaiensis_1:1976521	13	CVM085_Ideonella_sakaiensis_1_1775
AATACGCCTGACCGAAATTG	CVM085_Ideonella_sakaiensis_1:1137922	3
AATACGCGGCGTATATGTGT	CVM085_Ideonella_sakaiensis_2:51592	11	CVM085_Ideonella_sakaiensis_2_64
AATACGCGGGTCTTGATTGT	CVM085_Ideonella_sakaiensis_1:2366106	2059	CVM085_Ideonella_sakaiensis_1_2105
AATACGCGGGTCTTGATTTT	CVM085_Ideonella_sakaiensis_1:2366106	4	CVM085_Ideonella_sakaiensis_1_2105
AATACGCGGTTCGGTGAGGT	CVM085_Ideonella_sakaiensis_1:4045968	31
AATACGCGTAGTAGGGGGGA	CVM085_Ideonella_sakaiensis_1:833848	9
AATACGCTGGTCTTGATTGT	CVM085_Ideonella_sakaiensis_1:2366106	4	CVM085_Ideonella_sakaiensis_1_2105
AATACGCTTATATTGAAGCT	CVM085_Ideonella_sakaiensis_1:4640031	22	CVM085_Ideonella_sakaiensis_1_4121
AATACGCTTGGAAAGGGCGC	CVM085_Ideonella_sakaiensis_1:4668101	74	CVM085_Ideonella_sakaiensis_1_4148
AATACGGAAACAACATGCAC	CVM085_Ideonella_sakaiensis_1:4623533	11	CVM085_Ideonella_sakaiensis_1_4106
AATACGGAAAGATTGACTAA	CVM085_Ideonella_sakaiensis_1:3004763	21	CVM085_Ideonella_sakaiensis_1_2668
AATACGGAACTAGAGTGATC	CVM085_Ideonella_sakaiensis_1:833848	24
AATACGGAATTCAAAAGTGT	CVM085_Ideonella_sakaiensis_1:3393307	12	CVM085_Ideonella_sakaiensis_1_3003
AATACGGAGTGAGGTGCATG	CVM085_Ideonella_sakaiensis_1:1446880	28	CVM085_Ideonella_sakaiensis_1_1304
AATACGGATCCAATGGTGGT	CVM085_Ideonella_sakaiensis_1:3273347	7
AATACGGCAGCGACTTGGGT	CVM085_Ideonella_sakaiensis_1:2599088	3
AATACGGCTTACTCGATCCC	CVM085_Ideonella_sakaiensis_1:833848	31
AATACGGGATTTGTTTTGTT	CVM085_Ideonella_sakaiensis_2:208622	26	CVM085_Ideonella_sakaiensis_2_186
AATACGGGGACACGTGTTGC	CVM085_Ideonella_sakaiensis_1:2059875	17	CVM085_Ideonella_sakaiensis_1_1850
AATACGGGTGCACACTTAAT	CVM085_Ideonella_sakaiensis_1:4682599	17	CVM085_Ideonella_sakaiensis_1_4164
AATACGGTATCACTGGACGC	CVM085_Ideonella_sakaiensis_2:134438	3	CVM085_Ideonella_sakaiensis_2_127
AATACGGTCATTGGCGGGTG	CVM085_Ideonella_sakaiensis_2:136671	52
AATACGGTCTTATAAATTTT	CVM085_Ideonella_sakaiensis_1:833848	9
AATACGGTGACAATTTATGT	CVM085_Ideonella_sakaiensis_3:127873	43
AATACGGTGGTAAGCTCCGT	CVM085_Ideonella_sakaiensis_1:1265409	33	CVM085_Ideonella_sakaiensis_1_1140
AATACGGTTAGCAAGTGAAC	CVM085_Ideonella_sakaiensis_1:2606344	7	CVM085_Ideonella_sakaiensis_1_2327
AATACGGTTTAGGCATAGGC	CVM085_Ideonella_sakaiensis_1:132794	19	CVM085_Ideonella_sakaiensis_1_108
AATACGTAAGATTAACGTTA	CVM085_Ideonella_sakaiensis_1:833848	17
AATACGTAATGATTATGTCT	CVM085_Ideonella_sakaiensis_1:1770441	8	CVM085_Ideonella_sakaiensis_1_1595
AATACGTACATCTGAGGGTG	CVM085_Ideonella_sakaiensis_1:1414156	17	CVM085_Ideonella_sakaiensis_1_1273
AATACGTAGAGGAGGGACAT	CVM085_Ideonella_sakaiensis_2:133468	52	CVM085_Ideonella_sakaiensis_2_127
AATACGTAGAGTTAGCTTGG	CVM085_Ideonella_sakaiensis_1:207448	12	CVM085_Ideonella_sakaiensis_1_184
AATACGTAGTGTGAGGAATT	CVM085_Ideonella_sakaiensis_1:833848	12
AATACGTATTGCGATGTAGA	CVM085_Ideonella_sakaiensis_1:833848	19
AATACGTATTGGTCTAGAAT	CVM085_Ideonella_sakaiensis_1:2861841	35	CVM085_Ideonella_sakaiensis_1_2547
AATACGTATTTTTTTGAAAG	CVM085_Ideonella_sakaiensis_2:1178316	40
AATACGTCACAGTTATGTGT	CVM085_Ideonella_sakaiensis_1:2810485	100	CVM085_Ideonella_sakaiensis_1_2515
AATACGTCCCATCAAATCGC	CVM085_Ideonella_sakaiensis_1:833848	11
AATACGTCCTCCGAGACGGA	CVM085_Ideonella_sakaiensis_2:131748	68	CVM085_Ideonella_sakaiensis_2_126
AATACGTCCTTGTAGAAGTG	CVM085_Ideonella_sakaiensis_1:833848	13
AATACGTCGCGCGATTCCCT	CVM085_Ideonella_sakaiensis_1:470706	4	CVM085_Ideonella_sakaiensis_1_410
AATACGTCTGATATTTTCGG	CVM085_Ideonella_sakaiensis_1:833848	12
AATACGTGCCGATGTGTAAT	CVM085_Ideonella_sakaiensis_1:833848	5
AATACGTGGTATAATAGTTA	CVM085_Ideonella_sakaiensis_1:3702020	20
AATACGTGTATCGAGTTTAT	CVM085_Ideonella_sakaiensis_1:1138402	31	CVM085_Ideonella_sakaiensis_1_1022
AATACGTTAACTAGGTATGG	CVM085_Ideonella_sakaiensis_2:287050	15	CVM085_Ideonella_sakaiensis_2_251
AATACGTTAAGGGAGACCTT	CVM085_Ideonella_sakaiensis_1:2647466	58	CVM085_Ideonella_sakaiensis_1_2368
AATACGTTAATAGTGTCTAG	CVM085_Ideonella_sakaiensis_1:3031584	7
AATACGTTAATAGTGTCTCG	CVM085_Ideonella_sakaiensis_1:3031584	2299
AATACGTTAATAGTGTCTCT	CVM085_Ideonella_sakaiensis_1:3031584	11
AATACGTTAATATTGTCTCG	CVM085_Ideonella_sakaiensis_1:3031584	4
AATACGTTAATGCTACGGGT	CVM085_Ideonella_sakaiensis_1:833848	16
AATACGTTACCGGACTAGCC	CVM085_Ideonella_sakaiensis_1:3549995	11	CVM085_Ideonella_sakaiensis_1_3160
AATACGTTATAATCACAATA	CVM085_Ideonella_sakaiensis_1:4044514	2088	CVM085_Ideonella_sakaiensis_1_3584
AATACGTTATATTTACGAAC	CVM085_Ideonella_sakaiensis_1:833848	12
AATACGTTATGGTACTGATA	CVM085_Ideonella_sakaiensis_1:3823928	35	CVM085_Ideonella_sakaiensis_1_3402
AATACGTTATTTAAATTTAA	CVM085_Ideonella_sakaiensis_2:741282	151
AATACGTTCATACTTCTAGA	CVM085_Ideonella_sakaiensis_2:118212	17	CVM085_Ideonella_sakaiensis_2_118
AATACGTTCATAGTGTCTCG	CVM085_Ideonella_sakaiensis_1:3031584	3
AATACGTTCCTTCCCCAGCG	CVM085_Ideonella_sakaiensis_1:426072	32	CVM085_Ideonella_sakaiensis_1_377
AATACTAAAGATTATACGAA	CVM085_Ideonella_sakaiensis_1:3273449	89
AATACTAAAGATTGTTTGGG	CVM085_Ideonella_sakaiensis_1:1824857	1940	CVM085_Ideonella_sakaiensis_1_1648
AATACTAAAGATTTTTTGGG	CVM085_Ideonella_sakaiensis_1:1824857	4	CVM085_Ideonella_sakaiensis_1_1648
AATACTAAAGGTCTAAGCTA	CVM085_Ideonella_sakaiensis_2:898233	10	CVM085_Ideonella_sakaiensis_2_806
AATACTAAAGTGGATTTGTT	CVM085_Ideonella_sakaiensis_1:2963644	3	CVM085_Ideonella_sakaiensis_1_2635
AATACTAAATATCATATATA	CVM085_Ideonella_sakaiensis_1:833848	12
AATACTAAATCGTCTTGAAA	CVM085_Ideonella_sakaiensis_1:148428	219	CVM085_Ideonella_sakaiensis_1_127
AATACTAACTTGACCCGGCT	CVM085_Ideonella_sakaiensis_1:4051130	21
AATACTAAGAGACCCAGTGG	CVM085_Ideonella_sakaiensis_2:159110	36	CVM085_Ideonella_sakaiensis_2_145
AATACTAAGCCATAAAAGAC	CVM085_Ideonella_sakaiensis_1:4011640	84	CVM085_Ideonella_sakaiensis_1_3556
AATACTAAGCCGGACCGCTG	CVM085_Ideonella_sakaiensis_1:3344757	21
AATACTAAGCGGGAACACGT	CVM085_Ideonella_sakaiensis_2:787317	18
AATACTAAGTAAACGGTTTT	CVM085_Ideonella_sakaiensis_1:4681601	14	CVM085_Ideonella_sakaiensis_1_4163
AATACTAAGTACGGGTCTGT	CVM085_Ideonella_sakaiensis_1:692169	72
AATACTAAGTGCACTGTGAG	CVM085_Ideonella_sakaiensis_1:3208374	27	CVM085_Ideonella_sakaiensis_1_2843
AATACTAAGTGGCTTGGATG	CVM085_Ideonella_sakaiensis_2:685470	117	CVM085_Ideonella_sakaiensis_2_619
AATACTAATTAATCATTAAC	CVM085_Ideonella_sakaiensis_1:4474382	36	CVM085_Ideonella_sakaiensis_1_3979
AATACTACACGATTTACAAA	CVM085_Ideonella_sakaiensis_2:133355	22
AATACTACACTGATGATTCG	CVM085_Ideonella_sakaiensis_1:176661	3
AATACTACAGATTGTTTGGG	CVM085_Ideonella_sakaiensis_1:1824857	3	CVM085_Ideonella_sakaiensis_1_1648
AATACTACAGGCAGACAGAC	CVM085_Ideonella_sakaiensis_1:1690831	155	CVM085_Ideonella_sakaiensis_1_1526
AATACTACAGTGGATTTGTT	CVM085_Ideonella_sakaiensis_1:2963644	169	CVM085_Ideonella_sakaiensis_1_2635
AATACTACATATCTTCGACT	CVM085_Ideonella_sakaiensis_2:133956	44	CVM085_Ideonella_sakaiensis_2_127
AATACTACATCGCGTTCGTG	CVM085_Ideonella_sakaiensis_1:833848	17
AATACTACATTGTATTACAG	CVM085_Ideonella_sakaiensis_1:1201044	14
AATACTACCACCCAGCGTGG	CVM085_Ideonella_sakaiensis_2:136179	21
AATACTACCACTATATATTT	CVM085_Ideonella_sakaiensis_1:2693380	28
AATACTACCGTAATATTCTG	CVM085_Ideonella_sakaiensis_1:3074930	94	CVM085_Ideonella_sakaiensis_1_2724
AATACTACGATACTGTACAG	CVM085_Ideonella_sakaiensis_1:4648727	37
AATACTACGCGATGCTAGGC	CVM085_Ideonella_sakaiensis_1:833848	11
AATACTACGGAAGTGGACCA	CVM085_Ideonella_sakaiensis_2:98452	39	CVM085_Ideonella_sakaiensis_2_106
AATACTACGGGGTAGTGTAC	CVM085_Ideonella_sakaiensis_1:2758018	12	CVM085_Ideonella_sakaiensis_1_2469
AATACTACGTAAACAAGGAT	CVM085_Ideonella_sakaiensis_2:923809	16
AATACTACTAGAGTATTTGT	CVM085_Ideonella_sakaiensis_1:833848	13
AATACTACTATACATTTAAA	CVM085_Ideonella_sakaiensis_1:833848	32
AATACTACTGACTATTCTTA	CVM085_Ideonella_sakaiensis_1:833848	7
AATACTACTTATCATTATGG	CVM085_Ideonella_sakaiensis_2:698214	3	CVM085_Ideonella_sakaiensis_2_636
AATACTACTTCTAATTATGG	CVM085_Ideonella_sakaiensis_2:698214	4	CVM085_Ideonella_sakaiensis_2_636
AATACTACTTCTCATTATGA	CVM085_Ideonella_sakaiensis_2:698214	4	CVM085_Ideonella_sakaiensis_2_636
AATACTACTTCTCATTATGG	CVM085_Ideonella_sakaiensis_2:698214	3973	CVM085_Ideonella_sakaiensis_2_636
AATACTACTTCTCATTATGT	CVM085_Ideonella_sakaiensis_2:698214	9	CVM085_Ideonella_sakaiensis_2_636
AATACTACTTCTCATTATTG	CVM085_Ideonella_sakaiensis_2:698214	7	CVM085_Ideonella_sakaiensis_2_636
AATACTACTTCTCATTCTGG	CVM085_Ideonella_sakaiensis_2:698214	8	CVM085_Ideonella_sakaiensis_2_636
AATACTACTTTAAACAATGG	CVM085_Ideonella_sakaiensis_1:485323	51	CVM085_Ideonella_sakaiensis_1_423
AATACTAGAAGGGCCTGTGT	CVM085_Ideonella_sakaiensis_2:139407	3	CVM085_Ideonella_sakaiensis_2_129
AATACTAGACGATTCATAGG	CVM085_Ideonella_sakaiensis_2:1115823	18	CVM085_Ideonella_sakaiensis_2_1015
AATACTAGAGGCTCATCTGA	CVM085_Ideonella_sakaiensis_1:896793	14	CVM085_Ideonella_sakaiensis_1_797
AATACTAGATGGGTGATGGG	CVM085_Ideonella_sakaiensis_1:833848	13
AATACTAGATTTGCGATATC	CVM085_Ideonella_sakaiensis_2:304177	5
AATACTAGCAATTATGTACC	CVM085_Ideonella_sakaiensis_1:498504	9	CVM085_Ideonella_sakaiensis_1_433
AATACTAGCCATCTTTCTTT	CVM085_Ideonella_sakaiensis_1:4603558	6	CVM085_Ideonella_sakaiensis_1_4089
AATACTAGCCCGGCTCCTGG	CVM085_Ideonella_sakaiensis_1:2673208	16	CVM085_Ideonella_sakaiensis_1_2393
AATACTAGCGTAGGCGGAGT	CVM085_Ideonella_sakaiensis_1:833848	24
AATACTAGGATCTTATTCAG	CVM085_Ideonella_sakaiensis_1:833848	12
AATACTAGGCAATGCTAATT	CVM085_Ideonella_sakaiensis_1:2936495	4
AATACTAGGGATCTGGGTGC	CVM085_Ideonella_sakaiensis_1:833848	5
AATACTAGGGGATTGAATTT	CVM085_Ideonella_sakaiensis_1:833848	6
AATACTAGGGGGGGTGAAGT	CVM085_Ideonella_sakaiensis_1:2964237	32	CVM085_Ideonella_sakaiensis_1_2636
AATACTAGGGTTACCAGTGA	CVM085_Ideonella_sakaiensis_1:833848	10
AATACTAGGTTCAGTGACGA	CVM085_Ideonella_sakaiensis_1:2870374	31	CVM085_Ideonella_sakaiensis_1_2553
AATACTAGGTTCCTGATAAA	CVM085_Ideonella_sakaiensis_1:833848	9
AATACTAGGTTTGTGAGCGA	CVM085_Ideonella_sakaiensis_1:2799369	4
AATACTAGTCTACATGTTAG	CVM085_Ideonella_sakaiensis_1:2486012	18	CVM085_Ideonella_sakaiensis_1_2221
AATACTAGTGTTGAGACCAA	CVM085_Ideonella_sakaiensis_1:1122749	176	CVM085_Ideonella_sakaiensis_1_1011
AATACTAGTTCATTGGGGTC	CVM085_Ideonella_sakaiensis_1:833848	16
AATACTATAAAGTTAGATTG	CVM085_Ideonella_sakaiensis_1:833848	26
AATACTATACAGATTCCTGG	CVM085_Ideonella_sakaiensis_1:2749351	12	CVM085_Ideonella_sakaiensis_1_2461
AATACTATACTGGGACAGGA	CVM085_Ideonella_sakaiensis_1:420691	18	CVM085_Ideonella_sakaiensis_1_370
AATACTATAGCAAGGGGGAC	CVM085_Ideonella_sakaiensis_1:833848	9
AATACTATATCGTAGGAAAG	CVM085_Ideonella_sakaiensis_1:833848	4
AATACTATATGGCCATTTTT	CVM085_Ideonella_sakaiensis_1:3037849	67	CVM085_Ideonella_sakaiensis_1_2697
AATACTATATTATCAGATTA	CVM085_Ideonella_sakaiensis_1:833848	31
AATACTATATTGGTTAATAG	CVM085_Ideonella_sakaiensis_2:822778	15
AATACTATCCGAAATACGCT	CVM085_Ideonella_sakaiensis_1:1807302	23
AATACTATCTATGTCTCGGG	CVM085_Ideonella_sakaiensis_1:117959	10
AATACTATCTATGTTTAGCA	CVM085_Ideonella_sakaiensis_1:3968516	65	CVM085_Ideonella_sakaiensis_1_3516
AATACTATGACACTAGCCAA	CVM085_Ideonella_sakaiensis_1:721090	130	CVM085_Ideonella_sakaiensis_1_630
AATACTATGCTACAGAGGTT	CVM085_Ideonella_sakaiensis_1:833848	10
AATACTATGCTTACTGTAGG	CVM085_Ideonella_sakaiensis_1:812915	15
AATACTATGTAAACTGACTT	CVM085_Ideonella_sakaiensis_2:663200	4
AATACTATGTGGGGTGGGCG	CVM085_Ideonella_sakaiensis_3:38289	10
AATACTATTACAAATCAGTG	CVM085_Ideonella_sakaiensis_1:1097861	52	CVM085_Ideonella_sakaiensis_1_986
AATACTATTACTCATGCAAT	CVM085_Ideonella_sakaiensis_1:3764022	33	CVM085_Ideonella_sakaiensis_1_3355
AATACTATTATGAGGGAGTG	CVM085_Ideonella_sakaiensis_1:348912	23	CVM085_Ideonella_sakaiensis_1_312
AATACTATTCGTCATTATAT	CVM085_Ideonella_sakaiensis_2:257737	21
AATACTATTCTCTACATTGA	CVM085_Ideonella_sakaiensis_1:1022058	171	CVM085_Ideonella_sakaiensis_1_921
AATACTATTGCCGGGTTAGG	CVM085_Ideonella_sakaiensis_1:171176	16	CVM085_Ideonella_sakaiensis_1_147
AATACTATTTATATACTGTC	CVM085_Ideonella_sakaiensis_1:833848	14
AATACTCAAAATAACCGGGA	CVM085_Ideonella_sakaiensis_1:667168	27	CVM085_Ideonella_sakaiensis_1_583
AATACTCAAATTGGACTACC	CVM085_Ideonella_sakaiensis_1:3746086	42	CVM085_Ideonella_sakaiensis_1_3341
AATACTCAAGGCCTGTCGGG	CVM085_Ideonella_sakaiensis_2:908506	3	CVM085_Ideonella_sakaiensis_2_813
AATACTCAAGTCAGACGTTA	CVM085_Ideonella_sakaiensis_2:704947	16	CVM085_Ideonella_sakaiensis_2_645
AATACTCAATAAAGCTCGAG	CVM085_Ideonella_sakaiensis_1:3652956	1203	CVM085_Ideonella_sakaiensis_1_3254
AATACTCAATAATAAAGATG	CVM085_Ideonella_sakaiensis_1:498945	23	CVM085_Ideonella_sakaiensis_1_433
AATACTCAATTAACGAATCG	CVM085_Ideonella_sakaiensis_1:2910377	24	CVM085_Ideonella_sakaiensis_1_2594
AATACTCACAATGACGTGTT	CVM085_Ideonella_sakaiensis_1:833848	9
AATACTCACATGCATTTAAG	CVM085_Ideonella_sakaiensis_1:3802179	69
AATACTCACTCAATGTTTGG	CVM085_Ideonella_sakaiensis_2:150099	190	CVM085_Ideonella_sakaiensis_2_138
AATACTCACTTTCTATTATA	CVM085_Ideonella_sakaiensis_1:833848	15
AATACTCAGAATCTATCAGG	CVM085_Ideonella_sakaiensis_1:4267118	12	CVM085_Ideonella_sakaiensis_1_3786
AATACTCAGTGCAGTAGTGA	CVM085_Ideonella_sakaiensis_2:629978	24
AATACTCATATTTACGTTCG	CVM085_Ideonella_sakaiensis_1:833848	17
AATACTCATGCTCCTGCGGA	CVM085_Ideonella_sakaiensis_1:833848	7
AATACTCCAATCTGATAGAG	CVM085_Ideonella_sakaiensis_1:557139	8
AATACTCCAATTAAGGTAGA	CVM085_Ideonella_sakaiensis_2:139177	12	CVM085_Ideonella_sakaiensis_2_129
AATACTCCAGTTTATGCAGC	CVM085_Ideonella_sakaiensis_1:672010	8
AATACTCCATGTCGCAAGTT	CVM085_Ideonella_sakaiensis_1:4508198	27
AATACTCCGATTAATTTACA	CVM085_Ideonella_sakaiensis_2:328680	11
AATACTCCGCGCGATTCCCT	CVM085_Ideonella_sakaiensis_1:470706	5	CVM085_Ideonella_sakaiensis_1_410
AATACTCCGTTCGCTATATG	CVM085_Ideonella_sakaiensis_1:2747280	16
AATACTCCTACGAACAATTA	CVM085_Ideonella_sakaiensis_1:833848	5
AATACTCCTATGAAAGGGCT	CVM085_Ideonella_sakaiensis_1:4549884	3	CVM085_Ideonella_sakaiensis_1_4046
AATACTCCTATGACAGGGCT	CVM085_Ideonella_sakaiensis_1:4549884	153	CVM085_Ideonella_sakaiensis_1_4046
AATACTCCTGAATAGCATTT	CVM085_Ideonella_sakaiensis_1:431356	43	CVM085_Ideonella_sakaiensis_1_379
AATACTCCTTCTCATTATGG	CVM085_Ideonella_sakaiensis_2:698214	4	CVM085_Ideonella_sakaiensis_2_636
AATACTCGACGTCTGTCAGG	CVM085_Ideonella_sakaiensis_1:833848	23
AATACTCGAGACTCGTGCGA	CVM085_Ideonella_sakaiensis_1:4688005	8	CVM085_Ideonella_sakaiensis_1_4168
AATACTCGCGGGGCACGCGG	CVM085_Ideonella_sakaiensis_1:326511	3	CVM085_Ideonella_sakaiensis_1_290
AATACTCGGACGCGATTGTA	CVM085_Ideonella_sakaiensis_2:722225	14	CVM085_Ideonella_sakaiensis_2_662
AATACTCGGGTCTTGATTGT	CVM085_Ideonella_sakaiensis_1:2366106	4	CVM085_Ideonella_sakaiensis_1_2105
AATACTCGTCTAACAGGGCT	CVM085_Ideonella_sakaiensis_2:133712	25	CVM085_Ideonella_sakaiensis_2_127
AATACTCTAAAGCCCGAGGG	CVM085_Ideonella_sakaiensis_1:2746812	20	CVM085_Ideonella_sakaiensis_1_2458
AATACTCTAATCTCAGTGCT	CVM085_Ideonella_sakaiensis_1:976723	6	CVM085_Ideonella_sakaiensis_1_873
AATACTCTAATTCACGCGCT	CVM085_Ideonella_sakaiensis_1:274063	10
AATACTCTACCGTACTCGGT	CVM085_Ideonella_sakaiensis_1:2033943	24	CVM085_Ideonella_sakaiensis_1_1829
AATACTCTACTCTAAGTGCT	CVM085_Ideonella_sakaiensis_1:976723	4	CVM085_Ideonella_sakaiensis_1_873
AATACTCTACTCTCAGTGAT	CVM085_Ideonella_sakaiensis_1:976723	5	CVM085_Ideonella_sakaiensis_1_873
AATACTCTACTCTCAGTGCT	CVM085_Ideonella_sakaiensis_1:976723	2192	CVM085_Ideonella_sakaiensis_1_873
AATACTCTACTCTCAGTGTT	CVM085_Ideonella_sakaiensis_1:976723	3	CVM085_Ideonella_sakaiensis_1_873
AATACTCTACTCTCAGTTCT	CVM085_Ideonella_sakaiensis_1:976723	3	CVM085_Ideonella_sakaiensis_1_873
AATACTCTACTCTCATTGCT	CVM085_Ideonella_sakaiensis_1:976723	7	CVM085_Ideonella_sakaiensis_1_873
AATACTCTACTGTTACTGAT	CVM085_Ideonella_sakaiensis_1:833848	6
AATACTCTAGAGGACCCCCG	CVM085_Ideonella_sakaiensis_1:3450777	164
AATACTCTAGATGCGAGTAG	CVM085_Ideonella_sakaiensis_1:903459	46
AATACTCTAGATGTACTTAG	CVM085_Ideonella_sakaiensis_1:113061	29	CVM085_Ideonella_sakaiensis_1_101
AATACTCTCAGGAGCATCAC	CVM085_Ideonella_sakaiensis_1:2055811	39	CVM085_Ideonella_sakaiensis_1_1846
AATACTCTCATGACCTGAAG	CVM085_Ideonella_sakaiensis_1:962247	16	CVM085_Ideonella_sakaiensis_1_857
AATACTCTCCTCTCAGTGCT	CVM085_Ideonella_sakaiensis_1:976723	4	CVM085_Ideonella_sakaiensis_1_873
AATACTCTCTAGAACTTGGG	CVM085_Ideonella_sakaiensis_1:3309627	15	CVM085_Ideonella_sakaiensis_1_2934
AATACTCTCTGCAGGCATAC	CVM085_Ideonella_sakaiensis_1:833848	29
AATACTCTGCGGCAACTCCT	CVM085_Ideonella_sakaiensis_1:2046904	9	CVM085_Ideonella_sakaiensis_1_1838
AATACTCTGGCGGAGGGTGT	CVM085_Ideonella_sakaiensis_2:121028	14
AATACTCTGGGGTCTGCCTG	CVM085_Ideonella_sakaiensis_1:4611526	19	CVM085_Ideonella_sakaiensis_1_4096
AATACTCTGGGTCGATATTA	CVM085_Ideonella_sakaiensis_1:833848	9
AATACTCTGGTGTTTCTGAA	CVM085_Ideonella_sakaiensis_1:1986896	72	CVM085_Ideonella_sakaiensis_1_1786
AATACTCTGTAAACTGACTT	CVM085_Ideonella_sakaiensis_2:663200	1938
AATACTCTGTCAACTGACTT	CVM085_Ideonella_sakaiensis_2:663200	3
AATACTCTGTTGGGCTTGTC	CVM085_Ideonella_sakaiensis_1:169222	11	CVM085_Ideonella_sakaiensis_1_144
AATACTCTTCATAGTATTCG	CVM085_Ideonella_sakaiensis_2:157429	15	CVM085_Ideonella_sakaiensis_2_144
AATACTCTTGGATTGTTGAG	CVM085_Ideonella_sakaiensis_1:3851433	117
AATACTCTTTATTTAAATAG	CVM085_Ideonella_sakaiensis_1:4595391	67
AATACTCTTTGAACTTTTCG	CVM085_Ideonella_sakaiensis_1:833848	22
AATACTGAACTGTTGACGTA	CVM085_Ideonella_sakaiensis_1:1144124	55
AATACTGACACCGTCATATG	CVM085_Ideonella_sakaiensis_1:1881031	6	CVM085_Ideonella_sakaiensis_1_1696
AATACTGACTTCACATGGGA	CVM085_Ideonella_sakaiensis_1:3273344	22
AATACTGAGAAAGGACGGTT	CVM085_Ideonella_sakaiensis_1:3406883	18
AATACTGAGCATAGGGTGTG	CVM085_Ideonella_sakaiensis_1:971942	15	CVM085_Ideonella_sakaiensis_1_869
AATACTGAGGAACGTAGTTC	CVM085_Ideonella_sakaiensis_2:348492	8
AATACTGATGTTCTTTTAAT	CVM085_Ideonella_sakaiensis_1:833848	17
AATACTGATTTTGAATCGTC	CVM085_Ideonella_sakaiensis_1:3801273	56	CVM085_Ideonella_sakaiensis_1_3387
AATACTGCACGGCACAAACG	CVM085_Ideonella_sakaiensis_1:3452737	17	CVM085_Ideonella_sakaiensis_1_3054
AATACTGCAGAGGGTCGGGT	CVM085_Ideonella_sakaiensis_2:614615	19	CVM085_Ideonella_sakaiensis_2_556
AATACTGCATAAAGAAAATC	CVM085_Ideonella_sakaiensis_1:4060428	21	CVM085_Ideonella_sakaiensis_1_3597
AATACTGCATGATTGTTGGG	CVM085_Ideonella_sakaiensis_3:68629	21	CVM085_Ideonella_sakaiensis_3_66
AATACTGCATTGAGCGGGCG	CVM085_Ideonella_sakaiensis_1:328321	33
AATACTGCATTTTTGTATAA	CVM085_Ideonella_sakaiensis_1:3225171	134
AATACTGCCGTCAGATTTGG	CVM085_Ideonella_sakaiensis_1:3781592	22	CVM085_Ideonella_sakaiensis_1_3371
AATACTGCGCAGAAACATTT	CVM085_Ideonella_sakaiensis_1:1151011	57	CVM085_Ideonella_sakaiensis_1_1029
AATACTGCTCATGTGTTTTT	CVM085_Ideonella_sakaiensis_1:833848	21
AATACTGCTCCAGTGGGTAT	CVM085_Ideonella_sakaiensis_1:786738	3	CVM085_Ideonella_sakaiensis_1_680
AATACTGGCATGAGTGAGAA	CVM085_Ideonella_sakaiensis_2:261042	27	CVM085_Ideonella_sakaiensis_2_229
AATACTGGGAGCAACAAAGA	CVM085_Ideonella_sakaiensis_1:833848	9
AATACTGGGCAACCTTCGAA	CVM085_Ideonella_sakaiensis_1:1751884	4	CVM085_Ideonella_sakaiensis_1_1579
AATACTGGTTTTTCCTGTAC	CVM085_Ideonella_sakaiensis_1:833848	3
AATACTGTAAAGATACGAAT	CVM085_Ideonella_sakaiensis_1:4557079	54	CVM085_Ideonella_sakaiensis_1_4050
AATACTGTAACGCGTCTGAG	CVM085_Ideonella_sakaiensis_1:2922679	22	CVM085_Ideonella_sakaiensis_1_2603
AATACTGTACCATAATATCT	CVM085_Ideonella_sakaiensis_1:3163651	37
AATACTGTAGCCTATGAGTT	CVM085_Ideonella_sakaiensis_2:150559	3
AATACTGTAGCCTCTGAGTT	CVM085_Ideonella_sakaiensis_2:150559	832
AATACTGTAGCCTCTTAGTT	CVM085_Ideonella_sakaiensis_2:150559	5
AATACTGTATCGCATGACGT	CVM085_Ideonella_sakaiensis_2:656760	153
AATACTGTATGGTGGTTGAT	CVM085_Ideonella_sakaiensis_1:889541	6	CVM085_Ideonella_sakaiensis_1_791
AATACTGTATTGTGCCAATA	CVM085_Ideonella_sakaiensis_2:285559	20	CVM085_Ideonella_sakaiensis_2_249
AATACTGTGAGAGTTGTGTG	CVM085_Ideonella_sakaiensis_1:2608688	27	CVM085_Ideonella_sakaiensis_1_2328
AATACTGTGGTTCGTAAGGG	CVM085_Ideonella_sakaiensis_1:740596	15
AATACTGTGTAAACTGACTT	CVM085_Ideonella_sakaiensis_2:663200	3
AATACTGTGTATATGGCATT	CVM085_Ideonella_sakaiensis_2:856887	16
AATACTGTGTTTGTGTGATA	CVM085_Ideonella_sakaiensis_1:833848	11
AATACTGTTAAATCAACTGA	CVM085_Ideonella_sakaiensis_2:132838	3
AATACTGTTAAATCAACTGC	CVM085_Ideonella_sakaiensis_2:132838	452
AATACTGTTATTCGCATTAC	CVM085_Ideonella_sakaiensis_1:833848	13
AATACTGTTGATTAGCGTGT	CVM085_Ideonella_sakaiensis_1:833848	13
AATACTGTTTGGAAGTGTTG	CVM085_Ideonella_sakaiensis_1:833848	10
AATACTGTTTTAAAGCGTTT	CVM085_Ideonella_sakaiensis_1:2053424	24	CVM085_Ideonella_sakaiensis_1_1844
AATACTGTTTTCATGTTTTG	CVM085_Ideonella_sakaiensis_1:833848	22
AATACTTAACCCGCTGGACT	CVM085_Ideonella_sakaiensis_1:4004590	93	CVM085_Ideonella_sakaiensis_1_3549
AATACTTAACTGGGTTGCGG	CVM085_Ideonella_sakaiensis_1:968886	15	CVM085_Ideonella_sakaiensis_1_864
AATACTTAAGGCATATTCGG	CVM085_Ideonella_sakaiensis_1:833848	8
AATACTTAATATCCCTGGTG	CVM085_Ideonella_sakaiensis_1:1771056	49	CVM085_Ideonella_sakaiensis_1_1595
AATACTTAATATCGAGCATA	CVM085_Ideonella_sakaiensis_1:633234	140
AATACTTACCGGAGAATGGG	CVM085_Ideonella_sakaiensis_1:634180	38	CVM085_Ideonella_sakaiensis_1_552
AATACTTAGAGGGGGGGATT	CVM085_Ideonella_sakaiensis_2:114167	12	CVM085_Ideonella_sakaiensis_2_115
AATACTTAGGCGGACAGCTC	CVM085_Ideonella_sakaiensis_1:549690	17
AATACTTATAGGCCCGTAGG	CVM085_Ideonella_sakaiensis_1:726128	17	CVM085_Ideonella_sakaiensis_1_633
AATACTTATAGGGGTTTTGG	CVM085_Ideonella_sakaiensis_1:3517846	20	CVM085_Ideonella_sakaiensis_1_3134
AATACTTATATATGGTTCCG	CVM085_Ideonella_sakaiensis_1:833848	22
AATACTTATTTCTAGACGAA	CVM085_Ideonella_sakaiensis_1:833848	9
AATACTTCACCCTCTGTGAT	CVM085_Ideonella_sakaiensis_2:826127	3	CVM085_Ideonella_sakaiensis_2_755
AATACTTCACTATGAAGCGG	CVM085_Ideonella_sakaiensis_2:822216	55	CVM085_Ideonella_sakaiensis_2_752
AATACTTCAGATGCTTCTGT	CVM085_Ideonella_sakaiensis_1:833848	7
AATACTTCATATTGAAGGGT	CVM085_Ideonella_sakaiensis_1:833848	6
AATACTTCCATGAATGTATT	CVM085_Ideonella_sakaiensis_1:983427	49	CVM085_Ideonella_sakaiensis_1_882
AATACTTCCCAGGGAAAGCG	CVM085_Ideonella_sakaiensis_2:494596	5
AATACTTCGATAATTAAGTT	CVM085_Ideonella_sakaiensis_1:2787972	17	CVM085_Ideonella_sakaiensis_1_2494
AATACTTCGGTCATTGATGT	CVM085_Ideonella_sakaiensis_1:264685	19	CVM085_Ideonella_sakaiensis_1_237
AATACTTCGGTGCAGGCCAG	CVM085_Ideonella_sakaiensis_1:2861610	16	CVM085_Ideonella_sakaiensis_1_2547
AATACTTCTGATAGATTTGG	CVM085_Ideonella_sakaiensis_1:833848	12
AATACTTCTTGCGTGTCGTG	CVM085_Ideonella_sakaiensis_1:833848	23
AATACTTGAAACGGTATCCG	CVM085_Ideonella_sakaiensis_1:2445298	61	CVM085_Ideonella_sakaiensis_1_2187
AATACTTGAGGCTGGGGCGA	CVM085_Ideonella_sakaiensis_3:66910	5
AATACTTGATATGTGTCAAT	CVM085_Ideonella_sakaiensis_1:283439	18	CVM085_Ideonella_sakaiensis_1_255
AATACTTGCAACAGCTTTTT	CVM085_Ideonella_sakaiensis_2:334307	24	CVM085_Ideonella_sakaiensis_2_295
AATACTTGCACGGTGGGTCG	CVM085_Ideonella_sakaiensis_2:347066	14	CVM085_Ideonella_sakaiensis_2_306
AATACTTGGATGATTACTAG	CVM085_Ideonella_sakaiensis_1:962247	23	CVM085_Ideonella_sakaiensis_1_857
AATACTTGGCGAATAGGTAT	CVM085_Ideonella_sakaiensis_1:833848	6
AATACTTGGGCCTCACGACG	CVM085_Ideonella_sakaiensis_1:1040741	15	CVM085_Ideonella_sakaiensis_1_939
AATACTTGGGGACCGTGCAG	CVM085_Ideonella_sakaiensis_1:1238929	19
AATACTTGGTGAGGAAGGGG	CVM085_Ideonella_sakaiensis_1:833848	11
AATACTTTAAACACGACGGG	CVM085_Ideonella_sakaiensis_1:2789976	37
AATACTTTAACAGAAATGTT	CVM085_Ideonella_sakaiensis_1:1766998	4
AATACTTTACACCTCGGATC	CVM085_Ideonella_sakaiensis_1:833848	4
AATACTTTCTAGTGGATAGG	CVM085_Ideonella_sakaiensis_1:3960140	8	CVM085_Ideonella_sakaiensis_1_3512
AATACTTTCTCAAGGCACTG	CVM085_Ideonella_sakaiensis_1:671614	11
AATACTTTGAATCTACCTTT	CVM085_Ideonella_sakaiensis_2:122389	15	CVM085_Ideonella_sakaiensis_2_122
AATACTTTGATTTGCTGCTG	CVM085_Ideonella_sakaiensis_2:644025	17	CVM085_Ideonella_sakaiensis_2_578
AATACTTTGGGCTGGAACCT	CVM085_Ideonella_sakaiensis_1:4086654	32	CVM085_Ideonella_sakaiensis_1_3621
AATACTTTGGTCGAAGAGCG	CVM085_Ideonella_sakaiensis_1:833848	7
AATACTTTGGTGTACCCGCC	CVM085_Ideonella_sakaiensis_1:833848	12
AATACTTTGTGACAGCTGTG	CVM085_Ideonella_sakaiensis_1:1809758	42	CVM085_Ideonella_sakaiensis_1_1634
AATACTTTTAAATCAACTGC	CVM085_Ideonella_sakaiensis_2:132838	3
AATACTTTTAACATGGATCA	CVM085_Ideonella_sakaiensis_1:3449567	135
AATACTTTTGTAACTGATCG	CVM085_Ideonella_sakaiensis_1:833848	8
AATACTTTTTACAGGGGGGT	CVM085_Ideonella_sakaiensis_1:3449567	5
AATACTTTTTCTATAATACT	CVM085_Ideonella_sakaiensis_1:2833089	4
AATACTTTTTTATACACTTG	CVM085_Ideonella_sakaiensis_2:136149	16
AATACTTTTTTTACGAGTCA	CVM085_Ideonella_sakaiensis_1:4059776	22	CVM085_Ideonella_sakaiensis_1_3597
AATAGAAAAAAAGATGACTA	CVM085_Ideonella_sakaiensis_1:833848	8
AATAGAAAAATCTGGCCAAC	CVM085_Ideonella_sakaiensis_2:1108876	19	CVM085_Ideonella_sakaiensis_2_1006
AATAGAAAACGCGGCATGGG	CVM085_Ideonella_sakaiensis_1:2241892	5	CVM085_Ideonella_sakaiensis_1_2010
AATAGAAAAGAGGACTTTGC	CVM085_Ideonella_sakaiensis_1:2096954	38	CVM085_Ideonella_sakaiensis_1_1882
AATAGAAAAGGGCTGGGGGC	CVM085_Ideonella_sakaiensis_2:150264	41	CVM085_Ideonella_sakaiensis_2_138
AATAGAAAAGTATTACTAAT	CVM085_Ideonella_sakaiensis_2:541164	24
AATAGAAAATGGTTCGGGCC	CVM085_Ideonella_sakaiensis_1:833848	12
AATAGAAAATGTTTCAATCC	CVM085_Ideonella_sakaiensis_2:417474	43
AATAGAAACATGCCTATCAA	CVM085_Ideonella_sakaiensis_1:655330	18	CVM085_Ideonella_sakaiensis_1_569
AATAGAAACCATGTTTTAAC	CVM085_Ideonella_sakaiensis_1:833848	12
AATAGAAACTTGTATGAAAA	CVM085_Ideonella_sakaiensis_1:1640341	19	CVM085_Ideonella_sakaiensis_1_1482
AATAGAAACTTTCGACTAGG	CVM085_Ideonella_sakaiensis_1:833848	11
AATAGAAAGAGAGCAGGTCC	CVM085_Ideonella_sakaiensis_1:700557	146	CVM085_Ideonella_sakaiensis_1_611
AATAGAAAGCCATCTTAGAT	CVM085_Ideonella_sakaiensis_1:833848	11
AATAGAAAGGCGTTCCACAA	CVM085_Ideonella_sakaiensis_1:833848	9
AATAGAAAGGTGAGATATTA	CVM085_Ideonella_sakaiensis_2:131748	6	CVM085_Ideonella_sakaiensis_2_126
AATAGAAAGGTTATGACTTG	CVM085_Ideonella_sakaiensis_1:671046	19	CVM085_Ideonella_sakaiensis_1_585
AATAGAAAGTGCTTGCTAGT	CVM085_Ideonella_sakaiensis_1:3750635	95
AATAGAAAGTTATAGGCAAT	CVM085_Ideonella_sakaiensis_1:833848	15
AATAGAAATATACAGTAGCA	CVM085_Ideonella_sakaiensis_1:633625	213	CVM085_Ideonella_sakaiensis_1_552
AATAGAAATTACAGTTCTTC	CVM085_Ideonella_sakaiensis_1:276487	17	CVM085_Ideonella_sakaiensis_1_249
AATAGAACACGAAGGTTAGG	CVM085_Ideonella_sakaiensis_1:1690834	13	CVM085_Ideonella_sakaiensis_1_1526
AATAGAACAGCGTTATGGGG	CVM085_Ideonella_sakaiensis_1:671978	5
AATAGAACAGTTTACAACGA	CVM085_Ideonella_sakaiensis_1:833848	4
AATAGAACATCCCAAGGTTC	CVM085_Ideonella_sakaiensis_2:822219	5	CVM085_Ideonella_sakaiensis_2_752
AATAGAACATCTAAGAGCAA	CVM085_Ideonella_sakaiensis_1:3345299	22	CVM085_Ideonella_sakaiensis_1_2964
AATAGAACATGACAAGGCAA	CVM085_Ideonella_sakaiensis_1:136685	17	CVM085_Ideonella_sakaiensis_1_113
AATAGAACATGACTGGCTCG	CVM085_Ideonella_sakaiensis_1:786877	9	CVM085_Ideonella_sakaiensis_1_681
AATAGAACCAGCTCATCCGT	CVM085_Ideonella_sakaiensis_1:833848	11
AATAGAACCCGGTAGATGGT	CVM085_Ideonella_sakaiensis_1:664293	42
AATAGAACCTGAGTGCTAGT	CVM085_Ideonella_sakaiensis_1:833848	4
AATAGAACGCATATAGTGTC	CVM085_Ideonella_sakaiensis_1:692546	72
AATAGAACGGCGAGGTGGTT	CVM085_Ideonella_sakaiensis_1:833848	13
AATAGAACGTCTTCAAAGCT	CVM085_Ideonella_sakaiensis_1:833848	15
AATAGAACTACATTCGGCAA	CVM085_Ideonella_sakaiensis_1:1810493	13	CVM085_Ideonella_sakaiensis_1_1634
AATAGAACTAGTTAAGTACT	CVM085_Ideonella_sakaiensis_1:1146663	33	CVM085_Ideonella_sakaiensis_1_1027
AATAGAACTATAACTCTGTG	CVM085_Ideonella_sakaiensis_2:909484	66	CVM085_Ideonella_sakaiensis_2_813
AATAGAACTTGAGGCTTCAT	CVM085_Ideonella_sakaiensis_1:1984534	27
AATAGAAGAATGGTAGCTCC	CVM085_Ideonella_sakaiensis_1:2498780	10	CVM085_Ideonella_sakaiensis_1_2236
AATAGAAGAGAAACTTGTAC	CVM085_Ideonella_sakaiensis_1:833848	14
AATAGAAGAGTGTTTGTAAG	CVM085_Ideonella_sakaiensis_1:664344	43
AATAGAAGCTGATGATTTAG	CVM085_Ideonella_sakaiensis_1:3957933	31
AATAGAAGGAGTCGTTTTGT	CVM085_Ideonella_sakaiensis_1:833848	14
AATAGAAGGGACTGGTTGGG	CVM085_Ideonella_sakaiensis_1:3240702	17	CVM085_Ideonella_sakaiensis_1_2875
AATAGAAGGGTACACTTTTT	CVM085_Ideonella_sakaiensis_1:4121096	32
AATAGAAGTATACAAGCGAG	CVM085_Ideonella_sakaiensis_2:1194298	7	CVM085_Ideonella_sakaiensis_2_1080
AATAGAAGTATACCAGAGAG	CVM085_Ideonella_sakaiensis_2:1194298	6	CVM085_Ideonella_sakaiensis_2_1080
AATAGAAGTATACCAGCGAG	CVM085_Ideonella_sakaiensis_2:1194298	2345	CVM085_Ideonella_sakaiensis_2_1080
AATAGAAGTATACCAGCGAT	CVM085_Ideonella_sakaiensis_2:1194298	4	CVM085_Ideonella_sakaiensis_2_1080
AATAGAATACGGCTTAATTT	CVM085_Ideonella_sakaiensis_1:833848	13
AATAGAATACGGGTACGCCC	CVM085_Ideonella_sakaiensis_1:3586760	17	CVM085_Ideonella_sakaiensis_1_3191
AATAGAATAGAACATGAACG	CVM085_Ideonella_sakaiensis_1:1149535	80	CVM085_Ideonella_sakaiensis_1_1029
AATAGAATAGAGTTATATAA	CVM085_Ideonella_sakaiensis_1:4086021	2101	CVM085_Ideonella_sakaiensis_1_3621
AATAGAATATTTGAAGACAT	CVM085_Ideonella_sakaiensis_1:1138637	12	CVM085_Ideonella_sakaiensis_1_1022
AATAGAATCCATACGTGTTC	CVM085_Ideonella_sakaiensis_1:833848	22
AATAGAATCCCAATAGTATG	CVM085_Ideonella_sakaiensis_1:1302659	18	CVM085_Ideonella_sakaiensis_1_1173
AATAGAATGAGGTGTTGGGG	CVM085_Ideonella_sakaiensis_1:833848	14
AATAGAATTAGCAGAAATCA	CVM085_Ideonella_sakaiensis_1:171533	72	CVM085_Ideonella_sakaiensis_1_147
AATAGAATTGAATTCGGGTG	CVM085_Ideonella_sakaiensis_2:336711	22	CVM085_Ideonella_sakaiensis_2_297
AATAGAATTTAACATCGTGC	CVM085_Ideonella_sakaiensis_1:833848	7
AATAGAATTTCCCATGGGTT	CVM085_Ideonella_sakaiensis_1:1804828	20	CVM085_Ideonella_sakaiensis_1_1629
AATAGAATTTTACACTAGGG	CVM085_Ideonella_sakaiensis_1:2822894	2561	CVM085_Ideonella_sakaiensis_1_2522
AATAGAATTTTACACTATGG	CVM085_Ideonella_sakaiensis_1:2822894	6	CVM085_Ideonella_sakaiensis_1_2522
AATAGAATTTTACCCTAGGG	CVM085_Ideonella_sakaiensis_1:2822894	3	CVM085_Ideonella_sakaiensis_1_2522
AATAGAATTTTCCACTAGGG	CVM085_Ideonella_sakaiensis_1:2822894	5	CVM085_Ideonella_sakaiensis_1_2522
AATAGAATTTTGGTAGTGCG	CVM085_Ideonella_sakaiensis_1:2808293	13	CVM085_Ideonella_sakaiensis_1_2513
AATAGACAAACCAAATACTG	CVM085_Ideonella_sakaiensis_1:833848	16
AATAGACAACAGCGCGTCAG	CVM085_Ideonella_sakaiensis_1:1914339	8
AATAGACAAGGAACAGGTAG	CVM085_Ideonella_sakaiensis_1:833848	9
AATAGACAAGGTTAATATTT	CVM085_Ideonella_sakaiensis_2:160121	17
AATAGACAATGCTCCCGTTG	CVM085_Ideonella_sakaiensis_1:1273017	83	CVM085_Ideonella_sakaiensis_1_1147
AATAGACACATCTAGGACCC	CVM085_Ideonella_sakaiensis_1:833848	30
AATAGACACCCCCACTTTTT	CVM085_Ideonella_sakaiensis_1:833848	4
AATAGACACTTCGAAATGGA	CVM085_Ideonella_sakaiensis_2:910930	22	CVM085_Ideonella_sakaiensis_2_813
AATAGACAGGTGTACGCATG	CVM085_Ideonella_sakaiensis_1:2982130	111	CVM085_Ideonella_sakaiensis_1_2647
AATAGACATAGTTATTATAG	CVM085_Ideonella_sakaiensis_1:833848	15
AATAGACATATCATTTCAAT	CVM085_Ideonella_sakaiensis_1:833848	14
AATAGACATCAATGGGGCTG	CVM085_Ideonella_sakaiensis_1:2500666	65
AATAGACCAACCGTTACGGA	CVM085_Ideonella_sakaiensis_1:2944074	8	CVM085_Ideonella_sakaiensis_1_2624
AATAGACCAAGCGGGATGAG	CVM085_Ideonella_sakaiensis_1:833848	24
AATAGACCACTATTAGTCAT	CVM085_Ideonella_sakaiensis_1:4548770	107	CVM085_Ideonella_sakaiensis_1_4044
AATAGACCAGCGTTATGGGG	CVM085_Ideonella_sakaiensis_1:671978	351
AATAGACCATCACGAGTGCT	CVM085_Ideonella_sakaiensis_1:1751356	16	CVM085_Ideonella_sakaiensis_1_1579
AATAGACCATCTGACGCAGG	CVM085_Ideonella_sakaiensis_1:833848	12
AATAGACCCCACTAGTATTT	CVM085_Ideonella_sakaiensis_1:833848	15
AATAGACCCTATTCGTCAGC	CVM085_Ideonella_sakaiensis_2:170794	9	CVM085_Ideonella_sakaiensis_2_157
AATAGACCGCAGTTGGTGTA	CVM085_Ideonella_sakaiensis_1:2112173	31
AATAGACCTAACAAAAAGCG	CVM085_Ideonella_sakaiensis_1:833848	28
AATAGACCTAATTACGTTGG	CVM085_Ideonella_sakaiensis_2:119042	28	CVM085_Ideonella_sakaiensis_2_119
AATAGACCTAGAGGCCAAGA	CVM085_Ideonella_sakaiensis_1:833848	9
AATAGACCTGGAATGTAAAG	CVM085_Ideonella_sakaiensis_2:93574	21	CVM085_Ideonella_sakaiensis_2_103
AATAGACCTGTATTTCGGAT	CVM085_Ideonella_sakaiensis_1:3779473	4	CVM085_Ideonella_sakaiensis_1_3369
AATAGACGAGCACCATCGAC	CVM085_Ideonella_sakaiensis_1:812918	91
AATAGACGTAGCAGGTCCCG	CVM085_Ideonella_sakaiensis_1:833848	21
AATAGACTAACAACCTTTCC	CVM085_Ideonella_sakaiensis_1:833848	23
AATAGACTAACAACTATGAT	CVM085_Ideonella_sakaiensis_1:2665037	4	CVM085_Ideonella_sakaiensis_1_2384
AATAGACTACATCGCGTCCA	CVM085_Ideonella_sakaiensis_1:833848	20
AATAGACTAGCAGGTTCAGC	CVM085_Ideonella_sakaiensis_1:4652331	4	CVM085_Ideonella_sakaiensis_1_4132
AATAGACTATAACAGAGCTA	CVM085_Ideonella_sakaiensis_1:3229761	14	CVM085_Ideonella_sakaiensis_1_2863
AATAGACTATAATGATTAGG	CVM085_Ideonella_sakaiensis_2:1004810	65	CVM085_Ideonella_sakaiensis_2_902
AATAGACTATAGCACCTCAA	CVM085_Ideonella_sakaiensis_2:682944	144	CVM085_Ideonella_sakaiensis_2_617
AATAGACTCGTATGCGGAAG	CVM085_Ideonella_sakaiensis_1:833848	21
AATAGACTGAGGTGCGACTT	CVM085_Ideonella_sakaiensis_1:4006339	15	CVM085_Ideonella_sakaiensis_1_3551
AATAGACTGCTGAGTTAAAT	CVM085_Ideonella_sakaiensis_1:3651574	66	CVM085_Ideonella_sakaiensis_1_3253
AATAGACTGGATCGCCTGGT	CVM085_Ideonella_sakaiensis_2:92768	17	CVM085_Ideonella_sakaiensis_2_101
AATAGACTGTTAGTTAAACC	CVM085_Ideonella_sakaiensis_1:3958084	16	CVM085_Ideonella_sakaiensis_1_3511
AATAGACTTAAATTATATGG	CVM085_Ideonella_sakaiensis_1:2645784	20	CVM085_Ideonella_sakaiensis_1_2367
AATAGACTTAAGTGTTTGCT	CVM085_Ideonella_sakaiensis_1:833848	13
AATAGACTTCGATAGCTTGA	CVM085_Ideonella_sakaiensis_1:833848	5
AATAGACTTTCATACATTGC	CVM085_Ideonella_sakaiensis_1:419740	84	CVM085_Ideonella_sakaiensis_1_370
AATAGACTTTTGTCGGTCTG	CVM085_Ideonella_sakaiensis_1:3177291	56	CVM085_Ideonella_sakaiensis_1_2816
AATAGAGAAAAGAGACTGTT	CVM085_Ideonella_sakaiensis_1:2650379	57	CVM085_Ideonella_sakaiensis_1_2369
AATAGAGAAACGTAAAGCGA	CVM085_Ideonella_sakaiensis_2:940005	85	CVM085_Ideonella_sakaiensis_2_842
AATAGAGAAACGTAAATCGA	CVM085_Ideonella_sakaiensis_2:940005	3	CVM085_Ideonella_sakaiensis_2_842
AATAGAGAAAGCAACCCTGC	CVM085_Ideonella_sakaiensis_1:1814099	241	CVM085_Ideonella_sakaiensis_1_1638
AATAGAGAAGTGGTCTTGCG	CVM085_Ideonella_sakaiensis_1:833848	29
AATAGAGAATTTAGGCGGGG	CVM085_Ideonella_sakaiensis_1:857405	36
AATAGAGACATTCACGGTGG	CVM085_Ideonella_sakaiensis_1:833848	12
AATAGAGAGCTATTGGGAAC	CVM085_Ideonella_sakaiensis_1:833848	24
AATAGAGAGTGTTAGTTTCG	CVM085_Ideonella_sakaiensis_1:2747283	37
AATAGAGATGAACATGGCTA	CVM085_Ideonella_sakaiensis_1:692502	10
AATAGAGATGGGCTTGGATA	CVM085_Ideonella_sakaiensis_2:1275604	16	CVM085_Ideonella_sakaiensis_2_1150
AATAGAGATTCTTTGTGTAG	CVM085_Ideonella_sakaiensis_1:833848	8
AATAGAGATTGTGGGAGTGA	CVM085_Ideonella_sakaiensis_1:4654929	14	CVM085_Ideonella_sakaiensis_1_4133
AATAGAGCAACTAGTAGCAG	CVM085_Ideonella_sakaiensis_1:833848	8
AATAGAGCCTATTGCTGTGG	CVM085_Ideonella_sakaiensis_1:1239583	15	CVM085_Ideonella_sakaiensis_1_1122
AATAGAGCGTGGTGAAGTTG	CVM085_Ideonella_sakaiensis_1:833848	15
AATAGAGCTTCCCCGTGGGC	CVM085_Ideonella_sakaiensis_1:745460	202
AATAGAGGAACAAGTAATTA	CVM085_Ideonella_sakaiensis_1:4174299	14	CVM085_Ideonella_sakaiensis_1_3704
AATAGAGGAAGAAAGTGGGG	CVM085_Ideonella_sakaiensis_2:806227	19	CVM085_Ideonella_sakaiensis_2_736
AATAGAGGGATATGTGCACG	CVM085_Ideonella_sakaiensis_1:1026372	3
AATAGAGGGCACCTTAGGGG	CVM085_Ideonella_sakaiensis_1:3757713	47	CVM085_Ideonella_sakaiensis_1_3350
AATAGAGGGTTTAATAGTAT	CVM085_Ideonella_sakaiensis_1:1388233	12
AATAGAGTAATGCTATTCAA	CVM085_Ideonella_sakaiensis_1:3475370	15
AATAGAGTATTCAGCAGTGT	CVM085_Ideonella_sakaiensis_2:135145	30	CVM085_Ideonella_sakaiensis_2_127
AATAGAGTCAAGAGCATCTT	CVM085_Ideonella_sakaiensis_2:136729	228
AATAGAGTCTAGGTAATGGA	CVM085_Ideonella_sakaiensis_1:833848	15
AATAGAGTGCAGATGTTCGG	CVM085_Ideonella_sakaiensis_1:169528	15	CVM085_Ideonella_sakaiensis_1_144
AATAGAGTGGTTCCTTCCCT	CVM085_Ideonella_sakaiensis_1:597250	31	CVM085_Ideonella_sakaiensis_1_524
AATAGAGTTCACCATATTTC	CVM085_Ideonella_sakaiensis_1:833848	14
AATAGAGTTCGATCATTAAT	CVM085_Ideonella_sakaiensis_1:833848	19
AATAGAGTTGTGGTAATATG	CVM085_Ideonella_sakaiensis_1:315690	13	CVM085_Ideonella_sakaiensis_1_280
AATAGAGTTTTTACAGTACC	CVM085_Ideonella_sakaiensis_1:1656884	31	CVM085_Ideonella_sakaiensis_1_1496
AATAGATAAACCTATTTTTC	CVM085_Ideonella_sakaiensis_1:2302755	33	CVM085_Ideonella_sakaiensis_1_2051
AATAGATAACGAGCCGCAGA	CVM085_Ideonella_sakaiensis_2:121046	14
AATAGATACCGGTCCAGATA	CVM085_Ideonella_sakaiensis_1:833848	9
AATAGATAGATGAACTGCCG	CVM085_Ideonella_sakaiensis_1:833848	13
AATAGATAGCGTTGCGGTAG	CVM085_Ideonella_sakaiensis_2:711936	28	CVM085_Ideonella_sakaiensis_2_653
AATAGATAGCTAAAGTCTAG	CVM085_Ideonella_sakaiensis_1:4570707	56
AATAGATATGGCACCGAATA	CVM085_Ideonella_sakaiensis_1:2792525	20	CVM085_Ideonella_sakaiensis_1_2497
AATAGATATTAGAGTTTGAC	CVM085_Ideonella_sakaiensis_2:138242	44	CVM085_Ideonella_sakaiensis_2_128
AATAGATATTTTATTCAAAT	CVM085_Ideonella_sakaiensis_1:833848	14
AATAGATCAATGTAGTCGTA	CVM085_Ideonella_sakaiensis_1:833848	19
AATAGATCACAGTAGTTATG	CVM085_Ideonella_sakaiensis_1:833848	12
AATAGATCATAGTCCACTTT	CVM085_Ideonella_sakaiensis_1:4609580	16	CVM085_Ideonella_sakaiensis_1_4094
AATAGATCGCGATAAACAGT	CVM085_Ideonella_sakaiensis_1:833848	1907
AATAGATCGGGGCTTTGCAT	CVM085_Ideonella_sakaiensis_1:833848	27
AATAGATCTAATGAAAATAG	CVM085_Ideonella_sakaiensis_1:919034	16	CVM085_Ideonella_sakaiensis_1_815
AATAGATCTTCAGTTGCGTT	CVM085_Ideonella_sakaiensis_1:744472	30	CVM085_Ideonella_sakaiensis_1_649
AATAGATGAATGGACTGGGT	CVM085_Ideonella_sakaiensis_1:224571	16	CVM085_Ideonella_sakaiensis_1_196
AATAGATGACTCGTTTATCA	CVM085_Ideonella_sakaiensis_1:168633	768	CVM085_Ideonella_sakaiensis_1_143
AATAGATGATATTGTCGGAT	CVM085_Ideonella_sakaiensis_1:424903	4	CVM085_Ideonella_sakaiensis_1_375
AATAGATGCAATGGGTTACG	CVM085_Ideonella_sakaiensis_1:833848	25
AATAGATGGTCGGTTATTCT	CVM085_Ideonella_sakaiensis_2:164654	29
AATAGATGTACACAACACTA	CVM085_Ideonella_sakaiensis_1:4014174	3
AATAGATGTCGAGCACGGCG	CVM085_Ideonella_sakaiensis_1:833848	7
AATAGATTAAACGTATTCAG	CVM085_Ideonella_sakaiensis_1:3802014	158	CVM085_Ideonella_sakaiensis_1_3387
AATAGATTAACAGAGAAGAA	CVM085_Ideonella_sakaiensis_1:833848	20
AATAGATTACGCCGTGACAG	CVM085_Ideonella_sakaiensis_1:2792858	213	CVM085_Ideonella_sakaiensis_1_2497
AATAGATTAGAGTAGCATAG	CVM085_Ideonella_sakaiensis_1:925273	45	CVM085_Ideonella_sakaiensis_1_821
AATAGATTAGGAGATGCGCG	CVM085_Ideonella_sakaiensis_1:833848	12
AATAGATTAGGCCGTATCAT	CVM085_Ideonella_sakaiensis_1:2792177	65
AATAGATTAGGCGTCCACTT	CVM085_Ideonella_sakaiensis_1:2797105	11	CVM085_Ideonella_sakaiensis_1_2502
AATAGATTATCATCTCGATA	CVM085_Ideonella_sakaiensis_1:833848	9
AATAGATTCCAAGGTGCGAA	CVM085_Ideonella_sakaiensis_1:744472	6	CVM085_Ideonella_sakaiensis_1_649
AATAGATTCGAGGGGAATGG	CVM085_Ideonella_sakaiensis_1:833848	9
AATAGATTGCTCAGTAAAAT	CVM085_Ideonella_sakaiensis_1:1231268	416	CVM085_Ideonella_sakaiensis_1_1114
AATAGATTGGCGAAAGACAG	CVM085_Ideonella_sakaiensis_1:1814099	3	CVM085_Ideonella_sakaiensis_1_1638
AATAGATTGTGGGGGCGGAA	CVM085_Ideonella_sakaiensis_1:833848	10
AATAGATTTAGAGCTGCCGG	CVM085_Ideonella_sakaiensis_1:833848	6
AATAGATTTAGCACATGGAT	CVM085_Ideonella_sakaiensis_1:3535777	61
AATAGATTTATGGAGGGTCC	CVM085_Ideonella_sakaiensis_2:137998	345	CVM085_Ideonella_sakaiensis_2_128
AATAGCAAACTACAGAGGAG	CVM085_Ideonella_sakaiensis_1:68505	15	CVM085_Ideonella_sakaiensis_1_64
AATAGCAAATAAAAGAATTG	CVM085_Ideonella_sakaiensis_1:1800650	17	CVM085_Ideonella_sakaiensis_1_1625
AATAGCAAATGCACGCGAGG	CVM085_Ideonella_sakaiensis_1:4451513	17	CVM085_Ideonella_sakaiensis_1_3957
AATAGCAAGTAATCTATTGG	CVM085_Ideonella_sakaiensis_1:729716	16	CVM085_Ideonella_sakaiensis_1_636
AATAGCAAGTTCTTAGATAA	CVM085_Ideonella_sakaiensis_2:1224431	6	CVM085_Ideonella_sakaiensis_2_1106
AATAGCACAGGGACCTGTAT	CVM085_Ideonella_sakaiensis_2:212882	57	CVM085_Ideonella_sakaiensis_2_190
AATAGCACAGGTAATCGTGG	CVM085_Ideonella_sakaiensis_1:833848	8
AATAGCACATAGCTTAACTC	CVM085_Ideonella_sakaiensis_1:356983	44
AATAGCACCGATGTATAGTT	CVM085_Ideonella_sakaiensis_1:184674	15	CVM085_Ideonella_sakaiensis_1_162
AATAGCACGAAGAATCTACT	CVM085_Ideonella_sakaiensis_1:1778113	25	CVM085_Ideonella_sakaiensis_1_1600
AATAGCACGCAGTGGAGCGA	CVM085_Ideonella_sakaiensis_1:1757011	105	CVM085_Ideonella_sakaiensis_1_1584
AATAGCACGGTTCAGAGGAG	CVM085_Ideonella_sakaiensis_1:522129	257	CVM085_Ideonella_sakaiensis_1_457
AATAGCACTACGGTTGTGAT	CVM085_Ideonella_sakaiensis_1:2038356	15
AATAGCACTCCGTCCGTTAT	CVM085_Ideonella_sakaiensis_1:833848	17
AATAGCAGAAAGGCCTTTAG	CVM085_Ideonella_sakaiensis_1:833848	15
AATAGCAGATCTTAGGGGCA	CVM085_Ideonella_sakaiensis_2:984439	40	CVM085_Ideonella_sakaiensis_2_883
AATAGCAGCCTTCTGGTGGG	CVM085_Ideonella_sakaiensis_2:1178797	23	CVM085_Ideonella_sakaiensis_2_1066
AATAGCAGCGTCTCATGGCA	CVM085_Ideonella_sakaiensis_1:833848	3
AATAGCAGGCACCTCCCTTG	CVM085_Ideonella_sakaiensis_1:2902528	42
AATAGCAGGGATAACTACCA	CVM085_Ideonella_sakaiensis_1:833848	3
AATAGCAGTCTATCGTACGG	CVM085_Ideonella_sakaiensis_1:2783834	17
AATAGCATAAAGGTTGTATT	CVM085_Ideonella_sakaiensis_1:2161187	8
AATAGCATAACCGCTTTATA	CVM085_Ideonella_sakaiensis_1:375515	50	CVM085_Ideonella_sakaiensis_1_332
AATAGCATAATGCAGGGGTA	CVM085_Ideonella_sakaiensis_1:833848	11
AATAGCATACTAAACGTAGG	CVM085_Ideonella_sakaiensis_2:488184	9
AATAGCATAGGGCACATTAC	CVM085_Ideonella_sakaiensis_1:692084	7
AATAGCATCAGGGCCCAGTA	CVM085_Ideonella_sakaiensis_1:833848	14
AATAGCATCCCCAGATAAAG	CVM085_Ideonella_sakaiensis_1:833848	13
AATAGCATCTTGTTCGCTAA	CVM085_Ideonella_sakaiensis_1:1793720	7
AATAGCATGACATGAAGACG	CVM085_Ideonella_sakaiensis_1:1020869	62	CVM085_Ideonella_sakaiensis_1_920
AATAGCATGAGCCCCGATAC	CVM085_Ideonella_sakaiensis_1:2914304	12	CVM085_Ideonella_sakaiensis_1_2598
AATAGCATGCATTTTGAGGG	CVM085_Ideonella_sakaiensis_1:833848	15
AATAGCATGGCATGAAAACC	CVM085_Ideonella_sakaiensis_2:138804	115
AATAGCATGGTTGGCCCGGA	CVM085_Ideonella_sakaiensis_1:833848	25
AATAGCATGTTCCAAAGAAC	CVM085_Ideonella_sakaiensis_1:833848	21
AATAGCATTGGTGCTTGGTG	CVM085_Ideonella_sakaiensis_1:2691291	46	CVM085_Ideonella_sakaiensis_1_2409
AATAGCATTTGAGAGGCTTA	CVM085_Ideonella_sakaiensis_2:1221477	10
AATAGCATTTTACGAGAATT	CVM085_Ideonella_sakaiensis_1:1825949	3
AATAGCATTTTACGAGCATT	CVM085_Ideonella_sakaiensis_1:1825949	2324
AATAGCATTTTACTAGCATT	CVM085_Ideonella_sakaiensis_1:1825949	8
AATAGCATTTTTAACAAGGA	CVM085_Ideonella_sakaiensis_1:3434530	3	CVM085_Ideonella_sakaiensis_1_3037
AATAGCATTTTTAACCAGGA	CVM085_Ideonella_sakaiensis_1:3434530	161	CVM085_Ideonella_sakaiensis_1_3037
AATAGCCAATCTGAGCAAGG	CVM085_Ideonella_sakaiensis_1:858812	73	CVM085_Ideonella_sakaiensis_1_763
AATAGCCAATTTATAACAGG	CVM085_Ideonella_sakaiensis_1:4558956	70
AATAGCCAGGGTACTAATAT	CVM085_Ideonella_sakaiensis_1:3800829	8	CVM085_Ideonella_sakaiensis_1_3387
AATAGCCAGTCAGCGGAGCA	CVM085_Ideonella_sakaiensis_1:833848	19
AATAGCCAGTCTTTAGAGAC	CVM085_Ideonella_sakaiensis_1:833848	15
AATAGCCAGTGTAGGTCGAC	CVM085_Ideonella_sakaiensis_1:2614761	19	CVM085_Ideonella_sakaiensis_1_2334
AATAGCCCAAGATATCTCAG	CVM085_Ideonella_sakaiensis_1:3290695	17
AATAGCCCCGGCAGCAAAGG	CVM085_Ideonella_sakaiensis_1:465613	30	CVM085_Ideonella_sakaiensis_1_405
AATAGCCCGATATGCAGCGG	CVM085_Ideonella_sakaiensis_1:2777281	116	CVM085_Ideonella_sakaiensis_1_2485
AATAGCCCTAGGTTTTAAGG	CVM085_Ideonella_sakaiensis_2:135920	169
AATAGCCCTCGACTGGTTTT	CVM085_Ideonella_sakaiensis_1:1769469	41	CVM085_Ideonella_sakaiensis_1_1595
AATAGCCGAGATTGTCAGTA	CVM085_Ideonella_sakaiensis_1:2573015	40	CVM085_Ideonella_sakaiensis_1_2294
AATAGCCGCCCACGGACCTC	CVM085_Ideonella_sakaiensis_1:1788251	45	CVM085_Ideonella_sakaiensis_1_1609
AATAGCCGTACTTAGTTGAT	CVM085_Ideonella_sakaiensis_1:3977423	18	CVM085_Ideonella_sakaiensis_1_3525
AATAGCCGTATTGGAATATG	CVM085_Ideonella_sakaiensis_1:1138402	27	CVM085_Ideonella_sakaiensis_1_1022
AATAGCCTAAAACGATAGGG	CVM085_Ideonella_sakaiensis_1:2697109	58	CVM085_Ideonella_sakaiensis_1_2414
AATAGCCTAATTCCAGTAAT	CVM085_Ideonella_sakaiensis_1:3592286	8	CVM085_Ideonella_sakaiensis_1_3198
AATAGCCTACAAGATGCGAT	CVM085_Ideonella_sakaiensis_1:359488	12	CVM085_Ideonella_sakaiensis_1_322
AATAGCCTATAAATAGAGGC	CVM085_Ideonella_sakaiensis_1:4381377	11	CVM085_Ideonella_sakaiensis_1_3897
AATAGCCTATGCTAAGTGGT	CVM085_Ideonella_sakaiensis_1:833848	17
AATAGCCTATTTTATTTTAT	CVM085_Ideonella_sakaiensis_1:2689217	5
AATAGCCTCTATATCGTGTT	CVM085_Ideonella_sakaiensis_2:317849	28	CVM085_Ideonella_sakaiensis_2_281
AATAGCCTCTTGTTCGCTAA	CVM085_Ideonella_sakaiensis_1:1793720	1505
AATAGCCTCTTGTTCGCTCA	CVM085_Ideonella_sakaiensis_1:1793720	9
AATAGCCTGGCTGGGGCGGG	CVM085_Ideonella_sakaiensis_1:833848	11
AATAGCCTTAGTTGGGTTTG	CVM085_Ideonella_sakaiensis_1:4652316	17	CVM085_Ideonella_sakaiensis_1_4132
AATAGCCTTCCTAGTTTAAT	CVM085_Ideonella_sakaiensis_1:833848	20
AATAGCCTTTATTATGTAGG	CVM085_Ideonella_sakaiensis_1:1841873	24	CVM085_Ideonella_sakaiensis_1_1661
AATAGCGAATCTTGACAGCC	CVM085_Ideonella_sakaiensis_1:3745792	20	CVM085_Ideonella_sakaiensis_1_3341
AATAGCGACTTAAAAGCTGC	CVM085_Ideonella_sakaiensis_1:4014177	19
AATAGCGATAAATGTTTCTC	CVM085_Ideonella_sakaiensis_1:2601953	30
AATAGCGCATATAAGATGTT	CVM085_Ideonella_sakaiensis_1:833848	6
AATAGCGCCAGGGATTGTGA	CVM085_Ideonella_sakaiensis_1:833848	11
AATAGCGCTGATAATTGCGC	CVM085_Ideonella_sakaiensis_1:833848	11
AATAGCGCTTTTAGTGGGGA	CVM085_Ideonella_sakaiensis_1:2285940	4	CVM085_Ideonella_sakaiensis_1_2039
AATAGCGGAAAGATGGTGTC	CVM085_Ideonella_sakaiensis_1:833848	15
AATAGCGGCTGGGAGGAACC	CVM085_Ideonella_sakaiensis_1:833848	978
AATAGCGGCTGTGAGGAACC	CVM085_Ideonella_sakaiensis_1:833848	3
AATAGCGGGGGGATTCACCT	CVM085_Ideonella_sakaiensis_1:833848	25
AATAGCGGGGTCTAACGGCT	CVM085_Ideonella_sakaiensis_3:64189	13
AATAGCGGGTGTGCTGCTGA	CVM085_Ideonella_sakaiensis_1:4443485	19	CVM085_Ideonella_sakaiensis_1_3952
AATAGCGGTCCCTAATGGAG	CVM085_Ideonella_sakaiensis_1:833848	12
AATAGCGTATAAAAAGGGGT	CVM085_Ideonella_sakaiensis_1:833848	9
AATAGCGTGCTCTTATCGGG	CVM085_Ideonella_sakaiensis_1:3185540	13	CVM085_Ideonella_sakaiensis_1_2824
AATAGCGTGTGATATGCCTG	CVM085_Ideonella_sakaiensis_1:461818	29	CVM085_Ideonella_sakaiensis_1_401
AATAGCTAACCCTTGCTCCG	CVM085_Ideonella_sakaiensis_1:262342	13	CVM085_Ideonella_sakaiensis_1_235
AATAGCTAACCGCAAGGACT	CVM085_Ideonella_sakaiensis_1:833848	23
AATAGCTAACCTTGGTGGGC	CVM085_Ideonella_sakaiensis_2:283479	27	CVM085_Ideonella_sakaiensis_2_247
AATAGCTAAGGAGAGACAGC	CVM085_Ideonella_sakaiensis_2:1147935	10	CVM085_Ideonella_sakaiensis_2_1040
AATAGCTATAGAGAGTCGAG	CVM085_Ideonella_sakaiensis_1:833848	16
AATAGCTATTCCGTTGGGCG	CVM085_Ideonella_sakaiensis_1:487428	21	CVM085_Ideonella_sakaiensis_1_424
AATAGCTCATTTAGACAGAC	CVM085_Ideonella_sakaiensis_1:1077661	21	CVM085_Ideonella_sakaiensis_1_970
AATAGCTCCAAACCAGTTAT	CVM085_Ideonella_sakaiensis_1:2055724	20	CVM085_Ideonella_sakaiensis_1_1846
AATAGCTCCATTGTGTATTC	CVM085_Ideonella_sakaiensis_1:1242466	15	CVM085_Ideonella_sakaiensis_1_1125
AATAGCTCCGATCGGGACAA	CVM085_Ideonella_sakaiensis_1:2833442	8
AATAGCTCTATGTGGCGTAG	CVM085_Ideonella_sakaiensis_2:173822	8	CVM085_Ideonella_sakaiensis_2_158
AATAGCTCTTATGTTCGGAA	CVM085_Ideonella_sakaiensis_1:1195287	40
AATAGCTGAGACTCCGGTTT	CVM085_Ideonella_sakaiensis_1:833848	38
AATAGCTGAGGCAAGAGGGC	CVM085_Ideonella_sakaiensis_1:692550	21
AATAGCTGAGTATAACTATT	CVM085_Ideonella_sakaiensis_1:1195700	14
AATAGCTGGAGAGTGATTGG	CVM085_Ideonella_sakaiensis_1:4682440	48	CVM085_Ideonella_sakaiensis_1_4164
AATAGCTGGCCTGGAATGGA	CVM085_Ideonella_sakaiensis_1:833848	3
AATAGCTGGCGAAGTTCTCT	CVM085_Ideonella_sakaiensis_1:2693826	35	CVM085_Ideonella_sakaiensis_1_2411
AATAGCTGGTGTTCTATAAG	CVM085_Ideonella_sakaiensis_2:124406	19	CVM085_Ideonella_sakaiensis_2_123
AATAGCTGTAACACTGGCAT	CVM085_Ideonella_sakaiensis_1:833848	12
AATAGCTGTACACCACGGCG	CVM085_Ideonella_sakaiensis_1:667543	3	CVM085_Ideonella_sakaiensis_1_583
AATAGCTGTTGTTTGATTTC	CVM085_Ideonella_sakaiensis_1:2744459	3	CVM085_Ideonella_sakaiensis_1_2456
AATAGCTTACAACAGTCTAA	CVM085_Ideonella_sakaiensis_1:2572307	23	CVM085_Ideonella_sakaiensis_1_2294
AATAGCTTACTAGAAGAAGC	CVM085_Ideonella_sakaiensis_1:3989362	109
AATAGCTTACTCCTTTTTCT	CVM085_Ideonella_sakaiensis_1:833848	15
AATAGCTTAGGACACATCGT	CVM085_Ideonella_sakaiensis_1:833848	10
AATAGCTTATGGGACAGGGA	CVM085_Ideonella_sakaiensis_2:1160870	37
AATAGCTTCAAGTGTTTTAT	CVM085_Ideonella_sakaiensis_1:2674872	17
AATAGCTTTATTGCGAGGTG	CVM085_Ideonella_sakaiensis_1:3851136	9
AATAGCTTTTATAGTGTACT	CVM085_Ideonella_sakaiensis_1:2206053	82	CVM085_Ideonella_sakaiensis_1_1981
AATAGGAAAAGGGAACTGTG	CVM085_Ideonella_sakaiensis_1:833848	11
AATAGGAAAGGGAGTTGCGT	CVM085_Ideonella_sakaiensis_1:4123806	15	CVM085_Ideonella_sakaiensis_1_3657
AATAGGAAAGTCTTAGAAGG	CVM085_Ideonella_sakaiensis_1:3776721	3	CVM085_Ideonella_sakaiensis_1_3367
AATAGGAAAGTCTTAGACGG	CVM085_Ideonella_sakaiensis_1:3776721	105	CVM085_Ideonella_sakaiensis_1_3367
AATAGGAAATCAGCCGTTAA	CVM085_Ideonella_sakaiensis_1:833848	8
AATAGGAAATGTTTTGGGTG	CVM085_Ideonella_sakaiensis_1:1824416	37	CVM085_Ideonella_sakaiensis_1_1648
AATAGGAACATATTCTATAC	CVM085_Ideonella_sakaiensis_1:1762084	71	CVM085_Ideonella_sakaiensis_1_1590
AATAGGAAGCTAGGACCATT	CVM085_Ideonella_sakaiensis_1:833848	31
AATAGGAAGTAGCCGATGGT	CVM085_Ideonella_sakaiensis_2:1239929	115
AATAGGAAGTGATAGGTCGC	CVM085_Ideonella_sakaiensis_1:833848	10
AATAGGAAGTTACGATAAGG	CVM085_Ideonella_sakaiensis_2:1004810	130	CVM085_Ideonella_sakaiensis_2_902
AATAGGACAGCGAGAGGGTT	CVM085_Ideonella_sakaiensis_1:1299251	4
AATAGGACAGGTAAGTGTGA	CVM085_Ideonella_sakaiensis_2:355179	49	CVM085_Ideonella_sakaiensis_2_315
AATAGGACATACGGATATTT	CVM085_Ideonella_sakaiensis_1:1743503	13	CVM085_Ideonella_sakaiensis_1_1572
AATAGGACCCAGGCGGCCGC	CVM085_Ideonella_sakaiensis_1:4057536	35
AATAGGACGCGCTCTCTCGG	CVM085_Ideonella_sakaiensis_1:4451633	55	CVM085_Ideonella_sakaiensis_1_3957
AATAGGACGGAGATTTTACG	CVM085_Ideonella_sakaiensis_1:2758018	40	CVM085_Ideonella_sakaiensis_1_2469
AATAGGACGTTCAAGTTGGG	CVM085_Ideonella_sakaiensis_1:3781052	12	CVM085_Ideonella_sakaiensis_1_3371
AATAGGACTCACATCAAGGG	CVM085_Ideonella_sakaiensis_1:833848	17
AATAGGACTCATCTTCTGAA	CVM085_Ideonella_sakaiensis_1:691877	22	CVM085_Ideonella_sakaiensis_1_602
AATAGGACTTAGTGGGGTGG	CVM085_Ideonella_sakaiensis_1:833848	16
AATAGGAGAGATTCTCAGCT	CVM085_Ideonella_sakaiensis_1:2600651	9	CVM085_Ideonella_sakaiensis_1_2322
AATAGGAGGCTGTATACTAA	CVM085_Ideonella_sakaiensis_1:833848	11
AATAGGAGGTTCATGCGCTC	CVM085_Ideonella_sakaiensis_1:833848	13
AATAGGAGGTTTGATTCTCA	CVM085_Ideonella_sakaiensis_1:833848	7
AATAGGAGTTCAGAACTGCC	CVM085_Ideonella_sakaiensis_1:1780530	59	CVM085_Ideonella_sakaiensis_1_1604
AATAGGATAGAGAGAGACGA	CVM085_Ideonella_sakaiensis_2:74794	68	CVM085_Ideonella_sakaiensis_2_84
AATAGGATAGTCGCTTGTAA	CVM085_Ideonella_sakaiensis_1:3031584	3
AATAGGATAGTTTGAAGATC	CVM085_Ideonella_sakaiensis_1:487055	36	CVM085_Ideonella_sakaiensis_1_424
AATAGGATCAATGGTTTTGG	CVM085_Ideonella_sakaiensis_2:193681	18	CVM085_Ideonella_sakaiensis_2_174
AATAGGATCAGGTTCGTATG	CVM085_Ideonella_sakaiensis_1:833848	18
AATAGGATGAAACAACTAAG	CVM085_Ideonella_sakaiensis_2:842037	4	CVM085_Ideonella_sakaiensis_2_762
AATAGGATGCAAAAACTAAG	CVM085_Ideonella_sakaiensis_2:842037	3	CVM085_Ideonella_sakaiensis_2_762
AATAGGATGCAACAACTAAG	CVM085_Ideonella_sakaiensis_2:842037	1841	CVM085_Ideonella_sakaiensis_2_762
AATAGGATGCAACAACTAAT	CVM085_Ideonella_sakaiensis_2:842037	4	CVM085_Ideonella_sakaiensis_2_762
AATAGGATGGCCCAAGTTAC	CVM085_Ideonella_sakaiensis_1:2456721	11	CVM085_Ideonella_sakaiensis_1_2198
AATAGGATTAAGGTTATCAG	CVM085_Ideonella_sakaiensis_1:3845211	8	CVM085_Ideonella_sakaiensis_1_3416
AATAGGATTACGGTTTCTTA	CVM085_Ideonella_sakaiensis_1:833848	10
AATAGGATTAGGGTAACAGA	CVM085_Ideonella_sakaiensis_1:2605414	39	CVM085_Ideonella_sakaiensis_1_2326
AATAGGATTGGCTCAGGGCA	CVM085_Ideonella_sakaiensis_2:225440	26	CVM085_Ideonella_sakaiensis_2_200
AATAGGCAACGTCTGGTTGA	CVM085_Ideonella_sakaiensis_1:833848	16
AATAGGCAACTTTATTCCTA	CVM085_Ideonella_sakaiensis_1:2649099	9	CVM085_Ideonella_sakaiensis_1_2369
AATAGGCACCACTACTCATT	CVM085_Ideonella_sakaiensis_1:833848	21
AATAGGCAGCTAAATAGGGC	CVM085_Ideonella_sakaiensis_1:833848	26
AATAGGCAGTATAAGGGAAC	CVM085_Ideonella_sakaiensis_1:2537787	16	CVM085_Ideonella_sakaiensis_1_2263
AATAGGCAGTCTTTGAGTCA	CVM085_Ideonella_sakaiensis_1:2362679	9
AATAGGCAGTGTCTAGACCC	CVM085_Ideonella_sakaiensis_1:833848	16
AATAGGCCCCCAGAATTTTG	CVM085_Ideonella_sakaiensis_1:833848	13
AATAGGCCTAAAGGTGTTCT	CVM085_Ideonella_sakaiensis_1:833848	14
AATAGGCGCTCCAATAAGTA	CVM085_Ideonella_sakaiensis_2:932894	40	CVM085_Ideonella_sakaiensis_2_836
AATAGGCTAATATAGGGCAG	CVM085_Ideonella_sakaiensis_1:2646418	11	CVM085_Ideonella_sakaiensis_1_2367
AATAGGCTACCTTGATAATT	CVM085_Ideonella_sakaiensis_1:833848	14
AATAGGCTAGCCGCAAATAC	CVM085_Ideonella_sakaiensis_1:1736836	38
AATAGGCTAGGATGCCTTCG	CVM085_Ideonella_sakaiensis_1:176062	22	CVM085_Ideonella_sakaiensis_1_151
AATAGGCTCATCAAGAGATA	CVM085_Ideonella_sakaiensis_1:833848	16
AATAGGCTCGAAGGTCGGCG	CVM085_Ideonella_sakaiensis_1:2666934	37
AATAGGCTGTCGTCCTGGCC	CVM085_Ideonella_sakaiensis_1:3450678	33
AATAGGCTGTGCGGGATATT	CVM085_Ideonella_sakaiensis_1:833848	12
AATAGGCTTATTTGTTCCTA	CVM085_Ideonella_sakaiensis_1:833848	3
AATAGGCTTGCCCTTATCTC	CVM085_Ideonella_sakaiensis_1:833848	19
AATAGGCTTGGTTATCTGGG	CVM085_Ideonella_sakaiensis_1:833848	15
AATAGGCTTTCCGAGTTGGG	CVM085_Ideonella_sakaiensis_1:833848	9
AATAGGCTTTTATTTACTCA	CVM085_Ideonella_sakaiensis_1:692795	10	CVM085_Ideonella_sakaiensis_1_604
AATAGGCTTTTTGTAGTCAA	CVM085_Ideonella_sakaiensis_1:3932973	57	CVM085_Ideonella_sakaiensis_1_3503
AATAGGGAAATTTCATCCAT	CVM085_Ideonella_sakaiensis_1:737821	56	CVM085_Ideonella_sakaiensis_1_642
AATAGGGAATTCATAGCTTT	CVM085_Ideonella_sakaiensis_1:3723441	15
AATAGGGATCTAAGACATTA	CVM085_Ideonella_sakaiensis_1:666718	191	CVM085_Ideonella_sakaiensis_1_583
AATAGGGCCTAGTCATGTGC	CVM085_Ideonella_sakaiensis_1:838829	14
AATAGGGGATTATAAGATGA	CVM085_Ideonella_sakaiensis_1:4324828	58	CVM085_Ideonella_sakaiensis_1_3845
AATAGGGGATTTTCCGTGAA	CVM085_Ideonella_sakaiensis_1:3689369	23	CVM085_Ideonella_sakaiensis_1_3287
AATAGGGGGACATTCAAATG	CVM085_Ideonella_sakaiensis_1:772184	12	CVM085_Ideonella_sakaiensis_1_669
AATAGGGGGAGTGGTCAGGG	CVM085_Ideonella_sakaiensis_1:2777218	2271	CVM085_Ideonella_sakaiensis_1_2485
AATAGGGGGAGTTGTCAGGG	CVM085_Ideonella_sakaiensis_1:2777218	4	CVM085_Ideonella_sakaiensis_1_2485
AATAGGGGTTTCGTTAGACC	CVM085_Ideonella_sakaiensis_1:487055	60	CVM085_Ideonella_sakaiensis_1_424
AATAGGGTAAGTGCTATTAC	CVM085_Ideonella_sakaiensis_2:131582	9	CVM085_Ideonella_sakaiensis_2_126
AATAGGGTCATTCTAAGGAC	CVM085_Ideonella_sakaiensis_1:97342	18	CVM085_Ideonella_sakaiensis_1_88
AATAGGTATTGAGGGCATGC	CVM085_Ideonella_sakaiensis_1:1769469	251	CVM085_Ideonella_sakaiensis_1_1595
AATAGGTCCCCTATATGAAA	CVM085_Ideonella_sakaiensis_1:833848	7
AATAGGTCGCGGTTGCGCAC	CVM085_Ideonella_sakaiensis_1:3729376	22	CVM085_Ideonella_sakaiensis_1_3325
AATAGGTGAGGGGGTACTGA	CVM085_Ideonella_sakaiensis_1:833848	19
AATAGGTGAGGGTGTCCGGT	CVM085_Ideonella_sakaiensis_1:1138354	18	CVM085_Ideonella_sakaiensis_1_1022
AATAGGTGATGAAGGGAGAA	CVM085_Ideonella_sakaiensis_1:833848	14
AATAGGTGATGTAAGACGAT	CVM085_Ideonella_sakaiensis_1:833848	17
AATAGGTGCCTTTGCGGACG	CVM085_Ideonella_sakaiensis_1:3972908	23	CVM085_Ideonella_sakaiensis_1_3520
AATAGGTGCGGATCATAGCC	CVM085_Ideonella_sakaiensis_1:833848	9
AATAGGTGCTAGGGACTATG	CVM085_Ideonella_sakaiensis_1:3820676	1907	CVM085_Ideonella_sakaiensis_1_3400
AATAGGTGCTAGTGACTATG	CVM085_Ideonella_sakaiensis_1:3820676	3	CVM085_Ideonella_sakaiensis_1_3400
AATAGGTGCTCGGGACTATG	CVM085_Ideonella_sakaiensis_1:3820676	4	CVM085_Ideonella_sakaiensis_1_3400
AATAGGTGGATCGTTTGAGA	CVM085_Ideonella_sakaiensis_1:3674823	15	CVM085_Ideonella_sakaiensis_1_3277
AATAGGTGGTGTTATTATAT	CVM085_Ideonella_sakaiensis_1:204495	18	CVM085_Ideonella_sakaiensis_1_181
AATAGGTGTGTCCATCCACA	CVM085_Ideonella_sakaiensis_1:3746086	1449	CVM085_Ideonella_sakaiensis_1_3341
AATAGGTGTGTCCCTCCACA	CVM085_Ideonella_sakaiensis_1:3746086	5	CVM085_Ideonella_sakaiensis_1_3341
AATAGGTTAAGATCAGTGGG	CVM085_Ideonella_sakaiensis_2:441710	76	CVM085_Ideonella_sakaiensis_2_397
AATAGGTTACCTAGTCAAAT	CVM085_Ideonella_sakaiensis_2:118212	21	CVM085_Ideonella_sakaiensis_2_118
AATAGGTTCTAAGTTAGGAA	CVM085_Ideonella_sakaiensis_1:2574297	22
AATAGGTTCTCAGAAGCTGC	CVM085_Ideonella_sakaiensis_1:320764	5	CVM085_Ideonella_sakaiensis_1_285
AATAGGTTGAGCTTCCGTGT	CVM085_Ideonella_sakaiensis_1:3832229	3	CVM085_Ideonella_sakaiensis_1_3407
AATAGGTTGTTAAGGGTGAA	CVM085_Ideonella_sakaiensis_1:1626596	75	CVM085_Ideonella_sakaiensis_1_1471
AATAGGTTTAAAAGAAACGT	CVM085_Ideonella_sakaiensis_1:2832516	83	CVM085_Ideonella_sakaiensis_1_2527
AATAGGTTTAGGTTGGTAAG	CVM085_Ideonella_sakaiensis_1:833848	14
AATAGTAAAATAGAATCATA	CVM085_Ideonella_sakaiensis_2:701416	41
AATAGTAACAACGTCATCCA	CVM085_Ideonella_sakaiensis_1:265557	30	CVM085_Ideonella_sakaiensis_1_238
AATAGTAACCTGTCCGGGTA	CVM085_Ideonella_sakaiensis_1:1268705	18
AATAGTAACGTAGAGCGTTA	CVM085_Ideonella_sakaiensis_1:2859277	47	CVM085_Ideonella_sakaiensis_1_2545
AATAGTAAGTATGTGTTGAT	CVM085_Ideonella_sakaiensis_1:1362152	7	CVM085_Ideonella_sakaiensis_1_1229
AATAGTAAGTTTTACTGCCC	CVM085_Ideonella_sakaiensis_2:959780	11	CVM085_Ideonella_sakaiensis_2_860
AATAGTAATCTGTTAAAGCA	CVM085_Ideonella_sakaiensis_1:833848	22
AATAGTAATTTTTTTATGGC	CVM085_Ideonella_sakaiensis_1:833848	13
AATAGTACAGAGCTCGTAAA	CVM085_Ideonella_sakaiensis_1:3665004	119
AATAGTACAGCAACGTTAAA	CVM085_Ideonella_sakaiensis_1:833848	10
AATAGTACAGGACGGCGGCA	CVM085_Ideonella_sakaiensis_1:2055907	32	CVM085_Ideonella_sakaiensis_1_1846
AATAGTACATCAATAAAAAT	CVM085_Ideonella_sakaiensis_1:4114712	23	CVM085_Ideonella_sakaiensis_1_3645
AATAGTACATCGGTGAATGG	CVM085_Ideonella_sakaiensis_1:346919	14
AATAGTACATTGTGTATGAG	CVM085_Ideonella_sakaiensis_1:2649240	48	CVM085_Ideonella_sakaiensis_1_2369
AATAGTACCGCAAAGTTAAA	CVM085_Ideonella_sakaiensis_1:833848	3
AATAGTACCGCAACGTTAAA	CVM085_Ideonella_sakaiensis_1:833848	2003
AATAGTACCGCAACGTTCAA	CVM085_Ideonella_sakaiensis_1:833848	3
AATAGTACCGCAACGTTGAA	CVM085_Ideonella_sakaiensis_1:833848	4
AATAGTACGGTTTCGGTGAC	CVM085_Ideonella_sakaiensis_1:4059901	50	CVM085_Ideonella_sakaiensis_1_3597
AATAGTACGTCTGGGAGGAA	CVM085_Ideonella_sakaiensis_1:833848	21
AATAGTACTAATATTAACTT	CVM085_Ideonella_sakaiensis_1:3031815	16	CVM085_Ideonella_sakaiensis_1_2693
AATAGTACTACGGTATTTAT	CVM085_Ideonella_sakaiensis_1:1764414	46	CVM085_Ideonella_sakaiensis_1_1592
AATAGTACTAGAGTGGCAGG	CVM085_Ideonella_sakaiensis_1:2826535	65	CVM085_Ideonella_sakaiensis_1_2523
AATAGTACTCCCAGCCGTGG	CVM085_Ideonella_sakaiensis_1:833848	25
AATAGTACTGACTACACCGA	CVM085_Ideonella_sakaiensis_1:1415380	10	CVM085_Ideonella_sakaiensis_1_1274
AATAGTACTGAGAATCCCGA	CVM085_Ideonella_sakaiensis_1:962247	15	CVM085_Ideonella_sakaiensis_1_857
AATAGTACTGTTTTCGGATC	CVM085_Ideonella_sakaiensis_1:1762045	3	CVM085_Ideonella_sakaiensis_1_1590
AATAGTAGAACCGTTTTTTT	CVM085_Ideonella_sakaiensis_1:833848	13
AATAGTAGAATAGAACGTTT	CVM085_Ideonella_sakaiensis_1:1038752	23	CVM085_Ideonella_sakaiensis_1_938
AATAGTAGAATCGAAGCCTT	CVM085_Ideonella_sakaiensis_1:833848	4
AATAGTAGACACTAGGTGTG	CVM085_Ideonella_sakaiensis_1:833848	12
AATAGTAGAGCTGTCTAAGC	CVM085_Ideonella_sakaiensis_1:833848	20
AATAGTAGAGGAGGCTATGG	CVM085_Ideonella_sakaiensis_1:4669519	15	CVM085_Ideonella_sakaiensis_1_4149
AATAGTAGCAAGTTCCACCT	CVM085_Ideonella_sakaiensis_1:2372020	54	CVM085_Ideonella_sakaiensis_1_2112
AATAGTAGCCAGGATCCGAA	CVM085_Ideonella_sakaiensis_2:151623	22	CVM085_Ideonella_sakaiensis_2_139
AATAGTAGGCAAAGTGACAC	CVM085_Ideonella_sakaiensis_1:833848	9
AATAGTAGGCAGATGTTGTG	CVM085_Ideonella_sakaiensis_1:838829	35
AATAGTAGTCAGCGTGCGAG	CVM085_Ideonella_sakaiensis_1:2035839	96
AATAGTAGTGAAATAGATCG	CVM085_Ideonella_sakaiensis_1:1501300	45
AATAGTAGTGAGTATGAGAA	CVM085_Ideonella_sakaiensis_1:320587	44	CVM085_Ideonella_sakaiensis_1_285
AATAGTAGTGTGTGCTCGCG	CVM085_Ideonella_sakaiensis_1:3363376	7	CVM085_Ideonella_sakaiensis_1_2978
AATAGTATAAAGAGATTAAA	CVM085_Ideonella_sakaiensis_1:1661974	12	CVM085_Ideonella_sakaiensis_1_1501
AATAGTATAAAGCGACGCAA	CVM085_Ideonella_sakaiensis_1:4453076	15	CVM085_Ideonella_sakaiensis_1_3958
AATAGTATAACAAGGGTAGC	CVM085_Ideonella_sakaiensis_2:1174198	4	CVM085_Ideonella_sakaiensis_2_1063
AATAGTATAACCTACTAGAA	CVM085_Ideonella_sakaiensis_1:667067	25	CVM085_Ideonella_sakaiensis_1_583
AATAGTATACATGTTATAGA	CVM085_Ideonella_sakaiensis_1:3077008	47
AATAGTATACCTATTTGCGT	CVM085_Ideonella_sakaiensis_1:1146666	11	CVM085_Ideonella_sakaiensis_1_1027
AATAGTATACTAATTCCATC	CVM085_Ideonella_sakaiensis_1:2799392	67
AATAGTATAGAATAACTTCA	CVM085_Ideonella_sakaiensis_1:833848	19
AATAGTATAGATCTAGACCG	CVM085_Ideonella_sakaiensis_1:1050633	3	CVM085_Ideonella_sakaiensis_1_947
AATAGTATAGCCAATAGGGT	CVM085_Ideonella_sakaiensis_1:3038831	100	CVM085_Ideonella_sakaiensis_1_2698
AATAGTATAGGATTGCGCTT	CVM085_Ideonella_sakaiensis_1:833848	32
AATAGTATAGGTCGAGCCTG	CVM085_Ideonella_sakaiensis_1:2669768	10	CVM085_Ideonella_sakaiensis_1_2389
AATAGTATCATACGAACCAT	CVM085_Ideonella_sakaiensis_2:267834	20	CVM085_Ideonella_sakaiensis_2_236
AATAGTATCATTTATACCCG	CVM085_Ideonella_sakaiensis_1:4059042	59
AATAGTATCCTGTGTTTTCT	CVM085_Ideonella_sakaiensis_1:412404	7	CVM085_Ideonella_sakaiensis_1_363
AATAGTATGCATATAACATG	CVM085_Ideonella_sakaiensis_1:892910	17	CVM085_Ideonella_sakaiensis_1_793
AATAGTATGCCTCAGATAAG	CVM085_Ideonella_sakaiensis_1:833848	6
AATAGTATGCGACTAGTATA	CVM085_Ideonella_sakaiensis_1:4437507	13	CVM085_Ideonella_sakaiensis_1_3947
AATAGTATGGTCGGGTGTTC	CVM085_Ideonella_sakaiensis_1:833848	4
AATAGTATGGTTTGGTAGGT	CVM085_Ideonella_sakaiensis_1:4006002	54
AATAGTATTAGGCCATTCAG	CVM085_Ideonella_sakaiensis_1:3810627	35	CVM085_Ideonella_sakaiensis_1_3395
AATAGTATTATGAGGAGTGC	CVM085_Ideonella_sakaiensis_1:3632840	3	CVM085_Ideonella_sakaiensis_1_3236
AATAGTATTGAGGTCGCGTG	CVM085_Ideonella_sakaiensis_2:192353	14	CVM085_Ideonella_sakaiensis_2_173
AATAGTATTGATAGACCCTG	CVM085_Ideonella_sakaiensis_1:833848	12
AATAGTATTTCCGAATTGTA	CVM085_Ideonella_sakaiensis_1:3736831	15	CVM085_Ideonella_sakaiensis_1_3332
AATAGTATTTGCGGGTTAGT	CVM085_Ideonella_sakaiensis_1:2781909	14	CVM085_Ideonella_sakaiensis_1_2488
AATAGTCAACCACTGACATA	CVM085_Ideonella_sakaiensis_1:833848	22
AATAGTCAACTGCACACAAG	CVM085_Ideonella_sakaiensis_1:1832457	59	CVM085_Ideonella_sakaiensis_1_1653
AATAGTCAATAAATGAGTCA	CVM085_Ideonella_sakaiensis_1:1138637	44	CVM085_Ideonella_sakaiensis_1_1022
AATAGTCAATACCCGGGTGT	CVM085_Ideonella_sakaiensis_2:1114972	95	CVM085_Ideonella_sakaiensis_2_1014
AATAGTCACACGTTAATGAC	CVM085_Ideonella_sakaiensis_2:1155496	31	CVM085_Ideonella_sakaiensis_2_1044
AATAGTCACTTTAAAGATGT	CVM085_Ideonella_sakaiensis_1:1153711	14	CVM085_Ideonella_sakaiensis_1_1031
AATAGTCAGGAGGGCCAATA	CVM085_Ideonella_sakaiensis_2:151522	49	CVM085_Ideonella_sakaiensis_2_139
AATAGTCAGTATTCGCAGAT	CVM085_Ideonella_sakaiensis_1:833848	16
AATAGTCAGTTAGATTCCGC	CVM085_Ideonella_sakaiensis_1:276858	21	CVM085_Ideonella_sakaiensis_1_250
AATAGTCATAAAGGTGGGCA	CVM085_Ideonella_sakaiensis_1:3270715	93	CVM085_Ideonella_sakaiensis_1_2906
AATAGTCATATTGCAAGCGC	CVM085_Ideonella_sakaiensis_1:833848	10
AATAGTCCATTATGGGGCCT	CVM085_Ideonella_sakaiensis_1:833848	20
AATAGTCCGAGTTTCAACAG	CVM085_Ideonella_sakaiensis_1:2697817	54	CVM085_Ideonella_sakaiensis_1_2415
AATAGTCCGTTGCGTTGCAA	CVM085_Ideonella_sakaiensis_1:3037774	22	CVM085_Ideonella_sakaiensis_1_2697
AATAGTCCTATCGTTGAATG	CVM085_Ideonella_sakaiensis_1:833848	22
AATAGTCGACATGTGCAGGG	CVM085_Ideonella_sakaiensis_1:833848	21
AATAGTCGGAGAACCATTTG	CVM085_Ideonella_sakaiensis_1:207241	5	CVM085_Ideonella_sakaiensis_1_184
AATAGTCGGCAGGTTGCTCT	CVM085_Ideonella_sakaiensis_2:1034411	19	CVM085_Ideonella_sakaiensis_2_933
AATAGTCGTATTTATCGGGT	CVM085_Ideonella_sakaiensis_1:2197188	9
AATAGTCGTCTTTATCGGGT	CVM085_Ideonella_sakaiensis_1:2197188	1620
AATAGTCGTCTTTATCGTGT	CVM085_Ideonella_sakaiensis_1:2197188	4
AATAGTCGTCTTTCTCGGGT	CVM085_Ideonella_sakaiensis_1:2197188	5
AATAGTCTAAATACAGTTGT	CVM085_Ideonella_sakaiensis_1:858812	137	CVM085_Ideonella_sakaiensis_1_763
AATAGTCTAAGGTGCGCAGG	CVM085_Ideonella_sakaiensis_1:1946825	54	CVM085_Ideonella_sakaiensis_1_1755
AATAGTCTATGGTCGCGTCT	CVM085_Ideonella_sakaiensis_1:3777312	5	CVM085_Ideonella_sakaiensis_1_3367
AATAGTCTCACTCGGGTGAC	CVM085_Ideonella_sakaiensis_1:833848	5
AATAGTCTCTACCAACTGCG	CVM085_Ideonella_sakaiensis_1:744472	63	CVM085_Ideonella_sakaiensis_1_649
AATAGTCTCTTGCTAGGGGG	CVM085_Ideonella_sakaiensis_1:681104	11	CVM085_Ideonella_sakaiensis_1_594
AATAGTCTGGAAGAAGCGAA	CVM085_Ideonella_sakaiensis_1:1814821	102	CVM085_Ideonella_sakaiensis_1_1639
AATAGTCTGGCTACTGTTGA	CVM085_Ideonella_sakaiensis_1:4447940	11	CVM085_Ideonella_sakaiensis_1_3955
AATAGTCTTATAGCGGACTC	CVM085_Ideonella_sakaiensis_1:693482	193	CVM085_Ideonella_sakaiensis_1_605
AATAGTCTTGATAAACTGTG	CVM085_Ideonella_sakaiensis_1:262636	31	CVM085_Ideonella_sakaiensis_1_235
AATAGTCTTTGGTGCGTTGT	CVM085_Ideonella_sakaiensis_2:974881	22	CVM085_Ideonella_sakaiensis_2_874
AATAGTGAACTTCGCTGAGT	CVM085_Ideonella_sakaiensis_1:4116094	3
AATAGTGAATAATTGCTGCT	CVM085_Ideonella_sakaiensis_2:258079	49
AATAGTGAGAGAATCTTCCG	CVM085_Ideonella_sakaiensis_2:135695	88
AATAGTGAGAGGGGTTGACT	CVM085_Ideonella_sakaiensis_1:486789	14
AATAGTGATTACTAAGATTA	CVM085_Ideonella_sakaiensis_1:962247	20	CVM085_Ideonella_sakaiensis_1_857
AATAGTGCAGAGCGTAATGT	CVM085_Ideonella_sakaiensis_1:833848	24
AATAGTGCATTTTCCATTAC	CVM085_Ideonella_sakaiensis_1:2693380	210
AATAGTGCCGGACCTGTATA	CVM085_Ideonella_sakaiensis_1:3670289	22
AATAGTGCGACCCTATTGTA	CVM085_Ideonella_sakaiensis_1:2806879	20	CVM085_Ideonella_sakaiensis_1_2512
AATAGTGCGTGGTGTCGCGC	CVM085_Ideonella_sakaiensis_1:1756935	57	CVM085_Ideonella_sakaiensis_1_1584
AATAGTGCGTGTATCACAAT	CVM085_Ideonella_sakaiensis_1:726556	13	CVM085_Ideonella_sakaiensis_1_633
AATAGTGCGTTAATTGTAGT	CVM085_Ideonella_sakaiensis_1:2907352	14	CVM085_Ideonella_sakaiensis_1_2591
AATAGTGCTGGGATGATGTA	CVM085_Ideonella_sakaiensis_1:548244	251	CVM085_Ideonella_sakaiensis_1_476
AATAGTGGACACGGGCTATT	CVM085_Ideonella_sakaiensis_1:2792282	114	CVM085_Ideonella_sakaiensis_1_2497
AATAGTGGAGTATAGGTTCA	CVM085_Ideonella_sakaiensis_2:211859	6	CVM085_Ideonella_sakaiensis_2_188
AATAGTGGCATACTGGATAC	CVM085_Ideonella_sakaiensis_2:795869	17
AATAGTGGCCGGCCCGAAGG	CVM085_Ideonella_sakaiensis_1:2601035	3	CVM085_Ideonella_sakaiensis_1_2322
AATAGTGGGGTAACAAATTC	CVM085_Ideonella_sakaiensis_1:833848	12
AATAGTGGGTGCAAATTCGT	CVM085_Ideonella_sakaiensis_1:1824416	18	CVM085_Ideonella_sakaiensis_1_1648
AATAGTGGGTTACAGGTAAC	CVM085_Ideonella_sakaiensis_1:3450410	3
AATAGTGGTCGGCACGAAGG	CVM085_Ideonella_sakaiensis_1:2601035	14	CVM085_Ideonella_sakaiensis_1_2322
AATAGTGTAACTGGGGAAGT	CVM085_Ideonella_sakaiensis_1:833848	12
AATAGTGTAATGGCAATGGC	CVM085_Ideonella_sakaiensis_1:2855782	15
AATAGTGTACGTTTCCTAGA	CVM085_Ideonella_sakaiensis_1:3820508	23	CVM085_Ideonella_sakaiensis_1_3400
AATAGTGTACTAATAGGAGG	CVM085_Ideonella_sakaiensis_1:833848	3
AATAGTGTAGCTCATTCTAG	CVM085_Ideonella_sakaiensis_1:3803998	41	CVM085_Ideonella_sakaiensis_1_3389
AATAGTGTAGGATATCCTGG	CVM085_Ideonella_sakaiensis_1:638051	11	CVM085_Ideonella_sakaiensis_1_553
AATAGTGTATATGGAGAGTA	CVM085_Ideonella_sakaiensis_1:988670	7	CVM085_Ideonella_sakaiensis_1_888
AATAGTGTATTCACGCTGTG	CVM085_Ideonella_sakaiensis_1:3271346	137
AATAGTGTTAAGAAACCGCA	CVM085_Ideonella_sakaiensis_1:541324	15	CVM085_Ideonella_sakaiensis_1_473
AATAGTGTTAAGCCTAGTAC	CVM085_Ideonella_sakaiensis_1:1759966	136	CVM085_Ideonella_sakaiensis_1_1587
AATAGTGTTCCATTAGGTCA	CVM085_Ideonella_sakaiensis_1:735948	10
AATAGTGTTCTTGCAAAACA	CVM085_Ideonella_sakaiensis_2:151578	97	CVM085_Ideonella_sakaiensis_2_139
AATAGTGTTGCTTGTAATAG	CVM085_Ideonella_sakaiensis_1:833848	4
AATAGTGTTGGTAAGTCGAG	CVM085_Ideonella_sakaiensis_1:1149535	14	CVM085_Ideonella_sakaiensis_1_1029
AATAGTTAAAATCCGTGTTA	CVM085_Ideonella_sakaiensis_1:4576378	30	CVM085_Ideonella_sakaiensis_1_4065
AATAGTTAAATGTGAAGGAG	CVM085_Ideonella_sakaiensis_1:4007841	22	CVM085_Ideonella_sakaiensis_1_3552
AATAGTTAAGCTCAAGTATA	CVM085_Ideonella_sakaiensis_1:1737703	4	CVM085_Ideonella_sakaiensis_1_1567
AATAGTTAAGCTCAAGTGTA	CVM085_Ideonella_sakaiensis_1:1737703	1817	CVM085_Ideonella_sakaiensis_1_1567
AATAGTTAAGCTCCAGTGTA	CVM085_Ideonella_sakaiensis_1:1737703	3	CVM085_Ideonella_sakaiensis_1_1567
AATAGTTAATATAAGGATCT	CVM085_Ideonella_sakaiensis_1:1878224	14	CVM085_Ideonella_sakaiensis_1_1693
AATAGTTAATCATTCCGCCA	CVM085_Ideonella_sakaiensis_1:833848	6
AATAGTTACGGGAGGTTGAC	CVM085_Ideonella_sakaiensis_1:3757617	73	CVM085_Ideonella_sakaiensis_1_3350
AATAGTTAGATACCATAGTA	CVM085_Ideonella_sakaiensis_2:135374	13	CVM085_Ideonella_sakaiensis_2_127
AATAGTTAGCACACCGTACG	CVM085_Ideonella_sakaiensis_2:1253851	15	CVM085_Ideonella_sakaiensis_2_1129
AATAGTTAGGCGGTTTACAT	CVM085_Ideonella_sakaiensis_1:833848	10
AATAGTTATCAAGTCCAATC	CVM085_Ideonella_sakaiensis_1:1318850	11	CVM085_Ideonella_sakaiensis_1_1187
AATAGTTATGTTGTACTCTT	CVM085_Ideonella_sakaiensis_1:833848	13
AATAGTTATGTTGTTTGTCA	CVM085_Ideonella_sakaiensis_1:833848	18
AATAGTTCAGCTCAAGTGTA	CVM085_Ideonella_sakaiensis_1:1737703	3	CVM085_Ideonella_sakaiensis_1_1567
AATAGTTCGGTTCGACCGAC	CVM085_Ideonella_sakaiensis_1:833848	15
AATAGTTCGTCGGTGTTGTC	CVM085_Ideonella_sakaiensis_1:833848	20
AATAGTTCTAGAGGATGATA	CVM085_Ideonella_sakaiensis_2:543263	108	CVM085_Ideonella_sakaiensis_2_494
AATAGTTCTCACTTAGTAGT	CVM085_Ideonella_sakaiensis_1:3177078	37	CVM085_Ideonella_sakaiensis_1_2816
AATAGTTCTCATCGGTGAGG	CVM085_Ideonella_sakaiensis_1:1048241	4	CVM085_Ideonella_sakaiensis_1_945
AATAGTTCTGACAGTCTTTG	CVM085_Ideonella_sakaiensis_1:3361421	17	CVM085_Ideonella_sakaiensis_1_2977
AATAGTTCTGTCATTACATA	CVM085_Ideonella_sakaiensis_2:133640	28	CVM085_Ideonella_sakaiensis_2_127
AATAGTTCTGTTCATTACTG	CVM085_Ideonella_sakaiensis_1:1138402	18	CVM085_Ideonella_sakaiensis_1_1022
AATAGTTGGTCACGACAGGA	CVM085_Ideonella_sakaiensis_1:52622	51	CVM085_Ideonella_sakaiensis_1_50
AATAGTTGGTGTTATAATTA	CVM085_Ideonella_sakaiensis_1:1839275	154
AATAGTTGTCCCTGTCATGT	CVM085_Ideonella_sakaiensis_1:833848	9
AATAGTTGTGGAACTGGGCC	CVM085_Ideonella_sakaiensis_1:833848	16
AATAGTTGTGGAGTAGCGAT	CVM085_Ideonella_sakaiensis_1:1151593	20	CVM085_Ideonella_sakaiensis_1_1029
AATAGTTGTGTTATGTTGAC	CVM085_Ideonella_sakaiensis_1:672010	27
AATAGTTTAAATGATATTCG	CVM085_Ideonella_sakaiensis_1:691933	555	CVM085_Ideonella_sakaiensis_1_602
AATAGTTTAATGCGAAGGCT	CVM085_Ideonella_sakaiensis_1:3746511	10
AATAGTTTACTCGAATAGTG	CVM085_Ideonella_sakaiensis_1:498495	61	CVM085_Ideonella_sakaiensis_1_433
AATAGTTTACTTCAAGTCCT	CVM085_Ideonella_sakaiensis_1:544976	13
AATAGTTTAGAAAGGGGGGT	CVM085_Ideonella_sakaiensis_1:833848	16
AATAGTTTAGCGGTTTTCGG	CVM085_Ideonella_sakaiensis_1:833848	30
AATAGTTTATGGGCTTAAGG	CVM085_Ideonella_sakaiensis_1:3260907	93	CVM085_Ideonella_sakaiensis_1_2895
AATAGTTTATTGCGGTCTCC	CVM085_Ideonella_sakaiensis_1:3480051	19	CVM085_Ideonella_sakaiensis_1_3080
AATAGTTTCCATGCACCGCT	CVM085_Ideonella_sakaiensis_1:3461969	16	CVM085_Ideonella_sakaiensis_1_3061
AATAGTTTCCGCCGCTTGGC	CVM085_Ideonella_sakaiensis_1:833848	477
AATAGTTTCTAGTCTAAGTA	CVM085_Ideonella_sakaiensis_1:3640755	7	CVM085_Ideonella_sakaiensis_1_3244
AATAGTTTCTGGTTAATTTG	CVM085_Ideonella_sakaiensis_1:2907328	12	CVM085_Ideonella_sakaiensis_1_2591
AATAGTTTGCCTTAGAGGGC	CVM085_Ideonella_sakaiensis_1:2684125	114	CVM085_Ideonella_sakaiensis_1_2404
AATAGTTTGGCCAGTTGATA	CVM085_Ideonella_sakaiensis_1:833848	8
AATAGTTTGGGGGAATTACG	CVM085_Ideonella_sakaiensis_1:531693	18	CVM085_Ideonella_sakaiensis_1_463
AATAGTTTGGTCGGCATGGA	CVM085_Ideonella_sakaiensis_1:1150329	21	CVM085_Ideonella_sakaiensis_1_1029
AATAGTTTTCGAGGACACGG	CVM085_Ideonella_sakaiensis_1:692295	3	CVM085_Ideonella_sakaiensis_1_603
AATAGTTTTGGTTATGTTAA	CVM085_Ideonella_sakaiensis_1:859603	71	CVM085_Ideonella_sakaiensis_1_763
AATAGTTTTGTGAAGGATCA	CVM085_Ideonella_sakaiensis_2:1104964	29	CVM085_Ideonella_sakaiensis_2_1000
AATATAAAAATTGTTTATTT	CVM085_Ideonella_sakaiensis_2:671358	19	CVM085_Ideonella_sakaiensis_2_605
AATATAAAACAAATCTCTTA	CVM085_Ideonella_sakaiensis_1:1155897	69
AATATAAAACATGACTCGGT	CVM085_Ideonella_sakaiensis_2:333749	41	CVM085_Ideonella_sakaiensis_2_295
AATATAAAACCTACTACGGG	CVM085_Ideonella_sakaiensis_1:3272791	58
AATATAAAACTTGGAAAGCA	CVM085_Ideonella_sakaiensis_1:4581861	8
AATATAAAAGGATGGGAGCA	CVM085_Ideonella_sakaiensis_1:324706	24	CVM085_Ideonella_sakaiensis_1_288
AATATAAAAGGATTGCCAGG	CVM085_Ideonella_sakaiensis_1:1833546	35	CVM085_Ideonella_sakaiensis_1_1653
AATATAAAAGGCAAGTCGAT	CVM085_Ideonella_sakaiensis_2:697129	14	CVM085_Ideonella_sakaiensis_2_633
AATATAAAATCTGTTATTAT	CVM085_Ideonella_sakaiensis_1:833848	9
AATATAAACCTCAGCAGAGG	CVM085_Ideonella_sakaiensis_1:2577510	22	CVM085_Ideonella_sakaiensis_1_2299
AATATAAACGCTATATTCAA	CVM085_Ideonella_sakaiensis_2:257737	72
AATATAAACGTTTAAAGGGT	CVM085_Ideonella_sakaiensis_1:2756355	24	CVM085_Ideonella_sakaiensis_1_2468
AATATAAACTGGCTCTAGGG	CVM085_Ideonella_sakaiensis_2:1302578	14	CVM085_Ideonella_sakaiensis_2_1174
AATATAAACTTAACTCTTCT	CVM085_Ideonella_sakaiensis_1:3535160	51	CVM085_Ideonella_sakaiensis_1_3145
AATATAAAGAACCTACCTGG	CVM085_Ideonella_sakaiensis_1:833848	19
AATATAAAGAGTAATTACAA	CVM085_Ideonella_sakaiensis_1:485233	39
AATATAAAGATGCACAGTGT	CVM085_Ideonella_sakaiensis_1:833848	21
AATATAAAGCACTGTCAGGC	CVM085_Ideonella_sakaiensis_1:833848	19
AATATAAAGCCACCCGTGTC	CVM085_Ideonella_sakaiensis_1:971917	22	CVM085_Ideonella_sakaiensis_1_869
AATATAAAGCTAAGACATGT	CVM085_Ideonella_sakaiensis_1:2050114	20	CVM085_Ideonella_sakaiensis_1_1841
AATATAAAGCTCTTTCAGTA	CVM085_Ideonella_sakaiensis_1:1769541	5	CVM085_Ideonella_sakaiensis_1_1595
AATATAAAGGATAGTCCCCG	CVM085_Ideonella_sakaiensis_1:877018	7
AATATAAAGTATCTCAGTTG	CVM085_Ideonella_sakaiensis_1:833848	11
AATATAAAGTGATCTGATGG	CVM085_Ideonella_sakaiensis_1:889068	50	CVM085_Ideonella_sakaiensis_1_790
AATATAAAGTTGGCGAGCCA	CVM085_Ideonella_sakaiensis_1:3800502	15	CVM085_Ideonella_sakaiensis_1_3387
AATATAAATAATTATGTTAG	CVM085_Ideonella_sakaiensis_1:833848	15
AATATAAATATAGCATCGAA	CVM085_Ideonella_sakaiensis_1:3782405	3
AATATAAATATAGCATCGAC	CVM085_Ideonella_sakaiensis_1:3782405	2054
AATATAAATGGCTTAGTGGC	CVM085_Ideonella_sakaiensis_1:664227	5
AATATAAATGGCTTCGTGGC	CVM085_Ideonella_sakaiensis_1:664227	1258
AATATAAATGGCTTCGTTGC	CVM085_Ideonella_sakaiensis_1:664227	3
AATATAAATTGCGTAGACAG	CVM085_Ideonella_sakaiensis_1:277327	17	CVM085_Ideonella_sakaiensis_1_251
AATATAAATTTAAACCCGGA	CVM085_Ideonella_sakaiensis_1:833848	10
AATATAACAAAACGATACTG	CVM085_Ideonella_sakaiensis_1:2744459	202	CVM085_Ideonella_sakaiensis_1_2456
AATATAACAACAGCGATTGG	CVM085_Ideonella_sakaiensis_2:987206	30
AATATAACAATCTTGTGGAT	CVM085_Ideonella_sakaiensis_1:3994014	19	CVM085_Ideonella_sakaiensis_1_3540
AATATAACACTATACGGTGG	CVM085_Ideonella_sakaiensis_2:1309113	30	CVM085_Ideonella_sakaiensis_2_1179
AATATAACACTCTTAAAATT	CVM085_Ideonella_sakaiensis_1:1737484	125	CVM085_Ideonella_sakaiensis_1_1567
AATATAACACTGATTAAAGT	CVM085_Ideonella_sakaiensis_3:100075	14	CVM085_Ideonella_sakaiensis_3_101
AATATAACACTGCCATTGAC	CVM085_Ideonella_sakaiensis_1:3520391	214
AATATAACAGGATACATGGG	CVM085_Ideonella_sakaiensis_1:4216896	12
AATATAACATACAGGCAATA	CVM085_Ideonella_sakaiensis_1:2803197	48
AATATAACATGCCCCGGGTG	CVM085_Ideonella_sakaiensis_2:119300	35
AATATAACATTCCGTGGTTA	CVM085_Ideonella_sakaiensis_2:1020343	15	CVM085_Ideonella_sakaiensis_2_914
AATATAACCCAAACACCCCT	CVM085_Ideonella_sakaiensis_2:194407	20	CVM085_Ideonella_sakaiensis_2_174
AATATAACCCGTTGATGAGG	CVM085_Ideonella_sakaiensis_1:263170	11	CVM085_Ideonella_sakaiensis_1_235
AATATAACCCTATTAGGTTA	CVM085_Ideonella_sakaiensis_1:4522715	15	CVM085_Ideonella_sakaiensis_1_4016
AATATAACCGATAGAGTTGT	CVM085_Ideonella_sakaiensis_3:102511	3
AATATAACCGATAGCGTTGT	CVM085_Ideonella_sakaiensis_3:102511	1811
AATATAACCGATAGCTTTGT	CVM085_Ideonella_sakaiensis_3:102511	6
AATATAACCGATAGTGTTGT	CVM085_Ideonella_sakaiensis_3:102511	3
AATATAACGAAACAAGTGAA	CVM085_Ideonella_sakaiensis_3:106872	44
AATATAACGAAGGAATAGGT	CVM085_Ideonella_sakaiensis_1:572994	9	CVM085_Ideonella_sakaiensis_1_502
AATATAACGACGGCATGTTA	CVM085_Ideonella_sakaiensis_2:846908	221	CVM085_Ideonella_sakaiensis_2_766
AATATAACGCACAGGGTTGG	CVM085_Ideonella_sakaiensis_1:490498	16	CVM085_Ideonella_sakaiensis_1_427
AATATAACGCGATTGGTTGC	CVM085_Ideonella_sakaiensis_1:2820998	16
AATATAACGCTGTGATGGGT	CVM085_Ideonella_sakaiensis_1:833848	9
AATATAACGGCTTTGTTTGT	CVM085_Ideonella_sakaiensis_1:833848	14
AATATAACGGGTGTATTAGA	CVM085_Ideonella_sakaiensis_1:869734	32	CVM085_Ideonella_sakaiensis_1_773
AATATAACGTAACTATAAGG	CVM085_Ideonella_sakaiensis_1:3206919	16	CVM085_Ideonella_sakaiensis_1_2842
AATATAACGTAGTCTGGCGG	CVM085_Ideonella_sakaiensis_1:833848	6
AATATAACGTATTGATAGGG	CVM085_Ideonella_sakaiensis_1:1987913	15	CVM085_Ideonella_sakaiensis_1_1788
AATATAACGTCGAGTCGGGT	CVM085_Ideonella_sakaiensis_1:3572374	15	CVM085_Ideonella_sakaiensis_1_3180
AATATAACTATAGTTACGCA	CVM085_Ideonella_sakaiensis_1:636794	6	CVM085_Ideonella_sakaiensis_1_553
AATATAACTCCATCTCCCTG	CVM085_Ideonella_sakaiensis_1:833848	14
AATATAACTGCGGAGTTGAA	CVM085_Ideonella_sakaiensis_1:428942	30	CVM085_Ideonella_sakaiensis_1_378
AATATAACTGGATGATAATG	CVM085_Ideonella_sakaiensis_1:833848	4
AATATAACTTAGACGGTATG	CVM085_Ideonella_sakaiensis_2:133901	19	CVM085_Ideonella_sakaiensis_2_127
AATATAACTTATGAGCAGCG	CVM085_Ideonella_sakaiensis_2:701416	3
AATATAACTTGCAAGGGAGC	CVM085_Ideonella_sakaiensis_2:679702	18	CVM085_Ideonella_sakaiensis_2_615
AATATAACTTGGGGGCGGGT	CVM085_Ideonella_sakaiensis_2:1177506	4	CVM085_Ideonella_sakaiensis_2_1065
AATATAACTTGGTTTTGTCA	CVM085_Ideonella_sakaiensis_1:833848	3
AATATAACTTTGATAATCAG	CVM085_Ideonella_sakaiensis_1:3780731	16	CVM085_Ideonella_sakaiensis_1_3371
AATATAACTTTGTATCCGTA	CVM085_Ideonella_sakaiensis_1:833848	15
AATATAAGAGCGAGTAGTCG	CVM085_Ideonella_sakaiensis_1:4484673	12	CVM085_Ideonella_sakaiensis_1_3986
AATATAAGAGTGCATCGATG	CVM085_Ideonella_sakaiensis_1:3304978	15
AATATAAGATAGGTAGTACG	CVM085_Ideonella_sakaiensis_2:807233	17	CVM085_Ideonella_sakaiensis_2_738
AATATAAGATATAGCGACGA	CVM085_Ideonella_sakaiensis_1:2692404	51
AATATAAGATATATTTCCGT	CVM085_Ideonella_sakaiensis_2:90616	16	CVM085_Ideonella_sakaiensis_2_98
AATATAAGATGGTCTTTGCA	CVM085_Ideonella_sakaiensis_1:909112	27	CVM085_Ideonella_sakaiensis_1_808
AATATAAGATTTTTTCATAT	CVM085_Ideonella_sakaiensis_1:2126502	11
AATATAAGCAATCTTGGAAA	CVM085_Ideonella_sakaiensis_1:3750613	9
AATATAAGCCGTGACAGACT	CVM085_Ideonella_sakaiensis_1:833848	9
AATATAAGCGCTGAGTCTGG	CVM085_Ideonella_sakaiensis_1:3790992	198	CVM085_Ideonella_sakaiensis_1_3380
AATATAAGGAGTAAGATTAG	CVM085_Ideonella_sakaiensis_2:133186	16
AATATAAGGATGCACTGTAC	CVM085_Ideonella_sakaiensis_1:3772488	39	CVM085_Ideonella_sakaiensis_1_3364
AATATAAGGCTGCATGTCCG	CVM085_Ideonella_sakaiensis_1:833848	10
AATATAAGGGAAGGGGAGTT	CVM085_Ideonella_sakaiensis_1:2667127	17	CVM085_Ideonella_sakaiensis_1_2387
AATATAAGGTACATGGAATT	CVM085_Ideonella_sakaiensis_1:833848	8
AATATAAGGTACTCTATCCT	CVM085_Ideonella_sakaiensis_1:1196925	81
AATATAAGTCCACAGTTTCA	CVM085_Ideonella_sakaiensis_1:4052372	93
AATATAAGTTAGCCGTCACT	CVM085_Ideonella_sakaiensis_2:195910	20	CVM085_Ideonella_sakaiensis_2_175
AATATAATAAAATCTAAGAT	CVM085_Ideonella_sakaiensis_2:838398	25
AATATAATAATACTTCTTGG	CVM085_Ideonella_sakaiensis_1:2565014	26	CVM085_Ideonella_sakaiensis_1_2286
AATATAATACGTTTGTAGAC	CVM085_Ideonella_sakaiensis_1:833848	17
AATATAATAGAATATATAGC	CVM085_Ideonella_sakaiensis_1:833848	3
AATATAATAGAGAGTGGCGA	CVM085_Ideonella_sakaiensis_1:3858706	14
AATATAATAGAGTTATATAA	CVM085_Ideonella_sakaiensis_1:4086021	3	CVM085_Ideonella_sakaiensis_1_3621
AATATAATATACGAATGTAG	CVM085_Ideonella_sakaiensis_1:929485	17
AATATAATATACGAGCAAGC	CVM085_Ideonella_sakaiensis_1:833848	9
AATATAATATAGCTAGTCTC	CVM085_Ideonella_sakaiensis_1:3631544	17
AATATAATATGGGCGTTGAA	CVM085_Ideonella_sakaiensis_1:2597587	21	CVM085_Ideonella_sakaiensis_1_2319
AATATAATATTATATCAGTG	CVM085_Ideonella_sakaiensis_1:833848	10
AATATAATCATGCGAAAAGT	CVM085_Ideonella_sakaiensis_1:1975857	31
AATATAATCCCGGTTATTAT	CVM085_Ideonella_sakaiensis_1:2830635	26	CVM085_Ideonella_sakaiensis_1_2526
AATATAATCTAGATTCGCTC	CVM085_Ideonella_sakaiensis_1:486247	18	CVM085_Ideonella_sakaiensis_1_423
AATATAATCTATGACTTATT	CVM085_Ideonella_sakaiensis_2:136179	30
AATATAATGACACTCTTTTC	CVM085_Ideonella_sakaiensis_1:136712	4	CVM085_Ideonella_sakaiensis_1_113
AATATAATGCTACTTTAACG	CVM085_Ideonella_sakaiensis_1:2109376	5
AATATAATGCTATGCGCGGG	CVM085_Ideonella_sakaiensis_1:3922288	13
AATATAATGGAAAAAGGTCG	CVM085_Ideonella_sakaiensis_1:4591152	20	CVM085_Ideonella_sakaiensis_1_4079
AATATAATGGGTTCCGTTTA	CVM085_Ideonella_sakaiensis_1:833848	16
AATATAATGGTAAGCGGAAC	CVM085_Ideonella_sakaiensis_1:2606341	26	CVM085_Ideonella_sakaiensis_1_2327
AATATAATGTACCGCAGATT	CVM085_Ideonella_sakaiensis_1:793987	24	CVM085_Ideonella_sakaiensis_1_689
AATATAATGTAGTATTGCAT	CVM085_Ideonella_sakaiensis_1:3926503	9
AATATAATGTCGTATTTTGC	CVM085_Ideonella_sakaiensis_2:701416	4
AATATAATGTCGTCTTTTGC	CVM085_Ideonella_sakaiensis_2:701416	406
AATATAATGTGGTATAAGTG	CVM085_Ideonella_sakaiensis_1:2918919	63	CVM085_Ideonella_sakaiensis_1_2600
AATATAATTAACGAGGAGGA	CVM085_Ideonella_sakaiensis_1:2747280	62
AATATAATTAACTATGTTGG	CVM085_Ideonella_sakaiensis_1:3781052	1141	CVM085_Ideonella_sakaiensis_1_3371
AATATAATTACATGATTTTG	CVM085_Ideonella_sakaiensis_1:698428	18	CVM085_Ideonella_sakaiensis_1_609
AATATAATTAGTAGGGGGGG	CVM085_Ideonella_sakaiensis_1:662764	10	CVM085_Ideonella_sakaiensis_1_578
AATATAATTCCTTTCGGTTG	CVM085_Ideonella_sakaiensis_1:692166	10
AATATAATTCGCGCGCTAGG	CVM085_Ideonella_sakaiensis_1:692127	13
AATATAATTGCCCCTCTCGG	CVM085_Ideonella_sakaiensis_1:4539600	84	CVM085_Ideonella_sakaiensis_1_4033
AATATAATTTAAACAGTATG	CVM085_Ideonella_sakaiensis_1:4580221	6	CVM085_Ideonella_sakaiensis_1_4068
AATATAATTTACTTAGGTGA	CVM085_Ideonella_sakaiensis_1:2751507	11	CVM085_Ideonella_sakaiensis_1_2462
AATATAATTTAGAAATCGTA	CVM085_Ideonella_sakaiensis_1:833848	18
AATATACAACACAGGTTCAG	CVM085_Ideonella_sakaiensis_1:933324	53	CVM085_Ideonella_sakaiensis_1_828
AATATACAACAGAAAGATGA	CVM085_Ideonella_sakaiensis_1:642598	20	CVM085_Ideonella_sakaiensis_1_558
AATATACAACATACTTAAGC	CVM085_Ideonella_sakaiensis_1:3669986	36	CVM085_Ideonella_sakaiensis_1_3272
AATATACAAGATGTACGAAA	CVM085_Ideonella_sakaiensis_2:343730	202	CVM085_Ideonella_sakaiensis_2_302
AATATACAAGCAGTCGCGAC	CVM085_Ideonella_sakaiensis_1:3852860	47	CVM085_Ideonella_sakaiensis_1_3425
AATATACAAGCATGTAGCTG	CVM085_Ideonella_sakaiensis_1:641782	4	CVM085_Ideonella_sakaiensis_1_558
AATATACAAGCCTGTAGCTG	CVM085_Ideonella_sakaiensis_1:641782	958	CVM085_Ideonella_sakaiensis_1_558
AATATACAATAGGTTATTGG	CVM085_Ideonella_sakaiensis_1:2943676	42
AATATACAATCAAGTGGACT	CVM085_Ideonella_sakaiensis_1:112926	143	CVM085_Ideonella_sakaiensis_1_101
AATATACACAGCATGGGCAT	CVM085_Ideonella_sakaiensis_1:1048169	126	CVM085_Ideonella_sakaiensis_1_945
AATATACACAGCCAACCATT	CVM085_Ideonella_sakaiensis_1:254157	11	CVM085_Ideonella_sakaiensis_1_226
AATATACACAGGACATGCAC	CVM085_Ideonella_sakaiensis_1:833848	8
AATATACACCCACGTGCTAT	CVM085_Ideonella_sakaiensis_2:1180676	38	CVM085_Ideonella_sakaiensis_2_1068
AATATACACGAGTGAAGTAC	CVM085_Ideonella_sakaiensis_2:122185	10	CVM085_Ideonella_sakaiensis_2_122
AATATACACTCAAAGCGACA	CVM085_Ideonella_sakaiensis_1:4516597	42	CVM085_Ideonella_sakaiensis_1_4012
AATATACACTGTGGGCGTGA	CVM085_Ideonella_sakaiensis_1:202240	14	CVM085_Ideonella_sakaiensis_1_178
AATATACAGCTACGGGCTCA	CVM085_Ideonella_sakaiensis_1:833848	4
AATATACAGTAAGTGCTGAC	CVM085_Ideonella_sakaiensis_1:1954201	13	CVM085_Ideonella_sakaiensis_1_1761
AATATACAGTAGCTAAAGCG	CVM085_Ideonella_sakaiensis_1:3511816	19	CVM085_Ideonella_sakaiensis_1_3127
AATATACAGTGTTAAGCTGT	CVM085_Ideonella_sakaiensis_2:493786	1504
AATATACAGTTAGGGGGTAT	CVM085_Ideonella_sakaiensis_1:4055442	8	CVM085_Ideonella_sakaiensis_1_3594
AATATACATAACCTTTCTAG	CVM085_Ideonella_sakaiensis_1:359734	32	CVM085_Ideonella_sakaiensis_1_322
AATATACATAACGCCGGCAT	CVM085_Ideonella_sakaiensis_1:833848	12
AATATACATGACCTTACTCC	CVM085_Ideonella_sakaiensis_1:3859170	4	CVM085_Ideonella_sakaiensis_1_3433
AATATACATGCTAGGGTGAA	CVM085_Ideonella_sakaiensis_3:73375	13	CVM085_Ideonella_sakaiensis_3_72
AATATACATGGTAGTCCGCT	CVM085_Ideonella_sakaiensis_1:2126729	13	CVM085_Ideonella_sakaiensis_1_1910
AATATACATTATGAGCAGCG	CVM085_Ideonella_sakaiensis_2:701416	5
AATATACATTTGATAGAAGG	CVM085_Ideonella_sakaiensis_1:3537275	3	CVM085_Ideonella_sakaiensis_1_3148
AATATACCACACTTAGCGTT	CVM085_Ideonella_sakaiensis_1:1803412	34	CVM085_Ideonella_sakaiensis_1_1628
AATATACCACATGGCTACCG	CVM085_Ideonella_sakaiensis_1:3729742	17	CVM085_Ideonella_sakaiensis_1_3325
AATATACCACATTGGATTTA	CVM085_Ideonella_sakaiensis_1:3744481	59	CVM085_Ideonella_sakaiensis_1_3340
AATATACCAGATTGTATGAG	CVM085_Ideonella_sakaiensis_1:986932	75	CVM085_Ideonella_sakaiensis_1_886
AATATACCAGGACTGGCTGT	CVM085_Ideonella_sakaiensis_1:3991829	19	CVM085_Ideonella_sakaiensis_1_3538
AATATACCAGGATGCAGCCC	CVM085_Ideonella_sakaiensis_1:1944689	128	CVM085_Ideonella_sakaiensis_1_1753
AATATACCATATAGGTCGTG	CVM085_Ideonella_sakaiensis_2:1195345	15
AATATACCCAGAGCTGTCGG	CVM085_Ideonella_sakaiensis_1:2564486	12	CVM085_Ideonella_sakaiensis_1_2286
AATATACCCCACGTGGCACA	CVM085_Ideonella_sakaiensis_1:2158608	12	CVM085_Ideonella_sakaiensis_1_1937
AATATACCCGTCCCATAATT	CVM085_Ideonella_sakaiensis_1:2532872	23
AATATACCCTACGTGCAGCG	CVM085_Ideonella_sakaiensis_1:541681	17
AATATACCCTAGTCACATAA	CVM085_Ideonella_sakaiensis_1:997407	64
AATATACCCTCATTCCTGCT	CVM085_Ideonella_sakaiensis_1:833848	9
AATATACCGAAAAGTTGCTT	CVM085_Ideonella_sakaiensis_3:103684	13
AATATACCGATAAAAAAATA	CVM085_Ideonella_sakaiensis_1:982632	45
AATATACCGATAACATGGGG	CVM085_Ideonella_sakaiensis_1:833848	7
AATATACCGCGATAGATAGC	CVM085_Ideonella_sakaiensis_1:2787888	15	CVM085_Ideonella_sakaiensis_1_2494
AATATACCGTGGGCCCCAAG	CVM085_Ideonella_sakaiensis_1:136484	21
AATATACCTATCAGCTGGGC	CVM085_Ideonella_sakaiensis_1:2961764	5	CVM085_Ideonella_sakaiensis_1_2633
AATATACCTGGTGGAGGCGG	CVM085_Ideonella_sakaiensis_1:3939659	147	CVM085_Ideonella_sakaiensis_1_3506
AATATACCTGTGTATGTACC	CVM085_Ideonella_sakaiensis_1:1578968	11
AATATACCTTAAGTTTCAGG	CVM085_Ideonella_sakaiensis_1:1027721	7	CVM085_Ideonella_sakaiensis_1_924
AATATACCTTATGAGAAGCG	CVM085_Ideonella_sakaiensis_2:701416	3
AATATACCTTATGAGCAGAG	CVM085_Ideonella_sakaiensis_2:701416	6
AATATACCTTATGAGCAGCG	CVM085_Ideonella_sakaiensis_2:701416	2605
AATATACCTTATGAGCAGCT	CVM085_Ideonella_sakaiensis_2:701416	7
AATATACCTTATGAGCATCG	CVM085_Ideonella_sakaiensis_2:701416	5
AATATACCTTCATACAGCCA	CVM085_Ideonella_sakaiensis_1:1562151	19	CVM085_Ideonella_sakaiensis_1_1407
AATATACCTTCTATTGACTC	CVM085_Ideonella_sakaiensis_3:103672	10
AATATACCTTCTGAGCAGCG	CVM085_Ideonella_sakaiensis_2:701416	5
AATATACCTTGGGGGAGGGT	CVM085_Ideonella_sakaiensis_2:1177506	3	CVM085_Ideonella_sakaiensis_2_1065
AATATACCTTGGGGGCGGGT	CVM085_Ideonella_sakaiensis_2:1177506	1567	CVM085_Ideonella_sakaiensis_2_1065
AATATACCTTGGGGGCGTGT	CVM085_Ideonella_sakaiensis_2:1177506	5	CVM085_Ideonella_sakaiensis_2_1065
AATATACCTTGTGGGCGGGT	CVM085_Ideonella_sakaiensis_2:1177506	3	CVM085_Ideonella_sakaiensis_2_1065
AATATACCTTTGATAGAAGG	CVM085_Ideonella_sakaiensis_1:3537275	2650	CVM085_Ideonella_sakaiensis_1_3148
AATATACCTTTGGGGCGGGT	CVM085_Ideonella_sakaiensis_2:1177506	5	CVM085_Ideonella_sakaiensis_2_1065
AATATACGAAGGGTACGTAC	CVM085_Ideonella_sakaiensis_1:2121240	14	CVM085_Ideonella_sakaiensis_1_1905
AATATACGAATTAACTTGAT	CVM085_Ideonella_sakaiensis_1:3729160	11	CVM085_Ideonella_sakaiensis_1_3325
AATATACGGATATACCGCAC	CVM085_Ideonella_sakaiensis_1:2036581	19	CVM085_Ideonella_sakaiensis_1_1831
AATATACGGTGCTTTGCTTA	CVM085_Ideonella_sakaiensis_1:3745792	33	CVM085_Ideonella_sakaiensis_1_3341
AATATACGGTTATGCTCGGC	CVM085_Ideonella_sakaiensis_2:136118	14
AATATACGTTCACTGCCGGC	CVM085_Ideonella_sakaiensis_2:987209	43
AATATACTAGAAAACCGTCT	CVM085_Ideonella_sakaiensis_1:4447340	17
AATATACTAGACATACCTAT	CVM085_Ideonella_sakaiensis_1:833848	19
AATATACTATATAACAGTGT	CVM085_Ideonella_sakaiensis_2:321293	56	CVM085_Ideonella_sakaiensis_2_284
AATATACTATCTCAAGATGC	CVM085_Ideonella_sakaiensis_1:4637755	144
AATATACTATTCAACTGCGA	CVM085_Ideonella_sakaiensis_1:3268057	3	CVM085_Ideonella_sakaiensis_1_2902
AATATACTATTCGTGACTGT	CVM085_Ideonella_sakaiensis_1:1000317	8	CVM085_Ideonella_sakaiensis_1_902
AATATACTCATAGATTACAT	CVM085_Ideonella_sakaiensis_2:528999	87	CVM085_Ideonella_sakaiensis_2_483
AATATACTCATGGTGCCTCA	CVM085_Ideonella_sakaiensis_2:132214	3	CVM085_Ideonella_sakaiensis_2_126
AATATACTCCCTCAATGGCG	CVM085_Ideonella_sakaiensis_2:164474	20	CVM085_Ideonella_sakaiensis_2_149
AATATACTCCTATAAGAGCG	CVM085_Ideonella_sakaiensis_2:1108873	212	CVM085_Ideonella_sakaiensis_2_1006
AATATACTCGTTCGTCTGAT	CVM085_Ideonella_sakaiensis_2:701416	65
AATATACTCTAGCCCTGTAG	CVM085_Ideonella_sakaiensis_3:82995	16	CVM085_Ideonella_sakaiensis_3_86
AATATACTCTATATGAGGGT	CVM085_Ideonella_sakaiensis_2:1357855	10	CVM085_Ideonella_sakaiensis_2_1230
AATATACTCTGCAGATAAGG	CVM085_Ideonella_sakaiensis_1:2714961	17	CVM085_Ideonella_sakaiensis_1_2430
AATATACTCTGTGATCCGCG	CVM085_Ideonella_sakaiensis_1:833848	16
AATATACTCTTACTCGCTAA	CVM085_Ideonella_sakaiensis_1:1831635	53	CVM085_Ideonella_sakaiensis_1_1653
AATATACTCTTATTGAGTAA	CVM085_Ideonella_sakaiensis_1:3718365	33	CVM085_Ideonella_sakaiensis_1_3313
AATATACTCTTCGAATGGTC	CVM085_Ideonella_sakaiensis_1:699543	10	CVM085_Ideonella_sakaiensis_1_610
AATATACTGAACCCTGGTGG	CVM085_Ideonella_sakaiensis_2:733359	3
AATATACTGAGGGGTTCGTG	CVM085_Ideonella_sakaiensis_1:3810810	42	CVM085_Ideonella_sakaiensis_1_3395
AATATACTGCAATGGATGTG	CVM085_Ideonella_sakaiensis_2:1274199	16	CVM085_Ideonella_sakaiensis_2_1149
AATATACTGCACACTGGTGG	CVM085_Ideonella_sakaiensis_2:733359	3
AATATACTGCACCCTGGTGG	CVM085_Ideonella_sakaiensis_2:733359	583
AATATACTGCTGACAGGCTA	CVM085_Ideonella_sakaiensis_1:1859877	23	CVM085_Ideonella_sakaiensis_1_1680
AATATACTGCTGATGTCAAT	CVM085_Ideonella_sakaiensis_1:3590335	45	CVM085_Ideonella_sakaiensis_1_3196
AATATACTGCTGTTAGTTTG	CVM085_Ideonella_sakaiensis_1:3777174	177	CVM085_Ideonella_sakaiensis_1_3367
AATATACTGGGCGTTATCAG	CVM085_Ideonella_sakaiensis_1:4060428	17	CVM085_Ideonella_sakaiensis_1_3597
AATATACTGGGTGGGCATAC	CVM085_Ideonella_sakaiensis_1:4114712	24	CVM085_Ideonella_sakaiensis_1_3645
AATATACTGTAGTATTGCAT	CVM085_Ideonella_sakaiensis_1:3926503	1624
AATATACTGTAGTATTTCAT	CVM085_Ideonella_sakaiensis_1:3926503	3
AATATACTTAATTTGCTGGA	CVM085_Ideonella_sakaiensis_1:1083368	23
AATATACTTCCCGAAACGTG	CVM085_Ideonella_sakaiensis_1:2778246	168
AATATACTTCGCAACTGGCC	CVM085_Ideonella_sakaiensis_1:3232684	18	CVM085_Ideonella_sakaiensis_1_2866
AATATACTTGATTTGAGAGG	CVM085_Ideonella_sakaiensis_1:1782542	32	CVM085_Ideonella_sakaiensis_1_1605
AATATACTTGTATGCATGGG	CVM085_Ideonella_sakaiensis_1:1751353	105	CVM085_Ideonella_sakaiensis_1_1579
AATATACTTGTGTGTAAGTG	CVM085_Ideonella_sakaiensis_1:2104582	33	CVM085_Ideonella_sakaiensis_1_1892
AATATACTTGTGTTCTTCCC	CVM085_Ideonella_sakaiensis_1:2160042	188
AATATACTTTAGTTGGCCCG	CVM085_Ideonella_sakaiensis_1:1825601	3	CVM085_Ideonella_sakaiensis_1_1648
AATATACTTTGCGCTATTCC	CVM085_Ideonella_sakaiensis_1:1265409	102	CVM085_Ideonella_sakaiensis_1_1140
AATATAGAACCGATAGTCTA	CVM085_Ideonella_sakaiensis_1:833848	10
AATATAGAAGCTATATCCAC	CVM085_Ideonella_sakaiensis_1:538374	15
AATATAGACAAGATCTCTCA	CVM085_Ideonella_sakaiensis_1:702337	11
AATATAGACTAACTGGGGGG	CVM085_Ideonella_sakaiensis_1:1213689	24	CVM085_Ideonella_sakaiensis_1_1098
AATATAGACTTAATTTTAGG	CVM085_Ideonella_sakaiensis_2:1031284	46	CVM085_Ideonella_sakaiensis_2_929
AATATAGACTTGACAGATGC	CVM085_Ideonella_sakaiensis_3:66910	26
AATATAGAGAGGAATGTTGC	CVM085_Ideonella_sakaiensis_1:3954167	11
AATATAGAGATGCTCAGACA	CVM085_Ideonella_sakaiensis_1:3451170	21
AATATAGAGCAACTTGGGGA	CVM085_Ideonella_sakaiensis_1:1823380	57	CVM085_Ideonella_sakaiensis_1_1647
AATATAGAGGAACATGTAAG	CVM085_Ideonella_sakaiensis_1:833848	18
AATATAGAGGGAGTTAATAC	CVM085_Ideonella_sakaiensis_1:1121475	14	CVM085_Ideonella_sakaiensis_1_1010
AATATAGAGTAACCACGGGC	CVM085_Ideonella_sakaiensis_1:875386	452	CVM085_Ideonella_sakaiensis_1_779
AATATAGAGTCGATTGTTGG	CVM085_Ideonella_sakaiensis_1:833848	19
AATATAGAGTTACCTAAAGA	CVM085_Ideonella_sakaiensis_1:1248764	33	CVM085_Ideonella_sakaiensis_1_1130
AATATAGATCTCTTTTTATG	CVM085_Ideonella_sakaiensis_1:1758113	99	CVM085_Ideonella_sakaiensis_1_1585
AATATAGATGTTAGACCTCG	CVM085_Ideonella_sakaiensis_1:3877724	9	CVM085_Ideonella_sakaiensis_1_3448
AATATAGCAGAGGCGCCCAC	CVM085_Ideonella_sakaiensis_1:4554650	10
AATATAGCAGATGCTTTAAA	CVM085_Ideonella_sakaiensis_2:335421	22
AATATAGCATAGGGAGCGAG	CVM085_Ideonella_sakaiensis_1:3632479	12	CVM085_Ideonella_sakaiensis_1_3235
AATATAGCATATGATGGACT	CVM085_Ideonella_sakaiensis_1:2642125	101	CVM085_Ideonella_sakaiensis_1_2365
AATATAGCCCGACATGTACA	CVM085_Ideonella_sakaiensis_1:70491	19	CVM085_Ideonella_sakaiensis_1_66
AATATAGCCTATGCTGTTTT	CVM085_Ideonella_sakaiensis_3:63959	48
AATATAGCGAAGCAGGCCCG	CVM085_Ideonella_sakaiensis_1:4451633	21	CVM085_Ideonella_sakaiensis_1_3957
AATATAGCGAGTGCGCGGGA	CVM085_Ideonella_sakaiensis_2:787317	1923
AATATAGCGAGTGCGCTGGA	CVM085_Ideonella_sakaiensis_2:787317	16
AATATAGCGAGTGCGTGGGA	CVM085_Ideonella_sakaiensis_2:787317	4
AATATAGCGAGTGCTCGGGA	CVM085_Ideonella_sakaiensis_2:787317	10
AATATAGCGCGAGGAACAGA	CVM085_Ideonella_sakaiensis_1:644496	125
AATATAGCGCTGTTGGTGGT	CVM085_Ideonella_sakaiensis_1:833848	18
AATATAGCGGCATGGTGCAA	CVM085_Ideonella_sakaiensis_1:833848	10
AATATAGCTTTACTTTGTCA	CVM085_Ideonella_sakaiensis_1:669756	12	CVM085_Ideonella_sakaiensis_1_585
AATATAGGACCCCGGAAGCT	CVM085_Ideonella_sakaiensis_1:3031734	32	CVM085_Ideonella_sakaiensis_1_2693
AATATAGGATAATCCTTAAA	CVM085_Ideonella_sakaiensis_1:1148662	12
AATATAGGCATCGCTATGAA	CVM085_Ideonella_sakaiensis_1:745463	12
AATATAGGCGTTACTGGGTT	CVM085_Ideonella_sakaiensis_1:1764151	46	CVM085_Ideonella_sakaiensis_1_1592
AATATAGGCTCTGGGCAGTG	CVM085_Ideonella_sakaiensis_2:137601	67	CVM085_Ideonella_sakaiensis_2_128
AATATAGGGAAGACAAGGTC	CVM085_Ideonella_sakaiensis_2:282798	13	CVM085_Ideonella_sakaiensis_2_247
AATATAGGGAAGCCTCGGGG	CVM085_Ideonella_sakaiensis_1:136685	18	CVM085_Ideonella_sakaiensis_1_113
AATATAGGGACGGGAGGGAC	CVM085_Ideonella_sakaiensis_1:833848	7
AATATAGGGAGGGAATGGTT	CVM085_Ideonella_sakaiensis_1:833848	10
AATATAGGGGTGAACAAGAA	CVM085_Ideonella_sakaiensis_1:833848	16
AATATAGGTTTGCCATCACG	CVM085_Ideonella_sakaiensis_1:833848	14
AATATAGTAAACCTAGGGCA	CVM085_Ideonella_sakaiensis_1:833848	4
AATATAGTAAACGCGAGATG	CVM085_Ideonella_sakaiensis_2:685494	89	CVM085_Ideonella_sakaiensis_2_619
AATATAGTACGCAAAGGGGG	CVM085_Ideonella_sakaiensis_1:277333	197	CVM085_Ideonella_sakaiensis_1_251
AATATAGTACGCGAGGCGAG	CVM085_Ideonella_sakaiensis_1:303671	60
AATATAGTAGCTATAGCTCC	CVM085_Ideonella_sakaiensis_1:1382829	101
AATATAGTAGTAAGGTCTAA	CVM085_Ideonella_sakaiensis_1:1392732	69	CVM085_Ideonella_sakaiensis_1_1257
AATATAGTATACCATGCACT	CVM085_Ideonella_sakaiensis_1:4453465	18	CVM085_Ideonella_sakaiensis_1_3958
AATATAGTATGCTGTAAGCG	CVM085_Ideonella_sakaiensis_1:3270715	50	CVM085_Ideonella_sakaiensis_1_2906
AATATAGTCAGTGGTATACC	CVM085_Ideonella_sakaiensis_1:2648180	3
AATATAGTGAAACATGCGTC	CVM085_Ideonella_sakaiensis_1:833848	17
AATATAGTGAGTGCGCGGGA	CVM085_Ideonella_sakaiensis_2:787317	5
AATATAGTGATATGAGGATT	CVM085_Ideonella_sakaiensis_1:1793415	11	CVM085_Ideonella_sakaiensis_1_1616
AATATAGTGCGATTCTGCGG	CVM085_Ideonella_sakaiensis_1:3801483	18	CVM085_Ideonella_sakaiensis_1_3387
AATATAGTGCTCCCCTGTGG	CVM085_Ideonella_sakaiensis_1:2097221	13
AATATAGTGGACTTCAGGCG	CVM085_Ideonella_sakaiensis_1:486331	32	CVM085_Ideonella_sakaiensis_1_423
AATATAGTGGGGAAACGCGT	CVM085_Ideonella_sakaiensis_1:3287316	26
AATATAGTGGTAGCCGTACA	CVM085_Ideonella_sakaiensis_1:493005	207	CVM085_Ideonella_sakaiensis_1_428
AATATAGTTTAACAGCATGG	CVM085_Ideonella_sakaiensis_1:2160213	13
AATATAGTTTAAGTGTATGT	CVM085_Ideonella_sakaiensis_1:617532	14	CVM085_Ideonella_sakaiensis_1_541
AATATATAACTAAGTAACTA	CVM085_Ideonella_sakaiensis_1:3374780	9
AATATATAACTGATCTCCAA	CVM085_Ideonella_sakaiensis_1:976723	73	CVM085_Ideonella_sakaiensis_1_873
AATATATAAGCATGTAGGTC	CVM085_Ideonella_sakaiensis_1:131171	10	CVM085_Ideonella_sakaiensis_1_106
AATATATAATAATTCCGAGT	CVM085_Ideonella_sakaiensis_1:426471	18	CVM085_Ideonella_sakaiensis_1_377
AATATATAATATATAGCACT	CVM085_Ideonella_sakaiensis_1:168813	13	CVM085_Ideonella_sakaiensis_1_143
AATATATAATTGATTTGCCT	CVM085_Ideonella_sakaiensis_1:493587	18
AATATATACTCTAACGTGTT	CVM085_Ideonella_sakaiensis_1:2599529	73	CVM085_Ideonella_sakaiensis_1_2322
AATATATACTCTGCTTATTG	CVM085_Ideonella_sakaiensis_1:1762030	17	CVM085_Ideonella_sakaiensis_1_1590
AATATATAGCATATCTAGCT	CVM085_Ideonella_sakaiensis_1:3450886	23
AATATATAGCGCGTGTGTCT	CVM085_Ideonella_sakaiensis_1:833848	15
AATATATAGTAAAGTGAGGA	CVM085_Ideonella_sakaiensis_1:2848658	97	CVM085_Ideonella_sakaiensis_1_2540
AATATATAGTAGGGAATAAG	CVM085_Ideonella_sakaiensis_1:694095	4
AATATATAGTCCCCGCGATC	CVM085_Ideonella_sakaiensis_1:3361766	3	CVM085_Ideonella_sakaiensis_1_2977
AATATATAGTCTATGGAATG	CVM085_Ideonella_sakaiensis_1:666550	27	CVM085_Ideonella_sakaiensis_1_583
AATATATAGTCTGAGGCGAC	CVM085_Ideonella_sakaiensis_1:2787882	20	CVM085_Ideonella_sakaiensis_1_2494
AATATATAGTGCACGGGTTC	CVM085_Ideonella_sakaiensis_1:833848	20
AATATATAGTGTTAAGCTGT	CVM085_Ideonella_sakaiensis_2:493786	4
AATATATAGTTGCAATTGTG	CVM085_Ideonella_sakaiensis_1:833848	40
AATATATAGTTGTTAAATGG	CVM085_Ideonella_sakaiensis_1:833848	7
AATATATATATTCTAATTGT	CVM085_Ideonella_sakaiensis_1:2692281	111
AATATATATCAATGATGGAG	CVM085_Ideonella_sakaiensis_1:833848	10
AATATATATGCATTTGACGG	CVM085_Ideonella_sakaiensis_1:934979	1550	CVM085_Ideonella_sakaiensis_1_830
AATATATATGCATTTGATGG	CVM085_Ideonella_sakaiensis_1:934979	3	CVM085_Ideonella_sakaiensis_1_830
AATATATATGCATTTGCCGG	CVM085_Ideonella_sakaiensis_1:934979	3	CVM085_Ideonella_sakaiensis_1_830
AATATATATGTCCATATGGG	CVM085_Ideonella_sakaiensis_1:3810627	14	CVM085_Ideonella_sakaiensis_1_3395
AATATATATTAACGTCGGCG	CVM085_Ideonella_sakaiensis_1:3746511	140
AATATATATTACTTAATCTG	CVM085_Ideonella_sakaiensis_1:2609223	14
AATATATATTCTCCGGTGGG	CVM085_Ideonella_sakaiensis_1:3393061	7	CVM085_Ideonella_sakaiensis_1_3003
AATATATATTGGGCAAACTC	CVM085_Ideonella_sakaiensis_1:1149535	109	CVM085_Ideonella_sakaiensis_1_1029
AATATATCAAACGGGTGTGA	CVM085_Ideonella_sakaiensis_1:1143299	32
AATATATCAACCGAATGAGC	CVM085_Ideonella_sakaiensis_1:3031584	19
AATATATCAATCCAATGGAA	CVM085_Ideonella_sakaiensis_1:833848	16
AATATATCACGAAAAAGGGT	CVM085_Ideonella_sakaiensis_3:99271	334	CVM085_Ideonella_sakaiensis_3_100
AATATATCACGAAAAGGGGT	CVM085_Ideonella_sakaiensis_3:99271	5	CVM085_Ideonella_sakaiensis_3_100
AATATATCAGACGTTGGTGG	CVM085_Ideonella_sakaiensis_1:1203777	81
AATATATCAGGCACGGAGGT	CVM085_Ideonella_sakaiensis_1:833848	15
AATATATCATGACGGCATAG	CVM085_Ideonella_sakaiensis_1:833848	29
AATATATCCGGCGCGTGGCG	CVM085_Ideonella_sakaiensis_1:3780731	33	CVM085_Ideonella_sakaiensis_1_3371
AATATATCCGTTGTCCGGCA	CVM085_Ideonella_sakaiensis_1:636239	16	CVM085_Ideonella_sakaiensis_1_553
AATATATCCTCAGCTAGTAT	CVM085_Ideonella_sakaiensis_1:456304	42	CVM085_Ideonella_sakaiensis_1_399
AATATATCCTTATAGGATCC	CVM085_Ideonella_sakaiensis_1:1773255	46
AATATATCGGACAGTTACTT	CVM085_Ideonella_sakaiensis_1:3574484	1965	CVM085_Ideonella_sakaiensis_1_3181
AATATATCGGACAGTTCCTT	CVM085_Ideonella_sakaiensis_1:3574484	3	CVM085_Ideonella_sakaiensis_1_3181
AATATATCGGACTCTGTCAT	CVM085_Ideonella_sakaiensis_2:303385	82	CVM085_Ideonella_sakaiensis_2_268
AATATATCGTGACGGGCGTG	CVM085_Ideonella_sakaiensis_1:359540	16	CVM085_Ideonella_sakaiensis_1_322
AATATATCGTGGTAGTAAAT	CVM085_Ideonella_sakaiensis_1:4609217	50	CVM085_Ideonella_sakaiensis_1_4094
AATATATCTATTCTGGCCAT	CVM085_Ideonella_sakaiensis_1:833848	13
AATATATCTCAAGTAAGTGA	CVM085_Ideonella_sakaiensis_2:1194619	18	CVM085_Ideonella_sakaiensis_2_1080
AATATATCTCAGGCGGACAT	CVM085_Ideonella_sakaiensis_1:3360286	5	CVM085_Ideonella_sakaiensis_1_2976
AATATATCTCGCAAAATTCA	CVM085_Ideonella_sakaiensis_1:489373	10	CVM085_Ideonella_sakaiensis_1_426
AATATATCTCTATCTAGTTG	CVM085_Ideonella_sakaiensis_1:2803110	9
AATATATCTGAAGGACCGTG	CVM085_Ideonella_sakaiensis_2:115031	27	CVM085_Ideonella_sakaiensis_2_115
AATATATCTGAGGAAGGGCG	CVM085_Ideonella_sakaiensis_1:2460396	40	CVM085_Ideonella_sakaiensis_1_2201
AATATATCTTAACTATTCTA	CVM085_Ideonella_sakaiensis_1:1627157	103	CVM085_Ideonella_sakaiensis_1_1471
AATATATCTTAGGCTTTGGG	CVM085_Ideonella_sakaiensis_1:833848	10
AATATATCTTATAATTATTA	CVM085_Ideonella_sakaiensis_1:700698	9	CVM085_Ideonella_sakaiensis_1_611
AATATATCTTCTTTTTCCAT	CVM085_Ideonella_sakaiensis_2:1203700	52	CVM085_Ideonella_sakaiensis_2_1087
AATATATCTTGTATATTCCC	CVM085_Ideonella_sakaiensis_1:2905754	104
AATATATGAGGAAGTTTGAT	CVM085_Ideonella_sakaiensis_1:643542	133
AATATATGATAGGCGTCGGA	CVM085_Ideonella_sakaiensis_1:2058015	19
AATATATGATCAATTGTTTC	CVM085_Ideonella_sakaiensis_1:2919928	17	CVM085_Ideonella_sakaiensis_1_2601
AATATATGATCAGTAGAGGG	CVM085_Ideonella_sakaiensis_1:1197115	250
AATATATGATTGCAGGGGGC	CVM085_Ideonella_sakaiensis_1:833848	13
AATATATGCAACTTGATTGT	CVM085_Ideonella_sakaiensis_2:150099	31	CVM085_Ideonella_sakaiensis_2_138
AATATATGCCAAAGAACTAG	CVM085_Ideonella_sakaiensis_1:3788284	18	CVM085_Ideonella_sakaiensis_1_3379
AATATATGCCTCATGTACTG	CVM085_Ideonella_sakaiensis_1:1446329	62
AATATATGCTATGGTGTCAT	CVM085_Ideonella_sakaiensis_1:4006318	18	CVM085_Ideonella_sakaiensis_1_3551
AATATATGCTTAATGGAGCG	CVM085_Ideonella_sakaiensis_1:228291	33
AATATATGGATACAGAGTTA	CVM085_Ideonella_sakaiensis_1:664845	11
AATATATGGCAAGGATATTA	CVM085_Ideonella_sakaiensis_1:3289881	33	CVM085_Ideonella_sakaiensis_1_2919
AATATATGGCATAAAGGTTG	CVM085_Ideonella_sakaiensis_2:629833	36
AATATATGGCCTAAGCTACC	CVM085_Ideonella_sakaiensis_1:744472	47	CVM085_Ideonella_sakaiensis_1_649
AATATATGGTAAATCATATA	CVM085_Ideonella_sakaiensis_2:1093187	15	CVM085_Ideonella_sakaiensis_2_990
AATATATGGTAACAACTGTC	CVM085_Ideonella_sakaiensis_1:37687	3
AATATATGTCCTGAGTGTAG	CVM085_Ideonella_sakaiensis_1:4031691	18
AATATATGTGTGATATTTTT	CVM085_Ideonella_sakaiensis_1:1881948	42	CVM085_Ideonella_sakaiensis_1_1697
AATATATGTGTGGTCACCAC	CVM085_Ideonella_sakaiensis_2:150198	19	CVM085_Ideonella_sakaiensis_2_138
AATATATGTGTTCTACTGTG	CVM085_Ideonella_sakaiensis_1:2858605	15	CVM085_Ideonella_sakaiensis_1_2545
AATATATTAAACGTCCGCTC	CVM085_Ideonella_sakaiensis_1:2599004	70
AATATATTAACCCGCACTCT	CVM085_Ideonella_sakaiensis_1:833848	9
AATATATTACAGTGTCATGG	CVM085_Ideonella_sakaiensis_2:1320117	117	CVM085_Ideonella_sakaiensis_2_1192
AATATATTAGGCGGTGCTAG	CVM085_Ideonella_sakaiensis_1:1077244	10	CVM085_Ideonella_sakaiensis_1_970
AATATATTAGGTGCGGAGGG	CVM085_Ideonella_sakaiensis_1:833848	11
AATATATTATAGGATCCAGT	CVM085_Ideonella_sakaiensis_1:876566	2162
AATATATTATAGGATCCATT	CVM085_Ideonella_sakaiensis_1:876566	3
AATATATTATAGGATCCCGT	CVM085_Ideonella_sakaiensis_1:876566	5
AATATATTATAGGCTCCAGT	CVM085_Ideonella_sakaiensis_1:876566	4
AATATATTATATGATCCAGT	CVM085_Ideonella_sakaiensis_1:876566	3
AATATATTATATGTAAGGGA	CVM085_Ideonella_sakaiensis_1:604464	21	CVM085_Ideonella_sakaiensis_1_530
AATATATTATATTGGCAAAG	CVM085_Ideonella_sakaiensis_2:597255	350	CVM085_Ideonella_sakaiensis_2_538
AATATATTATCGGATCCAGT	CVM085_Ideonella_sakaiensis_1:876566	3
AATATATTCACGTTAATGAT	CVM085_Ideonella_sakaiensis_1:2747283	9
AATATATTCACTTGGGGAGT	CVM085_Ideonella_sakaiensis_1:3670256	23	CVM085_Ideonella_sakaiensis_1_3272
AATATATTCATCTGTTAGAA	CVM085_Ideonella_sakaiensis_1:2196411	5	CVM085_Ideonella_sakaiensis_1_1976
AATATATTCGGATCACTTGC	CVM085_Ideonella_sakaiensis_1:833848	16
AATATATTCGGCAGTCGGTC	CVM085_Ideonella_sakaiensis_1:833848	20
AATATATTCGGGACCTGCGT	CVM085_Ideonella_sakaiensis_1:779851	22	CVM085_Ideonella_sakaiensis_1_676
AATATATTCTTGTTATAAAT	CVM085_Ideonella_sakaiensis_1:833848	10
AATATATTGAAGATCACGAG	CVM085_Ideonella_sakaiensis_1:874966	12	CVM085_Ideonella_sakaiensis_1_779
AATATATTGCATGGTAAGGG	CVM085_Ideonella_sakaiensis_1:859600	3	CVM085_Ideonella_sakaiensis_1_763
AATATATTGCATGGTACGGG	CVM085_Ideonella_sakaiensis_1:859600	40	CVM085_Ideonella_sakaiensis_1_763
AATATATTGGGCTAGATGAC	CVM085_Ideonella_sakaiensis_1:833848	14
AATATATTGTTGACTACGGT	CVM085_Ideonella_sakaiensis_1:1820728	5
AATATATTGTTGCCTACGGT	CVM085_Ideonella_sakaiensis_1:1820728	1728
AATATATTTAACTTGAGTGT	CVM085_Ideonella_sakaiensis_1:485236	6
AATATATTTAATGGAGTGTG	CVM085_Ideonella_sakaiensis_1:833848	14
AATATATTTAATTAATCAAG	CVM085_Ideonella_sakaiensis_1:3759736	5	CVM085_Ideonella_sakaiensis_1_3352
AATATATTTAGTTAAGAGAG	CVM085_Ideonella_sakaiensis_1:833848	24
AATATATTTCACGTGGAGGA	CVM085_Ideonella_sakaiensis_1:833848	15
AATATATTTCATTAATCAAG	CVM085_Ideonella_sakaiensis_1:3759736	2400	CVM085_Ideonella_sakaiensis_1_3352
AATATATTTCATTAATCGAG	CVM085_Ideonella_sakaiensis_1:3759736	5	CVM085_Ideonella_sakaiensis_1_3352
AATATATTTCATTCATCAAG	CVM085_Ideonella_sakaiensis_1:3759736	3	CVM085_Ideonella_sakaiensis_1_3352
AATATATTTCGTGCTTGCTT	CVM085_Ideonella_sakaiensis_1:1755647	69	CVM085_Ideonella_sakaiensis_1_1583
AATATATTTTAGCAGAATGT	CVM085_Ideonella_sakaiensis_1:2951415	24	CVM085_Ideonella_sakaiensis_1_2628
AATATATTTTCATCTATAGT	CVM085_Ideonella_sakaiensis_1:1805212	9	CVM085_Ideonella_sakaiensis_1_1629
AATATATTTTCTTACATATG	CVM085_Ideonella_sakaiensis_2:356338	9	CVM085_Ideonella_sakaiensis_2_316
AATATATTTTGTTGTTTCAT	CVM085_Ideonella_sakaiensis_1:4059901	85	CVM085_Ideonella_sakaiensis_1_3597
AATATATTTTTATTGTTCGG	CVM085_Ideonella_sakaiensis_1:694141	14
AATATCAAACAAAATTGGTA	CVM085_Ideonella_sakaiensis_1:1038221	14	CVM085_Ideonella_sakaiensis_1_937
AATATCAAAGCACCGGAGGT	CVM085_Ideonella_sakaiensis_1:1294355	16
AATATCAAAGCGGACTCTTG	CVM085_Ideonella_sakaiensis_1:1362152	30	CVM085_Ideonella_sakaiensis_1_1229
AATATCAAAGTGGGCAACCG	CVM085_Ideonella_sakaiensis_2:260901	13	CVM085_Ideonella_sakaiensis_2_229
AATATCAAATAGTTGTATTC	CVM085_Ideonella_sakaiensis_1:833848	14
AATATCAAATGAAGCATAAG	CVM085_Ideonella_sakaiensis_1:833848	11
AATATCAACAGTTGATGTTT	CVM085_Ideonella_sakaiensis_1:2033024	12	CVM085_Ideonella_sakaiensis_1_1827
AATATCAACTATGTATTTTT	CVM085_Ideonella_sakaiensis_1:833848	7
AATATCAAGGGGATACGCTA	CVM085_Ideonella_sakaiensis_1:833848	8
AATATCAATAAGGAGAAAAG	CVM085_Ideonella_sakaiensis_1:2909934	12
AATATCAATGATCCAGGTTT	CVM085_Ideonella_sakaiensis_1:833848	16
AATATCAATGATCGGTATAT	CVM085_Ideonella_sakaiensis_1:833848	50
AATATCAATTAGGAAGGACA	CVM085_Ideonella_sakaiensis_1:833848	9
AATATCAATTTACTATAGAG	CVM085_Ideonella_sakaiensis_1:83882	16
AATATCACATGTCGAGAACA	CVM085_Ideonella_sakaiensis_1:833848	10
AATATCACCACGTGTATGAG	CVM085_Ideonella_sakaiensis_1:4057692	10
AATATCACCGTGCTTACGGG	CVM085_Ideonella_sakaiensis_1:2904104	15	CVM085_Ideonella_sakaiensis_1_2588
AATATCACCTTAATCTGGGG	CVM085_Ideonella_sakaiensis_1:833848	5
AATATCACGCACAAATTTAA	CVM085_Ideonella_sakaiensis_1:1059438	34	CVM085_Ideonella_sakaiensis_1_956
AATATCACGGATGCGTTATG	CVM085_Ideonella_sakaiensis_1:833848	14
AATATCACGGGTCTGGCCAA	CVM085_Ideonella_sakaiensis_3:103648	22
AATATCACGTGCCGGGCTGT	CVM085_Ideonella_sakaiensis_2:136118	39
AATATCACGTGGGGTCATTC	CVM085_Ideonella_sakaiensis_1:833848	13
AATATCACGTTTCATTATTG	CVM085_Ideonella_sakaiensis_1:3193291	3	CVM085_Ideonella_sakaiensis_1_2830
AATATCACTAATTTGAGATC	CVM085_Ideonella_sakaiensis_1:833848	5
AATATCACTATGTTAAAGGT	CVM085_Ideonella_sakaiensis_1:691992	25	CVM085_Ideonella_sakaiensis_1_602
AATATCACTCCGATTGTAAA	CVM085_Ideonella_sakaiensis_1:833848	10
AATATCACTTTACTTGTTTA	CVM085_Ideonella_sakaiensis_1:895986	14	CVM085_Ideonella_sakaiensis_1_796
AATATCACTTTGACACATAA	CVM085_Ideonella_sakaiensis_1:687459	17
AATATCAGACTCAAGTGAGG	CVM085_Ideonella_sakaiensis_1:4706819	16	CVM085_Ideonella_sakaiensis_1_4186
AATATCAGACTGCAAGAAAT	CVM085_Ideonella_sakaiensis_2:727011	88	CVM085_Ideonella_sakaiensis_2_663
AATATCAGAGGCTCCTGTAT	CVM085_Ideonella_sakaiensis_1:54288	5	CVM085_Ideonella_sakaiensis_1_52
AATATCAGATCCACTGGTAA	CVM085_Ideonella_sakaiensis_1:666664	24	CVM085_Ideonella_sakaiensis_1_583
AATATCAGGAGGACGGCACA	CVM085_Ideonella_sakaiensis_1:2196921	96
AATATCAGGTGAAAGTGTCG	CVM085_Ideonella_sakaiensis_1:2759151	16	CVM085_Ideonella_sakaiensis_1_2470
AATATCAGTATAACATGGTT	CVM085_Ideonella_sakaiensis_1:419608	32
AATATCAGTGGTGGGAAGGA	CVM085_Ideonella_sakaiensis_1:833848	9
AATATCAGTGGTTACTAACT	CVM085_Ideonella_sakaiensis_1:643545	30
AATATCAGTTATATACTGAT	CVM085_Ideonella_sakaiensis_1:833848	22
AATATCATACAGCCTGGGAT	CVM085_Ideonella_sakaiensis_1:494547	7
AATATCATAGCGCTGGGTGG	CVM085_Ideonella_sakaiensis_2:152708	11	CVM085_Ideonella_sakaiensis_2_140
AATATCATATAAGGCTCATG	CVM085_Ideonella_sakaiensis_1:2160114	3
AATATCATATACGGATCATG	CVM085_Ideonella_sakaiensis_1:2160114	3
AATATCATATACGGCTCATG	CVM085_Ideonella_sakaiensis_1:2160114	3087
AATATCATATACTGCTCATG	CVM085_Ideonella_sakaiensis_1:2160114	5
AATATCATATATAAAAATAT	CVM085_Ideonella_sakaiensis_1:833848	10
AATATCATATCCGGCTCATG	CVM085_Ideonella_sakaiensis_1:2160114	3
AATATCATATGGAAGATCGG	CVM085_Ideonella_sakaiensis_1:548328	23	CVM085_Ideonella_sakaiensis_1_476
AATATCATATTGTCGAGGTT	CVM085_Ideonella_sakaiensis_1:3801516	27	CVM085_Ideonella_sakaiensis_1_3387
AATATCATCATGGGTAGTCA	CVM085_Ideonella_sakaiensis_1:3271424	58
AATATCATCGATTCATCTTC	CVM085_Ideonella_sakaiensis_1:1417699	28
AATATCATCTAAGCTGTTAC	CVM085_Ideonella_sakaiensis_1:2770245	19	CVM085_Ideonella_sakaiensis_1_2480
AATATCATCTACGGCTCATG	CVM085_Ideonella_sakaiensis_1:2160114	6
AATATCATGACTCATGCATC	CVM085_Ideonella_sakaiensis_1:833848	9
AATATCATGGCAGGAAAACC	CVM085_Ideonella_sakaiensis_1:542834	22
AATATCATGGCATTAAGGAG	CVM085_Ideonella_sakaiensis_2:225536	17	CVM085_Ideonella_sakaiensis_2_200
AATATCATGGGCTTCGTGGG	CVM085_Ideonella_sakaiensis_1:833848	20
AATATCATGGGTCAGTTCGA	CVM085_Ideonella_sakaiensis_1:4699709	21	CVM085_Ideonella_sakaiensis_1_4177
AATATCATGGGTGTAATTAG	CVM085_Ideonella_sakaiensis_1:833848	4
AATATCATGTGTGCTGAAGG	CVM085_Ideonella_sakaiensis_1:207448	10	CVM085_Ideonella_sakaiensis_1_184
AATATCATTAGATCGCGTTA	CVM085_Ideonella_sakaiensis_1:833848	12
AATATCATTATAGGAAACGA	CVM085_Ideonella_sakaiensis_1:833848	23
AATATCATTATGACGGAGTG	CVM085_Ideonella_sakaiensis_2:910855	35	CVM085_Ideonella_sakaiensis_2_813
AATATCATTCGTTAAATATG	CVM085_Ideonella_sakaiensis_1:744472	77	CVM085_Ideonella_sakaiensis_1_649
AATATCATTGTATGTATTGG	CVM085_Ideonella_sakaiensis_1:2667172	24	CVM085_Ideonella_sakaiensis_1_2387
AATATCATTTACGTCTTATA	CVM085_Ideonella_sakaiensis_1:833848	11
AATATCATTTACTTCTAGAG	CVM085_Ideonella_sakaiensis_1:1824422	16	CVM085_Ideonella_sakaiensis_1_1648
AATATCATTTTTATAGATGC	CVM085_Ideonella_sakaiensis_1:286675	14	CVM085_Ideonella_sakaiensis_1_258
AATATCCAATGGAAATTGTG	CVM085_Ideonella_sakaiensis_1:1735789	37	CVM085_Ideonella_sakaiensis_1_1565
AATATCCAGTTATAAGCCAG	CVM085_Ideonella_sakaiensis_1:2381821	60
AATATCCATGAACAAGGAGA	CVM085_Ideonella_sakaiensis_1:4535529	30	CVM085_Ideonella_sakaiensis_1_4030
AATATCCATGGGAGACAGAG	CVM085_Ideonella_sakaiensis_1:3250334	15	CVM085_Ideonella_sakaiensis_1_2885
AATATCCATTCAAAGAGTAG	CVM085_Ideonella_sakaiensis_1:2776723	64
AATATCCCAAAGATTGTGTC	CVM085_Ideonella_sakaiensis_1:2901119	18
AATATCCCACGGATTAGGCC	CVM085_Ideonella_sakaiensis_2:235497	12
AATATCCCACTCTAGTTCGC	CVM085_Ideonella_sakaiensis_1:833848	46
AATATCCCATGCAGTCAGTG	CVM085_Ideonella_sakaiensis_2:1134247	17	CVM085_Ideonella_sakaiensis_2_1028
AATATCCCCAGGACTGTTCC	CVM085_Ideonella_sakaiensis_1:4519611	10	CVM085_Ideonella_sakaiensis_1_4013
AATATCCCCTGAGCTGAGTC	CVM085_Ideonella_sakaiensis_1:1736725	123
AATATCCCCTTTACAGGCAT	CVM085_Ideonella_sakaiensis_1:3450677	18
AATATCCCTAATCGTGTAGA	CVM085_Ideonella_sakaiensis_1:1378830	119	CVM085_Ideonella_sakaiensis_1_1244
AATATCCCTAATCTACTAAG	CVM085_Ideonella_sakaiensis_1:4579974	11
AATATCCCTCCAATAGGATG	CVM085_Ideonella_sakaiensis_1:608163	16
AATATCCCTCGGACATATAA	CVM085_Ideonella_sakaiensis_1:833848	15
AATATCCCTGGCAGTGACGG	CVM085_Ideonella_sakaiensis_1:1778937	28	CVM085_Ideonella_sakaiensis_1_1601
AATATCCCTGTCTTCAGGCA	CVM085_Ideonella_sakaiensis_1:4028156	12
AATATCCGAAAGTGAGGGAT	CVM085_Ideonella_sakaiensis_1:4671260	41	CVM085_Ideonella_sakaiensis_1_4151
AATATCCGAGCACTTTAATG	CVM085_Ideonella_sakaiensis_1:833848	15
AATATCCGGATAGACGTGTT	CVM085_Ideonella_sakaiensis_2:138065	33	CVM085_Ideonella_sakaiensis_2_128
AATATCCGGCAATCTAAGGG	CVM085_Ideonella_sakaiensis_1:833848	6
AATATCCGGGGAGTCCCTTG	CVM085_Ideonella_sakaiensis_1:833848	13
AATATCCGGTCCTTGCCACC	CVM085_Ideonella_sakaiensis_1:234356	49
AATATCCGGTGCGATGTGGC	CVM085_Ideonella_sakaiensis_1:3632840	22	CVM085_Ideonella_sakaiensis_1_3236
AATATCCTAACACACAAGTT	CVM085_Ideonella_sakaiensis_1:538608	8	CVM085_Ideonella_sakaiensis_1_473
AATATCCTACGTTTTATCAG	CVM085_Ideonella_sakaiensis_1:4560619	6	CVM085_Ideonella_sakaiensis_1_4052
AATATCCTACTGCCCCCACC	CVM085_Ideonella_sakaiensis_1:2803050	14
AATATCCTAGTTGCTAATTT	CVM085_Ideonella_sakaiensis_1:833848	9
AATATCCTATTGGGATGGCG	CVM085_Ideonella_sakaiensis_1:3689609	14	CVM085_Ideonella_sakaiensis_1_3287
AATATCCTCACTGCAGTGCG	CVM085_Ideonella_sakaiensis_1:3781949	79	CVM085_Ideonella_sakaiensis_1_3371
AATATCCTCATGCTCATTCA	CVM085_Ideonella_sakaiensis_1:833848	14
AATATCCTCGAATCCGTCGG	CVM085_Ideonella_sakaiensis_1:1788955	71
AATATCCTCTCACGGGTGCA	CVM085_Ideonella_sakaiensis_1:534138	14
AATATCCTCTTAGGAGGTTC	CVM085_Ideonella_sakaiensis_1:833848	13
AATATCCTCTTGAGGTCAAA	CVM085_Ideonella_sakaiensis_1:286560	201	CVM085_Ideonella_sakaiensis_1_258
AATATCCTGCATTGGACCTC	CVM085_Ideonella_sakaiensis_1:833848	16
AATATCCTGCTTTCTATGAT	CVM085_Ideonella_sakaiensis_1:3753931	84	CVM085_Ideonella_sakaiensis_1_3348
AATATCCTTATAAATTGTAA	CVM085_Ideonella_sakaiensis_1:3749657	20	CVM085_Ideonella_sakaiensis_1_3344
AATATCCTTCCCCGGCTCCG	CVM085_Ideonella_sakaiensis_2:283713	26	CVM085_Ideonella_sakaiensis_2_247
AATATCCTTCGCTGCGGGAG	CVM085_Ideonella_sakaiensis_1:833848	12
AATATCGAAGTAAAACGATC	CVM085_Ideonella_sakaiensis_1:2569494	145	CVM085_Ideonella_sakaiensis_1_2292
AATATCGAATATTCAAGTAT	CVM085_Ideonella_sakaiensis_1:3004366	3	CVM085_Ideonella_sakaiensis_1_2667
AATATCGAATCAACTTTTGC	CVM085_Ideonella_sakaiensis_1:2907936	88	CVM085_Ideonella_sakaiensis_1_2592
AATATCGACCTGTTGTCTTA	CVM085_Ideonella_sakaiensis_1:833848	33
AATATCGACTATGGGTAAGT	CVM085_Ideonella_sakaiensis_1:2807735	10	CVM085_Ideonella_sakaiensis_1_2513
AATATCGACTATTCAAGTAT	CVM085_Ideonella_sakaiensis_1:3004366	1709	CVM085_Ideonella_sakaiensis_1_2667
AATATCGACTATTCCAGTAT	CVM085_Ideonella_sakaiensis_1:3004366	3	CVM085_Ideonella_sakaiensis_1_2667
AATATCGACTCTTCAAGTAT	CVM085_Ideonella_sakaiensis_1:3004366	4	CVM085_Ideonella_sakaiensis_1_2667
AATATCGATATATGATCGAT	CVM085_Ideonella_sakaiensis_3:102231	52	CVM085_Ideonella_sakaiensis_3_103
AATATCGATTGGACGGGTAT	CVM085_Ideonella_sakaiensis_2:847052	113	CVM085_Ideonella_sakaiensis_2_766
AATATCGCCGTAACATGTAG	CVM085_Ideonella_sakaiensis_1:833848	23
AATATCGCGGAGTATCTAGT	CVM085_Ideonella_sakaiensis_1:833848	7
AATATCGCTAGTTATATCTA	CVM085_Ideonella_sakaiensis_1:833848	30
AATATCGGAATATGGTTAGA	CVM085_Ideonella_sakaiensis_2:1085812	8
AATATCGGGCCATCCTTGTC	CVM085_Ideonella_sakaiensis_1:833848	13
AATATCGTAAACCCTCTATA	CVM085_Ideonella_sakaiensis_1:4052353	62
AATATCGTAATTATTGGTCG	CVM085_Ideonella_sakaiensis_1:670414	39	CVM085_Ideonella_sakaiensis_1_585
AATATCGTACCGCGCTAGGG	CVM085_Ideonella_sakaiensis_1:1690576	19	CVM085_Ideonella_sakaiensis_1_1526
AATATCGTACTCCAAGCATC	CVM085_Ideonella_sakaiensis_1:750951	32
AATATCGTAGGGATAGTTTA	CVM085_Ideonella_sakaiensis_1:4004608	11	CVM085_Ideonella_sakaiensis_1_3549
AATATCGTCGGGGGTCTAGA	CVM085_Ideonella_sakaiensis_1:833848	36
AATATCGTCTATAAGAATCT	CVM085_Ideonella_sakaiensis_1:2168912	63	CVM085_Ideonella_sakaiensis_1_1949
AATATCGTCTCTCTCATTAT	CVM085_Ideonella_sakaiensis_1:487508	11	CVM085_Ideonella_sakaiensis_1_424
AATATCGTTATCTTCTTCCA	CVM085_Ideonella_sakaiensis_1:833848	8
AATATCGTTGGCGAAGGACG	CVM085_Ideonella_sakaiensis_1:4547306	68	CVM085_Ideonella_sakaiensis_1_4042
AATATCTAAACTTGTGCCAA	CVM085_Ideonella_sakaiensis_2:656760	346
AATATCTAAGCTACAAAGAA	CVM085_Ideonella_sakaiensis_1:1801238	94
AATATCTAATATACCAATCA	CVM085_Ideonella_sakaiensis_1:833848	17
AATATCTACACCCTGCGCAT	CVM085_Ideonella_sakaiensis_1:962247	6	CVM085_Ideonella_sakaiensis_1_857
AATATCTACAGGATCTCTTT	CVM085_Ideonella_sakaiensis_1:4641533	9
AATATCTACATTCGCTGCTG	CVM085_Ideonella_sakaiensis_1:4452510	22	CVM085_Ideonella_sakaiensis_1_3958
AATATCTAGATTGGCTATAG	CVM085_Ideonella_sakaiensis_1:833848	7
AATATCTAGCGCCCTAGGTG	CVM085_Ideonella_sakaiensis_1:3802167	72
AATATCTAGTTCATGTCATC	CVM085_Ideonella_sakaiensis_2:950679	17	CVM085_Ideonella_sakaiensis_2_848
AATATCTAGTTGTAGACTAC	CVM085_Ideonella_sakaiensis_2:188286	10	CVM085_Ideonella_sakaiensis_2_170
AATATCTCAACTATCCTTCC	CVM085_Ideonella_sakaiensis_2:714903	80
AATATCTCACAATCGGGGCG	CVM085_Ideonella_sakaiensis_2:155486	9	CVM085_Ideonella_sakaiensis_2_143
AATATCTCAGGTATCTGGAT	CVM085_Ideonella_sakaiensis_1:833848	16
AATATCTCATTGCTCATCGA	CVM085_Ideonella_sakaiensis_1:2776852	13	CVM085_Ideonella_sakaiensis_1_2485
AATATCTCCGATAGTGAGTA	CVM085_Ideonella_sakaiensis_1:1138209	28	CVM085_Ideonella_sakaiensis_1_1022
AATATCTCCGCACCTCCAGG	CVM085_Ideonella_sakaiensis_1:1751353	110	CVM085_Ideonella_sakaiensis_1_1579
AATATCTCCTAGGTCGTGCA	CVM085_Ideonella_sakaiensis_1:2280395	127	CVM085_Ideonella_sakaiensis_1_2033
AATATCTCGTAGTACGAGTG	CVM085_Ideonella_sakaiensis_1:2800341	3	CVM085_Ideonella_sakaiensis_1_2505
AATATCTCTAGAGCCTCGTT	CVM085_Ideonella_sakaiensis_1:1750941	21
AATATCTCTGATCAGAAACC	CVM085_Ideonella_sakaiensis_2:151626	7	CVM085_Ideonella_sakaiensis_2_139
AATATCTCTGTTATTGAGCT	CVM085_Ideonella_sakaiensis_1:833848	15
AATATCTGAGTCGTGATAAG	CVM085_Ideonella_sakaiensis_2:992389	140
AATATCTGATAGGGAGTGGC	CVM085_Ideonella_sakaiensis_1:833848	9
AATATCTGATCCCAACTAAG	CVM085_Ideonella_sakaiensis_1:833848	26
AATATCTGCATTTGAAATGG	CVM085_Ideonella_sakaiensis_1:3175567	14	CVM085_Ideonella_sakaiensis_1_2814
AATATCTGCCACTTGAGTTT	CVM085_Ideonella_sakaiensis_1:3008895	17	CVM085_Ideonella_sakaiensis_1_2672
AATATCTGCTCAAGATTAAG	CVM085_Ideonella_sakaiensis_1:1144228	19
AATATCTGCTGTTTTATAGA	CVM085_Ideonella_sakaiensis_1:1753878	66	CVM085_Ideonella_sakaiensis_1_1582
AATATCTGGATGGTTAATCG	CVM085_Ideonella_sakaiensis_1:1757859	11
AATATCTGGGGAGGTCGTCG	CVM085_Ideonella_sakaiensis_1:665527	1986	CVM085_Ideonella_sakaiensis_1_582
AATATCTGGGGAGGTCGTCT	CVM085_Ideonella_sakaiensis_1:665527	6	CVM085_Ideonella_sakaiensis_1_582
AATATCTGGGGAGGTCTTCG	CVM085_Ideonella_sakaiensis_1:665527	11	CVM085_Ideonella_sakaiensis_1_582
AATATCTGGGGCGGTCGTCG	CVM085_Ideonella_sakaiensis_1:665527	3	CVM085_Ideonella_sakaiensis_1_582
AATATCTGGGTTCCCAAGAT	CVM085_Ideonella_sakaiensis_2:1179283	24	CVM085_Ideonella_sakaiensis_2_1066
AATATCTGTAACGATTAGCA	CVM085_Ideonella_sakaiensis_1:833848	12
AATATCTTACAGTGTCATGG	CVM085_Ideonella_sakaiensis_2:1320117	3	CVM085_Ideonella_sakaiensis_2_1192
AATATCTTACATGGGTAGAA	CVM085_Ideonella_sakaiensis_1:833848	4
AATATCTTACCGCAATTTGC	CVM085_Ideonella_sakaiensis_1:833848	19
AATATCTTACTGGGTGTCAG	CVM085_Ideonella_sakaiensis_2:150696	114
AATATCTTATCGTTTTAGTG	CVM085_Ideonella_sakaiensis_2:314668	11	CVM085_Ideonella_sakaiensis_2_278
AATATCTTCCATGTCATTTC	CVM085_Ideonella_sakaiensis_1:691530	88
AATATCTTCTCATTGAGTGG	CVM085_Ideonella_sakaiensis_2:863444	94	CVM085_Ideonella_sakaiensis_2_780
AATATCTTCTCTCTTGGATT	CVM085_Ideonella_sakaiensis_3:102685	3
AATATCTTCTCTGTGTCCTC	CVM085_Ideonella_sakaiensis_2:151623	47	CVM085_Ideonella_sakaiensis_2_139
AATATCTTCTGCGCGCTTCC	CVM085_Ideonella_sakaiensis_1:4089168	41	CVM085_Ideonella_sakaiensis_1_3623
AATATCTTGGGGTGCCTTAC	CVM085_Ideonella_sakaiensis_1:1138499	16	CVM085_Ideonella_sakaiensis_1_1022
AATATCTTTGAAACAGGTGG	CVM085_Ideonella_sakaiensis_2:629802	209
AATATCTTTGTAAAATCTCT	CVM085_Ideonella_sakaiensis_1:833848	10
AATATGAAACTGCTACTAAA	CVM085_Ideonella_sakaiensis_1:692385	21	CVM085_Ideonella_sakaiensis_1_603
AATATGAAAGGGGTGGACAG	CVM085_Ideonella_sakaiensis_1:2321447	5
AATATGAAAGTATAGAAAAC	CVM085_Ideonella_sakaiensis_1:833848	7
AATATGAAAGTGGAGGGGTA	CVM085_Ideonella_sakaiensis_1:833848	17
AATATGAAATTCTATGGGAA	CVM085_Ideonella_sakaiensis_1:419242	18	CVM085_Ideonella_sakaiensis_1_369
AATATGAACCTGTGAAAGGG	CVM085_Ideonella_sakaiensis_1:833848	36
AATATGAACTCATTGGATCG	CVM085_Ideonella_sakaiensis_1:320642	14	CVM085_Ideonella_sakaiensis_1_285
AATATGAAGCTAGGTTAGGG	CVM085_Ideonella_sakaiensis_1:2147423	36	CVM085_Ideonella_sakaiensis_1_1929
AATATGAAGCTGTACTGGGG	CVM085_Ideonella_sakaiensis_1:664855	130
AATATGAAGTATATGCTAAA	CVM085_Ideonella_sakaiensis_1:1138499	19	CVM085_Ideonella_sakaiensis_1_1022
AATATGAAGTATTCTAATGC	CVM085_Ideonella_sakaiensis_1:1765468	13	CVM085_Ideonella_sakaiensis_1_1592
AATATGAAGTGGGGTGTAAG	CVM085_Ideonella_sakaiensis_2:151578	4	CVM085_Ideonella_sakaiensis_2_139
AATATGAAGTGGGGTGTCAG	CVM085_Ideonella_sakaiensis_2:151578	2037	CVM085_Ideonella_sakaiensis_2_139
AATATGAAGTGGGGTGTCAT	CVM085_Ideonella_sakaiensis_2:151578	3	CVM085_Ideonella_sakaiensis_2_139
AATATGAAGTGGGGTGTCCG	CVM085_Ideonella_sakaiensis_2:151578	11	CVM085_Ideonella_sakaiensis_2_139
AATATGAAGTGTGGTGTCAG	CVM085_Ideonella_sakaiensis_2:151578	17	CVM085_Ideonella_sakaiensis_2_139
AATATGAAGTTGGGATGTCT	CVM085_Ideonella_sakaiensis_1:3937844	6
AATATGAAGTTGGGTGTCAG	CVM085_Ideonella_sakaiensis_2:151578	5	CVM085_Ideonella_sakaiensis_2_139
AATATGAATCAAGAAAAACT	CVM085_Ideonella_sakaiensis_1:833848	22
AATATGAATCATATTCCAGG	CVM085_Ideonella_sakaiensis_1:833848	12
AATATGAATCCCTCTCTTGG	CVM085_Ideonella_sakaiensis_1:4051549	33	CVM085_Ideonella_sakaiensis_1_3590
AATATGAATCTCCTCGGCTT	CVM085_Ideonella_sakaiensis_1:833848	9
AATATGAATCTTCAAAGAGG	CVM085_Ideonella_sakaiensis_1:4292629	12
AATATGAATGTATTCTTGAT	CVM085_Ideonella_sakaiensis_1:2907531	8	CVM085_Ideonella_sakaiensis_1_2591
AATATGAATGTGTGTTCAGC	CVM085_Ideonella_sakaiensis_1:3746507	29
AATATGACAACTTGGGCTGG	CVM085_Ideonella_sakaiensis_1:833848	29
AATATGACAGTACAAGAGAG	CVM085_Ideonella_sakaiensis_1:833848	7
AATATGACATATATACGCGG	CVM085_Ideonella_sakaiensis_1:1803682	12	CVM085_Ideonella_sakaiensis_1_1628
AATATGACCAATACATTGAG	CVM085_Ideonella_sakaiensis_1:833848	17
AATATGACCATGTGCTGAAT	CVM085_Ideonella_sakaiensis_1:4511409	8	CVM085_Ideonella_sakaiensis_1_4009
AATATGACCATTTTAAGAGT	CVM085_Ideonella_sakaiensis_1:833848	9
AATATGACCCAATTCCCTGG	CVM085_Ideonella_sakaiensis_1:1997958	19	CVM085_Ideonella_sakaiensis_1_1799
AATATGACCGCGCAACTGCA	CVM085_Ideonella_sakaiensis_1:421516	22	CVM085_Ideonella_sakaiensis_1_372
AATATGACTGCTAGCGGGGC	CVM085_Ideonella_sakaiensis_1:3935295	21	CVM085_Ideonella_sakaiensis_1_3504
AATATGACTTACCTCTAGTT	CVM085_Ideonella_sakaiensis_1:3234155	18	CVM085_Ideonella_sakaiensis_1_2867
AATATGACTTTGACCATAGG	CVM085_Ideonella_sakaiensis_1:3780731	232	CVM085_Ideonella_sakaiensis_1_3371
AATATGAGAGTAGAAGAAAA	CVM085_Ideonella_sakaiensis_1:1766746	10
AATATGAGAGTCAGAAAGCT	CVM085_Ideonella_sakaiensis_1:491921	9
AATATGAGATAATGGGATTA	CVM085_Ideonella_sakaiensis_2:119289	36
AATATGAGATACGAGAGGAA	CVM085_Ideonella_sakaiensis_1:3668455	12
AATATGAGCAGCCCGGAGGT	CVM085_Ideonella_sakaiensis_2:151335	15	CVM085_Ideonella_sakaiensis_2_139
AATATGAGCAGTCAGTGGTA	CVM085_Ideonella_sakaiensis_1:4051549	15	CVM085_Ideonella_sakaiensis_1_3590
AATATGAGCCCTTATTTCAG	CVM085_Ideonella_sakaiensis_2:133767	100	CVM085_Ideonella_sakaiensis_2_127
AATATGAGCCTCAGTTATCC	CVM085_Ideonella_sakaiensis_1:4344331	70
AATATGAGCGATTCGACGCT	CVM085_Ideonella_sakaiensis_1:2196918	40
AATATGAGGACGGATAACAC	CVM085_Ideonella_sakaiensis_1:3034050	13	CVM085_Ideonella_sakaiensis_1_2694
AATATGAGGAGATGGGTTCT	CVM085_Ideonella_sakaiensis_1:634483	18	CVM085_Ideonella_sakaiensis_1_552
AATATGAGTAAGTACTTCTT	CVM085_Ideonella_sakaiensis_1:1769541	7	CVM085_Ideonella_sakaiensis_1_1595
AATATGAGTCGATGACCCGG	CVM085_Ideonella_sakaiensis_2:234999	20
AATATGAGTTTAATAATATG	CVM085_Ideonella_sakaiensis_2:1026433	4	CVM085_Ideonella_sakaiensis_2_920
AATATGATAAACGAGCCTAA	CVM085_Ideonella_sakaiensis_1:2035592	20
AATATGATAAATCGATAACT	CVM085_Ideonella_sakaiensis_1:2035652	11
AATATGATAAATTCACTAGG	CVM085_Ideonella_sakaiensis_1:3287901	7	CVM085_Ideonella_sakaiensis_1_2919
AATATGATACACTCACTAGG	CVM085_Ideonella_sakaiensis_1:3287901	3	CVM085_Ideonella_sakaiensis_1_2919
AATATGATACATCCACTAGG	CVM085_Ideonella_sakaiensis_1:3287901	3	CVM085_Ideonella_sakaiensis_1_2919
AATATGATACATTAACTAGG	CVM085_Ideonella_sakaiensis_1:3287901	6	CVM085_Ideonella_sakaiensis_1_2919
AATATGATACATTCAATAGG	CVM085_Ideonella_sakaiensis_1:3287901	13	CVM085_Ideonella_sakaiensis_1_2919
AATATGATACATTCACTAGG	CVM085_Ideonella_sakaiensis_1:3287901	7386	CVM085_Ideonella_sakaiensis_1_2919
AATATGATACATTCACTAGT	CVM085_Ideonella_sakaiensis_1:3287901	3	CVM085_Ideonella_sakaiensis_1_2919
AATATGATACATTCACTATG	CVM085_Ideonella_sakaiensis_1:3287901	14	CVM085_Ideonella_sakaiensis_1_2919
AATATGATACATTCCCTAGG	CVM085_Ideonella_sakaiensis_1:3287901	4	CVM085_Ideonella_sakaiensis_1_2919
AATATGATACATTGACTAGG	CVM085_Ideonella_sakaiensis_1:3287901	4	CVM085_Ideonella_sakaiensis_1_2919
AATATGATACCTTCACTAGG	CVM085_Ideonella_sakaiensis_1:3287901	5	CVM085_Ideonella_sakaiensis_1_2919
AATATGATACTGAATGGCGC	CVM085_Ideonella_sakaiensis_1:2867944	19
AATATGATAGGGAGTGAAGG	CVM085_Ideonella_sakaiensis_1:833848	7
AATATGATAGTTACTTATGG	CVM085_Ideonella_sakaiensis_1:469838	10	CVM085_Ideonella_sakaiensis_1_409
AATATGATATAAGGGTTTAG	CVM085_Ideonella_sakaiensis_1:2064948	6	CVM085_Ideonella_sakaiensis_1_1855
AATATGATATACGGGTTTAG	CVM085_Ideonella_sakaiensis_1:2064948	696	CVM085_Ideonella_sakaiensis_1_1855
AATATGATATACTGGTTTAG	CVM085_Ideonella_sakaiensis_1:2064948	3	CVM085_Ideonella_sakaiensis_1_1855
AATATGATATATGGCAGGCG	CVM085_Ideonella_sakaiensis_2:331101	16	CVM085_Ideonella_sakaiensis_2_292
AATATGATATGAGATATTGG	CVM085_Ideonella_sakaiensis_1:324709	3	CVM085_Ideonella_sakaiensis_1_288
AATATGATATGCGATATTGG	CVM085_Ideonella_sakaiensis_1:324709	2445	CVM085_Ideonella_sakaiensis_1_288
AATATGATATGCGATATTGT	CVM085_Ideonella_sakaiensis_1:324709	6	CVM085_Ideonella_sakaiensis_1_288
AATATGATATGCGATATTTG	CVM085_Ideonella_sakaiensis_1:324709	10	CVM085_Ideonella_sakaiensis_1_288
AATATGATATGCTATATTGG	CVM085_Ideonella_sakaiensis_1:324709	3	CVM085_Ideonella_sakaiensis_1_288
AATATGATATGGAGATAGAA	CVM085_Ideonella_sakaiensis_1:786877	3	CVM085_Ideonella_sakaiensis_1_681
AATATGATATGGAGATAGAC	CVM085_Ideonella_sakaiensis_1:786877	1553	CVM085_Ideonella_sakaiensis_1_681
AATATGATCCATTCACTAGG	CVM085_Ideonella_sakaiensis_1:3287901	4	CVM085_Ideonella_sakaiensis_1_2919
AATATGATCCGTTATCTCTA	CVM085_Ideonella_sakaiensis_1:2119448	21	CVM085_Ideonella_sakaiensis_1_1903
AATATGATCTTAGCTATAGG	CVM085_Ideonella_sakaiensis_2:151690	30
AATATGATGACAGTTATTGT	CVM085_Ideonella_sakaiensis_1:833848	12
AATATGATGGGCGTAAGGGG	CVM085_Ideonella_sakaiensis_1:1044116	47	CVM085_Ideonella_sakaiensis_1_942
AATATGATGTAAAGGCGGAT	CVM085_Ideonella_sakaiensis_1:486733	53
AATATGATGTTGTTAATGTG	CVM085_Ideonella_sakaiensis_1:597250	10	CVM085_Ideonella_sakaiensis_1_524
AATATGATTCCTATCTTCGA	CVM085_Ideonella_sakaiensis_1:2168609	3	CVM085_Ideonella_sakaiensis_1_1949
AATATGATTCTGGATAGAGT	CVM085_Ideonella_sakaiensis_1:3766123	13	CVM085_Ideonella_sakaiensis_1_3359
AATATGATTCTGTGGCACGG	CVM085_Ideonella_sakaiensis_1:3234203	10	CVM085_Ideonella_sakaiensis_1_2867
AATATGATTGAACAACCTGG	CVM085_Ideonella_sakaiensis_1:3669770	19	CVM085_Ideonella_sakaiensis_1_3272
AATATGATTGCCGCCTGACA	CVM085_Ideonella_sakaiensis_1:2534693	40	CVM085_Ideonella_sakaiensis_1_2260
AATATGATTTAAATTCAGAT	CVM085_Ideonella_sakaiensis_1:833848	6
AATATGATTTAGTATCAGAT	CVM085_Ideonella_sakaiensis_1:2521937	16
AATATGATTTATTGCCCCGG	CVM085_Ideonella_sakaiensis_1:833848	13
AATATGATTTTAACGGTATG	CVM085_Ideonella_sakaiensis_1:833848	28
AATATGCAACATGTGGAGGA	CVM085_Ideonella_sakaiensis_1:833848	19
AATATGCAATTGTATGGATG	CVM085_Ideonella_sakaiensis_2:1168793	25	CVM085_Ideonella_sakaiensis_2_1058
AATATGCACTCCAAATTGTC	CVM085_Ideonella_sakaiensis_1:2280221	28	CVM085_Ideonella_sakaiensis_1_2033
AATATGCAGTGGGGTGTCAG	CVM085_Ideonella_sakaiensis_2:151578	3	CVM085_Ideonella_sakaiensis_2_139
AATATGCATGAACAATATTT	CVM085_Ideonella_sakaiensis_1:420220	26	CVM085_Ideonella_sakaiensis_1_370
AATATGCCACCTGCTTGAAG	CVM085_Ideonella_sakaiensis_2:932894	40	CVM085_Ideonella_sakaiensis_2_836
AATATGCCATTAGACGTTCG	CVM085_Ideonella_sakaiensis_1:748210	24	CVM085_Ideonella_sakaiensis_1_652
AATATGCCCCTTTCTTTGGT	CVM085_Ideonella_sakaiensis_1:1160748	11
AATATGCCCGTCTGACAAGG	CVM085_Ideonella_sakaiensis_1:833848	14
AATATGCCCTGGAAATAAGC	CVM085_Ideonella_sakaiensis_1:833848	25
AATATGCCTAATTTAAAAGG	CVM085_Ideonella_sakaiensis_1:833848	12
AATATGCGAAGTATTGGCGG	CVM085_Ideonella_sakaiensis_1:691901	3	CVM085_Ideonella_sakaiensis_1_602
AATATGCGACAAAGATTTCC	CVM085_Ideonella_sakaiensis_1:833848	82
AATATGCGGTACTATGGTAA	CVM085_Ideonella_sakaiensis_1:833848	23
AATATGCGGTAGTGGCTTTT	CVM085_Ideonella_sakaiensis_1:861901	41	CVM085_Ideonella_sakaiensis_1_766
AATATGCGGTATCACTGGGT	CVM085_Ideonella_sakaiensis_1:2649717	12	CVM085_Ideonella_sakaiensis_1_2369
AATATGCGGTCGCGATACGA	CVM085_Ideonella_sakaiensis_1:3941771	132	CVM085_Ideonella_sakaiensis_1_3506
AATATGCTACATTCACTAGG	CVM085_Ideonella_sakaiensis_1:3287901	3	CVM085_Ideonella_sakaiensis_1_2919
AATATGCTATGGGTGATCCA	CVM085_Ideonella_sakaiensis_1:833848	10
AATATGCTCCGCAAGGCTCG	CVM085_Ideonella_sakaiensis_1:833848	10
AATATGCTCCTTGAAGCGTC	CVM085_Ideonella_sakaiensis_1:3781673	16	CVM085_Ideonella_sakaiensis_1_3371
AATATGCTCTAATGTCTGGT	CVM085_Ideonella_sakaiensis_1:276858	179	CVM085_Ideonella_sakaiensis_1_250
AATATGCTGGAAGTGTTTTG	CVM085_Ideonella_sakaiensis_1:833848	8
AATATGCTGTCACATGAGGC	CVM085_Ideonella_sakaiensis_1:3860197	11
AATATGCTGTGTTAACGCGG	CVM085_Ideonella_sakaiensis_1:2826535	11	CVM085_Ideonella_sakaiensis_1_2523
AATATGGAAGCTTCTAGATA	CVM085_Ideonella_sakaiensis_1:2523740	48
AATATGGAGAATGGCTTGGT	CVM085_Ideonella_sakaiensis_1:1944998	21	CVM085_Ideonella_sakaiensis_1_1753
AATATGGAGTAATGATTAAA	CVM085_Ideonella_sakaiensis_1:1152626	45	CVM085_Ideonella_sakaiensis_1_1030
AATATGGATAATAGAGTGGT	CVM085_Ideonella_sakaiensis_1:833848	14
AATATGGCACCCCCCAAGTG	CVM085_Ideonella_sakaiensis_1:3656083	22	CVM085_Ideonella_sakaiensis_1_3256
AATATGGCAGTAGGGCAAGG	CVM085_Ideonella_sakaiensis_1:3031815	25	CVM085_Ideonella_sakaiensis_1_2693
AATATGGCATGGTTCTGTGT	CVM085_Ideonella_sakaiensis_1:3039737	19	CVM085_Ideonella_sakaiensis_1_2698
AATATGGCTTAAGACTGGGA	CVM085_Ideonella_sakaiensis_1:207397	58	CVM085_Ideonella_sakaiensis_1_184
AATATGGCTTACCATGTAAC	CVM085_Ideonella_sakaiensis_1:4060355	52	CVM085_Ideonella_sakaiensis_1_3597
AATATGGCTTTGGTTTCACT	CVM085_Ideonella_sakaiensis_1:2675202	15	CVM085_Ideonella_sakaiensis_1_2395
AATATGGGAATGTCTAGAGG	CVM085_Ideonella_sakaiensis_1:114549	16	CVM085_Ideonella_sakaiensis_1_103
AATATGGGACTTATTAAGCT	CVM085_Ideonella_sakaiensis_1:671816	49	CVM085_Ideonella_sakaiensis_1_586
AATATGGGCAATGAAAGGTT	CVM085_Ideonella_sakaiensis_1:3780830	137	CVM085_Ideonella_sakaiensis_1_3371
AATATGGGCAGCGTGTCGCG	CVM085_Ideonella_sakaiensis_1:2786986	16	CVM085_Ideonella_sakaiensis_1_2493
AATATGGGGTACTGACTGTG	CVM085_Ideonella_sakaiensis_1:833848	14
AATATGGGGTCCCACCCAGG	CVM085_Ideonella_sakaiensis_2:334457	5	CVM085_Ideonella_sakaiensis_2_295
AATATGGGGTCCCCCCCAGG	CVM085_Ideonella_sakaiensis_2:334457	759	CVM085_Ideonella_sakaiensis_2_295
AATATGGGTCCATATTCGTC	CVM085_Ideonella_sakaiensis_1:833848	16
AATATGGGTTAAGTGACGAC	CVM085_Ideonella_sakaiensis_1:833848	23
AATATGGGTTTTGAGTATAT	CVM085_Ideonella_sakaiensis_2:321614	52	CVM085_Ideonella_sakaiensis_2_284
AATATGGTAACTATGCGACA	CVM085_Ideonella_sakaiensis_1:3774380	72
AATATGGTAGCACCTTCACT	CVM085_Ideonella_sakaiensis_1:839415	19	CVM085_Ideonella_sakaiensis_1_741
AATATGGTATAAGTTTAAAC	CVM085_Ideonella_sakaiensis_4:12004	2122
AATATGGTATTAATTCCTTT	CVM085_Ideonella_sakaiensis_1:4668263	9	CVM085_Ideonella_sakaiensis_1_4148
AATATGGTCCTGCAGGTTCA	CVM085_Ideonella_sakaiensis_1:833848	16
AATATGGTGATGTGTGAGTG	CVM085_Ideonella_sakaiensis_1:697603	17	CVM085_Ideonella_sakaiensis_1_609
AATATGGTGTCTAGTCCTTA	CVM085_Ideonella_sakaiensis_1:3450674	54
AATATGGTGTTCTTGGTGCC	CVM085_Ideonella_sakaiensis_1:3729835	3	CVM085_Ideonella_sakaiensis_1_3325
AATATGGTTAGACTGGGCAC	CVM085_Ideonella_sakaiensis_1:833848	12
AATATGGTTCTTTATCGATG	CVM085_Ideonella_sakaiensis_1:3966827	20
AATATGTAACTGGAGGAGTC	CVM085_Ideonella_sakaiensis_2:1195345	44
AATATGTAATATAAGTCATC	CVM085_Ideonella_sakaiensis_1:3569566	13	CVM085_Ideonella_sakaiensis_1_3177
AATATGTAATATGTAAAATA	CVM085_Ideonella_sakaiensis_1:3939356	14	CVM085_Ideonella_sakaiensis_1_3506
AATATGTAATGATTATGTCT	CVM085_Ideonella_sakaiensis_1:1770441	153	CVM085_Ideonella_sakaiensis_1_1595
AATATGTACCCTGTGTAGGA	CVM085_Ideonella_sakaiensis_1:977774	155	CVM085_Ideonella_sakaiensis_1_875
AATATGTAGAGGGTCTGGAT	CVM085_Ideonella_sakaiensis_1:4657936	14	CVM085_Ideonella_sakaiensis_1_4136
AATATGTAGATGACGTAGAG	CVM085_Ideonella_sakaiensis_1:833848	14
AATATGTAGCCCAGAGGATA	CVM085_Ideonella_sakaiensis_1:833848	12
AATATGTAGGTTCACATGCA	CVM085_Ideonella_sakaiensis_2:134600	73	CVM085_Ideonella_sakaiensis_2_127
AATATGTAGTTACCCACGGG	CVM085_Ideonella_sakaiensis_1:2835204	9
AATATGTATAACGTTTAACT	CVM085_Ideonella_sakaiensis_1:136715	229	CVM085_Ideonella_sakaiensis_1_113
AATATGTATATCCGAATCGG	CVM085_Ideonella_sakaiensis_2:93574	20	CVM085_Ideonella_sakaiensis_2_103
AATATGTATATTAGTAGTGA	CVM085_Ideonella_sakaiensis_1:833848	5
AATATGTATTGTATGTGACA	CVM085_Ideonella_sakaiensis_1:833848	17
AATATGTCATAGTCACCCTT	CVM085_Ideonella_sakaiensis_1:833848	12
AATATGTCCGTTTGGGTCTA	CVM085_Ideonella_sakaiensis_2:1371830	10	CVM085_Ideonella_sakaiensis_2_1242
AATATGTCGAGGTACGCTAG	CVM085_Ideonella_sakaiensis_1:791625	17	CVM085_Ideonella_sakaiensis_1_687
AATATGTCGTTAATCAGTTG	CVM085_Ideonella_sakaiensis_1:609949	13	CVM085_Ideonella_sakaiensis_1_536
AATATGTCTATGTGGGTCTC	CVM085_Ideonella_sakaiensis_1:363150	21	CVM085_Ideonella_sakaiensis_1_326
AATATGTCTCGGCTTCAGAC	CVM085_Ideonella_sakaiensis_1:4716166	3	CVM085_Ideonella_sakaiensis_1_4192
AATATGTCTCTCCCAGAGTG	CVM085_Ideonella_sakaiensis_2:731906	12
AATATGTCTTTGGGATTAAA	CVM085_Ideonella_sakaiensis_1:4012048	12	CVM085_Ideonella_sakaiensis_1_3556
AATATGTGAACAAATGTGCG	CVM085_Ideonella_sakaiensis_1:3765361	3	CVM085_Ideonella_sakaiensis_1_3358
AATATGTGAAGGGGTGGTAG	CVM085_Ideonella_sakaiensis_1:1138631	20	CVM085_Ideonella_sakaiensis_1_1022
AATATGTGAGTCTTAGGCAG	CVM085_Ideonella_sakaiensis_2:84884	51	CVM085_Ideonella_sakaiensis_2_91
AATATGTGAGTGGGGGTGTT	CVM085_Ideonella_sakaiensis_1:833848	11
AATATGTGAGTGTTAGACTT	CVM085_Ideonella_sakaiensis_1:3580224	175	CVM085_Ideonella_sakaiensis_1_3186
AATATGTGCATTTGTCAATT	CVM085_Ideonella_sakaiensis_2:132235	17	CVM085_Ideonella_sakaiensis_2_126
AATATGTGCTAGGGACTATG	CVM085_Ideonella_sakaiensis_1:3820676	3	CVM085_Ideonella_sakaiensis_1_3400
AATATGTGGAAGCGGGGCTT	CVM085_Ideonella_sakaiensis_1:833848	17
AATATGTGGCTATCAAGAGC	CVM085_Ideonella_sakaiensis_1:833848	18
AATATGTGGCTGGGCTGTCG	CVM085_Ideonella_sakaiensis_2:114671	46	CVM085_Ideonella_sakaiensis_2_115
AATATGTGGTATGTAGCTTG	CVM085_Ideonella_sakaiensis_1:1762084	4	CVM085_Ideonella_sakaiensis_1_1590
AATATGTGGTCGCGATACGA	CVM085_Ideonella_sakaiensis_1:3941771	4	CVM085_Ideonella_sakaiensis_1_3506
AATATGTGGTGTAGGTAAAG	CVM085_Ideonella_sakaiensis_1:833848	3
AATATGTGGTTAGATGGAAG	CVM085_Ideonella_sakaiensis_1:2770245	51	CVM085_Ideonella_sakaiensis_1_2480
AATATGTTAGGATAAGGGCG	CVM085_Ideonella_sakaiensis_1:833848	26
AATATGTTAGTGTTAGACTT	CVM085_Ideonella_sakaiensis_1:3580224	3	CVM085_Ideonella_sakaiensis_1_3186
AATATGTTATCTGTAGTTGG	CVM085_Ideonella_sakaiensis_1:2649717	24	CVM085_Ideonella_sakaiensis_1_2369
AATATGTTCCTGTCGGCTGG	CVM085_Ideonella_sakaiensis_1:1040957	21	CVM085_Ideonella_sakaiensis_1_939
AATATGTTCTTGGAAGGTAA	CVM085_Ideonella_sakaiensis_1:4601058	16	CVM085_Ideonella_sakaiensis_1_4086
AATATGTTTAGAGAAACTCA	CVM085_Ideonella_sakaiensis_2:1193136	18	CVM085_Ideonella_sakaiensis_2_1079
AATATGTTTGTGAAGGGAGT	CVM085_Ideonella_sakaiensis_1:833848	16
AATATGTTTGTGCTCCGGGC	CVM085_Ideonella_sakaiensis_1:4509492	11	CVM085_Ideonella_sakaiensis_1_4009
AATATGTTTTAAAAAGGTAA	CVM085_Ideonella_sakaiensis_1:1150335	5	CVM085_Ideonella_sakaiensis_1_1029
AATATGTTTTATATATCGTG	CVM085_Ideonella_sakaiensis_1:833848	22
AATATTAAAAGGCAAAAACA	CVM085_Ideonella_sakaiensis_1:833848	12
AATATTAAAAGGCTCCATAG	CVM085_Ideonella_sakaiensis_1:833848	9
AATATTAAAAGTTTTAGAAT	CVM085_Ideonella_sakaiensis_1:3845664	13
AATATTAAACCGATCCCCAC	CVM085_Ideonella_sakaiensis_1:4474376	35	CVM085_Ideonella_sakaiensis_1_3979
AATATTAAACTTGATATACA	CVM085_Ideonella_sakaiensis_1:833848	10
AATATTAAAGAAGTTTTGCG	CVM085_Ideonella_sakaiensis_1:2712204	43	CVM085_Ideonella_sakaiensis_1_2428
AATATTAAAGATCGGTTCTG	CVM085_Ideonella_sakaiensis_1:1197289	157	CVM085_Ideonella_sakaiensis_1_1083
AATATTAAAGGGTACGATGC	CVM085_Ideonella_sakaiensis_1:833848	16
AATATTAAAGTAAGCCGGAA	CVM085_Ideonella_sakaiensis_2:188856	12	CVM085_Ideonella_sakaiensis_2_171
AATATTAAATATGAGAGCTG	CVM085_Ideonella_sakaiensis_1:4603732	31	CVM085_Ideonella_sakaiensis_1_4089
AATATTAAATGATTGAGGAA	CVM085_Ideonella_sakaiensis_1:609040	37	CVM085_Ideonella_sakaiensis_1_536
AATATTAAATGGCCTAGGTG	CVM085_Ideonella_sakaiensis_2:772226	14	CVM085_Ideonella_sakaiensis_2_703
AATATTAACAGACTGGGTTG	CVM085_Ideonella_sakaiensis_1:4046112	15	CVM085_Ideonella_sakaiensis_1_3586
AATATTAACCACGCGCGCTA	CVM085_Ideonella_sakaiensis_1:1378830	17	CVM085_Ideonella_sakaiensis_1_1244
AATATTAACTAATGCGAGAC	CVM085_Ideonella_sakaiensis_1:1802896	16
AATATTAACTTACGGGTGTT	CVM085_Ideonella_sakaiensis_1:1238929	10
AATATTAAGGGCTCGTTAAA	CVM085_Ideonella_sakaiensis_1:189457	17
AATATTAAGTACAGTAAATA	CVM085_Ideonella_sakaiensis_1:692146	64
AATATTAAGTCGTTTGTGGG	CVM085_Ideonella_sakaiensis_1:833848	3
AATATTAAGTGACGATGGGG	CVM085_Ideonella_sakaiensis_1:3780830	8	CVM085_Ideonella_sakaiensis_1_3371
AATATTAAGTGGGGACAATT	CVM085_Ideonella_sakaiensis_1:2803197	20
AATATTAAGTGGGGATGGTA	CVM085_Ideonella_sakaiensis_1:1152029	61
AATATTAATAGAACAATCGT	CVM085_Ideonella_sakaiensis_2:253303	59
AATATTAATAGTGTTATCCG	CVM085_Ideonella_sakaiensis_1:833848	23
AATATTAATGCGTTACAGTA	CVM085_Ideonella_sakaiensis_1:2712204	3	CVM085_Ideonella_sakaiensis_1_2428
AATATTAATGGAAGGATGAT	CVM085_Ideonella_sakaiensis_1:357888	16	CVM085_Ideonella_sakaiensis_1_320
AATATTAATGTGAAGTAAGG	CVM085_Ideonella_sakaiensis_1:833848	8
AATATTAATTGTAGTATTAG	CVM085_Ideonella_sakaiensis_1:3289153	4	CVM085_Ideonella_sakaiensis_1_2919
AATATTACAAATATATGTAT	CVM085_Ideonella_sakaiensis_1:833848	18
AATATTACAAATTGATGAGA	CVM085_Ideonella_sakaiensis_1:833848	5
AATATTACAATAACAGCATG	CVM085_Ideonella_sakaiensis_1:541327	7	CVM085_Ideonella_sakaiensis_1_473
AATATTACAATAACAGCCTG	CVM085_Ideonella_sakaiensis_1:541327	931	CVM085_Ideonella_sakaiensis_1_473
AATATTACAATAACAGCCTT	CVM085_Ideonella_sakaiensis_1:541327	3	CVM085_Ideonella_sakaiensis_1_473
AATATTACACAAGGTGTCCG	CVM085_Ideonella_sakaiensis_2:1220448	54	CVM085_Ideonella_sakaiensis_2_1103
AATATTACACACCAGTTACG	CVM085_Ideonella_sakaiensis_2:612401	16	CVM085_Ideonella_sakaiensis_2_554
AATATTACACGGAGGCGGCG	CVM085_Ideonella_sakaiensis_2:942026	260	CVM085_Ideonella_sakaiensis_2_843
AATATTACAGAGTTTTATGC	CVM085_Ideonella_sakaiensis_2:1218512	26	CVM085_Ideonella_sakaiensis_2_1100
AATATTACAGCCATCGGGGG	CVM085_Ideonella_sakaiensis_1:4264932	12	CVM085_Ideonella_sakaiensis_1_3784
AATATTACAGGTGGGGGTGG	CVM085_Ideonella_sakaiensis_1:1682798	61	CVM085_Ideonella_sakaiensis_1_1517
AATATTACAGTAAGTACGAG	CVM085_Ideonella_sakaiensis_2:630327	13
AATATTACATATAGAGATTA	CVM085_Ideonella_sakaiensis_1:3689234	50	CVM085_Ideonella_sakaiensis_1_3287
AATATTACATCCGGTAGCCT	CVM085_Ideonella_sakaiensis_1:1820773	13
AATATTACATTATTTTCTAG	CVM085_Ideonella_sakaiensis_1:3639620	29	CVM085_Ideonella_sakaiensis_1_3243
AATATTACATTGCTTATTGG	CVM085_Ideonella_sakaiensis_1:650507	79	CVM085_Ideonella_sakaiensis_1_563
AATATTACCATTCAGGGGGT	CVM085_Ideonella_sakaiensis_1:3289393	15	CVM085_Ideonella_sakaiensis_1_2919
AATATTACCTCCCTGGACTT	CVM085_Ideonella_sakaiensis_2:35002	331
AATATTACCTGCTGTCATTT	CVM085_Ideonella_sakaiensis_1:833848	14
AATATTACGCGACAAACTTG	CVM085_Ideonella_sakaiensis_2:701708	82	CVM085_Ideonella_sakaiensis_2_641
AATATTACGGAAATAATTGT	CVM085_Ideonella_sakaiensis_1:833848	12
AATATTACGTATGCTACGGA	CVM085_Ideonella_sakaiensis_1:4602710	16	CVM085_Ideonella_sakaiensis_1_4088
AATATTACTACAAGCGGAGG	CVM085_Ideonella_sakaiensis_1:1762087	16	CVM085_Ideonella_sakaiensis_1_1590
AATATTACTCGATCGTGCCC	CVM085_Ideonella_sakaiensis_2:874870	13	CVM085_Ideonella_sakaiensis_2_790
AATATTACTGAGTTACAGTA	CVM085_Ideonella_sakaiensis_1:2712204	4	CVM085_Ideonella_sakaiensis_1_2428
AATATTACTGCATCGTCACA	CVM085_Ideonella_sakaiensis_1:1199285	57	CVM085_Ideonella_sakaiensis_1_1085
AATATTACTGCGTTAAAGTA	CVM085_Ideonella_sakaiensis_1:2712204	3	CVM085_Ideonella_sakaiensis_1_2428
AATATTACTGCGTTACAGTA	CVM085_Ideonella_sakaiensis_1:2712204	581	CVM085_Ideonella_sakaiensis_1_2428
AATATTACTGCTACTTCGGG	CVM085_Ideonella_sakaiensis_1:4624332	254	CVM085_Ideonella_sakaiensis_1_4107
AATATTACTGGCCTATTGTT	CVM085_Ideonella_sakaiensis_1:833848	16
AATATTACTGGGCCAAACGT	CVM085_Ideonella_sakaiensis_1:2652607	26
AATATTACTTGAGTGATGAA	CVM085_Ideonella_sakaiensis_2:803380	9	CVM085_Ideonella_sakaiensis_2_733
AATATTACTTGGACGAAGAG	CVM085_Ideonella_sakaiensis_1:2954371	61	CVM085_Ideonella_sakaiensis_1_2630
AATATTACTTTATGTACTCG	CVM085_Ideonella_sakaiensis_2:154754	5	CVM085_Ideonella_sakaiensis_2_143
AATATTACTTTCTCGCCGGG	CVM085_Ideonella_sakaiensis_1:667671	165	CVM085_Ideonella_sakaiensis_1_583
AATATTAGACCGCCAGTTGA	CVM085_Ideonella_sakaiensis_1:833848	15
AATATTAGACCTGCCCTCGT	CVM085_Ideonella_sakaiensis_1:2740877	53	CVM085_Ideonella_sakaiensis_1_2453
AATATTAGATGGCTGTGGGC	CVM085_Ideonella_sakaiensis_1:2038033	1659
AATATTAGATGGCTGTGTGC	CVM085_Ideonella_sakaiensis_1:2038033	5
AATATTAGATGTCTGTGGGC	CVM085_Ideonella_sakaiensis_1:2038033	3
AATATTAGCCGCAGTTAGTA	CVM085_Ideonella_sakaiensis_2:133067	29
AATATTAGCCTGGCGTTGAT	CVM085_Ideonella_sakaiensis_1:609445	280	CVM085_Ideonella_sakaiensis_1_536
AATATTAGCTCTCATGTCTC	CVM085_Ideonella_sakaiensis_1:4474385	10	CVM085_Ideonella_sakaiensis_1_3979
AATATTAGGCACATACTGTA	CVM085_Ideonella_sakaiensis_1:2228706	22	CVM085_Ideonella_sakaiensis_1_1998
AATATTAGGCGTCTTGCAAC	CVM085_Ideonella_sakaiensis_1:1936496	11	CVM085_Ideonella_sakaiensis_1_1747
AATATTAGGGTTGGCGCGGG	CVM085_Ideonella_sakaiensis_1:833848	19
AATATTAGGTCTGAGTTACG	CVM085_Ideonella_sakaiensis_1:1156185	64	CVM085_Ideonella_sakaiensis_1_1032
AATATTATAAAGTCAAATGG	CVM085_Ideonella_sakaiensis_1:833848	3
AATATTATAATAAGTTCGCG	CVM085_Ideonella_sakaiensis_1:277330	49	CVM085_Ideonella_sakaiensis_1_251
AATATTATAATGCGATCGAA	CVM085_Ideonella_sakaiensis_1:1805796	82
AATATTATACAGGCGCGGCG	CVM085_Ideonella_sakaiensis_1:833848	14
AATATTATACAGTCGGTCCG	CVM085_Ideonella_sakaiensis_1:2949719	15	CVM085_Ideonella_sakaiensis_1_2627
AATATTATACATTCACTAGG	CVM085_Ideonella_sakaiensis_1:3287901	5	CVM085_Ideonella_sakaiensis_1_2919
AATATTATACCATTGGTGAG	CVM085_Ideonella_sakaiensis_1:1841600	346	CVM085_Ideonella_sakaiensis_1_1661
AATATTATACGCTCGGTTCT	CVM085_Ideonella_sakaiensis_1:1414387	142	CVM085_Ideonella_sakaiensis_1_1273
AATATTATACGGCGTGACGG	CVM085_Ideonella_sakaiensis_1:3506588	5
AATATTATAGGATCCTACGG	CVM085_Ideonella_sakaiensis_1:964966	3	CVM085_Ideonella_sakaiensis_1_860
AATATTATAGTGCGGAGATA	CVM085_Ideonella_sakaiensis_1:664778	169
AATATTATAGTTGTGGGGGA	CVM085_Ideonella_sakaiensis_2:183013	77
AATATTATATAATGACTAAT	CVM085_Ideonella_sakaiensis_1:633625	462	CVM085_Ideonella_sakaiensis_1_552
AATATTATATAATTACTAAT	CVM085_Ideonella_sakaiensis_1:633625	3	CVM085_Ideonella_sakaiensis_1_552
AATATTATATCAAGTCTTGT	CVM085_Ideonella_sakaiensis_1:833848	13
AATATTATATCAGGAGGAGA	CVM085_Ideonella_sakaiensis_1:2495162	17	CVM085_Ideonella_sakaiensis_1_2232
AATATTATATCATGTAAAAT	CVM085_Ideonella_sakaiensis_2:1146690	10
AATATTATATGGACTGAACG	CVM085_Ideonella_sakaiensis_1:1147891	11	CVM085_Ideonella_sakaiensis_1_1028
AATATTATATGTCGTTTTGG	CVM085_Ideonella_sakaiensis_1:2132958	13
AATATTATATTAGGTTATTT	CVM085_Ideonella_sakaiensis_1:282854	136	CVM085_Ideonella_sakaiensis_1_255
AATATTATATTGGGCTTTGA	CVM085_Ideonella_sakaiensis_1:833848	4
AATATTATCATTGAAGCGCA	CVM085_Ideonella_sakaiensis_1:736941	38	CVM085_Ideonella_sakaiensis_1_641
AATATTATCATTTACACGGT	CVM085_Ideonella_sakaiensis_1:148212	34	CVM085_Ideonella_sakaiensis_1_127
AATATTATCGGCTCGGGCCT	CVM085_Ideonella_sakaiensis_1:2800347	18	CVM085_Ideonella_sakaiensis_1_2505
AATATTATCTAAGGGGACGA	CVM085_Ideonella_sakaiensis_2:151943	6
AATATTATCTCGATAGCGGA	CVM085_Ideonella_sakaiensis_1:833848	14
AATATTATCTGTAAAGTTGA	CVM085_Ideonella_sakaiensis_1:490781	7	CVM085_Ideonella_sakaiensis_1_427
AATATTATGAGGAGCACCTG	CVM085_Ideonella_sakaiensis_1:833848	6
AATATTATGAGGGACTTTTA	CVM085_Ideonella_sakaiensis_1:153505	4
AATATTATGATAAAGTCAAG	CVM085_Ideonella_sakaiensis_1:2646768	14	CVM085_Ideonella_sakaiensis_1_2367
AATATTATGCTTAGGTGTCT	CVM085_Ideonella_sakaiensis_1:833848	13
AATATTATGCTTTCGTCTTA	CVM085_Ideonella_sakaiensis_1:3670259	11	CVM085_Ideonella_sakaiensis_1_3272
AATATTATGGTGTGGGAGTT	CVM085_Ideonella_sakaiensis_1:112995	17	CVM085_Ideonella_sakaiensis_1_101
AATATTATGTGCTTAAGCTT	CVM085_Ideonella_sakaiensis_1:2040037	18	CVM085_Ideonella_sakaiensis_1_1833
AATATTATGTTCCTTGCTGT	CVM085_Ideonella_sakaiensis_1:875395	111	CVM085_Ideonella_sakaiensis_1_779
AATATTATGTTGGCGTGAAC	CVM085_Ideonella_sakaiensis_1:1813570	1338	CVM085_Ideonella_sakaiensis_1_1637
AATATTATGTTTGCGTGAAC	CVM085_Ideonella_sakaiensis_1:1813570	4	CVM085_Ideonella_sakaiensis_1_1637
AATATTATTAATCTGAACTA	CVM085_Ideonella_sakaiensis_2:196662	51	CVM085_Ideonella_sakaiensis_2_176
AATATTATTAGGCGATTTGT	CVM085_Ideonella_sakaiensis_1:2949902	37	CVM085_Ideonella_sakaiensis_1_2627
AATATTATTATCATAGTATG	CVM085_Ideonella_sakaiensis_1:1039301	45
AATATTATTCAACTGAAAGA	CVM085_Ideonella_sakaiensis_1:1240691	11	CVM085_Ideonella_sakaiensis_1_1123
AATATTATTCATACGGCTAT	CVM085_Ideonella_sakaiensis_1:3576690	13	CVM085_Ideonella_sakaiensis_1_3183
AATATTATTTAGTGTTTTAG	CVM085_Ideonella_sakaiensis_2:316098	13
AATATTATTTATGGCTTTGT	CVM085_Ideonella_sakaiensis_1:2841881	23
AATATTATTTTAATAGTATA	CVM085_Ideonella_sakaiensis_1:833848	4
AATATTCAAGAGGCGCGGGG	CVM085_Ideonella_sakaiensis_2:155165	49	CVM085_Ideonella_sakaiensis_2_143
AATATTCAAGGGTGAGGACT	CVM085_Ideonella_sakaiensis_1:3670079	22	CVM085_Ideonella_sakaiensis_1_3272
AATATTCAAGTAGATTGTAG	CVM085_Ideonella_sakaiensis_1:2982810	1181	CVM085_Ideonella_sakaiensis_1_2648
AATATTCAAGTCCGTCTACC	CVM085_Ideonella_sakaiensis_1:4567121	71
AATATTCAATAACCGGGAAT	CVM085_Ideonella_sakaiensis_1:833848	17
AATATTCAATGAGTGCTTCG	CVM085_Ideonella_sakaiensis_1:3853689	54	CVM085_Ideonella_sakaiensis_1_3426
AATATTCAATGTGGTTTCAG	CVM085_Ideonella_sakaiensis_1:833848	15
AATATTCACTTTGGTATGGC	CVM085_Ideonella_sakaiensis_1:2777620	3	CVM085_Ideonella_sakaiensis_1_2485
AATATTCAGAATAGTTTAAC	CVM085_Ideonella_sakaiensis_1:1144627	12	CVM085_Ideonella_sakaiensis_1_1026
AATATTCAGGGGCGGGGAGT	CVM085_Ideonella_sakaiensis_1:875465	12	CVM085_Ideonella_sakaiensis_1_779
AATATTCAGTGCCAGGCACG	CVM085_Ideonella_sakaiensis_1:2117796	16
AATATTCATGTGTGGAGGCG	CVM085_Ideonella_sakaiensis_1:833848	21
AATATTCATTCCTTACGAAC	CVM085_Ideonella_sakaiensis_2:119042	22	CVM085_Ideonella_sakaiensis_2_119
AATATTCCAGCATTCAAGGC	CVM085_Ideonella_sakaiensis_1:833848	12
AATATTCCATTTGGTATGGC	CVM085_Ideonella_sakaiensis_1:2777620	3	CVM085_Ideonella_sakaiensis_1_2485
AATATTCCCCTCGCGGAATA	CVM085_Ideonella_sakaiensis_1:3730087	11
AATATTCCCGCATTTTTGGG	CVM085_Ideonella_sakaiensis_1:2785543	106
AATATTCCCGGATACTATAT	CVM085_Ideonella_sakaiensis_1:834854	34	CVM085_Ideonella_sakaiensis_1_736
AATATTCCCTTTGGTATGGC	CVM085_Ideonella_sakaiensis_1:2777620	158	CVM085_Ideonella_sakaiensis_1_2485
AATATTCCGCGAAACAGATG	CVM085_Ideonella_sakaiensis_1:833848	14
AATATTCCGCGTAGCCGCTC	CVM085_Ideonella_sakaiensis_2:906351	30	CVM085_Ideonella_sakaiensis_2_811
AATATTCCTAATCACATTAC	CVM085_Ideonella_sakaiensis_1:833848	9
AATATTCCTCAAATCACTTT	CVM085_Ideonella_sakaiensis_1:4554468	55
AATATTCCTTGAGTCAAGCT	CVM085_Ideonella_sakaiensis_1:829192	4	CVM085_Ideonella_sakaiensis_1_729
AATATTCGACCCGGGGATTA	CVM085_Ideonella_sakaiensis_1:833848	10
AATATTCGACCTTATTCTAC	CVM085_Ideonella_sakaiensis_1:833848	20
AATATTCGACTTTTATTACG	CVM085_Ideonella_sakaiensis_1:670659	79	CVM085_Ideonella_sakaiensis_1_585
AATATTCGATGGCTGTGGGC	CVM085_Ideonella_sakaiensis_1:2038033	3
AATATTCGGAAAAGTAGCGG	CVM085_Ideonella_sakaiensis_1:1582748	12
AATATTCGGTAGTAGTTTAT	CVM085_Ideonella_sakaiensis_1:833848	17
AATATTCGTCTTTATCGGGT	CVM085_Ideonella_sakaiensis_1:2197188	3
AATATTCTAATATGCTTATC	CVM085_Ideonella_sakaiensis_1:3638049	18	CVM085_Ideonella_sakaiensis_1_3242
AATATTCTACGAATATGGTC	CVM085_Ideonella_sakaiensis_1:3441173	13	CVM085_Ideonella_sakaiensis_1_3044
AATATTCTACGGCTTTCTGT	CVM085_Ideonella_sakaiensis_1:631773	9	CVM085_Ideonella_sakaiensis_1_551
AATATTCTATAGTAATACTA	CVM085_Ideonella_sakaiensis_1:988466	6	CVM085_Ideonella_sakaiensis_1_888
AATATTCTATCGATGCGTGG	CVM085_Ideonella_sakaiensis_1:833848	11
AATATTCTATTTCCATATGA	CVM085_Ideonella_sakaiensis_1:230760	56
AATATTCTCAAGGGAGAGCA	CVM085_Ideonella_sakaiensis_1:756798	119	CVM085_Ideonella_sakaiensis_1_658
AATATTCTCTAACAGTTATA	CVM085_Ideonella_sakaiensis_1:1818793	3	CVM085_Ideonella_sakaiensis_1_1643
AATATTCTCTCACAGTTATA	CVM085_Ideonella_sakaiensis_1:1818793	278	CVM085_Ideonella_sakaiensis_1_1643
AATATTCTGAACCGGAGATG	CVM085_Ideonella_sakaiensis_2:149219	54	CVM085_Ideonella_sakaiensis_2_137
AATATTCTGAGGGAATTTTA	CVM085_Ideonella_sakaiensis_1:153505	3
AATATTCTGAGGGACTTTTA	CVM085_Ideonella_sakaiensis_1:153505	2496
AATATTCTGAGGGACTTTTC	CVM085_Ideonella_sakaiensis_1:153505	6
AATATTCTGATGGACTTTTA	CVM085_Ideonella_sakaiensis_1:153505	4
AATATTCTGCGGGACTTTTA	CVM085_Ideonella_sakaiensis_1:153505	3
AATATTCTGTTAGGCGATGT	CVM085_Ideonella_sakaiensis_1:1824698	17	CVM085_Ideonella_sakaiensis_1_1648
AATATTCTGTTTGGGGTAAT	CVM085_Ideonella_sakaiensis_1:862218	13	CVM085_Ideonella_sakaiensis_1_766
AATATTCTTAGGGACTTTTA	CVM085_Ideonella_sakaiensis_1:153505	3
AATATTCTTGAATTAAACAA	CVM085_Ideonella_sakaiensis_1:490319	18
AATATTCTTGGGAATGTATG	CVM085_Ideonella_sakaiensis_2:1087464	22	CVM085_Ideonella_sakaiensis_2_984
AATATTCTTGTCGGCTGGCG	CVM085_Ideonella_sakaiensis_1:833848	13
AATATTCTTTCCTTCACCTA	CVM085_Ideonella_sakaiensis_2:705526	14	CVM085_Ideonella_sakaiensis_2_645
AATATTCTTTGAAGCATGGC	CVM085_Ideonella_sakaiensis_2:1195583	46	CVM085_Ideonella_sakaiensis_2_1081
AATATTGAAGCATAGACATA	CVM085_Ideonella_sakaiensis_1:833848	14
AATATTGACATGGTTTGGGT	CVM085_Ideonella_sakaiensis_1:803996	21	CVM085_Ideonella_sakaiensis_1_703
AATATTGACCAGCAGTATAG	CVM085_Ideonella_sakaiensis_1:3453423	11	CVM085_Ideonella_sakaiensis_1_3055
AATATTGACCAGTTATATTA	CVM085_Ideonella_sakaiensis_2:322946	32
AATATTGACCTATATAGCGA	CVM085_Ideonella_sakaiensis_1:1737559	50	CVM085_Ideonella_sakaiensis_1_1567
AATATTGAGACCGATACATA	CVM085_Ideonella_sakaiensis_1:833848	12
AATATTGAGATTCGACAAAC	CVM085_Ideonella_sakaiensis_1:3451598	21
AATATTGAGGATAACAGATT	CVM085_Ideonella_sakaiensis_1:833848	10
AATATTGAGTCGACAATTCG	CVM085_Ideonella_sakaiensis_1:3290695	61
AATATTGAGTGGCGCAAACT	CVM085_Ideonella_sakaiensis_1:3309969	218
AATATTGATACCGTTCGTTT	CVM085_Ideonella_sakaiensis_1:633084	34
AATATTGATATATTATGCTT	CVM085_Ideonella_sakaiensis_2:132962	50
AATATTGATCCCCGTGTACA	CVM085_Ideonella_sakaiensis_1:548460	24
AATATTGATGTAAGAACCGC	CVM085_Ideonella_sakaiensis_1:1040873	19	CVM085_Ideonella_sakaiensis_1_939
AATATTGATTGTGGCCAAGG	CVM085_Ideonella_sakaiensis_3:107143	22
AATATTGCAGATGTATAATC	CVM085_Ideonella_sakaiensis_1:3037774	143	CVM085_Ideonella_sakaiensis_1_2697
AATATTGCAGTTCAATAGGT	CVM085_Ideonella_sakaiensis_1:1825946	3
AATATTGCAGTTTATATAAC	CVM085_Ideonella_sakaiensis_1:833848	12
AATATTGCCATGCGCAGAAA	CVM085_Ideonella_sakaiensis_2:921508	28	CVM085_Ideonella_sakaiensis_2_823
AATATTGCCATGGGGGCGCG	CVM085_Ideonella_sakaiensis_1:1242544	24	CVM085_Ideonella_sakaiensis_1_1125
AATATTGCCCTAGTTCCTCC	CVM085_Ideonella_sakaiensis_1:833848	10
AATATTGCGTACTGCTTTGT	CVM085_Ideonella_sakaiensis_1:3746587	20
AATATTGCTTCTAAATATAC	CVM085_Ideonella_sakaiensis_2:807233	4	CVM085_Ideonella_sakaiensis_2_738
AATATTGCTTGGCAAGGTAG	CVM085_Ideonella_sakaiensis_1:3781097	13	CVM085_Ideonella_sakaiensis_1_3371
AATATTGGACATGAGATCTC	CVM085_Ideonella_sakaiensis_1:833848	13
AATATTGGAGATTGATGCTC	CVM085_Ideonella_sakaiensis_1:1737466	13	CVM085_Ideonella_sakaiensis_1_1567
AATATTGGCAATGAAAGGTT	CVM085_Ideonella_sakaiensis_1:3780830	4	CVM085_Ideonella_sakaiensis_1_3371
AATATTGGCACCTCGGGACC	CVM085_Ideonella_sakaiensis_1:833848	17
AATATTGGCTAGGTAAGTAT	CVM085_Ideonella_sakaiensis_1:833848	28
AATATTGGGACGTGGATTGT	CVM085_Ideonella_sakaiensis_1:2777047	140	CVM085_Ideonella_sakaiensis_1_2485
AATATTGGGCCTTCTGATTT	CVM085_Ideonella_sakaiensis_1:833848	14
AATATTGGGTAGAGGTTGAA	CVM085_Ideonella_sakaiensis_2:133404	28
AATATTGGTATGCTTCCTAG	CVM085_Ideonella_sakaiensis_1:833848	6
AATATTGGTCCAAAGAGGGG	CVM085_Ideonella_sakaiensis_1:833848	7
AATATTGGTCGGCCCGAAGG	CVM085_Ideonella_sakaiensis_1:2601035	8	CVM085_Ideonella_sakaiensis_1_2322
AATATTGTACCTTAACAGAG	CVM085_Ideonella_sakaiensis_1:2679944	29	CVM085_Ideonella_sakaiensis_1_2400
AATATTGTAGCCCCATCTAA	CVM085_Ideonella_sakaiensis_1:1197115	245
AATATTGTAGCCGGTCGTAA	CVM085_Ideonella_sakaiensis_2:117161	13	CVM085_Ideonella_sakaiensis_2_117
AATATTGTAGCCTCATCTAA	CVM085_Ideonella_sakaiensis_1:1197115	3
AATATTGTATAACCACTTGT	CVM085_Ideonella_sakaiensis_2:344438	9	CVM085_Ideonella_sakaiensis_2_303
AATATTGTATACTCGAATGG	CVM085_Ideonella_sakaiensis_1:1429705	15	CVM085_Ideonella_sakaiensis_1_1291
AATATTGTATAGTTATACCT	CVM085_Ideonella_sakaiensis_2:792903	13	CVM085_Ideonella_sakaiensis_2_720
AATATTGTATCCGTGAGAGC	CVM085_Ideonella_sakaiensis_1:736033	19
AATATTGTCCAGTTCAATAG	CVM085_Ideonella_sakaiensis_1:833848	37
AATATTGTCTTGAAGCAACG	CVM085_Ideonella_sakaiensis_1:2593325	12
AATATTGTGCTGATAGGTTC	CVM085_Ideonella_sakaiensis_1:2792177	23
AATATTGTTATTGGGGAAGA	CVM085_Ideonella_sakaiensis_2:132941	35
AATATTGTTTGTGAGGATGT	CVM085_Ideonella_sakaiensis_1:2546533	62
AATATTGTTTTTTGTTGATG	CVM085_Ideonella_sakaiensis_1:833848	4
AATATTTAAATGAGCAGTAG	CVM085_Ideonella_sakaiensis_1:375515	11	CVM085_Ideonella_sakaiensis_1_332
AATATTTAACCGCAGTCTAG	CVM085_Ideonella_sakaiensis_2:701416	36
AATATTTAACTACAATGGGA	CVM085_Ideonella_sakaiensis_1:3785457	3	CVM085_Ideonella_sakaiensis_1_3376
AATATTTAAGTCTTGCCGTT	CVM085_Ideonella_sakaiensis_1:548604	57
AATATTTAATTATATGTGAT	CVM085_Ideonella_sakaiensis_1:3649798	19
AATATTTACATCTAGGTGAC	CVM085_Ideonella_sakaiensis_1:2910377	195	CVM085_Ideonella_sakaiensis_1_2594
AATATTTAGGAATATGAGAG	CVM085_Ideonella_sakaiensis_1:962515	73
AATATTTAGTAGCGTTTTGG	CVM085_Ideonella_sakaiensis_1:833848	9
AATATTTATTAAGAGAATAG	CVM085_Ideonella_sakaiensis_1:833848	17
AATATTTCAGGCTGACTGCG	CVM085_Ideonella_sakaiensis_1:833848	15
AATATTTCATATTATTGGGA	CVM085_Ideonella_sakaiensis_1:3780731	27	CVM085_Ideonella_sakaiensis_1_3371
AATATTTCCAATATGGCGGA	CVM085_Ideonella_sakaiensis_1:833848	12
AATATTTCCACCCAGAGAAT	CVM085_Ideonella_sakaiensis_1:288618	17	CVM085_Ideonella_sakaiensis_1_259
AATATTTCCTAAGTGGGGTT	CVM085_Ideonella_sakaiensis_1:3871120	27
AATATTTCCTTCTATGCCGA	CVM085_Ideonella_sakaiensis_1:1147370	15	CVM085_Ideonella_sakaiensis_1_1028
AATATTTCGTACTTTGGCTG	CVM085_Ideonella_sakaiensis_1:833848	4
AATATTTCGTATGCCTTTGC	CVM085_Ideonella_sakaiensis_1:833848	12
AATATTTCGTGTCCAAGAGA	CVM085_Ideonella_sakaiensis_1:3939659	3	CVM085_Ideonella_sakaiensis_1_3506
AATATTTCTATGGACAGGTT	CVM085_Ideonella_sakaiensis_2:730189	9	CVM085_Ideonella_sakaiensis_2_666
AATATTTCTCTAGATTTAAG	CVM085_Ideonella_sakaiensis_1:4669825	22
AATATTTGACAATATTTGTG	CVM085_Ideonella_sakaiensis_1:833848	4
AATATTTGACCGCCATGAGT	CVM085_Ideonella_sakaiensis_1:833848	20
AATATTTGCCAAGTTATGAC	CVM085_Ideonella_sakaiensis_1:833848	12
AATATTTGCGTTCATTACGG	CVM085_Ideonella_sakaiensis_2:559343	18	CVM085_Ideonella_sakaiensis_2_503
AATATTTGTAGTGAGAAACA	CVM085_Ideonella_sakaiensis_1:833848	22
AATATTTTATACATACGTAG	CVM085_Ideonella_sakaiensis_1:833848	58
AATATTTTATGAATAGTAGA	CVM085_Ideonella_sakaiensis_1:833848	10
AATATTTTCAAGCCCCATTG	CVM085_Ideonella_sakaiensis_1:833848	30
AATATTTTCATGCGGGGTAG	CVM085_Ideonella_sakaiensis_1:833848	14
AATATTTTCCACCCTACTTG	CVM085_Ideonella_sakaiensis_1:140287	115
AATATTTTGATAGAGTTTAA	CVM085_Ideonella_sakaiensis_1:1765963	31	CVM085_Ideonella_sakaiensis_1_1592
AATATTTTGCGTATACAGTC	CVM085_Ideonella_sakaiensis_1:1042699	34	CVM085_Ideonella_sakaiensis_1_940
AATATTTTTAGCGATTCCAT	CVM085_Ideonella_sakaiensis_2:892374	5	CVM085_Ideonella_sakaiensis_2_804
AATATTTTTCTACTGGTATG	CVM085_Ideonella_sakaiensis_2:226679	10	CVM085_Ideonella_sakaiensis_2_202
AATATTTTTGCCACGATGCG	CVM085_Ideonella_sakaiensis_1:538858	12	CVM085_Ideonella_sakaiensis_1_473
AATATTTTTTCCTGGTATAG	CVM085_Ideonella_sakaiensis_2:904830	3	CVM085_Ideonella_sakaiensis_2_809
AATCAAAAAACCGTGCTTAC	CVM085_Ideonella_sakaiensis_1:833848	34
AATCAAAAAAGGGAGTTGAA	CVM085_Ideonella_sakaiensis_1:3896905	52	CVM085_Ideonella_sakaiensis_1_3468
AATCAAAAAATAACAAATTG	CVM085_Ideonella_sakaiensis_1:1656884	40	CVM085_Ideonella_sakaiensis_1_1496
AATCAAAAAATGTTAAAGAA	CVM085_Ideonella_sakaiensis_1:833848	9
AATCAAAAACGAACTGCAGT	CVM085_Ideonella_sakaiensis_1:833848	12
AATCAAAAAGCATAGGAGGG	CVM085_Ideonella_sakaiensis_2:158639	13	CVM085_Ideonella_sakaiensis_2_145
AATCAAAAATACGGATTCGA	CVM085_Ideonella_sakaiensis_1:833848	13
AATCAAAAATCCGGCGGAGG	CVM085_Ideonella_sakaiensis_1:3177018	108	CVM085_Ideonella_sakaiensis_1_2816
AATCAAAAATCTGACGATAT	CVM085_Ideonella_sakaiensis_2:138891	12
AATCAAAAATGCGATGAAAT	CVM085_Ideonella_sakaiensis_1:833848	19
AATCAAAACTAGATTACAAT	CVM085_Ideonella_sakaiensis_1:1440500	14	CVM085_Ideonella_sakaiensis_1_1301
AATCAAAAGCACATTGAGGG	CVM085_Ideonella_sakaiensis_1:833848	16
AATCAAAAGCCATCTTAGAT	CVM085_Ideonella_sakaiensis_1:833848	23
AATCAAAAGCCATCTTCGAT	CVM085_Ideonella_sakaiensis_1:833848	4
AATCAAAAGTTAGCACTGGG	CVM085_Ideonella_sakaiensis_1:2610647	48	CVM085_Ideonella_sakaiensis_1_2329
AATCAAAATCTAATGTGGTT	CVM085_Ideonella_sakaiensis_1:3779542	8	CVM085_Ideonella_sakaiensis_1_3369
AATCAAAATGATGGTTTTTT	CVM085_Ideonella_sakaiensis_2:156676	2083	CVM085_Ideonella_sakaiensis_2_144
AATCAAAATGGACCGGGTGT	CVM085_Ideonella_sakaiensis_1:1763443	111
AATCAAACAAAAAACGAGTA	CVM085_Ideonella_sakaiensis_1:2916172	147	CVM085_Ideonella_sakaiensis_1_2599
AATCAAACAATCTGCATACC	CVM085_Ideonella_sakaiensis_1:833848	23
AATCAAACAGATCGACATGA	CVM085_Ideonella_sakaiensis_1:910570	17	CVM085_Ideonella_sakaiensis_1_810
AATCAAACATTGCCAAGACA	CVM085_Ideonella_sakaiensis_1:1019988	45	CVM085_Ideonella_sakaiensis_1_919
AATCAAACATTGTCTTCTTC	CVM085_Ideonella_sakaiensis_1:493443	73
AATCAAACGGTCGAAAGGCT	CVM085_Ideonella_sakaiensis_1:4231760	11
AATCAAACTATGAGGAGGTA	CVM085_Ideonella_sakaiensis_1:2755716	5
AATCAAACTTGTCATTACTA	CVM085_Ideonella_sakaiensis_2:697366	40
AATCAAAGAATTGAGGTTCA	CVM085_Ideonella_sakaiensis_2:133250	4
AATCAAAGAGTACAACATAG	CVM085_Ideonella_sakaiensis_1:4671092	17	CVM085_Ideonella_sakaiensis_1_4151
AATCAAAGAGTTGCGTTCCG	CVM085_Ideonella_sakaiensis_1:4048342	30	CVM085_Ideonella_sakaiensis_1_3587
AATCAAAGCTCTACAACATT	CVM085_Ideonella_sakaiensis_1:1199636	20	CVM085_Ideonella_sakaiensis_1_1085
AATCAAAGGAGTTGGGTAGG	CVM085_Ideonella_sakaiensis_1:833848	18
AATCAAAGGCAGTATGTGTG	CVM085_Ideonella_sakaiensis_1:833848	10
AATCAAAGGCTGGGGGCAAG	CVM085_Ideonella_sakaiensis_1:735996	30
AATCAAAGGGAGGACGACGA	CVM085_Ideonella_sakaiensis_1:2574716	100	CVM085_Ideonella_sakaiensis_1_2296
AATCAAAGGGTTACCCTTTT	CVM085_Ideonella_sakaiensis_1:1366014	16	CVM085_Ideonella_sakaiensis_1_1232
AATCAAAGGGTTGCCGGGCG	CVM085_Ideonella_sakaiensis_1:833848	10
AATCAAAGGTCGGCAATAGT	CVM085_Ideonella_sakaiensis_1:4549197	28	CVM085_Ideonella_sakaiensis_1_4045
AATCAAAGTAGAAGGGTTTA	CVM085_Ideonella_sakaiensis_1:2114848	38	CVM085_Ideonella_sakaiensis_1_1901
AATCAAAGTGTCAAGACGGG	CVM085_Ideonella_sakaiensis_1:1888529	27	CVM085_Ideonella_sakaiensis_1_1702
AATCAAATACACGGCCGTCG	CVM085_Ideonella_sakaiensis_1:757479	37
AATCAAATACGAGGGGCGGT	CVM085_Ideonella_sakaiensis_1:833848	8
AATCAAATCTGACGAGGTCG	CVM085_Ideonella_sakaiensis_2:157738	23	CVM085_Ideonella_sakaiensis_2_144
AATCAAATGCTTAAACACTT	CVM085_Ideonella_sakaiensis_2:863021	74	CVM085_Ideonella_sakaiensis_2_780
AATCAAATGGCCGGAAAACC	CVM085_Ideonella_sakaiensis_1:833848	26
AATCAAATGGGGATAGACAG	CVM085_Ideonella_sakaiensis_1:3572377	22	CVM085_Ideonella_sakaiensis_1_3180
AATCAAATGTAACAATTTTA	CVM085_Ideonella_sakaiensis_1:688409	100
AATCAAATGTAGGTTGGGAC	CVM085_Ideonella_sakaiensis_1:2112566	11	CVM085_Ideonella_sakaiensis_1_1898
AATCAAATTAACCGGCAAGC	CVM085_Ideonella_sakaiensis_1:4520306	14	CVM085_Ideonella_sakaiensis_1_4014
AATCAAATTACATATTGTGA	CVM085_Ideonella_sakaiensis_1:833848	39
AATCAAATTAGTCTGGCGTC	CVM085_Ideonella_sakaiensis_1:833848	9
AATCAAATTAGTTAGGTTAG	CVM085_Ideonella_sakaiensis_1:833848	19
AATCAAATTATAGCGGGAAG	CVM085_Ideonella_sakaiensis_1:1691864	35
AATCAAATTGGAATGTTGTA	CVM085_Ideonella_sakaiensis_1:1786662	24	CVM085_Ideonella_sakaiensis_1_1608
AATCAAATTGTAAATGAGAA	CVM085_Ideonella_sakaiensis_1:3652401	5	CVM085_Ideonella_sakaiensis_1_3254
AATCAAATTGTAAATGAGCA	CVM085_Ideonella_sakaiensis_1:3652401	655	CVM085_Ideonella_sakaiensis_1_3254
AATCAAATTTATGTTCAGAA	CVM085_Ideonella_sakaiensis_1:833848	4
AATCAACAAGGCATCGTCTG	CVM085_Ideonella_sakaiensis_1:1714391	20
AATCAACAATCGGCTGTATG	CVM085_Ideonella_sakaiensis_1:833848	6
AATCAACACAAGGGCCGCAT	CVM085_Ideonella_sakaiensis_1:833848	39
AATCAACACATGAAGATATA	CVM085_Ideonella_sakaiensis_1:833848	29
AATCAACACATGGGCGTGTT	CVM085_Ideonella_sakaiensis_1:833848	27
AATCAACACTAAGATCATTG	CVM085_Ideonella_sakaiensis_2:133767	3	CVM085_Ideonella_sakaiensis_2_127
AATCAACACTCAGATCATTG	CVM085_Ideonella_sakaiensis_2:133767	2611	CVM085_Ideonella_sakaiensis_2_127
AATCAACAGATAATTCAAGG	CVM085_Ideonella_sakaiensis_1:2714961	21	CVM085_Ideonella_sakaiensis_1_2430
AATCAACAGATGTAGACTAA	CVM085_Ideonella_sakaiensis_1:3002675	19	CVM085_Ideonella_sakaiensis_1_2666
AATCAACAGCTGCCTTTGCC	CVM085_Ideonella_sakaiensis_2:1329391	4	CVM085_Ideonella_sakaiensis_2_1203
AATCAACAGCTGTGGCTTAA	CVM085_Ideonella_sakaiensis_1:324913	20
AATCAACAGGATTTACTAGT	CVM085_Ideonella_sakaiensis_1:167806	72	CVM085_Ideonella_sakaiensis_1_142
AATCAACAGTAAAATGGGAG	CVM085_Ideonella_sakaiensis_1:480311	12	CVM085_Ideonella_sakaiensis_1_420
AATCAACAGTATTAATGGGG	CVM085_Ideonella_sakaiensis_1:833848	10
AATCAACATACAGTTTAAGC	CVM085_Ideonella_sakaiensis_1:833848	19
AATCAACATGCATTGGCGTT	CVM085_Ideonella_sakaiensis_1:833848	22
AATCAACATGGTTCAACGGA	CVM085_Ideonella_sakaiensis_1:833848	25
AATCAACATTAGTGTGGATT	CVM085_Ideonella_sakaiensis_1:1834971	74	CVM085_Ideonella_sakaiensis_1_1654
AATCAACATTTTGCAAAGTT	CVM085_Ideonella_sakaiensis_2:136067	4
AATCAACCAATTTAACGGCG	CVM085_Ideonella_sakaiensis_1:833848	19
AATCAACCACGCGTTCTATA	CVM085_Ideonella_sakaiensis_1:2495750	189
AATCAACCAGACTAACCGGT	CVM085_Ideonella_sakaiensis_2:863444	27	CVM085_Ideonella_sakaiensis_2_780
AATCAACCAGATCATCAAGC	CVM085_Ideonella_sakaiensis_1:833848	12
AATCAACCAGGACTCTAAGT	CVM085_Ideonella_sakaiensis_2:971034	16	CVM085_Ideonella_sakaiensis_2_870
AATCAACCAGTTTACCTCCT	CVM085_Ideonella_sakaiensis_1:2785943	23	CVM085_Ideonella_sakaiensis_1_2492
AATCAACCCTCAGATCATTG	CVM085_Ideonella_sakaiensis_2:133767	4	CVM085_Ideonella_sakaiensis_2_127
AATCAACCGACTCAGCACTT	CVM085_Ideonella_sakaiensis_1:833848	17
AATCAACCGTCCCTAATGAC	CVM085_Ideonella_sakaiensis_1:4681601	24	CVM085_Ideonella_sakaiensis_1_4163
AATCAACCTAGCGGCGGATC	CVM085_Ideonella_sakaiensis_1:1800653	26	CVM085_Ideonella_sakaiensis_1_1625
AATCAACCTATATTGATCTA	CVM085_Ideonella_sakaiensis_1:572847	13	CVM085_Ideonella_sakaiensis_1_502
AATCAACCTCAAGATCAGGA	CVM085_Ideonella_sakaiensis_1:1074716	64	CVM085_Ideonella_sakaiensis_1_968
AATCAACCTTAAGGGCATGC	CVM085_Ideonella_sakaiensis_1:4668101	89	CVM085_Ideonella_sakaiensis_1_4148
AATCAACCTTCCATTAAATG	CVM085_Ideonella_sakaiensis_1:3859173	16	CVM085_Ideonella_sakaiensis_1_3433
AATCAACGACCGTGCAGACC	CVM085_Ideonella_sakaiensis_1:833848	24
AATCAACGAGGTGACAAGCT	CVM085_Ideonella_sakaiensis_1:2016544	20	CVM085_Ideonella_sakaiensis_1_1812
AATCAACGATGGAATTTTAA	CVM085_Ideonella_sakaiensis_2:686159	26	CVM085_Ideonella_sakaiensis_2_620
AATCAACGATTCCTATTTAT	CVM085_Ideonella_sakaiensis_2:136280	17
AATCAACGCTAACTTTTGAG	CVM085_Ideonella_sakaiensis_1:988397	16	CVM085_Ideonella_sakaiensis_1_888
AATCAACGGATGTAGTATGT	CVM085_Ideonella_sakaiensis_1:833848	12
AATCAACGTATTTATTTGAG	CVM085_Ideonella_sakaiensis_1:1070922	67	CVM085_Ideonella_sakaiensis_1_967
AATCAACGTCTAATTTACTC	CVM085_Ideonella_sakaiensis_1:1820309	32
AATCAACGTGGACGTGCTCT	CVM085_Ideonella_sakaiensis_1:671978	21
AATCAACGTTGTGGCTTACA	CVM085_Ideonella_sakaiensis_1:91315	13	CVM085_Ideonella_sakaiensis_1_82
AATCAACTAACCTAGCTAGT	CVM085_Ideonella_sakaiensis_1:1196233	44	CVM085_Ideonella_sakaiensis_1_1081
AATCAACTAGACAAATTGGT	CVM085_Ideonella_sakaiensis_1:3535454	16	CVM085_Ideonella_sakaiensis_1_3145
AATCAACTAGGCAAAAGATA	CVM085_Ideonella_sakaiensis_1:1829713	5
AATCAACTAGGCACAAGATA	CVM085_Ideonella_sakaiensis_1:1829713	789
AATCAACTATGGGATTCCAG	CVM085_Ideonella_sakaiensis_1:2674809	17
AATCAACTATGGTGGGATAT	CVM085_Ideonella_sakaiensis_1:970431	4	CVM085_Ideonella_sakaiensis_1_867
AATCAACTCAACCAGTCTGC	CVM085_Ideonella_sakaiensis_1:2694309	22	CVM085_Ideonella_sakaiensis_1_2411
AATCAACTCCGTTGGTAGGT	CVM085_Ideonella_sakaiensis_1:833848	4
AATCAACTCTTGTTTCGGGT	CVM085_Ideonella_sakaiensis_1:2158608	24	CVM085_Ideonella_sakaiensis_1_1937
AATCAACTGAACGGTAACAG	CVM085_Ideonella_sakaiensis_1:2747283	149
AATCAACTGCGGCGGGCTTC	CVM085_Ideonella_sakaiensis_1:489385	10	CVM085_Ideonella_sakaiensis_1_426
AATCAACTGGGAACCATACT	CVM085_Ideonella_sakaiensis_1:833848	12
AATCAACTGTAACGGGTTAT	CVM085_Ideonella_sakaiensis_1:2712204	58	CVM085_Ideonella_sakaiensis_1_2428
AATCAACTTCATCTTTCGGT	CVM085_Ideonella_sakaiensis_1:1082990	14	CVM085_Ideonella_sakaiensis_1_973
AATCAACTTGTCGTCGATGA	CVM085_Ideonella_sakaiensis_1:833848	13
AATCAACTTTAAATATGAAG	CVM085_Ideonella_sakaiensis_1:2360989	17	CVM085_Ideonella_sakaiensis_1_2101
AATCAACTTTGGTATGTGGG	CVM085_Ideonella_sakaiensis_1:833848	13
AATCAAGAGATTGTAGGCCA	CVM085_Ideonella_sakaiensis_1:540414	48	CVM085_Ideonella_sakaiensis_1_473
AATCAAGAGTAACCAGTTTC	CVM085_Ideonella_sakaiensis_1:4059125	67
AATCAAGAGTTATCCGTACT	CVM085_Ideonella_sakaiensis_1:2962579	119
AATCAAGAGTTGACTACAAG	CVM085_Ideonella_sakaiensis_1:1198155	8
AATCAAGATCTCAGTCATGT	CVM085_Ideonella_sakaiensis_1:692295	131	CVM085_Ideonella_sakaiensis_1_603
AATCAAGATGTCCAATTGTC	CVM085_Ideonella_sakaiensis_1:222499	12
AATCAAGATTCTTAATTTGT	CVM085_Ideonella_sakaiensis_1:4623542	10	CVM085_Ideonella_sakaiensis_1_4106
AATCAAGCATAACAAGGGGC	CVM085_Ideonella_sakaiensis_1:3740300	11
AATCAAGCCGAGACTGTGCG	CVM085_Ideonella_sakaiensis_2:1192338	64	CVM085_Ideonella_sakaiensis_2_1078
AATCAAGCGCCGGTGCTTTG	CVM085_Ideonella_sakaiensis_1:1192342	12	CVM085_Ideonella_sakaiensis_1_1076
AATCAAGGAATGGTAGAGAG	CVM085_Ideonella_sakaiensis_1:290199	185	CVM085_Ideonella_sakaiensis_1_261
AATCAAGGATTCACGGCACA	CVM085_Ideonella_sakaiensis_1:3311743	80	CVM085_Ideonella_sakaiensis_1_2937
AATCAAGGATTTCTTTGCAG	CVM085_Ideonella_sakaiensis_1:833848	9
AATCAAGGCATACCGCGCGC	CVM085_Ideonella_sakaiensis_1:833848	4
AATCAAGGGCGGCTTCATTA	CVM085_Ideonella_sakaiensis_1:1339634	9	CVM085_Ideonella_sakaiensis_1_1209
AATCAAGGGTAGACGAGTGC	CVM085_Ideonella_sakaiensis_1:833848	8
AATCAAGGTGTCACAATTGA	CVM085_Ideonella_sakaiensis_2:1201431	13	CVM085_Ideonella_sakaiensis_2_1085
AATCAAGGTGTTGAATTGTG	CVM085_Ideonella_sakaiensis_1:833848	7
AATCAAGTAAGGTGTGATGG	CVM085_Ideonella_sakaiensis_1:2000714	30	CVM085_Ideonella_sakaiensis_1_1801
AATCAAGTACTCGCCGGTGT	CVM085_Ideonella_sakaiensis_1:4051398	10	CVM085_Ideonella_sakaiensis_1_3590
AATCAAGTAGACACATGGTG	CVM085_Ideonella_sakaiensis_2:1254296	26	CVM085_Ideonella_sakaiensis_2_1130
AATCAAGTAGAGAGTGGACG	CVM085_Ideonella_sakaiensis_1:2257559	10	CVM085_Ideonella_sakaiensis_1_2018
AATCAAGTAGAGCGGGCTAA	CVM085_Ideonella_sakaiensis_1:833848	14
AATCAAGTAGATATCTCTTC	CVM085_Ideonella_sakaiensis_1:833848	22
AATCAAGTAGGACCGCTTTG	CVM085_Ideonella_sakaiensis_1:3746507	111
AATCAAGTATCAGTTACTTC	CVM085_Ideonella_sakaiensis_3:125207	17	CVM085_Ideonella_sakaiensis_3_126
AATCAAGTATCTCGGCTGCT	CVM085_Ideonella_sakaiensis_1:3788426	25	CVM085_Ideonella_sakaiensis_1_3379
AATCAAGTCTCTACCGTACC	CVM085_Ideonella_sakaiensis_1:4282096	35	CVM085_Ideonella_sakaiensis_1_3803
AATCAAGTGCGTCTCGATGT	CVM085_Ideonella_sakaiensis_1:3638174	18
AATCAAGTGTTGAATAAGTG	CVM085_Ideonella_sakaiensis_1:154117	17	CVM085_Ideonella_sakaiensis_1_132
AATCAAGTTAGCCGAAAAGC	CVM085_Ideonella_sakaiensis_1:1859877	13	CVM085_Ideonella_sakaiensis_1_1680
AATCAAGTTGCAAGTTAGAC	CVM085_Ideonella_sakaiensis_1:2669958	11
AATCAAGTTGCCATAAGTGA	CVM085_Ideonella_sakaiensis_1:833848	15
AATCAAGTTGTAGATGAGAA	CVM085_Ideonella_sakaiensis_1:633625	25	CVM085_Ideonella_sakaiensis_1_552
AATCAAGTTTCCGAGCAGTA	CVM085_Ideonella_sakaiensis_1:833848	14
AATCAAGTTTTAAGAACACG	CVM085_Ideonella_sakaiensis_1:833848	15
AATCAATAAGATCTTGTTGA	CVM085_Ideonella_sakaiensis_1:833848	12
AATCAATAATCGGAATTGAT	CVM085_Ideonella_sakaiensis_1:833848	3
AATCAATACCAGATCTATGA	CVM085_Ideonella_sakaiensis_1:1802899	14
AATCAATACTAAGTAGCTAG	CVM085_Ideonella_sakaiensis_1:3474196	18	CVM085_Ideonella_sakaiensis_1_3071
AATCAATAGCTGCATTTGCC	CVM085_Ideonella_sakaiensis_2:1329391	5	CVM085_Ideonella_sakaiensis_2_1203
AATCAATAGCTGCCTTTGAC	CVM085_Ideonella_sakaiensis_2:1329391	5	CVM085_Ideonella_sakaiensis_2_1203
AATCAATAGCTGCCTTTGCA	CVM085_Ideonella_sakaiensis_2:1329391	7	CVM085_Ideonella_sakaiensis_2_1203
AATCAATAGCTGCCTTTGCC	CVM085_Ideonella_sakaiensis_2:1329391	1789	CVM085_Ideonella_sakaiensis_2_1203
AATCAATAGTAGACGTCGGT	CVM085_Ideonella_sakaiensis_1:4641065	57	CVM085_Ideonella_sakaiensis_1_4122
AATCAATAGTAGATCCCTGC	CVM085_Ideonella_sakaiensis_2:723717	12
AATCAATAGTGATACTTGCT	CVM085_Ideonella_sakaiensis_1:4599369	4	CVM085_Ideonella_sakaiensis_1_4084
AATCAATAGTTGGGGGGTTT	CVM085_Ideonella_sakaiensis_3:64052	18
AATCAATAGTTTGGCTAGGG	CVM085_Ideonella_sakaiensis_1:700515	10	CVM085_Ideonella_sakaiensis_1_611
AATCAATATTAGTTTCGGCT	CVM085_Ideonella_sakaiensis_1:143708	19
AATCAATATTATTAAAGTAG	CVM085_Ideonella_sakaiensis_1:833848	3
AATCAATATTTTGACAGACC	CVM085_Ideonella_sakaiensis_1:2058015	11
AATCAATCAAGAGTGATCGG	CVM085_Ideonella_sakaiensis_1:833848	14
AATCAATCAATAACGAAGAG	CVM085_Ideonella_sakaiensis_1:2787972	46	CVM085_Ideonella_sakaiensis_1_2494
AATCAATCAATCTGATGTGA	CVM085_Ideonella_sakaiensis_2:136067	1976
AATCAATCACTCGATATGGT	CVM085_Ideonella_sakaiensis_1:2802645	15	CVM085_Ideonella_sakaiensis_1_2507
AATCAATCACTTTTAGTATT	CVM085_Ideonella_sakaiensis_1:1959628	16	CVM085_Ideonella_sakaiensis_1_1765
AATCAATCCATATCGAATAG	CVM085_Ideonella_sakaiensis_1:833848	21
AATCAATCGACCCCAAGTCA	CVM085_Ideonella_sakaiensis_1:833848	11
AATCAATCGATCCCAGTTGT	CVM085_Ideonella_sakaiensis_1:1195841	42
AATCAATCTGATTCCTAATC	CVM085_Ideonella_sakaiensis_1:1809758	4	CVM085_Ideonella_sakaiensis_1_1634
AATCAATCTGGGCCCCGGGT	CVM085_Ideonella_sakaiensis_1:833848	6
AATCAATCTTATTGTTCAAT	CVM085_Ideonella_sakaiensis_1:2026333	66
AATCAATGACAGCCCCAGAT	CVM085_Ideonella_sakaiensis_1:833848	19
AATCAATGAGGAGAGACTAA	CVM085_Ideonella_sakaiensis_1:833848	16
AATCAATGAGTTTCTTACAG	CVM085_Ideonella_sakaiensis_1:613386	7	CVM085_Ideonella_sakaiensis_1_538
AATCAATGCTCGATTTATAT	CVM085_Ideonella_sakaiensis_1:833848	13
AATCAATGGCATTCCGCAGC	CVM085_Ideonella_sakaiensis_1:2168912	4	CVM085_Ideonella_sakaiensis_1_1949
AATCAATGTAACTGTTTTGA	CVM085_Ideonella_sakaiensis_1:2756031	66	CVM085_Ideonella_sakaiensis_1_2468
AATCAATGTACGCGTGGCAA	CVM085_Ideonella_sakaiensis_1:2692281	29
AATCAATGTGCAGGTGTATA	CVM085_Ideonella_sakaiensis_1:833848	13
AATCAATGTGTCTTTAAGTT	CVM085_Ideonella_sakaiensis_1:169204	29	CVM085_Ideonella_sakaiensis_1_144
AATCAATTAAGGGGGTATTT	CVM085_Ideonella_sakaiensis_1:833848	15
AATCAATTATATCAGTTAGT	CVM085_Ideonella_sakaiensis_1:1630451	3	CVM085_Ideonella_sakaiensis_1_1473
AATCAATTATATGGGCCTGA	CVM085_Ideonella_sakaiensis_1:1909940	3
AATCAATTATCAGAAGCACT	CVM085_Ideonella_sakaiensis_1:833848	8
AATCAATTCTGATAGAAATT	CVM085_Ideonella_sakaiensis_1:833848	13
AATCAATTGAGACCTAGCAA	CVM085_Ideonella_sakaiensis_1:833848	9
AATCAATTGGCCGACATAAG	CVM085_Ideonella_sakaiensis_1:1241718	7	CVM085_Ideonella_sakaiensis_1_1124
AATCAATTGTATACTTGAGG	CVM085_Ideonella_sakaiensis_1:833848	6
AATCAATTGTTGATGTGCTA	CVM085_Ideonella_sakaiensis_1:833848	6
AATCAATTTATAGTCGTCAT	CVM085_Ideonella_sakaiensis_1:833848	4
AATCAATTTCACTGGGACTG	CVM085_Ideonella_sakaiensis_1:4638050	3	CVM085_Ideonella_sakaiensis_1_4118
AATCAATTTCATATTATGCG	CVM085_Ideonella_sakaiensis_2:791016	21	CVM085_Ideonella_sakaiensis_2_719
AATCAATTTGGATGCATGGC	CVM085_Ideonella_sakaiensis_2:725352	66	CVM085_Ideonella_sakaiensis_2_663
AATCAATTTGGCAATCCAAG	CVM085_Ideonella_sakaiensis_2:157738	16	CVM085_Ideonella_sakaiensis_2_144
AATCAATTTTCGCTTTGCTC	CVM085_Ideonella_sakaiensis_1:2159488	57	CVM085_Ideonella_sakaiensis_1_1939
AATCAATTTTCTGGCCAATA	CVM085_Ideonella_sakaiensis_1:671978	7
AATCACAAAAATGTTAGGGT	CVM085_Ideonella_sakaiensis_1:490784	16	CVM085_Ideonella_sakaiensis_1_427
AATCACAAAAGATGTCGGGG	CVM085_Ideonella_sakaiensis_1:833848	3
AATCACAAACAGCTAAAACG	CVM085_Ideonella_sakaiensis_1:693302	3
AATCACAACCTCTGACTGGA	CVM085_Ideonella_sakaiensis_1:4567121	61
AATCACAACTGCTATGGTAT	CVM085_Ideonella_sakaiensis_1:1757011	41	CVM085_Ideonella_sakaiensis_1_1584
AATCACAAGTAGGCTTGCCC	CVM085_Ideonella_sakaiensis_1:2803110	21
AATCACAAGTATACCGGTTA	CVM085_Ideonella_sakaiensis_1:2606344	1447	CVM085_Ideonella_sakaiensis_1_2327
AATCACAAGTATTTGCCTAC	CVM085_Ideonella_sakaiensis_2:160686	130	CVM085_Ideonella_sakaiensis_2_146
AATCACAAGTGGACTATAAA	CVM085_Ideonella_sakaiensis_1:1244682	349	CVM085_Ideonella_sakaiensis_1_1128
AATCACAATAAATATGCTAG	CVM085_Ideonella_sakaiensis_1:833848	22
AATCACAATGGGGGGATTAC	CVM085_Ideonella_sakaiensis_1:833848	20
AATCACAATTTAGGTTGGTC	CVM085_Ideonella_sakaiensis_1:833848	14
AATCACACACAGGGATTTAA	CVM085_Ideonella_sakaiensis_1:3646565	11
AATCACACAGAGTTAATAAG	CVM085_Ideonella_sakaiensis_1:833848	10
AATCACACAGCAACTTCGAA	CVM085_Ideonella_sakaiensis_1:833848	12
AATCACACCATCACCCCGAA	CVM085_Ideonella_sakaiensis_1:833848	33
AATCACACGCCGATCGTACA	CVM085_Ideonella_sakaiensis_1:4583630	24
AATCACACGGCAAGCTGTGT	CVM085_Ideonella_sakaiensis_1:833848	22
AATCACACGGCCATAGGCGG	CVM085_Ideonella_sakaiensis_2:1163189	15	CVM085_Ideonella_sakaiensis_2_1051
AATCACACGGTGATTTGTTT	CVM085_Ideonella_sakaiensis_1:833848	9
AATCACACGGTTAACCGGAT	CVM085_Ideonella_sakaiensis_1:833848	21
AATCACACGTGAGTAATGCT	CVM085_Ideonella_sakaiensis_1:3669770	22	CVM085_Ideonella_sakaiensis_1_3272
AATCACACTCCACGCCACCA	CVM085_Ideonella_sakaiensis_1:833848	6
AATCACACTGATAATGGGGG	CVM085_Ideonella_sakaiensis_1:833848	24
AATCACACTGTGGATAGGTT	CVM085_Ideonella_sakaiensis_1:3640440	11	CVM085_Ideonella_sakaiensis_1_3244
AATCACACTTTAGATCATCC	CVM085_Ideonella_sakaiensis_1:1723635	12	CVM085_Ideonella_sakaiensis_1_1553
AATCACACTTTGTAATCCAG	CVM085_Ideonella_sakaiensis_1:1195700	42
AATCACAGAACATGGCTGAG	CVM085_Ideonella_sakaiensis_1:833848	15
AATCACAGAATAAGTGGCGG	CVM085_Ideonella_sakaiensis_1:669839	72	CVM085_Ideonella_sakaiensis_1_585
AATCACAGATACCTTGGATG	CVM085_Ideonella_sakaiensis_2:133660	29	CVM085_Ideonella_sakaiensis_2_127
AATCACAGATATCTTGGTAT	CVM085_Ideonella_sakaiensis_1:833848	16
AATCACAGATTTTAGCATGT	CVM085_Ideonella_sakaiensis_1:833848	13
AATCACAGCAGTGTAATGGT	CVM085_Ideonella_sakaiensis_3:127229	18	CVM085_Ideonella_sakaiensis_3_129
AATCACAGCGTAGAGGTCTA	CVM085_Ideonella_sakaiensis_1:634180	85	CVM085_Ideonella_sakaiensis_1_552
AATCACAGCTTAAGCCTAGT	CVM085_Ideonella_sakaiensis_1:833848	18
AATCACAGGATTAATTATAG	CVM085_Ideonella_sakaiensis_1:833848	5
AATCACAGGCAACATAACGT	CVM085_Ideonella_sakaiensis_1:2532948	20
AATCACAGGGTGACCATCTT	CVM085_Ideonella_sakaiensis_1:1814821	16	CVM085_Ideonella_sakaiensis_1_1639
AATCACAGGTAAGTGTACAG	CVM085_Ideonella_sakaiensis_1:1752420	20	CVM085_Ideonella_sakaiensis_1_1580
AATCACAGGTAATGAGTATA	CVM085_Ideonella_sakaiensis_1:3779035	24	CVM085_Ideonella_sakaiensis_1_3369
AATCACAGGTAGAGTTTACG	CVM085_Ideonella_sakaiensis_1:3235510	4	CVM085_Ideonella_sakaiensis_1_2868
AATCACAGGTTATAGACAAT	CVM085_Ideonella_sakaiensis_2:318134	4	CVM085_Ideonella_sakaiensis_2_281
AATCACATAATCCATTAAGG	CVM085_Ideonella_sakaiensis_1:634180	11	CVM085_Ideonella_sakaiensis_1_552
AATCACATAATGAGAGGTAA	CVM085_Ideonella_sakaiensis_1:833848	10
AATCACATACAGAGGAAAGT	CVM085_Ideonella_sakaiensis_1:3575059	3	CVM085_Ideonella_sakaiensis_1_3182
AATCACATACTGACATTAAA	CVM085_Ideonella_sakaiensis_1:3932733	24	CVM085_Ideonella_sakaiensis_1_3503
AATCACATAGTCTACCATCC	CVM085_Ideonella_sakaiensis_1:833848	16
AATCACATATACGCTGGGCA	CVM085_Ideonella_sakaiensis_1:833848	13
AATCACATATAGCAAGGTGG	CVM085_Ideonella_sakaiensis_1:4647989	314
AATCACATATTTTAGGGTAA	CVM085_Ideonella_sakaiensis_1:2691670	50
AATCACATCCAGACATGCTA	CVM085_Ideonella_sakaiensis_1:929491	36
AATCACATCCGGGGAAAGTA	CVM085_Ideonella_sakaiensis_1:750516	48	CVM085_Ideonella_sakaiensis_1_653
AATCACATCCTGACGCAAGG	CVM085_Ideonella_sakaiensis_1:1197277	14	CVM085_Ideonella_sakaiensis_1_1083
AATCACATCTAGTGTGACTG	CVM085_Ideonella_sakaiensis_1:2645609	37	CVM085_Ideonella_sakaiensis_1_2367
AATCACATGACCTTGCCGCA	CVM085_Ideonella_sakaiensis_1:929899	20	CVM085_Ideonella_sakaiensis_1_825
AATCACATGCTTGGGGATAG	CVM085_Ideonella_sakaiensis_1:1769469	95	CVM085_Ideonella_sakaiensis_1_1595
AATCACATGGAACCCGAGGA	CVM085_Ideonella_sakaiensis_1:196479	12
AATCACATGGTTACAGTGTC	CVM085_Ideonella_sakaiensis_1:3777666	1259
AATCACATTAACGTAGCTGG	CVM085_Ideonella_sakaiensis_1:490015	27	CVM085_Ideonella_sakaiensis_1_426
AATCACATTAAGGTAGAATG	CVM085_Ideonella_sakaiensis_1:3714646	18	CVM085_Ideonella_sakaiensis_1_3309
AATCACATTCTGCCCGTAGG	CVM085_Ideonella_sakaiensis_1:833848	41
AATCACATTGCTAAAGTGGG	CVM085_Ideonella_sakaiensis_1:3859976	28	CVM085_Ideonella_sakaiensis_1_3434
AATCACATTGTTTTAGTGGT	CVM085_Ideonella_sakaiensis_1:833848	21
AATCACATTTGTTGAAGCTT	CVM085_Ideonella_sakaiensis_1:3361766	108	CVM085_Ideonella_sakaiensis_1_2977
AATCACCAACAGCTAAAACG	CVM085_Ideonella_sakaiensis_1:693302	329
AATCACCAACCAAGGGTCTC	CVM085_Ideonella_sakaiensis_2:1168961	11	CVM085_Ideonella_sakaiensis_2_1058
AATCACCACCCCAGCTTGTC	CVM085_Ideonella_sakaiensis_1:250755	16	CVM085_Ideonella_sakaiensis_1_222
AATCACCACTTTAGAAGAAG	CVM085_Ideonella_sakaiensis_1:3662442	23	CVM085_Ideonella_sakaiensis_1_3263
AATCACCAGTATATTAAAAC	CVM085_Ideonella_sakaiensis_1:833848	14
AATCACCATCCACTTTGGTG	CVM085_Ideonella_sakaiensis_1:833848	15
AATCACCATGTACCCGTCGG	CVM085_Ideonella_sakaiensis_1:4611649	117	CVM085_Ideonella_sakaiensis_1_4096
AATCACCCAATGCCTCTAAA	CVM085_Ideonella_sakaiensis_2:656760	34
AATCACCCAGAATACTGTGT	CVM085_Ideonella_sakaiensis_2:139936	51
AATCACCCAGAGATGTGCGG	CVM085_Ideonella_sakaiensis_1:2813055	9	CVM085_Ideonella_sakaiensis_1_2517
AATCACCCATAATGTGTAAA	CVM085_Ideonella_sakaiensis_2:846911	16	CVM085_Ideonella_sakaiensis_2_766
AATCACCCCACTGGGGCTGG	CVM085_Ideonella_sakaiensis_1:833848	23
AATCACCCCATTAATAGAGT	CVM085_Ideonella_sakaiensis_1:833848	11
AATCACCCGAATATGATGCG	CVM085_Ideonella_sakaiensis_1:1137746	64	CVM085_Ideonella_sakaiensis_1_1021
AATCACCCGGAGAGGGTTCT	CVM085_Ideonella_sakaiensis_2:146673	19
AATCACCCGGTATTCCCATT	CVM085_Ideonella_sakaiensis_1:833848	19
AATCACCCGTCTCGTCTGGA	CVM085_Ideonella_sakaiensis_2:138287	17	CVM085_Ideonella_sakaiensis_2_128
AATCACCCTAGACTCCTAGT	CVM085_Ideonella_sakaiensis_1:2961716	17	CVM085_Ideonella_sakaiensis_1_2633
AATCACCCTATTATATATGA	CVM085_Ideonella_sakaiensis_3:51220	19	CVM085_Ideonella_sakaiensis_3_57
AATCACCCTGATCTATCAAA	CVM085_Ideonella_sakaiensis_1:1278366	8	CVM085_Ideonella_sakaiensis_1_1151
AATCACCCTTTATAAGTCCG	CVM085_Ideonella_sakaiensis_1:2807732	48	CVM085_Ideonella_sakaiensis_1_2513
AATCACCGGGGTCCCGCATA	CVM085_Ideonella_sakaiensis_1:1145524	16
AATCACCGGTAGATCACGGT	CVM085_Ideonella_sakaiensis_2:1225629	13
AATCACCGGTTTAATGCTGC	CVM085_Ideonella_sakaiensis_1:3289155	20	CVM085_Ideonella_sakaiensis_1_2919
AATCACCGTATATTGGCGGA	CVM085_Ideonella_sakaiensis_2:790899	15	CVM085_Ideonella_sakaiensis_2_719
AATCACCTATGCAGGTGGAT	CVM085_Ideonella_sakaiensis_2:118182	179	CVM085_Ideonella_sakaiensis_2_118
AATCACCTATTATGCAAGAC	CVM085_Ideonella_sakaiensis_1:1363430	8	CVM085_Ideonella_sakaiensis_1_1230
AATCACCTCGGGTTGTCATA	CVM085_Ideonella_sakaiensis_1:183103	15	CVM085_Ideonella_sakaiensis_1_159
AATCACCTGCATGACTGTAG	CVM085_Ideonella_sakaiensis_1:2599534	11	CVM085_Ideonella_sakaiensis_1_2322
AATCACCTGGCTACGGGTCG	CVM085_Ideonella_sakaiensis_1:2518027	50	CVM085_Ideonella_sakaiensis_1_2253
AATCACCTGTGAGATTCCTG	CVM085_Ideonella_sakaiensis_1:874461	18
AATCACCTTCTGCTGGAGAA	CVM085_Ideonella_sakaiensis_1:833848	16
AATCACCTTGGTCAGACTTA	CVM085_Ideonella_sakaiensis_1:988916	20	CVM085_Ideonella_sakaiensis_1_888
AATCACGAGAGAGTCTTTCG	CVM085_Ideonella_sakaiensis_1:2747280	22
AATCACGAGTTGGACTATAG	CVM085_Ideonella_sakaiensis_1:1076292	23	CVM085_Ideonella_sakaiensis_1_969
AATCACGCATCGTGGTTTGC	CVM085_Ideonella_sakaiensis_1:4551992	17	CVM085_Ideonella_sakaiensis_1_4048
AATCACGCCCTGAGATCAGA	CVM085_Ideonella_sakaiensis_1:3177078	39	CVM085_Ideonella_sakaiensis_1_2816
AATCACGGCTGGGTAGTCGC	CVM085_Ideonella_sakaiensis_2:317849	1737	CVM085_Ideonella_sakaiensis_2_281
AATCACGGCTGGGTATTCGC	CVM085_Ideonella_sakaiensis_2:317849	3	CVM085_Ideonella_sakaiensis_2_281
AATCACGGCTGTGTAGTCGC	CVM085_Ideonella_sakaiensis_2:317849	4	CVM085_Ideonella_sakaiensis_2_281
AATCACGGTTTTAATATCCT	CVM085_Ideonella_sakaiensis_1:1022058	156	CVM085_Ideonella_sakaiensis_1_921
AATCACGTCCATTTGATTCA	CVM085_Ideonella_sakaiensis_1:833848	17
AATCACGTCTGGGTAGTCGC	CVM085_Ideonella_sakaiensis_2:317849	3	CVM085_Ideonella_sakaiensis_2_281
AATCACGTGGTCTTTCTAGA	CVM085_Ideonella_sakaiensis_1:692169	109
AATCACGTGTATAATGGGTG	CVM085_Ideonella_sakaiensis_1:833848	20
AATCACGTTCTCCAGTGTAT	CVM085_Ideonella_sakaiensis_1:833848	11
AATCACGTTCTCCCGTGTAT	CVM085_Ideonella_sakaiensis_1:833848	2081
AATCACGTTCTCCCGTTTAT	CVM085_Ideonella_sakaiensis_1:833848	3
AATCACGTTCTCCCTTGTAT	CVM085_Ideonella_sakaiensis_1:833848	7
AATCACGTTTATCTTTTTCA	CVM085_Ideonella_sakaiensis_1:345902	6	CVM085_Ideonella_sakaiensis_1_308
AATCACGTTTCTGAACCGGG	CVM085_Ideonella_sakaiensis_1:2692132	14
AATCACTAAAACCTGGCAGC	CVM085_Ideonella_sakaiensis_1:833848	6
AATCACTAACTCTCTTGCAC	CVM085_Ideonella_sakaiensis_1:833848	7
AATCACTAAGTGGGAGTAGG	CVM085_Ideonella_sakaiensis_1:1751353	27	CVM085_Ideonella_sakaiensis_1_1579
AATCACTAATTCAATAACCT	CVM085_Ideonella_sakaiensis_2:156214	15	CVM085_Ideonella_sakaiensis_2_144
AATCACTAGTGAGATTGGTG	CVM085_Ideonella_sakaiensis_1:833848	7
AATCACTAGTTGTCTCCAGC	CVM085_Ideonella_sakaiensis_1:1199988	263	CVM085_Ideonella_sakaiensis_1_1085
AATCACTATTATTAAAGTAG	CVM085_Ideonella_sakaiensis_1:833848	2170
AATCACTATTCCGTTCACTT	CVM085_Ideonella_sakaiensis_1:988916	145	CVM085_Ideonella_sakaiensis_1_888
AATCACTATTCTTAAAGTAG	CVM085_Ideonella_sakaiensis_1:833848	5
AATCACTCAATAACGCTGGG	CVM085_Ideonella_sakaiensis_2:733328	234
AATCACTCAATAACGCTGTG	CVM085_Ideonella_sakaiensis_2:733328	3
AATCACTCAATCTGATGTGA	CVM085_Ideonella_sakaiensis_2:136067	3
AATCACTCAGAACTTTGGAA	CVM085_Ideonella_sakaiensis_2:1251446	16
AATCACTCCAAAAGCACCGT	CVM085_Ideonella_sakaiensis_1:1151011	102	CVM085_Ideonella_sakaiensis_1_1029
AATCACTCCTTATGCGTAGG	CVM085_Ideonella_sakaiensis_1:1215871	200	CVM085_Ideonella_sakaiensis_1_1100
AATCACTCTACAATACGGAG	CVM085_Ideonella_sakaiensis_1:3753931	19	CVM085_Ideonella_sakaiensis_1_3348
AATCACTCTCATGTGCCAAG	CVM085_Ideonella_sakaiensis_2:791793	10	CVM085_Ideonella_sakaiensis_2_719
AATCACTCTGGCAACGAGTA	CVM085_Ideonella_sakaiensis_1:326344	11	CVM085_Ideonella_sakaiensis_1_290
AATCACTGAACGTGGACTTC	CVM085_Ideonella_sakaiensis_1:4048345	81	CVM085_Ideonella_sakaiensis_1_3587
AATCACTGAATAATCGAGCA	CVM085_Ideonella_sakaiensis_1:1729417	15	CVM085_Ideonella_sakaiensis_1_1558
AATCACTGACATTCCGCAGC	CVM085_Ideonella_sakaiensis_1:2168912	4	CVM085_Ideonella_sakaiensis_1_1949
AATCACTGATGGTTTGGATT	CVM085_Ideonella_sakaiensis_1:665336	16	CVM085_Ideonella_sakaiensis_1_582
AATCACTGCCACCTTGGTGC	CVM085_Ideonella_sakaiensis_2:708854	16	CVM085_Ideonella_sakaiensis_2_649
AATCACTGCTCAGTTGTAGT	CVM085_Ideonella_sakaiensis_1:2805783	92	CVM085_Ideonella_sakaiensis_1_2510
AATCACTGCTTTCGTTCAAT	CVM085_Ideonella_sakaiensis_1:833848	8
AATCACTGGAATTAGACAGG	CVM085_Ideonella_sakaiensis_1:37463	24	CVM085_Ideonella_sakaiensis_1_38
AATCACTGGAATTCCGCAGC	CVM085_Ideonella_sakaiensis_1:2168912	3	CVM085_Ideonella_sakaiensis_1_1949
AATCACTGGATGCATATCGG	CVM085_Ideonella_sakaiensis_2:135416	29	CVM085_Ideonella_sakaiensis_2_127
AATCACTGGCATTACGCAGC	CVM085_Ideonella_sakaiensis_1:2168912	3	CVM085_Ideonella_sakaiensis_1_1949
AATCACTGGCATTCAGCAGC	CVM085_Ideonella_sakaiensis_1:2168912	6	CVM085_Ideonella_sakaiensis_1_1949
AATCACTGGCATTCCGCAGA	CVM085_Ideonella_sakaiensis_1:2168912	7	CVM085_Ideonella_sakaiensis_1_1949
AATCACTGGCATTCCGCAGC	CVM085_Ideonella_sakaiensis_1:2168912	2056	CVM085_Ideonella_sakaiensis_1_1949
AATCACTGGGTAAGGGAGGG	CVM085_Ideonella_sakaiensis_1:1371641	14
AATCACTGGTTGCACGAACG	CVM085_Ideonella_sakaiensis_2:844106	12	CVM085_Ideonella_sakaiensis_2_763
AATCACTGTAGACTTTATGC	CVM085_Ideonella_sakaiensis_1:628869	46	CVM085_Ideonella_sakaiensis_1_549
AATCACTGTCATTCCGCAGC	CVM085_Ideonella_sakaiensis_1:2168912	4	CVM085_Ideonella_sakaiensis_1_1949
AATCACTTAAACGTCTGAAA	CVM085_Ideonella_sakaiensis_1:833848	35
AATCACTTACCTGCGGCAAA	CVM085_Ideonella_sakaiensis_1:688412	6
AATCACTTAGATACAATGGT	CVM085_Ideonella_sakaiensis_1:3603596	19	CVM085_Ideonella_sakaiensis_1_3211
AATCACTTATATAGCGAGAA	CVM085_Ideonella_sakaiensis_1:833848	22
AATCACTTCATTCAATGGCA	CVM085_Ideonella_sakaiensis_1:2496159	5
AATCACTTCCGGTGCTGTAA	CVM085_Ideonella_sakaiensis_2:708851	82	CVM085_Ideonella_sakaiensis_2_649
AATCACTTCGAACTAGAAGG	CVM085_Ideonella_sakaiensis_1:1841918	9	CVM085_Ideonella_sakaiensis_1_1661
AATCACTTCTAAGGTGGTAT	CVM085_Ideonella_sakaiensis_1:4249769	12
AATCACTTCTTGCAACTTTT	CVM085_Ideonella_sakaiensis_1:193750	30	CVM085_Ideonella_sakaiensis_1_171
AATCACTTGCATTCCGCAGC	CVM085_Ideonella_sakaiensis_1:2168912	6	CVM085_Ideonella_sakaiensis_1_1949
AATCACTTGGCATTCGGATC	CVM085_Ideonella_sakaiensis_1:833848	9
AATCACTTGGTAACTTTAAA	CVM085_Ideonella_sakaiensis_1:4242793	22
AATCACTTGTCCGGACAGTG	CVM085_Ideonella_sakaiensis_1:3743546	15	CVM085_Ideonella_sakaiensis_1_3339
AATCACTTGTGGTACGACTC	CVM085_Ideonella_sakaiensis_1:833848	18
AATCACTTTCACTCCGATCA	CVM085_Ideonella_sakaiensis_1:161059	34	CVM085_Ideonella_sakaiensis_1_137
AATCAGAAACATGGCGCGGC	CVM085_Ideonella_sakaiensis_1:833848	13
AATCAGAACTAAACCTGTGA	CVM085_Ideonella_sakaiensis_1:833848	6
AATCAGAAGGGTGTGTCGGG	CVM085_Ideonella_sakaiensis_1:833848	20
AATCAGAAGTGATCGGGAGT	CVM085_Ideonella_sakaiensis_1:833848	6
AATCAGAAGTTATAAGGGCC	CVM085_Ideonella_sakaiensis_1:833848	13
AATCAGAATATTGTTAAGTG	CVM085_Ideonella_sakaiensis_2:139461	20	CVM085_Ideonella_sakaiensis_2_129
AATCAGAATGGGGTGGATAT	CVM085_Ideonella_sakaiensis_1:2746749	41	CVM085_Ideonella_sakaiensis_1_2458
AATCAGAATTACCTCTGCTT	CVM085_Ideonella_sakaiensis_1:833848	48
AATCAGACATAAACCTGTGA	CVM085_Ideonella_sakaiensis_1:833848	5
AATCAGACATTAGATCGGCT	CVM085_Ideonella_sakaiensis_1:1138039	13
AATCAGACATTAGTTAATCT	CVM085_Ideonella_sakaiensis_1:2006669	72	CVM085_Ideonella_sakaiensis_1_1805
AATCAGACCTAAAACTGTGA	CVM085_Ideonella_sakaiensis_1:833848	3
AATCAGACCTAAACATGTGA	CVM085_Ideonella_sakaiensis_1:833848	6
AATCAGACCTAAACCTGTGA	CVM085_Ideonella_sakaiensis_1:833848	2203
AATCAGACCTAAACCTTTGA	CVM085_Ideonella_sakaiensis_1:833848	6
AATCAGACGTAAGAGGTCTT	CVM085_Ideonella_sakaiensis_1:833848	24
AATCAGACGTGACATTTAGT	CVM085_Ideonella_sakaiensis_1:4658060	17	CVM085_Ideonella_sakaiensis_1_4136
AATCAGACTGAACCGAAGTA	CVM085_Ideonella_sakaiensis_2:138920	7
AATCAGACTGACGTTGTATG	CVM085_Ideonella_sakaiensis_2:58114	14	CVM085_Ideonella_sakaiensis_2_71
AATCAGACTGTGCAGTTGTG	CVM085_Ideonella_sakaiensis_1:324709	25	CVM085_Ideonella_sakaiensis_1_288
AATCAGACTTTACGAATAAA	CVM085_Ideonella_sakaiensis_1:4539514	192	CVM085_Ideonella_sakaiensis_1_4033
AATCAGAGACCTAAGTAGAT	CVM085_Ideonella_sakaiensis_1:3997540	24	CVM085_Ideonella_sakaiensis_1_3543
AATCAGAGAGTGTGACTGAG	CVM085_Ideonella_sakaiensis_1:1253865	3	CVM085_Ideonella_sakaiensis_1_1136
AATCAGAGCCCTGTAATTGG	CVM085_Ideonella_sakaiensis_1:745225	99	CVM085_Ideonella_sakaiensis_1_649
AATCAGAGCGGACCTACTAC	CVM085_Ideonella_sakaiensis_1:833848	12
AATCAGAGGAGGCTCTCTTT	CVM085_Ideonella_sakaiensis_1:833848	17
AATCAGAGTCAAGTTAATTG	CVM085_Ideonella_sakaiensis_1:1197277	16	CVM085_Ideonella_sakaiensis_1_1083
AATCAGAGTCTATTTGAGGC	CVM085_Ideonella_sakaiensis_1:833848	11
AATCAGAGTTTGCATTTTGG	CVM085_Ideonella_sakaiensis_1:1387387	17
AATCAGATAAATTGATGGGC	CVM085_Ideonella_sakaiensis_1:1840805	48
AATCAGATAAGCGCGTATTG	CVM085_Ideonella_sakaiensis_1:833848	9
AATCAGATAGCTACATAGGT	CVM085_Ideonella_sakaiensis_2:742389	8	CVM085_Ideonella_sakaiensis_2_679
AATCAGATATATGGGAGGAA	CVM085_Ideonella_sakaiensis_1:833848	7
AATCAGATCACTTACAGGAC	CVM085_Ideonella_sakaiensis_1:1144569	61	CVM085_Ideonella_sakaiensis_1_1026
AATCAGATCCCTTAGGAGCT	CVM085_Ideonella_sakaiensis_1:3939356	22	CVM085_Ideonella_sakaiensis_1_3506
AATCAGATCGCTGTTTGTAA	CVM085_Ideonella_sakaiensis_1:833848	16
AATCAGATGCGGTATAAGAC	CVM085_Ideonella_sakaiensis_1:833848	19
AATCAGATGTCAGGGTCAGC	CVM085_Ideonella_sakaiensis_1:833848	30
AATCAGATGTCGATCCACAA	CVM085_Ideonella_sakaiensis_2:704755	22
AATCAGATTAACGTCATCGC	CVM085_Ideonella_sakaiensis_1:1838644	28
AATCAGATTACAGTAGATTT	CVM085_Ideonella_sakaiensis_1:833848	4
AATCAGATTCCATGTATGCT	CVM085_Ideonella_sakaiensis_1:140887	148	CVM085_Ideonella_sakaiensis_1_118
AATCAGATTCCCGAAATGGT	CVM085_Ideonella_sakaiensis_1:833848	11
AATCAGATTCCCGTCTGGGC	CVM085_Ideonella_sakaiensis_2:194422	261	CVM085_Ideonella_sakaiensis_2_174
AATCAGATTGATCTACTATC	CVM085_Ideonella_sakaiensis_1:4006963	14	CVM085_Ideonella_sakaiensis_1_3551
AATCAGATTTAGGCTGACGC	CVM085_Ideonella_sakaiensis_1:1195287	63
AATCAGATTTGACGATGGTA	CVM085_Ideonella_sakaiensis_1:489385	23	CVM085_Ideonella_sakaiensis_1_426
AATCAGCAGATTCTACAGAA	CVM085_Ideonella_sakaiensis_1:833848	15
AATCAGCAGCCGGGACTGTT	CVM085_Ideonella_sakaiensis_1:630317	307
AATCAGCAGTAAGTCCTGAC	CVM085_Ideonella_sakaiensis_1:1138207	16	CVM085_Ideonella_sakaiensis_1_1022
AATCAGCAGTTATGTACTAC	CVM085_Ideonella_sakaiensis_1:164772	55
AATCAGCATTAAGTACATGG	CVM085_Ideonella_sakaiensis_1:833848	21
AATCAGCCCAACATATAGTA	CVM085_Ideonella_sakaiensis_1:204399	110	CVM085_Ideonella_sakaiensis_1_181
AATCAGCCGCAATCAATTGT	CVM085_Ideonella_sakaiensis_1:487690	27	CVM085_Ideonella_sakaiensis_1_424
AATCAGCCGTAGGATATCGC	CVM085_Ideonella_sakaiensis_1:3746646	13	CVM085_Ideonella_sakaiensis_1_3342
AATCAGCCTAAATGCGCTGG	CVM085_Ideonella_sakaiensis_1:4060975	13
AATCAGCCTGACCGAAATTG	CVM085_Ideonella_sakaiensis_1:1137922	3
AATCAGCGCTTTCAACGTTT	CVM085_Ideonella_sakaiensis_1:833848	8
AATCAGCGGGTCCGGGCGGG	CVM085_Ideonella_sakaiensis_1:833848	6
AATCAGCTAATGTCAAGAAA	CVM085_Ideonella_sakaiensis_1:833848	11
AATCAGCTAGACACAGTTAG	CVM085_Ideonella_sakaiensis_1:3779797	1961
AATCAGCTAGACACAGTTAT	CVM085_Ideonella_sakaiensis_1:3779797	3
AATCAGCTAGGATTATTAGA	CVM085_Ideonella_sakaiensis_1:3689234	26	CVM085_Ideonella_sakaiensis_1_3287
AATCAGCTATACGGGTAGAG	CVM085_Ideonella_sakaiensis_1:1943506	59
AATCAGCTATCTTGTTGTGG	CVM085_Ideonella_sakaiensis_1:681170	79	CVM085_Ideonella_sakaiensis_1_594
AATCAGCTGTTAGAACATAT	CVM085_Ideonella_sakaiensis_1:833848	10
AATCAGCTTTACCACTGCGA	CVM085_Ideonella_sakaiensis_2:1100385	11	CVM085_Ideonella_sakaiensis_2_996
AATCAGCTTTCTGTGTTATA	CVM085_Ideonella_sakaiensis_1:1750941	21
AATCAGCTTTTCGGAAGGTC	CVM085_Ideonella_sakaiensis_2:612401	25	CVM085_Ideonella_sakaiensis_2_554
AATCAGGAAGATAAATTGTA	CVM085_Ideonella_sakaiensis_2:628658	17	CVM085_Ideonella_sakaiensis_2_570
AATCAGGAAGGGTGTTAAGC	CVM085_Ideonella_sakaiensis_1:1053771	10	CVM085_Ideonella_sakaiensis_1_950
AATCAGGACTTTGATTGTAG	CVM085_Ideonella_sakaiensis_1:1820309	89
AATCAGGATGGTAAGATGGA	CVM085_Ideonella_sakaiensis_1:833848	12
AATCAGGCCAATCGACGGGC	CVM085_Ideonella_sakaiensis_1:833848	15
AATCAGGCGTTGGTATGTGG	CVM085_Ideonella_sakaiensis_1:833848	14
AATCAGGCTACGTCAATTTA	CVM085_Ideonella_sakaiensis_1:1779923	243	CVM085_Ideonella_sakaiensis_1_1603
AATCAGGCTACTTCAATTTA	CVM085_Ideonella_sakaiensis_1:1779923	3	CVM085_Ideonella_sakaiensis_1_1603
AATCAGGCTATTACTTCCGA	CVM085_Ideonella_sakaiensis_1:3580230	12	CVM085_Ideonella_sakaiensis_1_3186
AATCAGGGAAACGGTAGGGG	CVM085_Ideonella_sakaiensis_1:4031686	33
AATCAGGGAGTGAGCTTGCC	CVM085_Ideonella_sakaiensis_1:1578968	89
AATCAGGGCCACATAGGCGG	CVM085_Ideonella_sakaiensis_1:1118631	11	CVM085_Ideonella_sakaiensis_1_1007
AATCAGGGTATGAAGGATTA	CVM085_Ideonella_sakaiensis_2:200743	10	CVM085_Ideonella_sakaiensis_2_179
AATCAGGGTCTAGAGGTGCG	CVM085_Ideonella_sakaiensis_2:1223285	41	CVM085_Ideonella_sakaiensis_2_1105
AATCAGGGTCTGTTTTTTTA	CVM085_Ideonella_sakaiensis_1:3272794	24
AATCAGGGTGCCTTCTATAG	CVM085_Ideonella_sakaiensis_1:666340	69	CVM085_Ideonella_sakaiensis_1_583
AATCAGGTAAGGGACGCGAG	CVM085_Ideonella_sakaiensis_1:1162123	16
AATCAGGTAGCCGTGAAGAT	CVM085_Ideonella_sakaiensis_1:833848	11
AATCAGGTATGTAACCTACC	CVM085_Ideonella_sakaiensis_2:137871	82	CVM085_Ideonella_sakaiensis_2_128
AATCAGGTATTCGATCCGGT	CVM085_Ideonella_sakaiensis_1:356933	10
AATCAGGTGCAAAAGGTTCT	CVM085_Ideonella_sakaiensis_1:202890	41	CVM085_Ideonella_sakaiensis_1_179
AATCAGGTGTGTGGGCCGGT	CVM085_Ideonella_sakaiensis_1:833848	8
AATCAGGTTATGAACGAATA	CVM085_Ideonella_sakaiensis_1:1250730	46
AATCAGGTTCTTCATACTGG	CVM085_Ideonella_sakaiensis_1:1802899	10
AATCAGGTTTAATCTATTTA	CVM085_Ideonella_sakaiensis_2:138584	12
AATCAGTAATACCGCGCCAG	CVM085_Ideonella_sakaiensis_1:3937783	15
AATCAGTAATATATTACGAT	CVM085_Ideonella_sakaiensis_1:3001599	13
AATCAGTACCCAAATCCGAG	CVM085_Ideonella_sakaiensis_1:3304877	73
AATCAGTACCTATTTAGTGC	CVM085_Ideonella_sakaiensis_1:833848	15
AATCAGTACGCATACCTGAT	CVM085_Ideonella_sakaiensis_1:2038924	12	CVM085_Ideonella_sakaiensis_1_1832
AATCAGTAGGAATAGAGATG	CVM085_Ideonella_sakaiensis_1:833848	15
AATCAGTATACGCAATTTAG	CVM085_Ideonella_sakaiensis_1:833848	15
AATCAGTATTGCTTGATACG	CVM085_Ideonella_sakaiensis_2:277127	11	CVM085_Ideonella_sakaiensis_2_243
AATCAGTCGCACTTGTGGGC	CVM085_Ideonella_sakaiensis_1:3975236	38	CVM085_Ideonella_sakaiensis_1_3522
AATCAGTCGTATAGAGCGGC	CVM085_Ideonella_sakaiensis_2:1174226	39	CVM085_Ideonella_sakaiensis_2_1063
AATCAGTGGGCAATAGAGTA	CVM085_Ideonella_sakaiensis_1:1764238	18	CVM085_Ideonella_sakaiensis_1_1592
AATCAGTGTGTCTGTTTTTA	CVM085_Ideonella_sakaiensis_1:491354	15	CVM085_Ideonella_sakaiensis_1_427
AATCAGTTAAACATGTTAAT	CVM085_Ideonella_sakaiensis_1:151518	9	CVM085_Ideonella_sakaiensis_1_129
AATCAGTTAATGTAACACCT	CVM085_Ideonella_sakaiensis_2:793203	17	CVM085_Ideonella_sakaiensis_2_720
AATCAGTTATTGCACTATTT	CVM085_Ideonella_sakaiensis_1:117962	20
AATCAGTTTAGTGACAATGG	CVM085_Ideonella_sakaiensis_1:309797	55	CVM085_Ideonella_sakaiensis_1_276
AATCAGTTTCATATTGTGCG	CVM085_Ideonella_sakaiensis_2:1029661	129	CVM085_Ideonella_sakaiensis_2_926
AATCAGTTTGCAGCATAGGG	CVM085_Ideonella_sakaiensis_1:2910314	48	CVM085_Ideonella_sakaiensis_1_2594
AATCAGTTTTCAATGGCAGG	CVM085_Ideonella_sakaiensis_1:833848	13
AATCATAAAAGCTTGAGTTC	CVM085_Ideonella_sakaiensis_2:710842	13
AATCATAAAATGGCTGTGAG	CVM085_Ideonella_sakaiensis_1:2678878	3	CVM085_Ideonella_sakaiensis_1_2398
AATCATAAACCAAGTTTCTT	CVM085_Ideonella_sakaiensis_1:3758619	1412	CVM085_Ideonella_sakaiensis_1_3351
AATCATAAACCTAGTAGGCC	CVM085_Ideonella_sakaiensis_1:2712204	3	CVM085_Ideonella_sakaiensis_1_2428
AATCATAAAGAGGTGATATG	CVM085_Ideonella_sakaiensis_1:833848	8
AATCATAAAGAGGTTTAAGT	CVM085_Ideonella_sakaiensis_1:3837045	3	CVM085_Ideonella_sakaiensis_1_3409
AATCATAAAGCGATATGCGT	CVM085_Ideonella_sakaiensis_1:2607898	12
AATCATAAAGCGCCGCATGC	CVM085_Ideonella_sakaiensis_2:36864	4	CVM085_Ideonella_sakaiensis_2_53
AATCATAAAGGAGCGATCTA	CVM085_Ideonella_sakaiensis_1:1690576	3	CVM085_Ideonella_sakaiensis_1_1526
AATCATAAATATGCTACATT	CVM085_Ideonella_sakaiensis_1:1152431	19
AATCATAAATGCATTCACCC	CVM085_Ideonella_sakaiensis_1:277330	220	CVM085_Ideonella_sakaiensis_1_251
AATCATAAATGGTTCAAGGA	CVM085_Ideonella_sakaiensis_1:1737220	36	CVM085_Ideonella_sakaiensis_1_1567
AATCATAAATTGACGCCGAT	CVM085_Ideonella_sakaiensis_1:3288474	3	CVM085_Ideonella_sakaiensis_1_2919
AATCATAAATTGTTGGCTGT	CVM085_Ideonella_sakaiensis_1:3720108	13	CVM085_Ideonella_sakaiensis_1_3315
AATCATAACCAAGCCGCCGT	CVM085_Ideonella_sakaiensis_1:411518	28
AATCATAACTAATTGACTTC	CVM085_Ideonella_sakaiensis_1:833848	20
AATCATAAGATAAAGTATGA	CVM085_Ideonella_sakaiensis_1:4554419	21
AATCATAAGATCAAGACTTT	CVM085_Ideonella_sakaiensis_1:1242466	4	CVM085_Ideonella_sakaiensis_1_1125
AATCATAAGCTAGTCAATTC	CVM085_Ideonella_sakaiensis_1:833848	19
AATCATAAGGAGGTTGAGAG	CVM085_Ideonella_sakaiensis_1:700698	30	CVM085_Ideonella_sakaiensis_1_611
AATCATAAGGGGGCATTTCA	CVM085_Ideonella_sakaiensis_1:833848	13
AATCATAAGTACCTGCAGCT	CVM085_Ideonella_sakaiensis_1:833848	16
AATCATAAGTCGCGGGGCCA	CVM085_Ideonella_sakaiensis_2:592179	194	CVM085_Ideonella_sakaiensis_2_533
AATCATAAGTGAAGCAGGAC	CVM085_Ideonella_sakaiensis_2:139195	6	CVM085_Ideonella_sakaiensis_2_129
AATCATAAGTTCCATCTTGG	CVM085_Ideonella_sakaiensis_1:3342641	3
AATCATAATAACCACCTTGC	CVM085_Ideonella_sakaiensis_1:833848	11
AATCATAATCAAAAAAGCAC	CVM085_Ideonella_sakaiensis_1:2850519	16	CVM085_Ideonella_sakaiensis_1_2541
AATCATAATCATTTGGGGGT	CVM085_Ideonella_sakaiensis_1:833848	13
AATCATAATGGTGCACGATC	CVM085_Ideonella_sakaiensis_1:97582	15	CVM085_Ideonella_sakaiensis_1_88
AATCATAATTCCCAAAGCGG	CVM085_Ideonella_sakaiensis_1:529656	19
AATCATAATTTTCAAGGGGT	CVM085_Ideonella_sakaiensis_1:833848	16
AATCATACAACTTCAACTAG	CVM085_Ideonella_sakaiensis_1:2789348	171	CVM085_Ideonella_sakaiensis_1_2495
AATCATACAAGTTGTCGGTC	CVM085_Ideonella_sakaiensis_1:4489962	48	CVM085_Ideonella_sakaiensis_1_3992
AATCATACACTGCGGCTCCA	CVM085_Ideonella_sakaiensis_1:2832300	12	CVM085_Ideonella_sakaiensis_1_2527
AATCATACACTTGTAACTGT	CVM085_Ideonella_sakaiensis_1:4518968	49	CVM085_Ideonella_sakaiensis_1_4013
AATCATACACTTTCACAATT	CVM085_Ideonella_sakaiensis_1:2025102	7
AATCATACAGCGCCGAATGC	CVM085_Ideonella_sakaiensis_2:36864	3	CVM085_Ideonella_sakaiensis_2_53
AATCATACAGCGCCGCATGC	CVM085_Ideonella_sakaiensis_2:36864	1607	CVM085_Ideonella_sakaiensis_2_53
AATCATACAGCGCCGCATGT	CVM085_Ideonella_sakaiensis_2:36864	5	CVM085_Ideonella_sakaiensis_2_53
AATCATACAGCGCCGCATTC	CVM085_Ideonella_sakaiensis_2:36864	6	CVM085_Ideonella_sakaiensis_2_53
AATCATACAGGCTGATTAAC	CVM085_Ideonella_sakaiensis_1:4259479	19	CVM085_Ideonella_sakaiensis_1_3778
AATCATACAGTGTGCAGTGG	CVM085_Ideonella_sakaiensis_1:3764016	3	CVM085_Ideonella_sakaiensis_1_3355
AATCATACATAGGTTAGTTA	CVM085_Ideonella_sakaiensis_1:4365076	26	CVM085_Ideonella_sakaiensis_1_3884
AATCATACATGTTTTTTAGG	CVM085_Ideonella_sakaiensis_1:2812806	14	CVM085_Ideonella_sakaiensis_1_2517
AATCATACATTTCCTGCATA	CVM085_Ideonella_sakaiensis_1:112393	27
AATCATACCAGCGAGCGAAA	CVM085_Ideonella_sakaiensis_2:118581	13	CVM085_Ideonella_sakaiensis_2_118
AATCATACCTCAAATGATGT	CVM085_Ideonella_sakaiensis_1:2251834	19	CVM085_Ideonella_sakaiensis_1_2015
AATCATACCTGTATTTTGGG	CVM085_Ideonella_sakaiensis_1:833848	17
AATCATACGAGTACGATCTC	CVM085_Ideonella_sakaiensis_1:151500	136	CVM085_Ideonella_sakaiensis_1_129
AATCATACGATATGGGAGAG	CVM085_Ideonella_sakaiensis_1:1140180	33	CVM085_Ideonella_sakaiensis_1_1023
AATCATACGCGATTGACTAG	CVM085_Ideonella_sakaiensis_2:209862	17	CVM085_Ideonella_sakaiensis_2_187
AATCATACGTGGGCTATTGC	CVM085_Ideonella_sakaiensis_1:1689604	3	CVM085_Ideonella_sakaiensis_1_1525
AATCATACGTGTGTCAGGGG	CVM085_Ideonella_sakaiensis_1:833848	19
AATCATACGTTGCAGTTATT	CVM085_Ideonella_sakaiensis_1:699744	3	CVM085_Ideonella_sakaiensis_1_610
AATCATACTAGCTAACCACA	CVM085_Ideonella_sakaiensis_1:1949215	14	CVM085_Ideonella_sakaiensis_1_1758
AATCATACTATTGTGAATGT	CVM085_Ideonella_sakaiensis_2:1221968	66
AATCATACTGCCTGTCTCTT	CVM085_Ideonella_sakaiensis_1:671816	16	CVM085_Ideonella_sakaiensis_1_586
AATCATAGAGAAGCGGTATT	CVM085_Ideonella_sakaiensis_3:73372	20	CVM085_Ideonella_sakaiensis_3_72
AATCATAGATCAGTAAGTGT	CVM085_Ideonella_sakaiensis_1:833848	45
AATCATAGATTTGCGATATC	CVM085_Ideonella_sakaiensis_2:304177	7
AATCATAGCACGGGCCCATA	CVM085_Ideonella_sakaiensis_1:4483613	160	CVM085_Ideonella_sakaiensis_1_3986
AATCATAGCACGTTAAGTAG	CVM085_Ideonella_sakaiensis_1:641779	40	CVM085_Ideonella_sakaiensis_1_558
AATCATAGCATGGGCCCATA	CVM085_Ideonella_sakaiensis_1:4483613	9	CVM085_Ideonella_sakaiensis_1_3986
AATCATAGCATTAGGCATAG	CVM085_Ideonella_sakaiensis_2:193804	28	CVM085_Ideonella_sakaiensis_2_174
AATCATAGCCGGTCGGTTGA	CVM085_Ideonella_sakaiensis_1:461815	4	CVM085_Ideonella_sakaiensis_1_401
AATCATAGCCGGTCGGTTGC	CVM085_Ideonella_sakaiensis_1:461815	386	CVM085_Ideonella_sakaiensis_1_401
AATCATAGCTAGCTTTTGAT	CVM085_Ideonella_sakaiensis_2:791715	73	CVM085_Ideonella_sakaiensis_2_719
AATCATAGGAACTGAGGAGT	CVM085_Ideonella_sakaiensis_1:1402168	14	CVM085_Ideonella_sakaiensis_1_1265
AATCATAGGCAATAAACGAT	CVM085_Ideonella_sakaiensis_1:4604566	129	CVM085_Ideonella_sakaiensis_1_4089
AATCATAGGGTTGGTGAAAT	CVM085_Ideonella_sakaiensis_1:833848	14
AATCATAGGTCTACAGGTTT	CVM085_Ideonella_sakaiensis_1:3273347	26
AATCATAGGTGTGATCGCAG	CVM085_Ideonella_sakaiensis_2:147377	14	CVM085_Ideonella_sakaiensis_2_136
AATCATAGTATATACCTGAG	CVM085_Ideonella_sakaiensis_1:2150403	7	CVM085_Ideonella_sakaiensis_1_1931
AATCATAGTATGTCTACTAT	CVM085_Ideonella_sakaiensis_2:192332	3	CVM085_Ideonella_sakaiensis_2_173
AATCATAGTCCGTCGGCGGT	CVM085_Ideonella_sakaiensis_1:833848	24
AATCATAGTGGAATTCGGAG	CVM085_Ideonella_sakaiensis_1:3273446	121
AATCATATAAGGGTTGTGCC	CVM085_Ideonella_sakaiensis_1:2909723	17	CVM085_Ideonella_sakaiensis_1_2593
AATCATATACACCCCCTTAG	CVM085_Ideonella_sakaiensis_2:804629	18	CVM085_Ideonella_sakaiensis_2_734
AATCATATACGCATCTGGAA	CVM085_Ideonella_sakaiensis_1:611276	8	CVM085_Ideonella_sakaiensis_1_537
AATCATATACGCCTATGGAA	CVM085_Ideonella_sakaiensis_1:611276	16	CVM085_Ideonella_sakaiensis_1_537
AATCATATACGCCTCTGGAA	CVM085_Ideonella_sakaiensis_1:611276	3763	CVM085_Ideonella_sakaiensis_1_537
AATCATATACTCCTCTGGAA	CVM085_Ideonella_sakaiensis_1:611276	12	CVM085_Ideonella_sakaiensis_1_537
AATCATATACTCGCGTACCA	CVM085_Ideonella_sakaiensis_1:4700228	49
AATCATATAGACCGTAAGGT	CVM085_Ideonella_sakaiensis_1:3035215	15
AATCATATAGCACACTCGGA	CVM085_Ideonella_sakaiensis_1:2961596	44	CVM085_Ideonella_sakaiensis_1_2633
AATCATATAGCACTTAAGGA	CVM085_Ideonella_sakaiensis_1:833848	8
AATCATATAGCCGATGAGCT	CVM085_Ideonella_sakaiensis_1:2830305	3	CVM085_Ideonella_sakaiensis_1_2526
AATCATATAGCCGATGCGCT	CVM085_Ideonella_sakaiensis_1:2830305	1845	CVM085_Ideonella_sakaiensis_1_2526
AATCATATAGCCGATGCTCT	CVM085_Ideonella_sakaiensis_1:2830305	7	CVM085_Ideonella_sakaiensis_1_2526
AATCATATAGCTTTAAAATT	CVM085_Ideonella_sakaiensis_1:1158231	2003	CVM085_Ideonella_sakaiensis_1_1034
AATCATATAGTAATGCCGGT	CVM085_Ideonella_sakaiensis_1:3563474	13	CVM085_Ideonella_sakaiensis_1_3171
AATCATATATGAGGGTTGGG	CVM085_Ideonella_sakaiensis_1:804915	10	CVM085_Ideonella_sakaiensis_1_705
AATCATATATTAAGGAGGTT	CVM085_Ideonella_sakaiensis_1:833848	12
AATCATATATTGTCGTTATG	CVM085_Ideonella_sakaiensis_2:1085815	31
AATCATATCAGATGATTTAA	CVM085_Ideonella_sakaiensis_1:3750402	24
AATCATATCCGTACGACTGT	CVM085_Ideonella_sakaiensis_1:505407	24	CVM085_Ideonella_sakaiensis_1_440
AATCATATCGCTTTAAAATT	CVM085_Ideonella_sakaiensis_1:1158231	3	CVM085_Ideonella_sakaiensis_1_1034
AATCATATCGTACAATAACT	CVM085_Ideonella_sakaiensis_1:512745	6	CVM085_Ideonella_sakaiensis_1_447
AATCATATCTACGAAAGGGG	CVM085_Ideonella_sakaiensis_1:909112	3	CVM085_Ideonella_sakaiensis_1_808
AATCATATCTGGGCTGCCAA	CVM085_Ideonella_sakaiensis_1:3797831	54	CVM085_Ideonella_sakaiensis_1_3385
AATCATATGAAACAGCCCAT	CVM085_Ideonella_sakaiensis_1:4519151	73	CVM085_Ideonella_sakaiensis_1_4013
AATCATATGACCTTAATGTG	CVM085_Ideonella_sakaiensis_1:587457	19
AATCATATGAGAGAACGCGC	CVM085_Ideonella_sakaiensis_1:1038458	27
AATCATATGCGACATATTGT	CVM085_Ideonella_sakaiensis_1:2711895	5
AATCATATGGGAGTCTTGGT	CVM085_Ideonella_sakaiensis_1:1822692	18
AATCATATGGTGTATATGGA	CVM085_Ideonella_sakaiensis_1:1158370	9	CVM085_Ideonella_sakaiensis_1_1034
AATCATATGTAGCGCGGATA	CVM085_Ideonella_sakaiensis_2:149086	64	CVM085_Ideonella_sakaiensis_2_137
AATCATATGTGTATTAGTAC	CVM085_Ideonella_sakaiensis_1:1824857	131	CVM085_Ideonella_sakaiensis_1_1648
AATCATATTCGGCATCGCAT	CVM085_Ideonella_sakaiensis_1:1982598	36	CVM085_Ideonella_sakaiensis_1_1781
AATCATATTGATGCAAGTCA	CVM085_Ideonella_sakaiensis_1:2698111	33	CVM085_Ideonella_sakaiensis_1_2415
AATCATATTGCACTCTAGGT	CVM085_Ideonella_sakaiensis_1:286563	19	CVM085_Ideonella_sakaiensis_1_258
AATCATCAAAACCGATGCAC	CVM085_Ideonella_sakaiensis_2:920491	13
AATCATCAACATGGCAGGAT	CVM085_Ideonella_sakaiensis_1:833848	31
AATCATCAAGAGGTTTAAGT	CVM085_Ideonella_sakaiensis_1:3837045	1796	CVM085_Ideonella_sakaiensis_1_3409
AATCATCAATCTTTTAATAG	CVM085_Ideonella_sakaiensis_2:336306	18
AATCATCACATCATGTCGTT	CVM085_Ideonella_sakaiensis_1:2967639	92	CVM085_Ideonella_sakaiensis_1_2639
AATCATCACCTCGAAGCGTA	CVM085_Ideonella_sakaiensis_1:3638582	9	CVM085_Ideonella_sakaiensis_1_3243
AATCATCACTACGCTTATTA	CVM085_Ideonella_sakaiensis_1:833848	7
AATCATCAGAGAAAAGGCTG	CVM085_Ideonella_sakaiensis_1:3748758	3
AATCATCAGGGTATCGTCAA	CVM085_Ideonella_sakaiensis_1:833848	12
AATCATCAGTAAAATGTGTG	CVM085_Ideonella_sakaiensis_2:1032917	30
AATCATCAGTGAAGAAGGAC	CVM085_Ideonella_sakaiensis_2:139195	5	CVM085_Ideonella_sakaiensis_2_129
AATCATCAGTGAAGCAGGAA	CVM085_Ideonella_sakaiensis_2:139195	6	CVM085_Ideonella_sakaiensis_2_129
AATCATCAGTGAAGCAGGAC	CVM085_Ideonella_sakaiensis_2:139195	2734	CVM085_Ideonella_sakaiensis_2_129
AATCATCAGTGAAGCAGGCC	CVM085_Ideonella_sakaiensis_2:139195	3	CVM085_Ideonella_sakaiensis_2_129
AATCATCAGTTAAGCAGGAC	CVM085_Ideonella_sakaiensis_2:139195	3	CVM085_Ideonella_sakaiensis_2_129
AATCATCATAAGCAATGGAA	CVM085_Ideonella_sakaiensis_1:833848	27
AATCATCATAGTTTATCCTC	CVM085_Ideonella_sakaiensis_1:833848	5
AATCATCATATCGAGATATA	CVM085_Ideonella_sakaiensis_1:833848	9
AATCATCATCAAGGCAACTC	CVM085_Ideonella_sakaiensis_1:2964237	31	CVM085_Ideonella_sakaiensis_1_2636
AATCATCATCGGGTCATTTG	CVM085_Ideonella_sakaiensis_1:358900	421
AATCATCATCTTACCAGCAG	CVM085_Ideonella_sakaiensis_1:833848	16
AATCATCATTGAAGCAGGAC	CVM085_Ideonella_sakaiensis_2:139195	5	CVM085_Ideonella_sakaiensis_2_129
AATCATCATTTACCAATTTC	CVM085_Ideonella_sakaiensis_1:1820479	96	CVM085_Ideonella_sakaiensis_1_1645
AATCATCATTTCGTATCCCG	CVM085_Ideonella_sakaiensis_1:1441687	14
AATCATCCAGTGGTGCGCTG	CVM085_Ideonella_sakaiensis_1:1141660	32	CVM085_Ideonella_sakaiensis_1_1024
AATCATCCATAATATTCACT	CVM085_Ideonella_sakaiensis_1:631632	3	CVM085_Ideonella_sakaiensis_1_551
AATCATCCATCAGGTGTGTC	CVM085_Ideonella_sakaiensis_1:833848	17
AATCATCCCATCTGGTGGGC	CVM085_Ideonella_sakaiensis_1:167324	9
AATCATCCCCAGAGAGCCAT	CVM085_Ideonella_sakaiensis_1:4283285	10
AATCATCCCGAATCTATCCT	CVM085_Ideonella_sakaiensis_1:833848	8
AATCATCCCTGGCAGCGAGT	CVM085_Ideonella_sakaiensis_1:833848	20
AATCATCCGCTTTTTGGAGT	CVM085_Ideonella_sakaiensis_1:2832528	81	CVM085_Ideonella_sakaiensis_1_2527
AATCATCCGTCTCTGGTGGT	CVM085_Ideonella_sakaiensis_1:4618958	28
AATCATCCGTGAAGCAGGAC	CVM085_Ideonella_sakaiensis_2:139195	3	CVM085_Ideonella_sakaiensis_2_129
AATCATCGAAGTGGGATGTA	CVM085_Ideonella_sakaiensis_1:1773722	47
AATCATCGCTTTTCGTACGT	CVM085_Ideonella_sakaiensis_1:833848	14
AATCATCGGATCTTGTACTT	CVM085_Ideonella_sakaiensis_2:119289	116
AATCATCGGCGCTCTCTGAC	CVM085_Ideonella_sakaiensis_1:354087	23	CVM085_Ideonella_sakaiensis_1_315
AATCATCTAAATCGGGTGGG	CVM085_Ideonella_sakaiensis_1:3779068	14	CVM085_Ideonella_sakaiensis_1_3369
AATCATCTAAGTTCGTTCTG	CVM085_Ideonella_sakaiensis_1:2861841	119	CVM085_Ideonella_sakaiensis_1_2547
AATCATCTACCATCCGGCAG	CVM085_Ideonella_sakaiensis_1:195792	18	CVM085_Ideonella_sakaiensis_1_173
AATCATCTAGACACAGTTAG	CVM085_Ideonella_sakaiensis_1:3779797	6
AATCATCTAGGACGAAGTTG	CVM085_Ideonella_sakaiensis_1:3271859	148
AATCATCTAGTAATTTAACT	CVM085_Ideonella_sakaiensis_1:833848	10
AATCATCTCACGGGATCGTG	CVM085_Ideonella_sakaiensis_1:2042672	74
AATCATCTCCAAGCGCAGGG	CVM085_Ideonella_sakaiensis_1:833848	9
AATCATCTGATTCTATTAAG	CVM085_Ideonella_sakaiensis_1:2573015	24	CVM085_Ideonella_sakaiensis_1_2294
AATCATCTGTGAAAGTGTCC	CVM085_Ideonella_sakaiensis_1:3176441	12	CVM085_Ideonella_sakaiensis_1_2815
AATCATCTGTGCGCCGGCGA	CVM085_Ideonella_sakaiensis_1:2834657	9	CVM085_Ideonella_sakaiensis_1_2528
AATCATCTGTGTTATGAGTT	CVM085_Ideonella_sakaiensis_2:1225538	12
AATCATCTTACAGCTTCAGA	CVM085_Ideonella_sakaiensis_1:2160974	18	CVM085_Ideonella_sakaiensis_1_1940
AATCATCTTCGGACAACGTA	CVM085_Ideonella_sakaiensis_1:542488	8
AATCATCTTCGGACCAAGTA	CVM085_Ideonella_sakaiensis_1:542488	5
AATCATCTTCGGACCACGTA	CVM085_Ideonella_sakaiensis_1:542488	1615
AATCATCTTCGGACCACTTA	CVM085_Ideonella_sakaiensis_1:542488	5
AATCATGAAATGTTTCCTAT	CVM085_Ideonella_sakaiensis_2:158639	12	CVM085_Ideonella_sakaiensis_2_145
AATCATGAAATTTTCGAACC	CVM085_Ideonella_sakaiensis_1:833848	17
AATCATGAAGAATCCGGCAA	CVM085_Ideonella_sakaiensis_1:486943	3	CVM085_Ideonella_sakaiensis_1_424
AATCATGAAGAGGAAACTGA	CVM085_Ideonella_sakaiensis_1:833848	17
AATCATGAAGGGGTGGGGAC	CVM085_Ideonella_sakaiensis_1:833848	16
AATCATGAATCGAGTCGCAA	CVM085_Ideonella_sakaiensis_2:88018	54	CVM085_Ideonella_sakaiensis_2_95
AATCATGAATGAAGGGGCTA	CVM085_Ideonella_sakaiensis_1:1791348	111	CVM085_Ideonella_sakaiensis_1_1613
AATCATGACTGAGTCGGGGT	CVM085_Ideonella_sakaiensis_1:641042	66	CVM085_Ideonella_sakaiensis_1_557
AATCATGAGCCCAATATGCG	CVM085_Ideonella_sakaiensis_1:2159305	23
AATCATGATATGTTGTCCGT	CVM085_Ideonella_sakaiensis_1:116621	15	CVM085_Ideonella_sakaiensis_1_105
AATCATGATGTAGGGTACGA	CVM085_Ideonella_sakaiensis_1:3779095	19	CVM085_Ideonella_sakaiensis_1_3369
AATCATGATTCATAAGGAGT	CVM085_Ideonella_sakaiensis_1:2691622	54
AATCATGCATCTTAGTTTAG	CVM085_Ideonella_sakaiensis_1:2389583	68	CVM085_Ideonella_sakaiensis_1_2131
AATCATGCCCGATTCTCGCC	CVM085_Ideonella_sakaiensis_1:705367	92	CVM085_Ideonella_sakaiensis_1_613
AATCATGCCTGTCGGTGCGC	CVM085_Ideonella_sakaiensis_1:643542	51
AATCATGCGACTCGCCGGTT	CVM085_Ideonella_sakaiensis_1:833848	28
AATCATGCTCTTTTCCCGTG	CVM085_Ideonella_sakaiensis_1:833848	13
AATCATGCTTTTTCAGTTAA	CVM085_Ideonella_sakaiensis_1:490501	57	CVM085_Ideonella_sakaiensis_1_427
AATCATGGATACCTTCATTG	CVM085_Ideonella_sakaiensis_1:833848	4
AATCATGGATTTAAGCAGTT	CVM085_Ideonella_sakaiensis_1:3070470	24	CVM085_Ideonella_sakaiensis_1_2721
AATCATGGCACGCTTTCCGG	CVM085_Ideonella_sakaiensis_1:116624	41	CVM085_Ideonella_sakaiensis_1_105
AATCATGGGGCGTGGTGCGT	CVM085_Ideonella_sakaiensis_1:692169	143
AATCATGGGTCCTTTGGTAA	CVM085_Ideonella_sakaiensis_1:49394	18	CVM085_Ideonella_sakaiensis_1_48
AATCATGGTTGACGGCTCCT	CVM085_Ideonella_sakaiensis_1:3185540	38	CVM085_Ideonella_sakaiensis_1_2824
AATCATGTAAACCCATGCTA	CVM085_Ideonella_sakaiensis_1:667541	14	CVM085_Ideonella_sakaiensis_1_583
AATCATGTAAATTGGTTAAG	CVM085_Ideonella_sakaiensis_1:2003574	38	CVM085_Ideonella_sakaiensis_1_1803
AATCATGTAGATCGGCGTCT	CVM085_Ideonella_sakaiensis_1:3450408	11
AATCATGTATTCAGGCCGTG	CVM085_Ideonella_sakaiensis_1:833848	23
AATCATGTGAGGCAATTAAT	CVM085_Ideonella_sakaiensis_1:1198401	16
AATCATGTGCGTCGTCGGCG	CVM085_Ideonella_sakaiensis_1:3950615	105
AATCATGTGGTGCGACCAGA	CVM085_Ideonella_sakaiensis_1:833848	18
AATCATGTGTACTTTCTACG	CVM085_Ideonella_sakaiensis_1:1038461	24	CVM085_Ideonella_sakaiensis_1_938
AATCATGTGTGGGTTACGAA	CVM085_Ideonella_sakaiensis_1:1820464	207	CVM085_Ideonella_sakaiensis_1_1645
AATCATGTTATCGGTTTTTA	CVM085_Ideonella_sakaiensis_1:1772955	15	CVM085_Ideonella_sakaiensis_1_1595
AATCATGTTCTATTCCCCAT	CVM085_Ideonella_sakaiensis_1:1269061	6	CVM085_Ideonella_sakaiensis_1_1144
AATCATTAAACACATTCTAG	CVM085_Ideonella_sakaiensis_1:2803500	23	CVM085_Ideonella_sakaiensis_1_2508
AATCATTAAAGTGCTTGGAG	CVM085_Ideonella_sakaiensis_1:2500133	17	CVM085_Ideonella_sakaiensis_1_2238
AATCATTAACGAACACCTTG	CVM085_Ideonella_sakaiensis_1:833848	32
AATCATTAATACAGTATCAG	CVM085_Ideonella_sakaiensis_3:103015	4	CVM085_Ideonella_sakaiensis_3_105
AATCATTAATACATTATAAG	CVM085_Ideonella_sakaiensis_3:103015	15	CVM085_Ideonella_sakaiensis_3_105
AATCATTAATACCGTATAAG	CVM085_Ideonella_sakaiensis_3:103015	3	CVM085_Ideonella_sakaiensis_3_105
AATCATTAATACGGTATAAG	CVM085_Ideonella_sakaiensis_3:103015	5	CVM085_Ideonella_sakaiensis_3_105
AATCATTAATATAGTATAAG	CVM085_Ideonella_sakaiensis_3:103015	8	CVM085_Ideonella_sakaiensis_3_105
AATCATTAATCATGCAAGGG	CVM085_Ideonella_sakaiensis_1:491354	11	CVM085_Ideonella_sakaiensis_1_427
AATCATTAATCTGCAGATCG	CVM085_Ideonella_sakaiensis_1:1751113	55	CVM085_Ideonella_sakaiensis_1_1579
AATCATTAATTCGCGGAATT	CVM085_Ideonella_sakaiensis_1:4657936	21	CVM085_Ideonella_sakaiensis_1_4136
AATCATTACACCACGGTTAG	CVM085_Ideonella_sakaiensis_1:603625	39	CVM085_Ideonella_sakaiensis_1_529
AATCATTACATTATTCACGG	CVM085_Ideonella_sakaiensis_1:833848	8
AATCATTACCCATTTGATGC	CVM085_Ideonella_sakaiensis_1:141900	20	CVM085_Ideonella_sakaiensis_1_119
AATCATTACGTCGGTTTGGG	CVM085_Ideonella_sakaiensis_2:149712	9	CVM085_Ideonella_sakaiensis_2_138
AATCATTACTTAAGGCTGGG	CVM085_Ideonella_sakaiensis_1:833848	15
AATCATTACTTGTAAGGTGC	CVM085_Ideonella_sakaiensis_1:1137922	112
AATCATTAGCTTATCATGGG	CVM085_Ideonella_sakaiensis_1:1359648	4
AATCATTAGGGCGAAGGTGT	CVM085_Ideonella_sakaiensis_1:3036798	16	CVM085_Ideonella_sakaiensis_1_2696
AATCATTAGTCACCGAGGAC	CVM085_Ideonella_sakaiensis_2:1148884	70	CVM085_Ideonella_sakaiensis_2_1041
AATCATTATAACTACTGAAT	CVM085_Ideonella_sakaiensis_1:1820728	13
AATCATTATACACATTAGGC	CVM085_Ideonella_sakaiensis_2:1208165	27	CVM085_Ideonella_sakaiensis_2_1091
AATCATTATACGAAAGGGTC	CVM085_Ideonella_sakaiensis_2:868967	25
AATCATTATAGATTAGCCGG	CVM085_Ideonella_sakaiensis_1:833848	11
AATCATTATATCTTTTAGAT	CVM085_Ideonella_sakaiensis_1:1614217	10	CVM085_Ideonella_sakaiensis_1_1457
AATCATTATATTAATTCACG	CVM085_Ideonella_sakaiensis_1:2803110	43
AATCATTATCAACAGGTGAT	CVM085_Ideonella_sakaiensis_1:1296453	26	CVM085_Ideonella_sakaiensis_1_1164
AATCATTATCCTTCTTAGGA	CVM085_Ideonella_sakaiensis_1:3640839	57	CVM085_Ideonella_sakaiensis_1_3244
AATCATTATTAATTCATTTC	CVM085_Ideonella_sakaiensis_1:3790992	216	CVM085_Ideonella_sakaiensis_1_3380
AATCATTATTGGCCCAACGC	CVM085_Ideonella_sakaiensis_2:334499	29	CVM085_Ideonella_sakaiensis_2_295
AATCATTATTGTTCGACTGT	CVM085_Ideonella_sakaiensis_1:1296223	13	CVM085_Ideonella_sakaiensis_1_1164
AATCATTATTTACGATCGAG	CVM085_Ideonella_sakaiensis_1:222506	4
AATCATTCACCGTGCAATTA	CVM085_Ideonella_sakaiensis_1:4061069	5
AATCATTCATGAGCTTGGGC	CVM085_Ideonella_sakaiensis_1:833848	13
AATCATTCATGTATCGGTTC	CVM085_Ideonella_sakaiensis_1:1248065	27	CVM085_Ideonella_sakaiensis_1_1130
AATCATTCATTAATCATGGT	CVM085_Ideonella_sakaiensis_1:2758294	14	CVM085_Ideonella_sakaiensis_1_2469
AATCATTCCCATGCGGGTGA	CVM085_Ideonella_sakaiensis_1:1387387	16
AATCATTCCCCAGTTATATA	CVM085_Ideonella_sakaiensis_2:134256	16	CVM085_Ideonella_sakaiensis_2_127
AATCATTCCCGTTTACCGCG	CVM085_Ideonella_sakaiensis_1:3781052	13	CVM085_Ideonella_sakaiensis_1_3371
AATCATTCCCTCGGTTTGAG	CVM085_Ideonella_sakaiensis_3:102183	53	CVM085_Ideonella_sakaiensis_3_103
AATCATTCGATTATCATGGG	CVM085_Ideonella_sakaiensis_1:1359648	5
AATCATTCGCTGTTATTGCA	CVM085_Ideonella_sakaiensis_1:869407	20	CVM085_Ideonella_sakaiensis_1_773
AATCATTCGCTTATCATGGG	CVM085_Ideonella_sakaiensis_1:1359648	6044
AATCATTCGCTTATCATGTG	CVM085_Ideonella_sakaiensis_1:1359648	9
AATCATTCGCTTATCCTGGG	CVM085_Ideonella_sakaiensis_1:1359648	10
AATCATTCGCTTCTCATGGG	CVM085_Ideonella_sakaiensis_1:1359648	10
AATCATTCGGTTGTCAGCTG	CVM085_Ideonella_sakaiensis_1:942672	96	CVM085_Ideonella_sakaiensis_1_837
AATCATTCGTTAACTCATAC	CVM085_Ideonella_sakaiensis_1:2803326	28	CVM085_Ideonella_sakaiensis_1_2508
AATCATTCTATTGTATTACA	CVM085_Ideonella_sakaiensis_1:2526757	24
AATCATTCTTGACCTTGGTA	CVM085_Ideonella_sakaiensis_1:4014867	14	CVM085_Ideonella_sakaiensis_1_3559
AATCATTCTTTAATAAGTGC	CVM085_Ideonella_sakaiensis_1:1841597	81	CVM085_Ideonella_sakaiensis_1_1661
AATCATTGAACTCAGTCTAA	CVM085_Ideonella_sakaiensis_1:3777993	356	CVM085_Ideonella_sakaiensis_1_3368
AATCATTGAACTTTATTAGC	CVM085_Ideonella_sakaiensis_2:327663	7	CVM085_Ideonella_sakaiensis_2_289
AATCATTGAATAGTAGGGAT	CVM085_Ideonella_sakaiensis_1:4657315	14	CVM085_Ideonella_sakaiensis_1_4135
AATCATTGAGATTTACACGG	CVM085_Ideonella_sakaiensis_1:833848	12
AATCATTGAGTTAAAACAAG	CVM085_Ideonella_sakaiensis_1:222016	25
AATCATTGATAACGACGCGG	CVM085_Ideonella_sakaiensis_1:1783293	16	CVM085_Ideonella_sakaiensis_1_1606
AATCATTGATAAGACAGCGG	CVM085_Ideonella_sakaiensis_1:833848	10
AATCATTGATAAGGTTGCAT	CVM085_Ideonella_sakaiensis_1:670874	63	CVM085_Ideonella_sakaiensis_1_585
AATCATTGATTACCACGGGC	CVM085_Ideonella_sakaiensis_1:833848	13
AATCATTGCACGGTCCCAGA	CVM085_Ideonella_sakaiensis_1:833848	24
AATCATTGCGAGGAGTGGCC	CVM085_Ideonella_sakaiensis_2:1180676	12	CVM085_Ideonella_sakaiensis_2_1068
AATCATTGCTAGTAAAGAGC	CVM085_Ideonella_sakaiensis_1:833848	15
AATCATTGCTTGGTCAGTGT	CVM085_Ideonella_sakaiensis_1:222499	60
AATCATTGGAAAGCTATATA	CVM085_Ideonella_sakaiensis_1:2282630	146	CVM085_Ideonella_sakaiensis_1_2036
AATCATTGGAGTTAGGGTCG	CVM085_Ideonella_sakaiensis_1:859691	27
AATCATTGGGCATTTCGAAT	CVM085_Ideonella_sakaiensis_1:1640500	19
AATCATTGGTGTCAATTTCG	CVM085_Ideonella_sakaiensis_1:70152	13	CVM085_Ideonella_sakaiensis_1_66
AATCATTGTAAATCGCACAT	CVM085_Ideonella_sakaiensis_1:691747	28
AATCATTGTACGGTATATAG	CVM085_Ideonella_sakaiensis_1:1322395	273
AATCATTGTTGGCCAAGTTA	CVM085_Ideonella_sakaiensis_1:833848	29
AATCATTTAATAGCGCGGAA	CVM085_Ideonella_sakaiensis_2:1004648	12	CVM085_Ideonella_sakaiensis_2_902
AATCATTTAGTCTTAGCAGG	CVM085_Ideonella_sakaiensis_2:840791	168	CVM085_Ideonella_sakaiensis_2_761
AATCATTTATCATGATTAGC	CVM085_Ideonella_sakaiensis_1:691933	40	CVM085_Ideonella_sakaiensis_1_602
AATCATTTGAGCGCTAAGCT	CVM085_Ideonella_sakaiensis_1:2777824	130
AATCATTTGATGCTATTAAG	CVM085_Ideonella_sakaiensis_1:671462	117
AATCATTTGGATTAGGATAA	CVM085_Ideonella_sakaiensis_2:150696	48
AATCATTTGGCTGTGTCGCC	CVM085_Ideonella_sakaiensis_1:833848	17
AATCATTTGGGCTCTTATAT	CVM085_Ideonella_sakaiensis_2:196126	11
AATCATTTGTATCCGGGTTT	CVM085_Ideonella_sakaiensis_1:833848	3
AATCATTTGTATCTATAATC	CVM085_Ideonella_sakaiensis_1:1032708	9
AATCATTTTAAACGTACAGG	CVM085_Ideonella_sakaiensis_1:1143360	15
AATCATTTTAGCAAAGCTCA	CVM085_Ideonella_sakaiensis_1:700833	14	CVM085_Ideonella_sakaiensis_1_611
AATCATTTTATGTCCTGGCT	CVM085_Ideonella_sakaiensis_1:1383211	285
AATCATTTTCCTATGGTAAA	CVM085_Ideonella_sakaiensis_1:4552664	27	CVM085_Ideonella_sakaiensis_1_4048
AATCATTTTCGTTCTGGAGG	CVM085_Ideonella_sakaiensis_1:4049301	51
AATCATTTTGGAGAGGATTC	CVM085_Ideonella_sakaiensis_1:833848	13
AATCATTTTTATTTACTATA	CVM085_Ideonella_sakaiensis_1:2816834	49	CVM085_Ideonella_sakaiensis_1_2519
AATCATTTTTTGGGAAGAGA	CVM085_Ideonella_sakaiensis_1:1804333	151	CVM085_Ideonella_sakaiensis_1_1629
AATCATTTTTTTCTCAGGCA	CVM085_Ideonella_sakaiensis_1:486733	85
AATCCAAAACCGTTGGGTTT	CVM085_Ideonella_sakaiensis_1:833848	16
AATCCAAAAGTAGCACAACT	CVM085_Ideonella_sakaiensis_1:2813238	1812	CVM085_Ideonella_sakaiensis_1_2517
AATCCAAAAGTATCACAACT	CVM085_Ideonella_sakaiensis_1:2813238	7	CVM085_Ideonella_sakaiensis_1_2517
AATCCAAAATACATGTCAGG	CVM085_Ideonella_sakaiensis_3:128274	14	CVM085_Ideonella_sakaiensis_3_130
AATCCAAAATAGCGTCATAG	CVM085_Ideonella_sakaiensis_1:2746749	17	CVM085_Ideonella_sakaiensis_1_2458
AATCCAAAATGTCAGCGTCT	CVM085_Ideonella_sakaiensis_1:833848	15
AATCCAAAATTTGGTTAAGT	CVM085_Ideonella_sakaiensis_1:1818793	143	CVM085_Ideonella_sakaiensis_1_1643
AATCCAAACCATGTGGGGGG	CVM085_Ideonella_sakaiensis_2:257737	169
AATCCAAACCCAGTGTCAGA	CVM085_Ideonella_sakaiensis_1:833848	15
AATCCAAACTAAGAACTTGT	CVM085_Ideonella_sakaiensis_1:3758151	12
AATCCAAACTAGGAATGGTT	CVM085_Ideonella_sakaiensis_1:1753195	46	CVM085_Ideonella_sakaiensis_1_1581
AATCCAAACTTACTCGGGTG	CVM085_Ideonella_sakaiensis_1:537889	67
AATCCAAACTTGCAGGACCC	CVM085_Ideonella_sakaiensis_2:1252675	318	CVM085_Ideonella_sakaiensis_2_1127
AATCCAAACTTGTAGGACCC	CVM085_Ideonella_sakaiensis_2:1252675	3	CVM085_Ideonella_sakaiensis_2_1127
AATCCAAAGTTACTTAGGTT	CVM085_Ideonella_sakaiensis_1:4330553	146
AATCCAAATGTGCTGTTGGG	CVM085_Ideonella_sakaiensis_1:833848	13
AATCCAAATGTTACTTTTTA	CVM085_Ideonella_sakaiensis_1:1803409	52	CVM085_Ideonella_sakaiensis_1_1628
AATCCAAATTAGAATCGCGG	CVM085_Ideonella_sakaiensis_2:70104	15	CVM085_Ideonella_sakaiensis_2_80
AATCCAAATTTTGATTCTTG	CVM085_Ideonella_sakaiensis_1:833848	10
AATCCAACAGGAAGGGGTAC	CVM085_Ideonella_sakaiensis_1:1151593	6	CVM085_Ideonella_sakaiensis_1_1029
AATCCAACCACCAGAGTGCG	CVM085_Ideonella_sakaiensis_1:3727361	73	CVM085_Ideonella_sakaiensis_1_3324
AATCCAACCAGCTTATTAAC	CVM085_Ideonella_sakaiensis_1:1137213	17
AATCCAACCCTGCCGTTGTG	CVM085_Ideonella_sakaiensis_1:833848	16
AATCCAACTACTATGGGGGA	CVM085_Ideonella_sakaiensis_1:2692281	160
AATCCAACTCACTATTCTCA	CVM085_Ideonella_sakaiensis_2:133725	3	CVM085_Ideonella_sakaiensis_2_127
AATCCAACTCACTATTCTCC	CVM085_Ideonella_sakaiensis_2:133725	149	CVM085_Ideonella_sakaiensis_2_127
AATCCAAGAATTGAGGTCCA	CVM085_Ideonella_sakaiensis_2:133250	3
AATCCAAGAATTGAGGTTAA	CVM085_Ideonella_sakaiensis_2:133250	4
AATCCAAGAATTGAGGTTCA	CVM085_Ideonella_sakaiensis_2:133250	2032
AATCCAAGAATTGAGGTTCC	CVM085_Ideonella_sakaiensis_2:133250	5
AATCCAAGAATTGATGTTCA	CVM085_Ideonella_sakaiensis_2:133250	3
AATCCAAGACAACTTTAGGT	CVM085_Ideonella_sakaiensis_1:3718081	25	CVM085_Ideonella_sakaiensis_1_3312
AATCCAAGAGAAGGAATCCT	CVM085_Ideonella_sakaiensis_1:2160042	33
AATCCAAGAGGCTGTCAGCA	CVM085_Ideonella_sakaiensis_1:4058503	76	CVM085_Ideonella_sakaiensis_1_3596
AATCCAAGAGTTCTTCGAGG	CVM085_Ideonella_sakaiensis_1:833848	10
AATCCAAGAGTTTAGCAAGT	CVM085_Ideonella_sakaiensis_1:2830032	15	CVM085_Ideonella_sakaiensis_1_2526
AATCCAAGAGTTTGATTCAT	CVM085_Ideonella_sakaiensis_1:742819	6
AATCCAAGATATCTCTCTTA	CVM085_Ideonella_sakaiensis_1:833848	12
AATCCAAGCACTGCATTTAA	CVM085_Ideonella_sakaiensis_1:4048102	25	CVM085_Ideonella_sakaiensis_1_3587
AATCCAAGCAGTAACCTCAT	CVM085_Ideonella_sakaiensis_1:1764169	123	CVM085_Ideonella_sakaiensis_1_1592
AATCCAAGCATCTTTAACAG	CVM085_Ideonella_sakaiensis_2:193804	74	CVM085_Ideonella_sakaiensis_2_174
AATCCAAGCCGGATCTGTTT	CVM085_Ideonella_sakaiensis_1:3652698	10	CVM085_Ideonella_sakaiensis_1_3254
AATCCAAGGAATAGTGGACG	CVM085_Ideonella_sakaiensis_2:656416	3	CVM085_Ideonella_sakaiensis_2_595
AATCCAAGGAATAGTGGCAG	CVM085_Ideonella_sakaiensis_2:656416	3	CVM085_Ideonella_sakaiensis_2_595
AATCCAAGGAATAGTGGCCG	CVM085_Ideonella_sakaiensis_2:656416	882	CVM085_Ideonella_sakaiensis_2_595
AATCCAAGGATACAATACTG	CVM085_Ideonella_sakaiensis_1:833848	22
AATCCAAGGCAGTTTTGAAT	CVM085_Ideonella_sakaiensis_1:3802266	21
AATCCAAGGTTATAGACAAT	CVM085_Ideonella_sakaiensis_2:318134	4	CVM085_Ideonella_sakaiensis_2_281
AATCCAAGGTTCAGGACGTC	CVM085_Ideonella_sakaiensis_1:833848	20
AATCCAAGTCGATACGAGAT	CVM085_Ideonella_sakaiensis_1:833848	38
AATCCAATAAGTGTAATAGT	CVM085_Ideonella_sakaiensis_1:664230	13
AATCCAATACAAGTCTGCTT	CVM085_Ideonella_sakaiensis_1:2651393	7	CVM085_Ideonella_sakaiensis_1_2370
AATCCAATAGGAGATAAATT	CVM085_Ideonella_sakaiensis_1:4558476	10	CVM085_Ideonella_sakaiensis_1_4051
AATCCAATAGGGTTATGGTC	CVM085_Ideonella_sakaiensis_1:833848	13
AATCCAATAGTGAATAACTG	CVM085_Ideonella_sakaiensis_1:3271231	43
AATCCAATATTCTCAGATTG	CVM085_Ideonella_sakaiensis_1:3273344	24
AATCCAATCAAACAGTAAGC	CVM085_Ideonella_sakaiensis_1:180911	13	CVM085_Ideonella_sakaiensis_1_156
AATCCAATCAAGGTATGGGC	CVM085_Ideonella_sakaiensis_1:2807183	22
AATCCAATCATACCGCATGA	CVM085_Ideonella_sakaiensis_1:833848	14
AATCCAATCCATTCAAAGAC	CVM085_Ideonella_sakaiensis_1:833848	27
AATCCAATCGTATAGCGGCT	CVM085_Ideonella_sakaiensis_1:833848	12
AATCCAATCTGGGTATGTCA	CVM085_Ideonella_sakaiensis_1:833848	10
AATCCAATGCTGCGGGCTAT	CVM085_Ideonella_sakaiensis_2:627841	13	CVM085_Ideonella_sakaiensis_2_569
AATCCAATGGGCAGTCACAA	CVM085_Ideonella_sakaiensis_2:897865	25	CVM085_Ideonella_sakaiensis_2_806
AATCCAATTATTTGTGGGTC	CVM085_Ideonella_sakaiensis_1:1794369	26
AATCCAATTGGAAATTATGG	CVM085_Ideonella_sakaiensis_1:692553	50
AATCCAATTGTAGCATGTAT	CVM085_Ideonella_sakaiensis_1:490501	195	CVM085_Ideonella_sakaiensis_1_427
AATCCAATTTAACTGATTAG	CVM085_Ideonella_sakaiensis_1:3781097	28	CVM085_Ideonella_sakaiensis_1_3371
AATCCAATTTAATTGGGCGT	CVM085_Ideonella_sakaiensis_1:2446940	26	CVM085_Ideonella_sakaiensis_1_2189
AATCCAATTTCGGATGTTAA	CVM085_Ideonella_sakaiensis_1:833848	5
AATCCAATTTTCGAGAAAGC	CVM085_Ideonella_sakaiensis_1:833848	11
AATCCACAAAACAAAATCTG	CVM085_Ideonella_sakaiensis_1:833848	16
AATCCACAAATATGAAAGCT	CVM085_Ideonella_sakaiensis_2:150099	102	CVM085_Ideonella_sakaiensis_2_138
AATCCACAACGCCTTTTGAA	CVM085_Ideonella_sakaiensis_1:3286837	88	CVM085_Ideonella_sakaiensis_1_2918
AATCCACAAGGAAGGGGTAC	CVM085_Ideonella_sakaiensis_1:1151593	4	CVM085_Ideonella_sakaiensis_1_1029
AATCCACAATGCTGGTGTTA	CVM085_Ideonella_sakaiensis_1:3668455	27
AATCCACAATGTTTATGCTA	CVM085_Ideonella_sakaiensis_1:833848	11
AATCCACACTCAGATCATTG	CVM085_Ideonella_sakaiensis_2:133767	16	CVM085_Ideonella_sakaiensis_2_127
AATCCACAGGGCTTCTCATA	CVM085_Ideonella_sakaiensis_1:4521336	7
AATCCACAGTAGGGAGAGCT	CVM085_Ideonella_sakaiensis_2:803104	35	CVM085_Ideonella_sakaiensis_2_733
AATCCACATACTCTGGCCAC	CVM085_Ideonella_sakaiensis_2:1088022	4
AATCCACATCATTGTCCGGA	CVM085_Ideonella_sakaiensis_1:2683631	11
AATCCACATGATTTTCTGAG	CVM085_Ideonella_sakaiensis_2:209862	18	CVM085_Ideonella_sakaiensis_2_187
AATCCACATGCCTTCCTCTG	CVM085_Ideonella_sakaiensis_1:1121145	11	CVM085_Ideonella_sakaiensis_1_1010
AATCCACATGTTCTCATAGT	CVM085_Ideonella_sakaiensis_1:4547839	122	CVM085_Ideonella_sakaiensis_1_4043
AATCCACATTTTGCAAAGTT	CVM085_Ideonella_sakaiensis_2:136067	213
AATCCACCAGAAGCTTGGCC	CVM085_Ideonella_sakaiensis_1:833848	18
AATCCACCAGGAAGGGGTAC	CVM085_Ideonella_sakaiensis_1:1151593	505	CVM085_Ideonella_sakaiensis_1_1029
AATCCACCATCTGATCATAG	CVM085_Ideonella_sakaiensis_1:412215	18	CVM085_Ideonella_sakaiensis_1_363
AATCCACCATGCTATAGTAT	CVM085_Ideonella_sakaiensis_2:214883	11
AATCCACCATTGTTAAGAGC	CVM085_Ideonella_sakaiensis_1:499641	44	CVM085_Ideonella_sakaiensis_1_434
AATCCACCGTAGAGGGGCTA	CVM085_Ideonella_sakaiensis_1:278107	17
AATCCACCTAATGTAGTCGA	CVM085_Ideonella_sakaiensis_1:833848	3
AATCCACCTACTCTGGCAAC	CVM085_Ideonella_sakaiensis_2:1088022	3
AATCCACCTACTCTGGCCAC	CVM085_Ideonella_sakaiensis_2:1088022	2192
AATCCACCTACTCTGTCCAC	CVM085_Ideonella_sakaiensis_2:1088022	3
AATCCACCTACTCTTGCCAC	CVM085_Ideonella_sakaiensis_2:1088022	3
AATCCACCTTATCTCATGGA	CVM085_Ideonella_sakaiensis_1:833848	32
AATCCACCTTTATTGGTGTA	CVM085_Ideonella_sakaiensis_3:91549	37	CVM085_Ideonella_sakaiensis_3_95
AATCCACGAACCAAATACAG	CVM085_Ideonella_sakaiensis_1:32657	18
AATCCACGAGAGAGTAGGCA	CVM085_Ideonella_sakaiensis_1:833848	33
AATCCACGCTATTGGTGACA	CVM085_Ideonella_sakaiensis_1:833848	9
AATCCACTAAGGCCTGTGTC	CVM085_Ideonella_sakaiensis_1:1793415	3	CVM085_Ideonella_sakaiensis_1_1616
AATCCACTACAGAGCGAGAT	CVM085_Ideonella_sakaiensis_1:833848	17
AATCCACTACAGGGCGTCCA	CVM085_Ideonella_sakaiensis_1:2240081	67	CVM085_Ideonella_sakaiensis_1_2008
AATCCACTAGCAACAAGGGG	CVM085_Ideonella_sakaiensis_1:217888	19
AATCCACTAGCCTTGGAGAC	CVM085_Ideonella_sakaiensis_1:833848	12
AATCCACTAGCGATCAAGCC	CVM085_Ideonella_sakaiensis_2:932269	19
AATCCACTATCCTAGGTTTT	CVM085_Ideonella_sakaiensis_2:763059	35	CVM085_Ideonella_sakaiensis_2_701
AATCCACTATGACGGTGTGT	CVM085_Ideonella_sakaiensis_1:833848	11
AATCCACTGGTTACGTCAGT	CVM085_Ideonella_sakaiensis_1:2907511	101	CVM085_Ideonella_sakaiensis_1_2591
AATCCACTGTGAACACGAGG	CVM085_Ideonella_sakaiensis_1:833848	15
AATCCACTTGAGGAGCAAAG	CVM085_Ideonella_sakaiensis_1:833848	16
AATCCAGAAGTAGATGTGGT	CVM085_Ideonella_sakaiensis_1:3954204	70
AATCCAGAATCTTTGAATCG	CVM085_Ideonella_sakaiensis_1:833848	11
AATCCAGAATGATCGAGCTG	CVM085_Ideonella_sakaiensis_2:152411	12	CVM085_Ideonella_sakaiensis_2_140
AATCCAGACCCAGACGTACT	CVM085_Ideonella_sakaiensis_1:833848	23
AATCCAGATAATCATTTAAC	CVM085_Ideonella_sakaiensis_1:2652393	26
AATCCAGATATCTTGATTTT	CVM085_Ideonella_sakaiensis_1:666765	18	CVM085_Ideonella_sakaiensis_1_583
AATCCAGATCTTTTTGGTAT	CVM085_Ideonella_sakaiensis_1:1195841	45
AATCCAGATGAGGGTGTTCA	CVM085_Ideonella_sakaiensis_1:1984022	40	CVM085_Ideonella_sakaiensis_1_1783
AATCCAGATTCTGCCGGCTT	CVM085_Ideonella_sakaiensis_1:833848	4
AATCCAGCAACTTAGATCCG	CVM085_Ideonella_sakaiensis_1:833848	15
AATCCAGCCAGGGCTTCACA	CVM085_Ideonella_sakaiensis_1:833848	4
AATCCAGCCAGTGGCCTGTC	CVM085_Ideonella_sakaiensis_1:833848	12
AATCCAGCCTGTCTAAGGAA	CVM085_Ideonella_sakaiensis_1:3977913	86
AATCCAGCGTATAAGCAAGC	CVM085_Ideonella_sakaiensis_1:4549197	5	CVM085_Ideonella_sakaiensis_1_4045
AATCCAGCTAACTATAATGT	CVM085_Ideonella_sakaiensis_1:833848	5
AATCCAGCTCAGGGTAATTG	CVM085_Ideonella_sakaiensis_2:1224321	4
AATCCAGCTTAGGGCTAAGA	CVM085_Ideonella_sakaiensis_1:77839	98	CVM085_Ideonella_sakaiensis_1_69
AATCCAGGATCACGCGAGGT	CVM085_Ideonella_sakaiensis_1:3779311	5	CVM085_Ideonella_sakaiensis_1_3369
AATCCAGGCATCCTCTCGAT	CVM085_Ideonella_sakaiensis_1:3877138	146
AATCCAGGTTGCCAGTTTGG	CVM085_Ideonella_sakaiensis_1:1131396	4	CVM085_Ideonella_sakaiensis_1_1018
AATCCAGGTTTAGAGCCTCC	CVM085_Ideonella_sakaiensis_2:152330	52	CVM085_Ideonella_sakaiensis_2_140
AATCCAGTAGATGTCTAATT	CVM085_Ideonella_sakaiensis_1:833848	3
AATCCAGTAGCCGACCCGAT	CVM085_Ideonella_sakaiensis_1:3174924	31	CVM085_Ideonella_sakaiensis_1_2813
AATCCAGTAGGACGAGACGG	CVM085_Ideonella_sakaiensis_2:362419	35	CVM085_Ideonella_sakaiensis_2_321
AATCCAGTAGGTCTATTTTA	CVM085_Ideonella_sakaiensis_1:277330	178	CVM085_Ideonella_sakaiensis_1_251
AATCCAGTAGGTGCTATTAA	CVM085_Ideonella_sakaiensis_1:1826514	59	CVM085_Ideonella_sakaiensis_1_1649
AATCCAGTATGCGGACTGTA	CVM085_Ideonella_sakaiensis_1:833848	5
AATCCAGTCATACAAACGCA	CVM085_Ideonella_sakaiensis_1:4385682	4
AATCCAGTCTAAAGATGCAT	CVM085_Ideonella_sakaiensis_1:4550220	67	CVM085_Ideonella_sakaiensis_1_4046
AATCCAGTCTTCCTATACGG	CVM085_Ideonella_sakaiensis_1:833848	19
AATCCAGTTAAACAATCGCT	CVM085_Ideonella_sakaiensis_1:154750	123	CVM085_Ideonella_sakaiensis_1_132
AATCCATAAAGTGGTGGTGG	CVM085_Ideonella_sakaiensis_1:1185743	34	CVM085_Ideonella_sakaiensis_1_1062
AATCCATAAGATAGCAAGGG	CVM085_Ideonella_sakaiensis_1:833848	11
AATCCATAATTACGAAATAT	CVM085_Ideonella_sakaiensis_1:833848	25
AATCCATACAGTATGTCATA	CVM085_Ideonella_sakaiensis_3:101505	12	CVM085_Ideonella_sakaiensis_3_102
AATCCATACATTATCAAATC	CVM085_Ideonella_sakaiensis_1:274856	24
AATCCATACCCACCGTTTTC	CVM085_Ideonella_sakaiensis_1:959217	12	CVM085_Ideonella_sakaiensis_1_854
AATCCATACCCACTCGCAAA	CVM085_Ideonella_sakaiensis_2:121025	27
AATCCATACCCTCAGTTTGG	CVM085_Ideonella_sakaiensis_1:833848	15
AATCCATAGGAACGCGTGAT	CVM085_Ideonella_sakaiensis_1:1805212	54	CVM085_Ideonella_sakaiensis_1_1629
AATCCATAGGTCTTGGGTTG	CVM085_Ideonella_sakaiensis_1:833848	6
AATCCATAGTAATTATATTT	CVM085_Ideonella_sakaiensis_2:280756	115	CVM085_Ideonella_sakaiensis_2_245
AATCCATAGTGAATGTGGTG	CVM085_Ideonella_sakaiensis_2:882285	12	CVM085_Ideonella_sakaiensis_2_796
AATCCATAGTGAATTACTCG	CVM085_Ideonella_sakaiensis_1:493284	310
AATCCATAGTGAATTCCTCG	CVM085_Ideonella_sakaiensis_1:493284	3
AATCCATAGTGACACTAGGA	CVM085_Ideonella_sakaiensis_1:833848	18
AATCCATATCGTGTAGTGCT	CVM085_Ideonella_sakaiensis_1:491003	13	CVM085_Ideonella_sakaiensis_1_427
AATCCATATCTTGAGGTATA	CVM085_Ideonella_sakaiensis_1:416394	17	CVM085_Ideonella_sakaiensis_1_366
AATCCATATGCTATGCGGAC	CVM085_Ideonella_sakaiensis_1:1244239	354	CVM085_Ideonella_sakaiensis_1_1127
AATCCATATTTATCCTCAGA	CVM085_Ideonella_sakaiensis_1:652315	62	CVM085_Ideonella_sakaiensis_1_565
AATCCATCATCATGATTAAC	CVM085_Ideonella_sakaiensis_1:2803197	29
AATCCATCCAGTTTTTGGGA	CVM085_Ideonella_sakaiensis_2:136836	4
AATCCATCCATGCATTTCGT	CVM085_Ideonella_sakaiensis_1:2692132	106
AATCCATCCTCCAGAGTCTG	CVM085_Ideonella_sakaiensis_1:2756058	4	CVM085_Ideonella_sakaiensis_1_2468
AATCCATCTAAAGAGTAGGC	CVM085_Ideonella_sakaiensis_1:1378668	6	CVM085_Ideonella_sakaiensis_1_1244
AATCCATCTATTGACAGCTG	CVM085_Ideonella_sakaiensis_2:1020343	20	CVM085_Ideonella_sakaiensis_2_914
AATCCATGAACAGTCTTTGC	CVM085_Ideonella_sakaiensis_1:1691434	17	CVM085_Ideonella_sakaiensis_1_1526
AATCCATGAACGCTTTATTG	CVM085_Ideonella_sakaiensis_2:157738	28	CVM085_Ideonella_sakaiensis_2_144
AATCCATGATATTATAAGTG	CVM085_Ideonella_sakaiensis_2:384421	3	CVM085_Ideonella_sakaiensis_2_340
AATCCATGATGAGCCGGGGA	CVM085_Ideonella_sakaiensis_1:2146032	11
AATCCATGGAACAGACTGAG	CVM085_Ideonella_sakaiensis_1:1824857	23	CVM085_Ideonella_sakaiensis_1_1648
AATCCATGGTTATAGAGGGT	CVM085_Ideonella_sakaiensis_1:833848	10
AATCCATGTATCCTGGGCGG	CVM085_Ideonella_sakaiensis_1:833848	12
AATCCATTAATAACGGAGTT	CVM085_Ideonella_sakaiensis_1:1597527	47
AATCCATTAGAATACAGTTG	CVM085_Ideonella_sakaiensis_1:287433	12
AATCCATTAGTTTTGGGGTG	CVM085_Ideonella_sakaiensis_1:833848	12
AATCCATTATAACGCGGTCC	CVM085_Ideonella_sakaiensis_1:833848	9
AATCCATTATACATACCCAT	CVM085_Ideonella_sakaiensis_1:3034050	39	CVM085_Ideonella_sakaiensis_1_2694
AATCCATTCCTCAGTGGCGT	CVM085_Ideonella_sakaiensis_1:1382829	163
AATCCATTCGTCCGTCTCAA	CVM085_Ideonella_sakaiensis_2:1025293	53	CVM085_Ideonella_sakaiensis_2_920
AATCCATTGAGATGGGGAGT	CVM085_Ideonella_sakaiensis_1:3669545	58	CVM085_Ideonella_sakaiensis_1_3272
AATCCATTGCCGGGGCAGAC	CVM085_Ideonella_sakaiensis_1:3669818	14	CVM085_Ideonella_sakaiensis_1_3272
AATCCATTGTATTACAGTTG	CVM085_Ideonella_sakaiensis_1:2424282	167
AATCCATTGTTACGAAAACA	CVM085_Ideonella_sakaiensis_1:2058015	12
AATCCATTTAGCAGCAAAGT	CVM085_Ideonella_sakaiensis_1:3779073	598	CVM085_Ideonella_sakaiensis_1_3369
AATCCATTTATTATACACTG	CVM085_Ideonella_sakaiensis_1:833848	16
AATCCATTTGCATATAACAT	CVM085_Ideonella_sakaiensis_1:3271424	29
AATCCATTTTAGAGATAATA	CVM085_Ideonella_sakaiensis_1:2805555	52
AATCCATTTTATGGTTTTAC	CVM085_Ideonella_sakaiensis_1:1271817	23	CVM085_Ideonella_sakaiensis_1_1147
AATCCCAAACAAGTGACGTC	CVM085_Ideonella_sakaiensis_1:142724	29
AATCCCAAAGTAGCACAACT	CVM085_Ideonella_sakaiensis_1:2813238	3	CVM085_Ideonella_sakaiensis_1_2517
AATCCCAAATAAGGGTCAGC	CVM085_Ideonella_sakaiensis_1:1362053	153	CVM085_Ideonella_sakaiensis_1_1229
AATCCCAAGCGATGCTTTGG	CVM085_Ideonella_sakaiensis_1:833848	21
AATCCCAAGTTGCCCGGGTT	CVM085_Ideonella_sakaiensis_2:121028	10
AATCCCAATGCAGACTGGGT	CVM085_Ideonella_sakaiensis_1:490319	50
AATCCCACAAGTTTGGGGTG	CVM085_Ideonella_sakaiensis_1:2805783	185	CVM085_Ideonella_sakaiensis_1_2510
AATCCCACAATCCGATACAA	CVM085_Ideonella_sakaiensis_1:1587575	44
AATCCCACAGATGAGGTGGG	CVM085_Ideonella_sakaiensis_1:1757316	9	CVM085_Ideonella_sakaiensis_1_1584
AATCCCACAGGGCGAAGACG	CVM085_Ideonella_sakaiensis_1:2833281	100
AATCCCACAGTCGGTATAAG	CVM085_Ideonella_sakaiensis_1:833848	17
AATCCCACATCTTGATTTTA	CVM085_Ideonella_sakaiensis_1:2409816	65	CVM085_Ideonella_sakaiensis_1_2155
AATCCCACCTTTCTATCAGG	CVM085_Ideonella_sakaiensis_1:4046064	36	CVM085_Ideonella_sakaiensis_1_3586
AATCCCACGATCTCCGTTAA	CVM085_Ideonella_sakaiensis_1:833848	3
AATCCCACGCCCCTAATAAG	CVM085_Ideonella_sakaiensis_1:833848	20
AATCCCACTCCTAAGCGGAT	CVM085_Ideonella_sakaiensis_1:2609834	6
AATCCCACTGATCAGATCTC	CVM085_Ideonella_sakaiensis_1:262639	14	CVM085_Ideonella_sakaiensis_1_235
AATCCCACTGATCAGTTAAT	CVM085_Ideonella_sakaiensis_2:116137	13	CVM085_Ideonella_sakaiensis_2_116
AATCCCACTGCATTTACGTG	CVM085_Ideonella_sakaiensis_1:1841960	69	CVM085_Ideonella_sakaiensis_1_1661
AATCCCACTGTGTCGTTCAC	CVM085_Ideonella_sakaiensis_1:3410921	8	CVM085_Ideonella_sakaiensis_1_3017
AATCCCACTTGGATTGGAGG	CVM085_Ideonella_sakaiensis_1:833848	18
AATCCCACTTGTAAAAAATG	CVM085_Ideonella_sakaiensis_1:504809	13	CVM085_Ideonella_sakaiensis_1_440
AATCCCACTTTAAATGGGTT	CVM085_Ideonella_sakaiensis_2:197681	19
AATCCCACTTTAGGTAGCTA	CVM085_Ideonella_sakaiensis_1:833848	13
AATCCCAGAATTGAGGTTCA	CVM085_Ideonella_sakaiensis_2:133250	3
AATCCCAGAGTTTGATTCAT	CVM085_Ideonella_sakaiensis_1:742819	1518
AATCCCAGAGTTTGATTCCT	CVM085_Ideonella_sakaiensis_1:742819	3
AATCCCAGATAATATGTAAT	CVM085_Ideonella_sakaiensis_1:833848	18
AATCCCAGATGTCGAGGGGG	CVM085_Ideonella_sakaiensis_1:1859877	7	CVM085_Ideonella_sakaiensis_1_1680
AATCCCAGATTGCTGAATCG	CVM085_Ideonella_sakaiensis_1:492585	63	CVM085_Ideonella_sakaiensis_1_428
AATCCCAGGTTATAGACAAT	CVM085_Ideonella_sakaiensis_2:318134	2095	CVM085_Ideonella_sakaiensis_2_281
AATCCCAGGTTATATACAAT	CVM085_Ideonella_sakaiensis_2:318134	3	CVM085_Ideonella_sakaiensis_2_281
AATCCCAGTATGGAGAGTGC	CVM085_Ideonella_sakaiensis_1:833848	23
AATCCCAGTGATGGACCTCG	CVM085_Ideonella_sakaiensis_1:38443	110	CVM085_Ideonella_sakaiensis_1_40
AATCCCAGTTACTTTTGCGG	CVM085_Ideonella_sakaiensis_1:1322395	77
AATCCCAGTTTATAGACAAT	CVM085_Ideonella_sakaiensis_2:318134	3	CVM085_Ideonella_sakaiensis_2_281
AATCCCATAACGTGGTTGAA	CVM085_Ideonella_sakaiensis_1:1786023	14	CVM085_Ideonella_sakaiensis_1_1608
AATCCCATAACTTAATAAAG	CVM085_Ideonella_sakaiensis_1:1155894	72
AATCCCATAAGGTGAATTGT	CVM085_Ideonella_sakaiensis_1:2807090	37
AATCCCATAATATATTCCCG	CVM085_Ideonella_sakaiensis_1:3535160	48	CVM085_Ideonella_sakaiensis_1_3145
AATCCCATACATATTCTTTG	CVM085_Ideonella_sakaiensis_1:1824416	41	CVM085_Ideonella_sakaiensis_1_1648
AATCCCATAGATCGTGGCGG	CVM085_Ideonella_sakaiensis_1:833848	12
AATCCCATAGTAGCTTTGGT	CVM085_Ideonella_sakaiensis_2:150651	37
AATCCCATAGTGACGTTTTC	CVM085_Ideonella_sakaiensis_1:1824185	85	CVM085_Ideonella_sakaiensis_1_1648
AATCCCATATAGGGGCGTGC	CVM085_Ideonella_sakaiensis_1:1074716	3	CVM085_Ideonella_sakaiensis_1_968
AATCCCATATGATAGTTTTT	CVM085_Ideonella_sakaiensis_1:1154153	11	CVM085_Ideonella_sakaiensis_1_1031
AATCCCATCAGACTCCAGTT	CVM085_Ideonella_sakaiensis_1:1414156	14	CVM085_Ideonella_sakaiensis_1_1273
AATCCCATGATTGCAAGAGG	CVM085_Ideonella_sakaiensis_1:833848	7
AATCCCATGTACATTCCCCT	CVM085_Ideonella_sakaiensis_1:833848	19
AATCCCATGTACCATCTGTA	CVM085_Ideonella_sakaiensis_1:184143	148	CVM085_Ideonella_sakaiensis_1_161
AATCCCATGTCAGAACGAAA	CVM085_Ideonella_sakaiensis_1:833848	13
AATCCCATGTTATAGACAAT	CVM085_Ideonella_sakaiensis_2:318134	6	CVM085_Ideonella_sakaiensis_2_281
AATCCCATTAAGTGATATAT	CVM085_Ideonella_sakaiensis_1:833848	15
AATCCCATTAGACGATTGGG	CVM085_Ideonella_sakaiensis_1:2788062	15	CVM085_Ideonella_sakaiensis_1_2494
AATCCCATTGGTCTTGGTCA	CVM085_Ideonella_sakaiensis_1:833848	15
AATCCCATTTATGTATACAA	CVM085_Ideonella_sakaiensis_2:1029661	4	CVM085_Ideonella_sakaiensis_2_926
AATCCCATTTTACGCGATCC	CVM085_Ideonella_sakaiensis_1:2708185	17	CVM085_Ideonella_sakaiensis_1_2424
AATCCCATTTTAGCGAAATT	CVM085_Ideonella_sakaiensis_1:833848	14
AATCCCATTTTTGCATCCGA	CVM085_Ideonella_sakaiensis_1:833848	9
AATCCCCAAAAACTAGGATG	CVM085_Ideonella_sakaiensis_1:1082990	4	CVM085_Ideonella_sakaiensis_1_973
AATCCCCAAAAGAACATATA	CVM085_Ideonella_sakaiensis_1:833848	12
AATCCCCAAACCTGATGAAA	CVM085_Ideonella_sakaiensis_1:833848	5
AATCCCCAACTTCATTGTGG	CVM085_Ideonella_sakaiensis_1:1762312	16	CVM085_Ideonella_sakaiensis_1_1590
AATCCCCAATGTTATTATTG	CVM085_Ideonella_sakaiensis_1:833848	26
AATCCCCACTCGTGGTCCAA	CVM085_Ideonella_sakaiensis_1:1392732	9	CVM085_Ideonella_sakaiensis_1_1257
AATCCCCAGGCATGTCGCCT	CVM085_Ideonella_sakaiensis_1:1038461	11	CVM085_Ideonella_sakaiensis_1_938
AATCCCCAGGGTATTAATGG	CVM085_Ideonella_sakaiensis_1:833848	27
AATCCCCCAACTGCGGGCTT	CVM085_Ideonella_sakaiensis_2:686060	22
AATCCCCCAGAGTAATGACC	CVM085_Ideonella_sakaiensis_2:133725	33	CVM085_Ideonella_sakaiensis_2_127
AATCCCCCAGTTTTCCAGTG	CVM085_Ideonella_sakaiensis_1:833848	21
AATCCCCCATAGATTGTTGC	CVM085_Ideonella_sakaiensis_1:833848	20
AATCCCCCATATTACTCGAG	CVM085_Ideonella_sakaiensis_2:133767	244	CVM085_Ideonella_sakaiensis_2_127
AATCCCCCCACATGGTATAT	CVM085_Ideonella_sakaiensis_1:2777281	14	CVM085_Ideonella_sakaiensis_1_2485
AATCCCCCCGCTCACATAAC	CVM085_Ideonella_sakaiensis_2:1240852	6
AATCCCCCGACGGGTTCCTA	CVM085_Ideonella_sakaiensis_2:715029	25
AATCCCCCGAGATCAGGTCG	CVM085_Ideonella_sakaiensis_1:833848	11
AATCCCCCGATACAGTATAC	CVM085_Ideonella_sakaiensis_1:677172	23
AATCCCCCTAATATGAATCC	CVM085_Ideonella_sakaiensis_1:4682518	46	CVM085_Ideonella_sakaiensis_1_4164
AATCCCCCTACTCTGGCCAC	CVM085_Ideonella_sakaiensis_2:1088022	3
AATCCCCCTCTCAGATTTTT	CVM085_Ideonella_sakaiensis_1:833848	15
AATCCCCCTCTTATCAGGTA	CVM085_Ideonella_sakaiensis_1:4015450	16
AATCCCCCTGCTTGAATACC	CVM085_Ideonella_sakaiensis_1:833848	11
AATCCCCCTTAGTATGTTGG	CVM085_Ideonella_sakaiensis_1:833848	13
AATCCCCCTTATAGGGTCCA	CVM085_Ideonella_sakaiensis_1:833848	13
AATCCCCCTTGACGAGGCGT	CVM085_Ideonella_sakaiensis_1:2000714	82	CVM085_Ideonella_sakaiensis_1_1801
AATCCCCCTTGATACTGGGT	CVM085_Ideonella_sakaiensis_1:745460	14
AATCCCCGAGATATAGGCAC	CVM085_Ideonella_sakaiensis_1:833848	6
AATCCCCGAGGCTCGTGCAG	CVM085_Ideonella_sakaiensis_1:3670289	32
AATCCCCGATATAGCCAGGT	CVM085_Ideonella_sakaiensis_2:137601	21	CVM085_Ideonella_sakaiensis_2_128
AATCCCCGATTATTGTAATG	CVM085_Ideonella_sakaiensis_1:253186	22	CVM085_Ideonella_sakaiensis_1_223
AATCCCCGCAGATTGTGTGG	CVM085_Ideonella_sakaiensis_1:833848	11
AATCCCCGGTTATAGACAAT	CVM085_Ideonella_sakaiensis_2:318134	3	CVM085_Ideonella_sakaiensis_2_281
AATCCCCGTATTAAAGGTCA	CVM085_Ideonella_sakaiensis_1:1578968	17
AATCCCCTAAGGCTTATAAA	CVM085_Ideonella_sakaiensis_1:1737706	3	CVM085_Ideonella_sakaiensis_1_1567
AATCCCCTACATCAGACTCT	CVM085_Ideonella_sakaiensis_1:833848	13
AATCCCCTACCTGCTTATAA	CVM085_Ideonella_sakaiensis_1:206175	6	CVM085_Ideonella_sakaiensis_1_183
AATCCCCTACGGGACAAAAG	CVM085_Ideonella_sakaiensis_2:992524	7	CVM085_Ideonella_sakaiensis_2_891
AATCCCCTAGACGTGTATAC	CVM085_Ideonella_sakaiensis_1:182525	39	CVM085_Ideonella_sakaiensis_1_158
AATCCCCTAGATTAAATAGT	CVM085_Ideonella_sakaiensis_2:1032022	18	CVM085_Ideonella_sakaiensis_2_930
AATCCCCTAGGAGTGAGAAT	CVM085_Ideonella_sakaiensis_1:833848	3
AATCCCCTAGGTGTAATTGA	CVM085_Ideonella_sakaiensis_1:2805556	15
AATCCCCTATAGGTGCGAAA	CVM085_Ideonella_sakaiensis_1:3346233	14	CVM085_Ideonella_sakaiensis_1_2965
AATCCCCTCTAACATGTTGA	CVM085_Ideonella_sakaiensis_1:721087	20	CVM085_Ideonella_sakaiensis_1_630
AATCCCCTCTCTGGTTCTGA	CVM085_Ideonella_sakaiensis_1:669756	38	CVM085_Ideonella_sakaiensis_1_585
AATCCCCTCTTTCATCTGAT	CVM085_Ideonella_sakaiensis_2:152330	33	CVM085_Ideonella_sakaiensis_2_140
AATCCCCTGAAGTATTTGTG	CVM085_Ideonella_sakaiensis_2:304981	10	CVM085_Ideonella_sakaiensis_2_269
AATCCCCTGGCATGGCTCGA	CVM085_Ideonella_sakaiensis_1:883592	59	CVM085_Ideonella_sakaiensis_1_786
AATCCCCTGTTAGAAACGGA	CVM085_Ideonella_sakaiensis_1:3273347	156
AATCCCCTTGCATGGTTCAT	CVM085_Ideonella_sakaiensis_1:264404	31
AATCCCCTTTGGATTCTTTT	CVM085_Ideonella_sakaiensis_1:2834657	37	CVM085_Ideonella_sakaiensis_1_2528
AATCCCGAACATGGGTCTAT	CVM085_Ideonella_sakaiensis_1:3784655	16	CVM085_Ideonella_sakaiensis_1_3375
AATCCCGAGATTTACTACAC	CVM085_Ideonella_sakaiensis_1:833848	8
AATCCCGATATTCGGTGCAT	CVM085_Ideonella_sakaiensis_1:236229	18	CVM085_Ideonella_sakaiensis_1_209
AATCCCGCAGTAAGCGTGGT	CVM085_Ideonella_sakaiensis_1:2880396	24	CVM085_Ideonella_sakaiensis_1_2564
AATCCCGCGATCTGATTGTA	CVM085_Ideonella_sakaiensis_1:3774399	18
AATCCCGGAAATAGTTGGCG	CVM085_Ideonella_sakaiensis_1:2720525	33	CVM085_Ideonella_sakaiensis_1_2434
AATCCCGGAGAGTGTACACC	CVM085_Ideonella_sakaiensis_1:386124	11	CVM085_Ideonella_sakaiensis_1_343
AATCCCGGAGATACTTTTAC	CVM085_Ideonella_sakaiensis_3:103510	14	CVM085_Ideonella_sakaiensis_3_105
AATCCCGGATCTTAATCTGT	CVM085_Ideonella_sakaiensis_1:833848	6
AATCCCGGCATAATGGATGA	CVM085_Ideonella_sakaiensis_1:833848	20
AATCCCGGTTGCAAGTTTGG	CVM085_Ideonella_sakaiensis_1:1131396	12	CVM085_Ideonella_sakaiensis_1_1018
AATCCCGGTTGCCAGTTTGG	CVM085_Ideonella_sakaiensis_1:1131396	2140	CVM085_Ideonella_sakaiensis_1_1018
AATCCCGGTTGCCATTTTGG	CVM085_Ideonella_sakaiensis_1:1131396	4	CVM085_Ideonella_sakaiensis_1_1018
AATCCCGTACAAGCCTAGCA	CVM085_Ideonella_sakaiensis_1:874419	10
AATCCCGTATCCTAGCGCTG	CVM085_Ideonella_sakaiensis_2:179843	16	CVM085_Ideonella_sakaiensis_2_161
AATCCCGTATTATATTAGAC	CVM085_Ideonella_sakaiensis_1:1074335	3	CVM085_Ideonella_sakaiensis_1_968
AATCCCGTCAAGACTATTTG	CVM085_Ideonella_sakaiensis_1:2905516	45	CVM085_Ideonella_sakaiensis_1_2589
AATCCCGTCACACGCGGTAG	CVM085_Ideonella_sakaiensis_1:3785870	30	CVM085_Ideonella_sakaiensis_1_3377
AATCCCGTCGCCAGGCTAAC	CVM085_Ideonella_sakaiensis_2:197681	16
AATCCCGTGAATCGAATGCG	CVM085_Ideonella_sakaiensis_1:3944354	63	CVM085_Ideonella_sakaiensis_1_3506
AATCCCGTTCTTTAATACCG	CVM085_Ideonella_sakaiensis_1:609790	17	CVM085_Ideonella_sakaiensis_1_536
AATCCCGTTTAAGTTAAAGT	CVM085_Ideonella_sakaiensis_1:833848	17
AATCCCTAAGTCAAACAGAA	CVM085_Ideonella_sakaiensis_2:763059	104	CVM085_Ideonella_sakaiensis_2_701
AATCCCTACATGGGTCTGCA	CVM085_Ideonella_sakaiensis_1:4625773	5	CVM085_Ideonella_sakaiensis_1_4108
AATCCCTAGTCGTAGATGAA	CVM085_Ideonella_sakaiensis_1:833848	17
AATCCCTATATACGCATGGC	CVM085_Ideonella_sakaiensis_1:692754	22	CVM085_Ideonella_sakaiensis_1_604
AATCCCTATTTGGGATCAGC	CVM085_Ideonella_sakaiensis_1:833848	9
AATCCCTCACATAAATTACG	CVM085_Ideonella_sakaiensis_1:833848	18
AATCCCTCACGGCCTACCTA	CVM085_Ideonella_sakaiensis_2:321635	10	CVM085_Ideonella_sakaiensis_2_284
AATCCCTCAGTAGTTCGGTG	CVM085_Ideonella_sakaiensis_1:671978	293
AATCCCTCAGTCTGATTACA	CVM085_Ideonella_sakaiensis_2:317849	3	CVM085_Ideonella_sakaiensis_2_281
AATCCCTCATATCGAAGGGC	CVM085_Ideonella_sakaiensis_1:1152387	22
AATCCCTCATGTATAGCGAG	CVM085_Ideonella_sakaiensis_1:833848	24
AATCCCTCATTACAGCAAAG	CVM085_Ideonella_sakaiensis_2:1205087	44	CVM085_Ideonella_sakaiensis_2_1088
AATCCCTCATTTACGCAAGG	CVM085_Ideonella_sakaiensis_1:612015	3
AATCCCTCATTTTATCGGTT	CVM085_Ideonella_sakaiensis_1:3823970	20	CVM085_Ideonella_sakaiensis_1_3402
AATCCCTCCGTCGTGTCAAG	CVM085_Ideonella_sakaiensis_1:3728458	59	CVM085_Ideonella_sakaiensis_1_3325
AATCCCTCCTAGCACTTATA	CVM085_Ideonella_sakaiensis_1:833848	17
AATCCCTCGGGTATAAGTGG	CVM085_Ideonella_sakaiensis_2:138391	67
AATCCCTCGTAAAAGGAGTT	CVM085_Ideonella_sakaiensis_1:1296312	12	CVM085_Ideonella_sakaiensis_1_1164
AATCCCTCTAAAGCAATAAT	CVM085_Ideonella_sakaiensis_1:445565	14	CVM085_Ideonella_sakaiensis_1_391
AATCCCTCTCTAGAAAGGGT	CVM085_Ideonella_sakaiensis_1:833848	22
AATCCCTCTCTTTATGGGGA	CVM085_Ideonella_sakaiensis_1:833848	10
AATCCCTCTGCCATCAGCCC	CVM085_Ideonella_sakaiensis_1:1021001	23	CVM085_Ideonella_sakaiensis_1_920
AATCCCTCTTAAGCGGCCGA	CVM085_Ideonella_sakaiensis_1:833848	19
AATCCCTGAAATGAATGTTT	CVM085_Ideonella_sakaiensis_1:1737466	16	CVM085_Ideonella_sakaiensis_1_1567
AATCCCTGAACAGTCTTTGA	CVM085_Ideonella_sakaiensis_1:1691434	5	CVM085_Ideonella_sakaiensis_1_1526
AATCCCTGACTGTCATCAGC	CVM085_Ideonella_sakaiensis_1:837113	97	CVM085_Ideonella_sakaiensis_1_739
AATCCCTGATATATTTATCA	CVM085_Ideonella_sakaiensis_2:1168574	666
AATCCCTGATATATTTATCC	CVM085_Ideonella_sakaiensis_2:1168574	3
AATCCCTGATATATTTCTCA	CVM085_Ideonella_sakaiensis_2:1168574	3
AATCCCTGATGAGCCGGGGA	CVM085_Ideonella_sakaiensis_1:2146032	1959
AATCCCTGATGAGCCTGGGA	CVM085_Ideonella_sakaiensis_1:2146032	12
AATCCCTGATTAGCCGGGGA	CVM085_Ideonella_sakaiensis_1:2146032	4
AATCCCTGATTGAAGTCTAG	CVM085_Ideonella_sakaiensis_1:142405	48	CVM085_Ideonella_sakaiensis_1_120
AATCCCTGCACAGTCTTTGC	CVM085_Ideonella_sakaiensis_1:1691434	4	CVM085_Ideonella_sakaiensis_1_1526
AATCCCTGCGTAATGAATCG	CVM085_Ideonella_sakaiensis_1:3785091	32
AATCCCTGGAACCGCTCGGG	CVM085_Ideonella_sakaiensis_1:833848	7
AATCCCTGGCAGAAGTATTT	CVM085_Ideonella_sakaiensis_1:833848	9
AATCCCTGGCTGGGTGGACT	CVM085_Ideonella_sakaiensis_1:2720696	80	CVM085_Ideonella_sakaiensis_1_2434
AATCCCTGGGATAACGGGGA	CVM085_Ideonella_sakaiensis_1:2651432	15	CVM085_Ideonella_sakaiensis_1_2370
AATCCCTGTAAACAATTGCT	CVM085_Ideonella_sakaiensis_1:1615745	25	CVM085_Ideonella_sakaiensis_1_1460
AATCCCTGTAGAGGATTGGC	CVM085_Ideonella_sakaiensis_2:150559	16
AATCCCTGTTCACCTAGACA	CVM085_Ideonella_sakaiensis_1:498222	24	CVM085_Ideonella_sakaiensis_1_433
AATCCCTGTTGCCAGTTTGG	CVM085_Ideonella_sakaiensis_1:1131396	5	CVM085_Ideonella_sakaiensis_1_1018
AATCCCTTAAAATCTTTTTG	CVM085_Ideonella_sakaiensis_2:164669	80
AATCCCTTACATGCGGCAAA	CVM085_Ideonella_sakaiensis_1:688412	3
AATCCCTTACCTGCGGCAAA	CVM085_Ideonella_sakaiensis_1:688412	1490
AATCCCTTAGCCTCGATGCG	CVM085_Ideonella_sakaiensis_1:833848	26
AATCCCTTAGGATATCTTCT	CVM085_Ideonella_sakaiensis_2:727011	84	CVM085_Ideonella_sakaiensis_2_663
AATCCCTTATAATAAGTGGG	CVM085_Ideonella_sakaiensis_1:666799	119	CVM085_Ideonella_sakaiensis_1_583
AATCCCTTCAACACAATGCG	CVM085_Ideonella_sakaiensis_1:1825601	7	CVM085_Ideonella_sakaiensis_1_1648
AATCCCTTCCGCCTCGTTTA	CVM085_Ideonella_sakaiensis_1:1743503	14	CVM085_Ideonella_sakaiensis_1_1572
AATCCCTTGGTTACGGCTTA	CVM085_Ideonella_sakaiensis_1:1691864	11
AATCCCTTGTTATCGGAAGG	CVM085_Ideonella_sakaiensis_1:833848	19
AATCCCTTTAGAGTGCAGAG	CVM085_Ideonella_sakaiensis_2:597360	11
AATCCCTTTAGTAGTTTTCT	CVM085_Ideonella_sakaiensis_1:4618288	57
AATCCCTTTCGCGCGCACTA	CVM085_Ideonella_sakaiensis_1:833848	13
AATCCCTTTCTACTTCCACG	CVM085_Ideonella_sakaiensis_1:833848	12
AATCCCTTTCTCGCTTCCTC	CVM085_Ideonella_sakaiensis_1:2813622	15	CVM085_Ideonella_sakaiensis_1_2517
AATCCCTTTGAAGCGGTCAA	CVM085_Ideonella_sakaiensis_1:425874	62	CVM085_Ideonella_sakaiensis_1_377
AATCCCTTTGGGACATTTAA	CVM085_Ideonella_sakaiensis_1:3804887	10	CVM085_Ideonella_sakaiensis_1_3390
AATCCCTTTTTCTTAACTCT	CVM085_Ideonella_sakaiensis_1:632856	17	CVM085_Ideonella_sakaiensis_1_551
AATCCGAAATTGCAGGAAAA	CVM085_Ideonella_sakaiensis_1:3450677	11
AATCCGAACTGCATAAAAGG	CVM085_Ideonella_sakaiensis_1:833848	1723
AATCCGAAGGCTATTGTATG	CVM085_Ideonella_sakaiensis_1:4452910	18	CVM085_Ideonella_sakaiensis_1_3958
AATCCGAAGTTGCCGGGCGC	CVM085_Ideonella_sakaiensis_1:833848	11
AATCCGAATGGGTCAAAGAA	CVM085_Ideonella_sakaiensis_1:778971	104	CVM085_Ideonella_sakaiensis_1_675
AATCCGAATTCTTTGAAACT	CVM085_Ideonella_sakaiensis_1:4059612	6	CVM085_Ideonella_sakaiensis_1_3597
AATCCGACCGGTATGTTTAC	CVM085_Ideonella_sakaiensis_1:833848	11
AATCCGACTGATCCGGCTTA	CVM085_Ideonella_sakaiensis_1:4606771	20	CVM085_Ideonella_sakaiensis_1_4091
AATCCGAGAGCGTCGTCGAA	CVM085_Ideonella_sakaiensis_2:760289	70	CVM085_Ideonella_sakaiensis_2_698
AATCCGAGCAACGTGGTTAA	CVM085_Ideonella_sakaiensis_2:317849	18	CVM085_Ideonella_sakaiensis_2_281
AATCCGAGGAGTTACTATAG	CVM085_Ideonella_sakaiensis_1:833848	5
AATCCGAGGAGTTACTATCG	CVM085_Ideonella_sakaiensis_1:833848	1907
AATCCGAGGAGTTACTATCT	CVM085_Ideonella_sakaiensis_1:833848	6
AATCCGAGGCGGCATTATTG	CVM085_Ideonella_sakaiensis_3:43214	32	CVM085_Ideonella_sakaiensis_3_49
AATCCGATAAACTAGAGTTG	CVM085_Ideonella_sakaiensis_1:117962	19
AATCCGATAAGCTTGGTTGT	CVM085_Ideonella_sakaiensis_1:1195697	25
AATCCGATACAGGCACTCAG	CVM085_Ideonella_sakaiensis_1:833848	10
AATCCGATACTGGTAAATGA	CVM085_Ideonella_sakaiensis_1:833848	22
AATCCGATAGTAAACAGCGC	CVM085_Ideonella_sakaiensis_1:833848	31
AATCCGATATAGTAATATTT	CVM085_Ideonella_sakaiensis_1:692557	3
AATCCGATATAGTAATCTTT	CVM085_Ideonella_sakaiensis_1:692557	1242
AATCCGATCCCCGGTTGAAT	CVM085_Ideonella_sakaiensis_2:133956	44	CVM085_Ideonella_sakaiensis_2_127
AATCCGATGGGTTGTGTTTG	CVM085_Ideonella_sakaiensis_1:609501	9	CVM085_Ideonella_sakaiensis_1_536
AATCCGATGTCTGCTAGCTT	CVM085_Ideonella_sakaiensis_2:1108876	49	CVM085_Ideonella_sakaiensis_2_1006
AATCCGATTAGATTCCGCAT	CVM085_Ideonella_sakaiensis_2:161333	70	CVM085_Ideonella_sakaiensis_2_146
AATCCGATTCATTGAGACAG	CVM085_Ideonella_sakaiensis_1:1137922	3
AATCCGATTGGAGGCCCGAA	CVM085_Ideonella_sakaiensis_1:2601035	286	CVM085_Ideonella_sakaiensis_1_2322
AATCCGATTTGAATCGTAAT	CVM085_Ideonella_sakaiensis_1:2329360	20	CVM085_Ideonella_sakaiensis_1_2075
AATCCGCAATTGCAGTTCTG	CVM085_Ideonella_sakaiensis_1:692553	283
AATCCGCATGATCTTAGTCT	CVM085_Ideonella_sakaiensis_2:760482	13	CVM085_Ideonella_sakaiensis_2_699
AATCCGCATGTCTTCCTCTG	CVM085_Ideonella_sakaiensis_1:1121145	3	CVM085_Ideonella_sakaiensis_1_1010
AATCCGCATTTTAACTTTAT	CVM085_Ideonella_sakaiensis_1:857408	11
AATCCGCCATTCAAGGCTAA	CVM085_Ideonella_sakaiensis_1:1145797	20	CVM085_Ideonella_sakaiensis_1_1027
AATCCGCCGGAATACATGGA	CVM085_Ideonella_sakaiensis_2:138733	48
AATCCGCCTAATAAGGTTGC	CVM085_Ideonella_sakaiensis_1:833848	29
AATCCGCCTGACCGAAATTG	CVM085_Ideonella_sakaiensis_1:1137922	303
AATCCGCGCGAAGCGGCGCT	CVM085_Ideonella_sakaiensis_2:196153	84
AATCCGCTATTACATTTCCG	CVM085_Ideonella_sakaiensis_1:929491	22
AATCCGCTCGCCGGCATCTT	CVM085_Ideonella_sakaiensis_1:1201112	39
AATCCGCTGCCATTATACTA	CVM085_Ideonella_sakaiensis_1:4334054	11
AATCCGCTTCCTTTGGTGAG	CVM085_Ideonella_sakaiensis_1:833848	6
AATCCGCTTTAAAGCTAACG	CVM085_Ideonella_sakaiensis_1:3223385	7
AATCCGCTTTATCACCGTGG	CVM085_Ideonella_sakaiensis_1:222503	123
AATCCGCTTTTTGCATGTGC	CVM085_Ideonella_sakaiensis_1:1632293	19	CVM085_Ideonella_sakaiensis_1_1475
AATCCGGAATATTCATACGT	CVM085_Ideonella_sakaiensis_1:745609	28	CVM085_Ideonella_sakaiensis_1_650
AATCCGGATGTTCGTGCGGT	CVM085_Ideonella_sakaiensis_1:928457	58	CVM085_Ideonella_sakaiensis_1_824
AATCCGGCCCTTTCTAACAC	CVM085_Ideonella_sakaiensis_1:833848	14
AATCCGGCGTGTCATTGGGG	CVM085_Ideonella_sakaiensis_2:611912	25	CVM085_Ideonella_sakaiensis_2_554
AATCCGGGAAAGGTATTAGG	CVM085_Ideonella_sakaiensis_2:133489	113	CVM085_Ideonella_sakaiensis_2_127
AATCCGGGAGTATTGCACGT	CVM085_Ideonella_sakaiensis_1:833848	19
AATCCGGGATTCCTGGATTG	CVM085_Ideonella_sakaiensis_2:1226313	20
AATCCGGTAATAAATTAGTG	CVM085_Ideonella_sakaiensis_1:274640	11	CVM085_Ideonella_sakaiensis_1_246
AATCCGGTACGTAACCTGGG	CVM085_Ideonella_sakaiensis_2:158498	17	CVM085_Ideonella_sakaiensis_2_145
AATCCGGTGGTAGTAACATC	CVM085_Ideonella_sakaiensis_1:321776	16	CVM085_Ideonella_sakaiensis_1_286
AATCCGGTGTGGGCCAACCT	CVM085_Ideonella_sakaiensis_1:218218	10	CVM085_Ideonella_sakaiensis_1_190
AATCCGGTTACCCAATGTCA	CVM085_Ideonella_sakaiensis_1:833848	11
AATCCGTAACGTATGATTAC	CVM085_Ideonella_sakaiensis_1:464424	24
AATCCGTACTATACCATCAG	CVM085_Ideonella_sakaiensis_1:4060120	29	CVM085_Ideonella_sakaiensis_1_3597
AATCCGTAGCTAATTATCGT	CVM085_Ideonella_sakaiensis_1:903559	19
AATCCGTAGCTTCGGCGTCC	CVM085_Ideonella_sakaiensis_1:1263974	24	CVM085_Ideonella_sakaiensis_1_1139
AATCCGTAGTAATATACGTC	CVM085_Ideonella_sakaiensis_1:1138422	89	CVM085_Ideonella_sakaiensis_1_1022
AATCCGTAGTACGGAGCTTC	CVM085_Ideonella_sakaiensis_1:833848	11
AATCCGTCAAACGTGGGTGT	CVM085_Ideonella_sakaiensis_1:833848	18
AATCCGTCAATTATGTTAAA	CVM085_Ideonella_sakaiensis_1:378341	65	CVM085_Ideonella_sakaiensis_1_336
AATCCGTCATCATCCGATAG	CVM085_Ideonella_sakaiensis_2:936824	37	CVM085_Ideonella_sakaiensis_2_839
AATCCGTCGCGTCTAGGTGA	CVM085_Ideonella_sakaiensis_1:3584453	31	CVM085_Ideonella_sakaiensis_1_3189
AATCCGTGAATTCAATTTAG	CVM085_Ideonella_sakaiensis_1:4519889	3
AATCCGTGGGATATGTAATG	CVM085_Ideonella_sakaiensis_1:833848	16
AATCCGTGTCTAGAGGACTT	CVM085_Ideonella_sakaiensis_1:833848	20
AATCCGTTAATAGTGTCTCG	CVM085_Ideonella_sakaiensis_1:3031584	4
AATCCGTTCGGTCCCACGAG	CVM085_Ideonella_sakaiensis_1:534713	11
AATCCGTTGACCTTTATTCG	CVM085_Ideonella_sakaiensis_1:2918190	13
AATCCGTTGGGAGTTCGTAG	CVM085_Ideonella_sakaiensis_1:876901	89
AATCCGTTGTGGATATATGA	CVM085_Ideonella_sakaiensis_1:833848	14
AATCCGTTTGGATAGATCTG	CVM085_Ideonella_sakaiensis_1:2792267	10	CVM085_Ideonella_sakaiensis_1_2497
AATCCGTTTTTTTAACGTAG	CVM085_Ideonella_sakaiensis_1:3937844	57
AATCCTAAAAAGGGCAAGTC	CVM085_Ideonella_sakaiensis_1:833848	7
AATCCTAAAATTTCAACAAC	CVM085_Ideonella_sakaiensis_1:2747338	27
AATCCTAAACGTTCTAATTC	CVM085_Ideonella_sakaiensis_1:757482	19
AATCCTAAAGGAAGCAAAAT	CVM085_Ideonella_sakaiensis_1:4688005	10	CVM085_Ideonella_sakaiensis_1_4168
AATCCTAAATGCTCCGGGGT	CVM085_Ideonella_sakaiensis_1:3758550	57	CVM085_Ideonella_sakaiensis_1_3351
AATCCTAAATTAGCAAATAA	CVM085_Ideonella_sakaiensis_1:859119	15	CVM085_Ideonella_sakaiensis_1_763
AATCCTAAATTGACGCAGAT	CVM085_Ideonella_sakaiensis_1:3288474	9	CVM085_Ideonella_sakaiensis_1_2919
AATCCTAAATTGACGCCGAT	CVM085_Ideonella_sakaiensis_1:3288474	1330	CVM085_Ideonella_sakaiensis_1_2919
AATCCTAACATGTAAGATAA	CVM085_Ideonella_sakaiensis_1:739814	772	CVM085_Ideonella_sakaiensis_1_643
AATCCTAACGTACCTGCTCC	CVM085_Ideonella_sakaiensis_1:80887	5	CVM085_Ideonella_sakaiensis_1_72
AATCCTAACTGCCGTCCGCG	CVM085_Ideonella_sakaiensis_1:833848	21
AATCCTAAGATCAAGAATTT	CVM085_Ideonella_sakaiensis_1:1242466	3	CVM085_Ideonella_sakaiensis_1_1125
AATCCTAAGATCAAGACTTT	CVM085_Ideonella_sakaiensis_1:1242466	532	CVM085_Ideonella_sakaiensis_1_1125
AATCCTAAGGAGTGGTCTTA	CVM085_Ideonella_sakaiensis_1:1149535	154	CVM085_Ideonella_sakaiensis_1_1029
AATCCTAAGGGAGTGGGGTG	CVM085_Ideonella_sakaiensis_1:426126	11	CVM085_Ideonella_sakaiensis_1_377
AATCCTAAGGTGCTCTGTCT	CVM085_Ideonella_sakaiensis_1:131102	20	CVM085_Ideonella_sakaiensis_1_106
AATCCTAAGTCCTGAGAGGG	CVM085_Ideonella_sakaiensis_1:833848	24
AATCCTAAGTTTTCCTAGTG	CVM085_Ideonella_sakaiensis_1:833848	19
AATCCTAATCCTTGAGTCAC	CVM085_Ideonella_sakaiensis_1:2833439	21
AATCCTAATGTCGGGTGGTT	CVM085_Ideonella_sakaiensis_1:833848	13
AATCCTAATTGACTGTCGTA	CVM085_Ideonella_sakaiensis_1:664775	16
AATCCTACAATAAACAAGGA	CVM085_Ideonella_sakaiensis_2:151626	5	CVM085_Ideonella_sakaiensis_2_139
AATCCTACACCACCAGCCAC	CVM085_Ideonella_sakaiensis_1:3777877	35
AATCCTACACGGGGGTATGG	CVM085_Ideonella_sakaiensis_1:2804634	12	CVM085_Ideonella_sakaiensis_1_2508
AATCCTACCAGAGGTCGGTT	CVM085_Ideonella_sakaiensis_2:644300	14	CVM085_Ideonella_sakaiensis_2_578
AATCCTACCATAATTGCATT	CVM085_Ideonella_sakaiensis_1:3764898	9	CVM085_Ideonella_sakaiensis_1_3356
AATCCTACGAAACTCGGGGA	CVM085_Ideonella_sakaiensis_1:833848	18
AATCCTACGGCACTGCCTGT	CVM085_Ideonella_sakaiensis_2:798798	9	CVM085_Ideonella_sakaiensis_2_728
AATCCTACGGGCCAAGGACG	CVM085_Ideonella_sakaiensis_1:833848	14
AATCCTACGGGGGTGCCTAC	CVM085_Ideonella_sakaiensis_1:278059	22
AATCCTACGGTAGGAGGATA	CVM085_Ideonella_sakaiensis_3:128319	6	CVM085_Ideonella_sakaiensis_3_130
AATCCTACGTATAAGTTACC	CVM085_Ideonella_sakaiensis_1:1415380	6	CVM085_Ideonella_sakaiensis_1_1274
AATCCTACGTCACGCAGAAG	CVM085_Ideonella_sakaiensis_1:833848	5
AATCCTACGTGAGAACAATG	CVM085_Ideonella_sakaiensis_1:833848	14
AATCCTACTATGCGTTTATT	CVM085_Ideonella_sakaiensis_1:2688950	12	CVM085_Ideonella_sakaiensis_1_2407
AATCCTACTCTACCTTTTGG	CVM085_Ideonella_sakaiensis_1:1322395	160
AATCCTACTGCATTAAAGGT	CVM085_Ideonella_sakaiensis_1:791091	3	CVM085_Ideonella_sakaiensis_1_687
AATCCTACTGTAAAATAGGT	CVM085_Ideonella_sakaiensis_1:3573710	80	CVM085_Ideonella_sakaiensis_1_3181
AATCCTACTTGCTGATCAGG	CVM085_Ideonella_sakaiensis_2:257974	27
AATCCTACTTTTCGCCTGCT	CVM085_Ideonella_sakaiensis_1:4125540	6
AATCCTAGAATGGTGCCGTC	CVM085_Ideonella_sakaiensis_1:833848	17
AATCCTAGATTTGCGATATC	CVM085_Ideonella_sakaiensis_2:304177	1666
AATCCTAGATTTGTGATATC	CVM085_Ideonella_sakaiensis_2:304177	3
AATCCTAGATTTTCGATATC	CVM085_Ideonella_sakaiensis_2:304177	4
AATCCTAGCAAGGGCGGTTA	CVM085_Ideonella_sakaiensis_1:1770447	82	CVM085_Ideonella_sakaiensis_1_1595
AATCCTAGCAATGACTGACG	CVM085_Ideonella_sakaiensis_1:833848	13
AATCCTAGCTGCTTGTCAAG	CVM085_Ideonella_sakaiensis_1:833848	6
AATCCTAGGAGGAGCTGCTA	CVM085_Ideonella_sakaiensis_1:833848	24
AATCCTAGGTTGCCACATGG	CVM085_Ideonella_sakaiensis_1:426072	25	CVM085_Ideonella_sakaiensis_1_377
AATCCTAGTCTTATTTGAGG	CVM085_Ideonella_sakaiensis_1:3378499	61
AATCCTAGTTCTGCATTGGG	CVM085_Ideonella_sakaiensis_1:833848	16
AATCCTATAGCAAGCTCTAA	CVM085_Ideonella_sakaiensis_1:875607	20
AATCCTATAGCGGCCGTGCT	CVM085_Ideonella_sakaiensis_1:1883577	6	CVM085_Ideonella_sakaiensis_1_1698
AATCCTATAGTTAACATTAT	CVM085_Ideonella_sakaiensis_1:363762	6	CVM085_Ideonella_sakaiensis_1_326
AATCCTATATCTCCTTTCTT	CVM085_Ideonella_sakaiensis_1:4061101	29
AATCCTATATGTGGGCATAC	CVM085_Ideonella_sakaiensis_1:833848	24
AATCCTATCACAGATGAGTG	CVM085_Ideonella_sakaiensis_1:833848	41
AATCCTATCAGGCCGGGATT	CVM085_Ideonella_sakaiensis_1:691779	11	CVM085_Ideonella_sakaiensis_1_602
AATCCTATCGTAAAATAACT	CVM085_Ideonella_sakaiensis_1:512745	3	CVM085_Ideonella_sakaiensis_1_447
AATCCTATCGTACAATAAAT	CVM085_Ideonella_sakaiensis_1:512745	3	CVM085_Ideonella_sakaiensis_1_447
AATCCTATCGTACAATAACT	CVM085_Ideonella_sakaiensis_1:512745	1489	CVM085_Ideonella_sakaiensis_1_447
AATCCTATCGTACAATCACT	CVM085_Ideonella_sakaiensis_1:512745	4	CVM085_Ideonella_sakaiensis_1_447
AATCCTATCTGTTAAATCAA	CVM085_Ideonella_sakaiensis_2:912598	11
AATCCTATCTTGTGTCTATT	CVM085_Ideonella_sakaiensis_1:833848	12
AATCCTATGAATAAACTCAT	CVM085_Ideonella_sakaiensis_1:833848	5
AATCCTATGAATCTAATTGA	CVM085_Ideonella_sakaiensis_1:3739278	5	CVM085_Ideonella_sakaiensis_1_3334
AATCCTATGAATCTTCCAAG	CVM085_Ideonella_sakaiensis_1:2665836	97	CVM085_Ideonella_sakaiensis_1_2385
AATCCTATGCAAGTGCGTTT	CVM085_Ideonella_sakaiensis_1:3034923	61
AATCCTATGGTGTCCACGCG	CVM085_Ideonella_sakaiensis_1:833848	6
AATCCTATGTCATGATATTT	CVM085_Ideonella_sakaiensis_1:833848	9
AATCCTATGTGATCCCGTGG	CVM085_Ideonella_sakaiensis_1:4014393	81	CVM085_Ideonella_sakaiensis_1_3559
AATCCTATTATTGAAGCTTT	CVM085_Ideonella_sakaiensis_1:833848	13
AATCCTATTTAGTTATTCAG	CVM085_Ideonella_sakaiensis_1:833848	12
AATCCTATTTCATGTCGTAC	CVM085_Ideonella_sakaiensis_2:104741	18
AATCCTATTTCTCGCTATTG	CVM085_Ideonella_sakaiensis_2:1252381	39	CVM085_Ideonella_sakaiensis_2_1126
AATCCTATTTTAAACTAAAA	CVM085_Ideonella_sakaiensis_1:736914	140	CVM085_Ideonella_sakaiensis_1_641
AATCCTCAAACCTGATGAAA	CVM085_Ideonella_sakaiensis_1:833848	6
AATCCTCAAACCTTCCCGCT	CVM085_Ideonella_sakaiensis_1:833848	11
AATCCTCAACAGCCTACGAT	CVM085_Ideonella_sakaiensis_1:988916	127	CVM085_Ideonella_sakaiensis_1_888
AATCCTCAAGAGCTGCTCTG	CVM085_Ideonella_sakaiensis_2:136118	72
AATCCTCAAGAGGTTTAAGT	CVM085_Ideonella_sakaiensis_1:3837045	3	CVM085_Ideonella_sakaiensis_1_3409
AATCCTCAATGACAGGGCTA	CVM085_Ideonella_sakaiensis_1:3669799	17	CVM085_Ideonella_sakaiensis_1_3272
AATCCTCACAAGTTTACAAA	CVM085_Ideonella_sakaiensis_2:1180850	13	CVM085_Ideonella_sakaiensis_2_1068
AATCCTCACTTACTTACTTG	CVM085_Ideonella_sakaiensis_1:1737703	14	CVM085_Ideonella_sakaiensis_1_1567
AATCCTCAGACTAATGATGG	CVM085_Ideonella_sakaiensis_1:3746528	85
AATCCTCAGCTCATTTGTGT	CVM085_Ideonella_sakaiensis_1:833848	16
AATCCTCAGGTTAATTGTCT	CVM085_Ideonella_sakaiensis_1:547814	495	CVM085_Ideonella_sakaiensis_1_476
AATCCTCAGTAAGAAAAAAT	CVM085_Ideonella_sakaiensis_2:119273	19
AATCCTCAGTTCAGGGTGAA	CVM085_Ideonella_sakaiensis_1:667629	89	CVM085_Ideonella_sakaiensis_1_583
AATCCTCATATACAAAAAAT	CVM085_Ideonella_sakaiensis_1:833848	8
AATCCTCATCGACACCTGCT	CVM085_Ideonella_sakaiensis_1:140869	27	CVM085_Ideonella_sakaiensis_1_118
AATCCTCATTGAGGGACGTG	CVM085_Ideonella_sakaiensis_1:833848	15
AATCCTCCAGGGCCCCGGTT	CVM085_Ideonella_sakaiensis_1:2692404	43
AATCCTCCAGTCAACGGGTT	CVM085_Ideonella_sakaiensis_1:833848	4
AATCCTCCCTGCTACAAGGT	CVM085_Ideonella_sakaiensis_2:1151828	24	CVM085_Ideonella_sakaiensis_2_1042
AATCCTCCCTGGAGTATGAG	CVM085_Ideonella_sakaiensis_1:350712	127
AATCCTCCTCAAAATATCTA	CVM085_Ideonella_sakaiensis_1:833848	5
AATCCTCCTCTTGAAACGTA	CVM085_Ideonella_sakaiensis_1:2804292	149	CVM085_Ideonella_sakaiensis_1_2508
AATCCTCCTTAGTTTAGGTT	CVM085_Ideonella_sakaiensis_1:4019111	58	CVM085_Ideonella_sakaiensis_1_3562
AATCCTCCTTATTAACTTAC	CVM085_Ideonella_sakaiensis_1:2115505	12	CVM085_Ideonella_sakaiensis_1_1901
AATCCTCCTTTGGAAGCTTG	CVM085_Ideonella_sakaiensis_1:833848	13
AATCCTCGACACCAGTTTTT	CVM085_Ideonella_sakaiensis_1:319472	12	CVM085_Ideonella_sakaiensis_1_284
AATCCTCGCCTCATGTTGTG	CVM085_Ideonella_sakaiensis_1:3009836	12	CVM085_Ideonella_sakaiensis_1_2673
AATCCTCGGAGGGAGTAGCA	CVM085_Ideonella_sakaiensis_1:3427167	9
AATCCTCGGTCCTATGTTTT	CVM085_Ideonella_sakaiensis_1:3779095	25	CVM085_Ideonella_sakaiensis_1_3369
AATCCTCGGTTTGGGCTGGG	CVM085_Ideonella_sakaiensis_1:1824416	91	CVM085_Ideonella_sakaiensis_1_1648
AATCCTCGTCGGAGAGTGAG	CVM085_Ideonella_sakaiensis_1:3449567	56
AATCCTCGTTGATGCCTGAC	CVM085_Ideonella_sakaiensis_1:4609409	27	CVM085_Ideonella_sakaiensis_1_4094
AATCCTCTAAGCAAAATTGG	CVM085_Ideonella_sakaiensis_1:833848	16
AATCCTCTACTGGCGGGTTA	CVM085_Ideonella_sakaiensis_1:833848	7
AATCCTCTAGCTCCGGCAGG	CVM085_Ideonella_sakaiensis_1:2861601	17	CVM085_Ideonella_sakaiensis_1_2547
AATCCTCTAGTGGTGGGGGG	CVM085_Ideonella_sakaiensis_2:119289	66
AATCCTCTCACATGAATGGT	CVM085_Ideonella_sakaiensis_1:2880750	48	CVM085_Ideonella_sakaiensis_1_2564
AATCCTCTCCATGACGAGGG	CVM085_Ideonella_sakaiensis_1:833848	17
AATCCTCTCTTAGTCTTAAT	CVM085_Ideonella_sakaiensis_2:743475	34
AATCCTCTGAAGCCGCAGTT	CVM085_Ideonella_sakaiensis_1:4519151	99	CVM085_Ideonella_sakaiensis_1_4013
AATCCTCTGAGTCGGCGTTG	CVM085_Ideonella_sakaiensis_2:204579	11	CVM085_Ideonella_sakaiensis_2_182
AATCCTCTGCCATTGAGAAA	CVM085_Ideonella_sakaiensis_1:833848	17
AATCCTCTGCTCTATACAAG	CVM085_Ideonella_sakaiensis_1:833848	16
AATCCTCTGGCTCATGGTTG	CVM085_Ideonella_sakaiensis_1:207448	158	CVM085_Ideonella_sakaiensis_1_184
AATCCTCTGGTCATTCCGAA	CVM085_Ideonella_sakaiensis_1:833848	16
AATCCTCTTACTTTTTTTAG	CVM085_Ideonella_sakaiensis_1:2538707	55	CVM085_Ideonella_sakaiensis_1_2264
AATCCTCTTATTGTTTCATA	CVM085_Ideonella_sakaiensis_1:610021	4	CVM085_Ideonella_sakaiensis_1_536
AATCCTCTTGCTGGTGTTCC	CVM085_Ideonella_sakaiensis_2:101211	32
AATCCTGAAAAGGTTTGGTG	CVM085_Ideonella_sakaiensis_1:833848	10
AATCCTGACTTGGATGGTGC	CVM085_Ideonella_sakaiensis_1:2381460	99
AATCCTGAGCTACCTTGTCT	CVM085_Ideonella_sakaiensis_1:1747169	24	CVM085_Ideonella_sakaiensis_1_1575
AATCCTGAGGTTACAGATAT	CVM085_Ideonella_sakaiensis_1:1245599	11	CVM085_Ideonella_sakaiensis_1_1129
AATCCTGAGTTAATACTCGA	CVM085_Ideonella_sakaiensis_1:833848	8
AATCCTGATTAGCGCTTCCG	CVM085_Ideonella_sakaiensis_2:791928	25
AATCCTGCACTTCACTTCAT	CVM085_Ideonella_sakaiensis_1:833848	9
AATCCTGCAGGCTATTCGAT	CVM085_Ideonella_sakaiensis_2:90619	27	CVM085_Ideonella_sakaiensis_2_98
AATCCTGCGGAACAGTCGTT	CVM085_Ideonella_sakaiensis_1:833848	9
AATCCTGCTGATATATTCCG	CVM085_Ideonella_sakaiensis_1:833848	9
AATCCTGGAAATGTGCATGC	CVM085_Ideonella_sakaiensis_1:1814069	3	CVM085_Ideonella_sakaiensis_1_1638
AATCCTGGAAGGTTCATAGT	CVM085_Ideonella_sakaiensis_1:224295	13	CVM085_Ideonella_sakaiensis_1_196
AATCCTGGAATGGTCATGCG	CVM085_Ideonella_sakaiensis_1:833848	21
AATCCTGGATGTATGCCTAC	CVM085_Ideonella_sakaiensis_1:4084189	15	CVM085_Ideonella_sakaiensis_1_3618
AATCCTGGCCACGGGTGTTG	CVM085_Ideonella_sakaiensis_1:988271	21	CVM085_Ideonella_sakaiensis_1_888
AATCCTGGGGAAGCGTCTCG	CVM085_Ideonella_sakaiensis_1:1719116	12	CVM085_Ideonella_sakaiensis_1_1549
AATCCTGGGTGCGGTTTGAG	CVM085_Ideonella_sakaiensis_1:833848	59
AATCCTGGTAGACTATTATG	CVM085_Ideonella_sakaiensis_1:652591	18
AATCCTGGTATTCTTTTACT	CVM085_Ideonella_sakaiensis_1:1836538	37
AATCCTGGTTCCCTGCATGT	CVM085_Ideonella_sakaiensis_1:1195532	68
AATCCTGGTTCGCTTTAGGT	CVM085_Ideonella_sakaiensis_1:833848	12
AATCCTGGTTGGGGATAGCC	CVM085_Ideonella_sakaiensis_1:1574187	57	CVM085_Ideonella_sakaiensis_1_1421
AATCCTGTACGCTCGAAGGA	CVM085_Ideonella_sakaiensis_1:3328142	49	CVM085_Ideonella_sakaiensis_1_2947
AATCCTGTATGTACACCTGA	CVM085_Ideonella_sakaiensis_2:697312	17	CVM085_Ideonella_sakaiensis_2_633
AATCCTGTGTGCCATAACTG	CVM085_Ideonella_sakaiensis_1:833848	20
AATCCTGTTATAACCAAGAT	CVM085_Ideonella_sakaiensis_1:643542	46
AATCCTGTTCATAAAGGTAC	CVM085_Ideonella_sakaiensis_1:653198	18	CVM085_Ideonella_sakaiensis_1_566
AATCCTGTTTTATCATGGTT	CVM085_Ideonella_sakaiensis_3:97536	16	CVM085_Ideonella_sakaiensis_3_100
AATCCTTAACCGTGTTATCA	CVM085_Ideonella_sakaiensis_1:833848	22
AATCCTTAAGGGCTCGTTGC	CVM085_Ideonella_sakaiensis_1:415727	13	CVM085_Ideonella_sakaiensis_1_365
AATCCTTAATGCGTCAGTTA	CVM085_Ideonella_sakaiensis_1:833848	14
AATCCTTAATTGTGGTGGCC	CVM085_Ideonella_sakaiensis_1:1911620	7	CVM085_Ideonella_sakaiensis_1_1728
AATCCTTACCAGCCGGTCCC	CVM085_Ideonella_sakaiensis_1:2058015	9
AATCCTTACCAGGTTCGGTC	CVM085_Ideonella_sakaiensis_1:2365865	16
AATCCTTACTGCGGCCACGT	CVM085_Ideonella_sakaiensis_1:4557253	21	CVM085_Ideonella_sakaiensis_1_4050
AATCCTTAGACTTGCAATAC	CVM085_Ideonella_sakaiensis_1:3862952	7
AATCCTTAGATATTAATTCG	CVM085_Ideonella_sakaiensis_1:551384	19	CVM085_Ideonella_sakaiensis_1_482
AATCCTTAGCCTCTGAAAGT	CVM085_Ideonella_sakaiensis_3:68591	15	CVM085_Ideonella_sakaiensis_3_66
AATCCTTAGCGCCGCCGTGA	CVM085_Ideonella_sakaiensis_1:697813	26	CVM085_Ideonella_sakaiensis_1_609
AATCCTTAGGCGGATAGTGG	CVM085_Ideonella_sakaiensis_1:833848	10
AATCCTTAGGGCGCGGGAGG	CVM085_Ideonella_sakaiensis_1:833848	8
AATCCTTAGTATGACACAAA	CVM085_Ideonella_sakaiensis_1:32657	51
AATCCTTCAACGTGCAATTA	CVM085_Ideonella_sakaiensis_1:4061069	5
AATCCTTCACCGTGCAATTA	CVM085_Ideonella_sakaiensis_1:4061069	988
AATCCTTCACGCATGACATT	CVM085_Ideonella_sakaiensis_2:698214	32	CVM085_Ideonella_sakaiensis_2_636
AATCCTTCCCATCGGTACAG	CVM085_Ideonella_sakaiensis_2:741424	19
AATCCTTCGAAGAGAGTTTA	CVM085_Ideonella_sakaiensis_1:833848	10
AATCCTTCGATACAAGTTAA	CVM085_Ideonella_sakaiensis_1:833848	3
AATCCTTCGGTGGAGAGATA	CVM085_Ideonella_sakaiensis_1:4508928	41	CVM085_Ideonella_sakaiensis_1_4009
AATCCTTCGTTATATCTGTT	CVM085_Ideonella_sakaiensis_2:133818	347	CVM085_Ideonella_sakaiensis_2_127
AATCCTTCGTTGATGGAGTA	CVM085_Ideonella_sakaiensis_1:633084	55
AATCCTTCTGTTAATGGAGG	CVM085_Ideonella_sakaiensis_1:833848	10
AATCCTTCTTATTGTCTCAC	CVM085_Ideonella_sakaiensis_1:1886094	101	CVM085_Ideonella_sakaiensis_1_1700
AATCCTTGAGCCAACCAGAT	CVM085_Ideonella_sakaiensis_1:2519601	32
AATCCTTGGAGCGGTCGCGC	CVM085_Ideonella_sakaiensis_1:2859043	22	CVM085_Ideonella_sakaiensis_1_2545
AATCCTTGGGAAGCCTTCAG	CVM085_Ideonella_sakaiensis_1:2744459	39	CVM085_Ideonella_sakaiensis_1_2456
AATCCTTGGTAGTTAATATG	CVM085_Ideonella_sakaiensis_1:3271231	46
AATCCTTGTTATGTTAACAC	CVM085_Ideonella_sakaiensis_1:410314	21	CVM085_Ideonella_sakaiensis_1_361
AATCCTTGTTTAGACCAAAT	CVM085_Ideonella_sakaiensis_1:3361769	12	CVM085_Ideonella_sakaiensis_1_2977
AATCCTTTAATCTATCAAAC	CVM085_Ideonella_sakaiensis_1:492804	42	CVM085_Ideonella_sakaiensis_1_428
AATCCTTTATATTAATTTAG	CVM085_Ideonella_sakaiensis_1:833848	10
AATCCTTTATTTTGGTTCGA	CVM085_Ideonella_sakaiensis_1:833848	14
AATCCTTTCGACCGTATCAG	CVM085_Ideonella_sakaiensis_2:136118	160
AATCCTTTGCTAGAGAAGGC	CVM085_Ideonella_sakaiensis_1:833848	15
AATCCTTTGTGCGAAGTTGT	CVM085_Ideonella_sakaiensis_1:833848	3
AATCCTTTTGCGTGCTCGCG	CVM085_Ideonella_sakaiensis_1:833848	17
AATCCTTTTTACACAAGGGG	CVM085_Ideonella_sakaiensis_1:833848	29
AATCCTTTTTGTCAATTAAG	CVM085_Ideonella_sakaiensis_1:44164	13	CVM085_Ideonella_sakaiensis_1_45
AATCGAAAAAGAGAGATCTG	CVM085_Ideonella_sakaiensis_1:833848	4
AATCGAAAATATATATGGTG	CVM085_Ideonella_sakaiensis_1:692754	430	CVM085_Ideonella_sakaiensis_1_604
AATCGAAAATATGACAATAC	CVM085_Ideonella_sakaiensis_1:833848	20
AATCGAAAATTCAGGCTAAT	CVM085_Ideonella_sakaiensis_1:222503	19
AATCGAAACAGATGAGAACA	CVM085_Ideonella_sakaiensis_2:1152663	159
AATCGAAACCCCATGTGCGC	CVM085_Ideonella_sakaiensis_2:152330	138	CVM085_Ideonella_sakaiensis_2_140
AATCGAAACGTTAGAGGACG	CVM085_Ideonella_sakaiensis_1:1769469	88	CVM085_Ideonella_sakaiensis_1_1595
AATCGAAACTAGGGCGCCTG	CVM085_Ideonella_sakaiensis_1:833848	17
AATCGAAAGGGAGTGCTTGT	CVM085_Ideonella_sakaiensis_1:833848	22
AATCGAAAGTGAAAGGAAAA	CVM085_Ideonella_sakaiensis_1:3296231	14	CVM085_Ideonella_sakaiensis_1_2924
AATCGAAAGTGAGGTTCTGA	CVM085_Ideonella_sakaiensis_1:262636	11	CVM085_Ideonella_sakaiensis_1_235
AATCGAACAGACCTCTGCTG	CVM085_Ideonella_sakaiensis_1:833848	11
AATCGAACATCCAAAGGTTC	CVM085_Ideonella_sakaiensis_2:822219	6	CVM085_Ideonella_sakaiensis_2_752
AATCGAACATCCCAAGGTTA	CVM085_Ideonella_sakaiensis_2:822219	5	CVM085_Ideonella_sakaiensis_2_752
AATCGAACATCCCAAGGTTC	CVM085_Ideonella_sakaiensis_2:822219	1226	CVM085_Ideonella_sakaiensis_2_752
AATCGAACCCAGCTTGAGAT	CVM085_Ideonella_sakaiensis_1:1777956	72	CVM085_Ideonella_sakaiensis_1_1600
AATCGAACCTACAAGAATTG	CVM085_Ideonella_sakaiensis_1:4058887	94	CVM085_Ideonella_sakaiensis_1_3596
AATCGAACTAATAGTACAAT	CVM085_Ideonella_sakaiensis_1:3810993	11	CVM085_Ideonella_sakaiensis_1_3395
AATCGAACTGTAGGCGTTGT	CVM085_Ideonella_sakaiensis_1:833848	13
AATCGAACTTTTGGCGCTAT	CVM085_Ideonella_sakaiensis_2:151940	21
AATCGAAGAACCACAAATGA	CVM085_Ideonella_sakaiensis_2:956008	195
AATCGAAGCGTCCCGCCTTT	CVM085_Ideonella_sakaiensis_2:119352	10
AATCGAAGTGAGAAGGTGGC	CVM085_Ideonella_sakaiensis_1:833848	17
AATCGAAGTGGTCTGTTAAT	CVM085_Ideonella_sakaiensis_2:123646	126	CVM085_Ideonella_sakaiensis_2_122
AATCGAAGTTTACAATTCAT	CVM085_Ideonella_sakaiensis_1:2800518	20
AATCGAATACAGAGGAAAGT	CVM085_Ideonella_sakaiensis_1:3575059	3	CVM085_Ideonella_sakaiensis_1_3182
AATCGAATACGAGTGTTAGC	CVM085_Ideonella_sakaiensis_3:69118	11	CVM085_Ideonella_sakaiensis_3_66
AATCGAATAGAAATGCGTGG	CVM085_Ideonella_sakaiensis_1:833848	10
AATCGAATATTGTCTCTGGG	CVM085_Ideonella_sakaiensis_1:1794201	73
AATCGAATCAGGCAGAGCGA	CVM085_Ideonella_sakaiensis_1:833848	7
AATCGAATCCAGATTCCGTT	CVM085_Ideonella_sakaiensis_2:721174	13
AATCGAATCTCACTTTAGTA	CVM085_Ideonella_sakaiensis_1:3936980	3	CVM085_Ideonella_sakaiensis_1_3505
AATCGAATCTCCCTTTAGTA	CVM085_Ideonella_sakaiensis_1:3936980	1360	CVM085_Ideonella_sakaiensis_1_3505
AATCGAATGATAAGGAGGAG	CVM085_Ideonella_sakaiensis_1:2360314	7
AATCGAATGGATTTATGATA	CVM085_Ideonella_sakaiensis_1:4470278	18	CVM085_Ideonella_sakaiensis_1_3975
AATCGAATTTAGCAATAGAT	CVM085_Ideonella_sakaiensis_1:3425897	351	CVM085_Ideonella_sakaiensis_1_3030
AATCGAATTTGAGAGGAAGA	CVM085_Ideonella_sakaiensis_1:203136	6	CVM085_Ideonella_sakaiensis_1_179
AATCGACAAAGTCAAGTGAC	CVM085_Ideonella_sakaiensis_1:833848	41
AATCGACAATACGAACTTTG	CVM085_Ideonella_sakaiensis_2:959972	51	CVM085_Ideonella_sakaiensis_2_860
AATCGACACTCAGATCATTG	CVM085_Ideonella_sakaiensis_2:133767	3	CVM085_Ideonella_sakaiensis_2_127
AATCGACACTGTGCTACTTG	CVM085_Ideonella_sakaiensis_1:833848	30
AATCGACAGTGAGGTTATGA	CVM085_Ideonella_sakaiensis_1:262636	5	CVM085_Ideonella_sakaiensis_1_235
AATCGACAGTGAGGTTCTGA	CVM085_Ideonella_sakaiensis_1:262636	2295	CVM085_Ideonella_sakaiensis_1_235
AATCGACAGTTTTCCGAGGG	CVM085_Ideonella_sakaiensis_1:833848	13
AATCGACATAGAGGTGAGGT	CVM085_Ideonella_sakaiensis_1:778971	72	CVM085_Ideonella_sakaiensis_1_675
AATCGACCAATTTACACGTT	CVM085_Ideonella_sakaiensis_1:4641730	15
AATCGACCAGGTTTCCGCCT	CVM085_Ideonella_sakaiensis_2:707833	80	CVM085_Ideonella_sakaiensis_2_648
AATCGACCATTATCGTTTAG	CVM085_Ideonella_sakaiensis_1:140788	39	CVM085_Ideonella_sakaiensis_1_118
AATCGACCGAATACCACCTG	CVM085_Ideonella_sakaiensis_1:833848	22
AATCGACCTGTTGCTTGGGG	CVM085_Ideonella_sakaiensis_1:833848	6
AATCGACCTTAAGGTTGATA	CVM085_Ideonella_sakaiensis_1:833848	16
AATCGACCTTCCTTGGACTT	CVM085_Ideonella_sakaiensis_1:833848	16
AATCGACGAATTAGTATCGT	CVM085_Ideonella_sakaiensis_1:2779485	13
AATCGACTAGATGGAGGTAT	CVM085_Ideonella_sakaiensis_1:833848	17
AATCGACTAGCAACATCTGG	CVM085_Ideonella_sakaiensis_1:833848	15
AATCGACTATCACTGGCCAT	CVM085_Ideonella_sakaiensis_1:833848	23
AATCGACTCATGAGTACGGC	CVM085_Ideonella_sakaiensis_1:3801483	50	CVM085_Ideonella_sakaiensis_1_3387
AATCGACTCTGCTTTAATTT	CVM085_Ideonella_sakaiensis_1:935295	14
AATCGACTGAATAGGTGAAC	CVM085_Ideonella_sakaiensis_1:608713	58
AATCGACTGATAGTATTTGG	CVM085_Ideonella_sakaiensis_1:833848	13
AATCGACTGGTACTCGGGCA	CVM085_Ideonella_sakaiensis_1:834854	17	CVM085_Ideonella_sakaiensis_1_736
AATCGACTTGAGACAAGATC	CVM085_Ideonella_sakaiensis_1:1146127	149	CVM085_Ideonella_sakaiensis_1_1027
AATCGACTTTACACGATGCT	CVM085_Ideonella_sakaiensis_1:103686	87	CVM085_Ideonella_sakaiensis_1_93
AATCGACTTTATACAGTCAC	CVM085_Ideonella_sakaiensis_1:833848	8
AATCGAGAACATATACTGGA	CVM085_Ideonella_sakaiensis_1:833848	16
AATCGAGAAGTATGTATAGG	CVM085_Ideonella_sakaiensis_1:833848	9
AATCGAGACGAGTTAGTGAT	CVM085_Ideonella_sakaiensis_1:1079883	6
AATCGAGAGGTCTATCGCTT	CVM085_Ideonella_sakaiensis_1:1771428	12	CVM085_Ideonella_sakaiensis_1_1595
AATCGAGAGGTTCCATAAAA	CVM085_Ideonella_sakaiensis_1:3643418	30	CVM085_Ideonella_sakaiensis_1_3246
AATCGAGAGTAAATGTAAGC	CVM085_Ideonella_sakaiensis_1:490003	11	CVM085_Ideonella_sakaiensis_1_426
AATCGAGATATAGGGTAAGT	CVM085_Ideonella_sakaiensis_1:2791300	144	CVM085_Ideonella_sakaiensis_1_2496
AATCGAGATATTTCTTGGGG	CVM085_Ideonella_sakaiensis_2:1109008	22	CVM085_Ideonella_sakaiensis_2_1006
AATCGAGCAATCACGGAGAG	CVM085_Ideonella_sakaiensis_1:142811	17	CVM085_Ideonella_sakaiensis_1_121
AATCGAGCAGATGCGGTCTC	CVM085_Ideonella_sakaiensis_2:287050	42	CVM085_Ideonella_sakaiensis_2_251
AATCGAGCAGGAAACAGGGT	CVM085_Ideonella_sakaiensis_1:327580	3	CVM085_Ideonella_sakaiensis_1_292
AATCGAGCAGGCTGCCAGTG	CVM085_Ideonella_sakaiensis_1:168049	12	CVM085_Ideonella_sakaiensis_1_142
AATCGAGCATGTCTTCGTCG	CVM085_Ideonella_sakaiensis_1:833848	8
AATCGAGCCAGTATTGGCCT	CVM085_Ideonella_sakaiensis_1:833848	26
AATCGAGCCGGAAACAGGGT	CVM085_Ideonella_sakaiensis_1:327580	63	CVM085_Ideonella_sakaiensis_1_292
AATCGAGCGCCGTATTAAGA	CVM085_Ideonella_sakaiensis_1:833848	16
AATCGAGCTGAAGAATGCGC	CVM085_Ideonella_sakaiensis_1:833848	14
AATCGAGCTGCTTCAGGCTT	CVM085_Ideonella_sakaiensis_1:833848	21
AATCGAGCTTCATTTCCTGT	CVM085_Ideonella_sakaiensis_1:176479	19
AATCGAGCTTTACATGGATG	CVM085_Ideonella_sakaiensis_2:131582	99	CVM085_Ideonella_sakaiensis_2_126
AATCGAGGAAATTTAGATAT	CVM085_Ideonella_sakaiensis_1:833848	49
AATCGAGGGGGCTATTCGGT	CVM085_Ideonella_sakaiensis_1:833848	15
AATCGAGGGTATTTGGCCAC	CVM085_Ideonella_sakaiensis_1:2964678	65	CVM085_Ideonella_sakaiensis_1_2636
AATCGAGGTAAAGTGTCTAC	CVM085_Ideonella_sakaiensis_1:833848	20
AATCGAGGTAGAATGTAAGC	CVM085_Ideonella_sakaiensis_1:833848	14
AATCGAGGTCGTGTTAATGC	CVM085_Ideonella_sakaiensis_1:749749	162
AATCGAGGTTGAAAGGTTGG	CVM085_Ideonella_sakaiensis_1:833848	13
AATCGAGTATGCCGGGGACG	CVM085_Ideonella_sakaiensis_1:1762084	57	CVM085_Ideonella_sakaiensis_1_1590
AATCGAGTCCACACGATGTT	CVM085_Ideonella_sakaiensis_1:3590185	98	CVM085_Ideonella_sakaiensis_1_3196
AATCGAGTTCAGGGTCATGT	CVM085_Ideonella_sakaiensis_1:833848	17
AATCGAGTTGAATCCATAAT	CVM085_Ideonella_sakaiensis_1:1137922	52
AATCGAGTTTCTTGGGGGTG	CVM085_Ideonella_sakaiensis_1:1746524	14	CVM085_Ideonella_sakaiensis_1_1575
AATCGATAACGGCCCAACTT	CVM085_Ideonella_sakaiensis_1:1739143	20	CVM085_Ideonella_sakaiensis_1_1569
AATCGATAACTACGGTATGA	CVM085_Ideonella_sakaiensis_1:691779	28	CVM085_Ideonella_sakaiensis_1_602
AATCGATAACTAGAGCAGAG	CVM085_Ideonella_sakaiensis_1:1072133	74
AATCGATAACTATACCTTGT	CVM085_Ideonella_sakaiensis_1:617535	38	CVM085_Ideonella_sakaiensis_1_541
AATCGATAAGGGGTTACTCG	CVM085_Ideonella_sakaiensis_1:117977	60
AATCGATACTGGCAATCTAT	CVM085_Ideonella_sakaiensis_1:3777312	3	CVM085_Ideonella_sakaiensis_1_3367
AATCGATACTGGGTTTGACG	CVM085_Ideonella_sakaiensis_1:175288	99	CVM085_Ideonella_sakaiensis_1_150
AATCGATAGTACGTCGATGG	CVM085_Ideonella_sakaiensis_1:3378074	83	CVM085_Ideonella_sakaiensis_1_2990
AATCGATATCTTATAACATA	CVM085_Ideonella_sakaiensis_1:2307714	374	CVM085_Ideonella_sakaiensis_1_2056
AATCGATATGACAGTTGCCA	CVM085_Ideonella_sakaiensis_1:2816213	16	CVM085_Ideonella_sakaiensis_1_2519
AATCGATCAACCCGTACATA	CVM085_Ideonella_sakaiensis_1:1640191	15	CVM085_Ideonella_sakaiensis_1_1482
AATCGATCATCTTGTTACTG	CVM085_Ideonella_sakaiensis_1:833848	51
AATCGATCATTTATGCGAGG	CVM085_Ideonella_sakaiensis_1:833848	3
AATCGATCCCATATAGATCC	CVM085_Ideonella_sakaiensis_1:833848	9
AATCGATCCTTCTTTGGCTT	CVM085_Ideonella_sakaiensis_1:77839	25	CVM085_Ideonella_sakaiensis_1_69
AATCGATCGAAGTGGGGGGC	CVM085_Ideonella_sakaiensis_1:833848	8
AATCGATCGCATTACGACAA	CVM085_Ideonella_sakaiensis_1:833848	4
AATCGATCTAAGGTTACTGA	CVM085_Ideonella_sakaiensis_1:2799369	33
AATCGATCTGATGTAAAGTT	CVM085_Ideonella_sakaiensis_1:660790	32	CVM085_Ideonella_sakaiensis_1_575
AATCGATGAAGGCGTAGCGC	CVM085_Ideonella_sakaiensis_1:833848	15
AATCGATGAAGGTAGAGAAG	CVM085_Ideonella_sakaiensis_1:1242466	42	CVM085_Ideonella_sakaiensis_1_1125
AATCGATGACGACATGGCTG	CVM085_Ideonella_sakaiensis_1:1201781	24	CVM085_Ideonella_sakaiensis_1_1087
AATCGATGAGTATAAATGTG	CVM085_Ideonella_sakaiensis_2:959307	17
AATCGATGCCTTTAAAGGTC	CVM085_Ideonella_sakaiensis_1:833848	20
AATCGATGCTCGCCTCTTAG	CVM085_Ideonella_sakaiensis_1:4552004	28	CVM085_Ideonella_sakaiensis_1_4048
AATCGATGGGGACTGCATGG	CVM085_Ideonella_sakaiensis_1:4560376	47	CVM085_Ideonella_sakaiensis_1_4052
AATCGATGTGATCATATCGC	CVM085_Ideonella_sakaiensis_1:4074665	11	CVM085_Ideonella_sakaiensis_1_3609
AATCGATGTTCTGCAGTGCT	CVM085_Ideonella_sakaiensis_2:454533	39	CVM085_Ideonella_sakaiensis_2_409
AATCGATTACAGTATACTGT	CVM085_Ideonella_sakaiensis_1:3785058	50
AATCGATTATTTAATAGCAC	CVM085_Ideonella_sakaiensis_1:833848	14
AATCGATTCGCTTCAGTCGG	CVM085_Ideonella_sakaiensis_1:833848	9
AATCGATTCTAGATTTTGGG	CVM085_Ideonella_sakaiensis_1:833848	12
AATCGATTCTGATATTATTT	CVM085_Ideonella_sakaiensis_1:833848	13
AATCGATTCTTATAGGTTGG	CVM085_Ideonella_sakaiensis_1:1138402	30	CVM085_Ideonella_sakaiensis_1_1022
AATCGATTGCACTCTTACTT	CVM085_Ideonella_sakaiensis_1:4021900	21
AATCGATTGGCGAAAGACAG	CVM085_Ideonella_sakaiensis_1:1814099	335	CVM085_Ideonella_sakaiensis_1_1638
AATCGATTGGCTGCGGATTC	CVM085_Ideonella_sakaiensis_1:833848	9
AATCGATTGGTGAAAGACAG	CVM085_Ideonella_sakaiensis_1:1814099	3	CVM085_Ideonella_sakaiensis_1_1638
AATCGATTGTGAATGGGTAC	CVM085_Ideonella_sakaiensis_1:2692230	19
AATCGATTGTGAGCTGAAGA	CVM085_Ideonella_sakaiensis_1:4095505	39	CVM085_Ideonella_sakaiensis_1_3628
AATCGATTTAAATAAGAAGA	CVM085_Ideonella_sakaiensis_1:735421	28	CVM085_Ideonella_sakaiensis_1_640
AATCGATTTAGGTCGATTGT	CVM085_Ideonella_sakaiensis_3:127789	19
AATCGATTTCAAAGTTTTAG	CVM085_Ideonella_sakaiensis_1:328192	21	CVM085_Ideonella_sakaiensis_1_292
AATCGATTTCACTAAGAATC	CVM085_Ideonella_sakaiensis_1:833848	30
AATCGATTTGTCATATACAT	CVM085_Ideonella_sakaiensis_1:3819446	18	CVM085_Ideonella_sakaiensis_1_3400
AATCGCAAAATACGCCAGTG	CVM085_Ideonella_sakaiensis_1:2649717	21	CVM085_Ideonella_sakaiensis_1_2369
AATCGCAAAGAGGGAGAGTA	CVM085_Ideonella_sakaiensis_1:839415	24	CVM085_Ideonella_sakaiensis_1_741
AATCGCAACGTACATAGGAC	CVM085_Ideonella_sakaiensis_1:2750880	4	CVM085_Ideonella_sakaiensis_1_2462
AATCGCAAGCTAGAGTGCAG	CVM085_Ideonella_sakaiensis_1:833848	13
AATCGCAAGTGATAGCTTAG	CVM085_Ideonella_sakaiensis_1:4551992	78	CVM085_Ideonella_sakaiensis_1_4048
AATCGCACCTATACTTCAAT	CVM085_Ideonella_sakaiensis_1:697819	20	CVM085_Ideonella_sakaiensis_1_609
AATCGCACGTTACGAAGCTC	CVM085_Ideonella_sakaiensis_1:4650464	17	CVM085_Ideonella_sakaiensis_1_4130
AATCGCACTATGTCAGGCAC	CVM085_Ideonella_sakaiensis_1:1195940	32	CVM085_Ideonella_sakaiensis_1_1081
AATCGCACTTGGGACTATGG	CVM085_Ideonella_sakaiensis_1:833848	8
AATCGCAGAGTCTCCAAACC	CVM085_Ideonella_sakaiensis_1:833848	21
AATCGCAGATAAAAGTACTG	CVM085_Ideonella_sakaiensis_1:1071204	50	CVM085_Ideonella_sakaiensis_1_967
AATCGCAGCATGATAGACTG	CVM085_Ideonella_sakaiensis_1:3211586	5	CVM085_Ideonella_sakaiensis_1_2846
AATCGCAGGGTACGTGAAGG	CVM085_Ideonella_sakaiensis_2:212882	48	CVM085_Ideonella_sakaiensis_2_190
AATCGCAGTATAATCCGATT	CVM085_Ideonella_sakaiensis_1:354090	9	CVM085_Ideonella_sakaiensis_1_315
AATCGCATAAAGAGGAAAGT	CVM085_Ideonella_sakaiensis_1:3575059	3	CVM085_Ideonella_sakaiensis_1_3182
AATCGCATAATTGTAGAGAA	CVM085_Ideonella_sakaiensis_1:2807183	220
AATCGCATACAGAGGAAAGT	CVM085_Ideonella_sakaiensis_1:3575059	1927	CVM085_Ideonella_sakaiensis_1_3182
AATCGCATACATAGGAAAGT	CVM085_Ideonella_sakaiensis_1:3575059	3	CVM085_Ideonella_sakaiensis_1_3182
AATCGCATAGTGATCGGGGC	CVM085_Ideonella_sakaiensis_1:833848	12
AATCGCATAGTGCCTATGAA	CVM085_Ideonella_sakaiensis_2:1222902	22	CVM085_Ideonella_sakaiensis_2_1105
AATCGCATATGAGGGGCTTT	CVM085_Ideonella_sakaiensis_1:1138499	13	CVM085_Ideonella_sakaiensis_1_1022
AATCGCATGAAGGTATATTC	CVM085_Ideonella_sakaiensis_1:2786563	18
AATCGCATGGCTTTAGAATG	CVM085_Ideonella_sakaiensis_1:3278059	32	CVM085_Ideonella_sakaiensis_1_2911
AATCGCATGTTACGATGCTG	CVM085_Ideonella_sakaiensis_2:1195329	36
AATCGCATTATTAATTGAGG	CVM085_Ideonella_sakaiensis_1:691779	18	CVM085_Ideonella_sakaiensis_1_602
AATCGCATTGAAGGGGTCAC	CVM085_Ideonella_sakaiensis_2:219531	12	CVM085_Ideonella_sakaiensis_2_195
AATCGCATTTAGGTGGCAAC	CVM085_Ideonella_sakaiensis_1:1690309	4
AATCGCATTTCGATACCGGC	CVM085_Ideonella_sakaiensis_1:833848	4
AATCGCCACTGCATAAAGAA	CVM085_Ideonella_sakaiensis_1:2057814	97	CVM085_Ideonella_sakaiensis_1_1848
AATCGCCAGAGGACGCTGTG	CVM085_Ideonella_sakaiensis_1:833848	10
AATCGCCATATGTGGACCTT	CVM085_Ideonella_sakaiensis_1:2606122	6
AATCGCCCATTCAAATTCCT	CVM085_Ideonella_sakaiensis_1:1278846	168	CVM085_Ideonella_sakaiensis_1_1151
AATCGCCCCGGTCAAAGATT	CVM085_Ideonella_sakaiensis_1:4012855	35	CVM085_Ideonella_sakaiensis_1_3556
AATCGCCCCTAGTAATACGT	CVM085_Ideonella_sakaiensis_1:833848	16
AATCGCCCGTACGGGTCAGG	CVM085_Ideonella_sakaiensis_1:498222	22	CVM085_Ideonella_sakaiensis_1_433
AATCGCCGAGTTCACGCTAC	CVM085_Ideonella_sakaiensis_1:491354	10	CVM085_Ideonella_sakaiensis_1_427
AATCGCCGATATGTACTGCA	CVM085_Ideonella_sakaiensis_1:833848	15
AATCGCCGCACAGGCTTGAA	CVM085_Ideonella_sakaiensis_1:833848	7
AATCGCCGCCTACAAGGGTC	CVM085_Ideonella_sakaiensis_1:962247	12	CVM085_Ideonella_sakaiensis_1_857
AATCGCCGTGTAACATGAAA	CVM085_Ideonella_sakaiensis_1:3475611	31	CVM085_Ideonella_sakaiensis_1_3072
AATCGCCTACCATATAAGTC	CVM085_Ideonella_sakaiensis_1:833848	32
AATCGCCTCGGAGAATGATG	CVM085_Ideonella_sakaiensis_1:833848	19
AATCGCCTGTCAAATAACTG	CVM085_Ideonella_sakaiensis_1:4342660	16	CVM085_Ideonella_sakaiensis_1_3863
AATCGCCTTCTTAGATACAG	CVM085_Ideonella_sakaiensis_1:1758269	22	CVM085_Ideonella_sakaiensis_1_1585
AATCGCGAAGAATAGTCGTG	CVM085_Ideonella_sakaiensis_1:833848	20
AATCGCGAATACCTGTGATT	CVM085_Ideonella_sakaiensis_1:4045887	1789
AATCGCGAATATCTGTGATT	CVM085_Ideonella_sakaiensis_1:4045887	3
AATCGCGAATTAAGGAGCAG	CVM085_Ideonella_sakaiensis_1:346469	22	CVM085_Ideonella_sakaiensis_1_308
AATCGCGACTTTAGTGATGT	CVM085_Ideonella_sakaiensis_1:833848	13
AATCGCGATCTAGCTTATAG	CVM085_Ideonella_sakaiensis_1:3800811	50	CVM085_Ideonella_sakaiensis_1_3387
AATCGCGATTGTTGTTTGAG	CVM085_Ideonella_sakaiensis_1:3450886	419
AATCGCGATTGTTGTTTGCG	CVM085_Ideonella_sakaiensis_1:3450886	3
AATCGCGCCTGTCAATGTAG	CVM085_Ideonella_sakaiensis_1:833848	4
AATCGCGCGAGTCACCTTGG	CVM085_Ideonella_sakaiensis_1:1755227	12	CVM085_Ideonella_sakaiensis_1_1583
AATCGCGCTCCTTCCAGCAG	CVM085_Ideonella_sakaiensis_1:833848	19
AATCGCGGCATTGCATTCGT	CVM085_Ideonella_sakaiensis_1:833848	3
AATCGCGGGGTTCTATGTCC	CVM085_Ideonella_sakaiensis_1:3392884	15	CVM085_Ideonella_sakaiensis_1_3003
AATCGCGGTAAAAACTAATC	CVM085_Ideonella_sakaiensis_1:1392315	115	CVM085_Ideonella_sakaiensis_1_1257
AATCGCGTCGTACGTCTAAT	CVM085_Ideonella_sakaiensis_1:464421	18
AATCGCGTTTAGGGCGCCGA	CVM085_Ideonella_sakaiensis_1:833848	13
AATCGCTAACTGTAATGACG	CVM085_Ideonella_sakaiensis_1:1038458	15
AATCGCTAAGAGCCTACGAA	CVM085_Ideonella_sakaiensis_1:833848	14
AATCGCTACCAATGGAATTA	CVM085_Ideonella_sakaiensis_1:833848	26
AATCGCTAGAAACTGAAAAG	CVM085_Ideonella_sakaiensis_2:138422	41
AATCGCTAGACTTATTCAAG	CVM085_Ideonella_sakaiensis_1:1153427	21
AATCGCTAGATTGTATCAAT	CVM085_Ideonella_sakaiensis_1:1205374	17
AATCGCTAGTGGCCGTGTCT	CVM085_Ideonella_sakaiensis_1:833848	7
AATCGCTATGACAATTTTGA	CVM085_Ideonella_sakaiensis_1:833848	4
AATCGCTATTGTACATGCGT	CVM085_Ideonella_sakaiensis_2:329948	91	CVM085_Ideonella_sakaiensis_2_291
AATCGCTATTTGACTCATAG	CVM085_Ideonella_sakaiensis_1:833848	20
AATCGCTCCGGCCCTCCGAG	CVM085_Ideonella_sakaiensis_1:1748450	17
AATCGCTCTAAAGAGAGGGT	CVM085_Ideonella_sakaiensis_1:833848	9
AATCGCTCTAAGAGTTTTGT	CVM085_Ideonella_sakaiensis_1:692169	17
AATCGCTCTGCTAAGATCAA	CVM085_Ideonella_sakaiensis_1:833848	14
AATCGCTGAGATGTAGTTAG	CVM085_Ideonella_sakaiensis_1:743269	14	CVM085_Ideonella_sakaiensis_1_648
AATCGCTGAGGAGGTGTGTG	CVM085_Ideonella_sakaiensis_1:2310043	12	CVM085_Ideonella_sakaiensis_1_2058
AATCGCTGGAGCCAGAGCAG	CVM085_Ideonella_sakaiensis_1:2751834	20	CVM085_Ideonella_sakaiensis_1_2462
AATCGCTGTATTACGCGTAG	CVM085_Ideonella_sakaiensis_1:833848	11
AATCGCTGTCAAGATTATGT	CVM085_Ideonella_sakaiensis_1:549930	155	CVM085_Ideonella_sakaiensis_1_479
AATCGCTTAAAAGCCAGGGT	CVM085_Ideonella_sakaiensis_1:833848	25
AATCGCTTAAACGTGTGTTA	CVM085_Ideonella_sakaiensis_2:152018	31
AATCGCTTCAAACCGGTGTC	CVM085_Ideonella_sakaiensis_2:1085887	3	CVM085_Ideonella_sakaiensis_2_983
AATCGCTTGGACCAATTCTT	CVM085_Ideonella_sakaiensis_1:1756935	2194	CVM085_Ideonella_sakaiensis_1_1584
AATCGCTTGGCAAATTGATG	CVM085_Ideonella_sakaiensis_1:4012858	6	CVM085_Ideonella_sakaiensis_1_3556
AATCGCTTGGCCCAATTCTT	CVM085_Ideonella_sakaiensis_1:1756935	5	CVM085_Ideonella_sakaiensis_1_1584
AATCGGAAATACGAGTAGTA	CVM085_Ideonella_sakaiensis_1:833848	5
AATCGGAAATGAGTTTCATA	CVM085_Ideonella_sakaiensis_1:631149	8	CVM085_Ideonella_sakaiensis_1_551
AATCGGAAGGAATAATCATA	CVM085_Ideonella_sakaiensis_1:3208093	23	CVM085_Ideonella_sakaiensis_1_2843
AATCGGAAGGTCGTAACCGA	CVM085_Ideonella_sakaiensis_1:1138313	58	CVM085_Ideonella_sakaiensis_1_1022
AATCGGAAGTCTATATAAAG	CVM085_Ideonella_sakaiensis_1:1038458	22
AATCGGACATTCCATGGCTA	CVM085_Ideonella_sakaiensis_1:833848	9
AATCGGACATTTTTGAAGTA	CVM085_Ideonella_sakaiensis_1:833848	10
AATCGGACCCGTGCCGGGAG	CVM085_Ideonella_sakaiensis_1:3668230	17	CVM085_Ideonella_sakaiensis_1_3270
AATCGGACCGCAGATGTGCG	CVM085_Ideonella_sakaiensis_1:705208	31	CVM085_Ideonella_sakaiensis_1_613
AATCGGACGCTTGGCTGTAG	CVM085_Ideonella_sakaiensis_1:833848	9
AATCGGACTAACATTATAAA	CVM085_Ideonella_sakaiensis_1:631164	39	CVM085_Ideonella_sakaiensis_1_551
AATCGGACTAATAGGGGCCG	CVM085_Ideonella_sakaiensis_1:745225	148	CVM085_Ideonella_sakaiensis_1_649
AATCGGACTTCTTTCCGATG	CVM085_Ideonella_sakaiensis_2:133148	255
AATCGGACTTGTAGGGGGGT	CVM085_Ideonella_sakaiensis_1:3037849	3	CVM085_Ideonella_sakaiensis_1_2697
AATCGGAGACCGAAAATGAG	CVM085_Ideonella_sakaiensis_1:3729442	211	CVM085_Ideonella_sakaiensis_1_3325
AATCGGAGACTCATAATTGA	CVM085_Ideonella_sakaiensis_1:3004039	15	CVM085_Ideonella_sakaiensis_1_2667
AATCGGAGAGATTGAAAAAC	CVM085_Ideonella_sakaiensis_1:1248905	46
AATCGGAGCATTTCGATAGC	CVM085_Ideonella_sakaiensis_1:833848	27
AATCGGAGCTATTTACTGAA	CVM085_Ideonella_sakaiensis_1:833848	19
AATCGGAGGACCGCATGCCA	CVM085_Ideonella_sakaiensis_1:531693	15	CVM085_Ideonella_sakaiensis_1_463
AATCGGAGGAGGGTATAGCC	CVM085_Ideonella_sakaiensis_1:2903945	6
AATCGGAGGTCTCTATTTGC	CVM085_Ideonella_sakaiensis_1:833848	3
AATCGGAGTCTGAGAAACGT	CVM085_Ideonella_sakaiensis_1:1579088	12	CVM085_Ideonella_sakaiensis_1_1426
AATCGGAGTGCCACCATACG	CVM085_Ideonella_sakaiensis_1:1818793	22	CVM085_Ideonella_sakaiensis_1_1643
AATCGGAGTGTATTTACGTT	CVM085_Ideonella_sakaiensis_1:2709249	45	CVM085_Ideonella_sakaiensis_1_2425
AATCGGAGTTGCTCAGGGCC	CVM085_Ideonella_sakaiensis_1:833848	16
AATCGGATACTACTCATGAT	CVM085_Ideonella_sakaiensis_1:833848	10
AATCGGATAGTAGGCTAGGG	CVM085_Ideonella_sakaiensis_1:1242358	21	CVM085_Ideonella_sakaiensis_1_1125
AATCGGATGACCTTTACAAC	CVM085_Ideonella_sakaiensis_1:699153	17	CVM085_Ideonella_sakaiensis_1_610
AATCGGATGACGTATACCTG	CVM085_Ideonella_sakaiensis_1:1200543	56
AATCGGATGACTCCAGCATT	CVM085_Ideonella_sakaiensis_1:833848	12
AATCGGATGGCGATAGGCGG	CVM085_Ideonella_sakaiensis_2:1349563	35
AATCGGATTTGGGTTAACCA	CVM085_Ideonella_sakaiensis_1:833848	14
AATCGGATTTTCTCTAATTA	CVM085_Ideonella_sakaiensis_1:3576480	13	CVM085_Ideonella_sakaiensis_1_3183
AATCGGCAACAAGATGCCAT	CVM085_Ideonella_sakaiensis_1:833848	13
AATCGGCAATGTATTGTAAG	CVM085_Ideonella_sakaiensis_1:2787969	74	CVM085_Ideonella_sakaiensis_1_2494
AATCGGCACTGAAGTGACAC	CVM085_Ideonella_sakaiensis_1:320764	9	CVM085_Ideonella_sakaiensis_1_285
AATCGGCAGTTCGCTTTTAT	CVM085_Ideonella_sakaiensis_1:2787882	54	CVM085_Ideonella_sakaiensis_1_2494
AATCGGCCAGAGACCACATA	CVM085_Ideonella_sakaiensis_1:1203578	11
AATCGGCCAGATATTATTAC	CVM085_Ideonella_sakaiensis_1:637001	16	CVM085_Ideonella_sakaiensis_1_553
AATCGGCCCTATGGGCCGCC	CVM085_Ideonella_sakaiensis_1:2991931	36
AATCGGCCTGGGTATTACGA	CVM085_Ideonella_sakaiensis_1:833848	30
AATCGGCCTTTACATCGAAG	CVM085_Ideonella_sakaiensis_1:1953575	17
AATCGGCGGAGGTCAGGGAC	CVM085_Ideonella_sakaiensis_1:841170	16	CVM085_Ideonella_sakaiensis_1_743
AATCGGCGTTAAACAAGGCT	CVM085_Ideonella_sakaiensis_2:1252445	35
AATCGGCGTTTATTGGAGGC	CVM085_Ideonella_sakaiensis_1:1138499	26	CVM085_Ideonella_sakaiensis_1_1022
AATCGGCTAATTACACGCAG	CVM085_Ideonella_sakaiensis_1:833848	9
AATCGGCTCTAACCGCATCA	CVM085_Ideonella_sakaiensis_1:833848	24
AATCGGCTGGCTTGGTGGGG	CVM085_Ideonella_sakaiensis_1:4433941	18	CVM085_Ideonella_sakaiensis_1_3945
AATCGGCTTTAAAGGGGTAA	CVM085_Ideonella_sakaiensis_1:2747283	42
AATCGGCTTTAACTTTTAAT	CVM085_Ideonella_sakaiensis_1:3245759	9
AATCGGGACTCTTATTTTTC	CVM085_Ideonella_sakaiensis_1:833848	11
AATCGGGAGGGACCTGGTCA	CVM085_Ideonella_sakaiensis_1:2770724	17	CVM085_Ideonella_sakaiensis_1_2481
AATCGGGATACGCCATCCTG	CVM085_Ideonella_sakaiensis_1:833848	18
AATCGGGATTATTGCATTTG	CVM085_Ideonella_sakaiensis_1:2115505	42	CVM085_Ideonella_sakaiensis_1_1901
AATCGGGCTGTTATTTATGA	CVM085_Ideonella_sakaiensis_1:589530	10	CVM085_Ideonella_sakaiensis_1_518
AATCGGGGATTGCTCATTTT	CVM085_Ideonella_sakaiensis_1:2740925	15	CVM085_Ideonella_sakaiensis_1_2453
AATCGGGGCCTCCCGAGGTG	CVM085_Ideonella_sakaiensis_1:3651196	29	CVM085_Ideonella_sakaiensis_1_3253
AATCGGGGGTATCCCGTTCA	CVM085_Ideonella_sakaiensis_1:833848	15
AATCGGGGTTTTATCTGTCT	CVM085_Ideonella_sakaiensis_1:2035584	99
AATCGGGTAAAATAGAGCGA	CVM085_Ideonella_sakaiensis_1:1136713	14
AATCGGGTAAGGTCCACTGG	CVM085_Ideonella_sakaiensis_2:119289	78
AATCGGGTATACATTTATGA	CVM085_Ideonella_sakaiensis_2:287050	116	CVM085_Ideonella_sakaiensis_2_251
AATCGGGTGTTGCCTGTTTA	CVM085_Ideonella_sakaiensis_1:4700228	17
AATCGGGTTATCCTTTGGTA	CVM085_Ideonella_sakaiensis_1:833848	18
AATCGGTAATACAGAGGATA	CVM085_Ideonella_sakaiensis_2:796375	3
AATCGGTAATACAGCGGATA	CVM085_Ideonella_sakaiensis_2:796375	123
AATCGGTAGGCCGTATCCTT	CVM085_Ideonella_sakaiensis_1:276861	19	CVM085_Ideonella_sakaiensis_1_250
AATCGGTATCAGGCGATGGT	CVM085_Ideonella_sakaiensis_1:1660871	22	CVM085_Ideonella_sakaiensis_1_1500
AATCGGTATTATTCCTGTGG	CVM085_Ideonella_sakaiensis_1:2666197	3	CVM085_Ideonella_sakaiensis_1_2386
AATCGGTCACATTGATTTTT	CVM085_Ideonella_sakaiensis_1:1630226	576
AATCGGTCACGGCGACGACG	CVM085_Ideonella_sakaiensis_1:183112	16	CVM085_Ideonella_sakaiensis_1_159
AATCGGTCCAAACGGCGTGA	CVM085_Ideonella_sakaiensis_1:3666509	10
AATCGGTCCATATTTGTGCA	CVM085_Ideonella_sakaiensis_1:1153427	50
AATCGGTCCATGCCATGAGT	CVM085_Ideonella_sakaiensis_1:833848	6
AATCGGTCTGAACCATGGGT	CVM085_Ideonella_sakaiensis_2:1278417	4	CVM085_Ideonella_sakaiensis_2_1153
AATCGGTCTGGGTGTACGCG	CVM085_Ideonella_sakaiensis_1:2668875	35
AATCGGTCTTTCTCTGGGCA	CVM085_Ideonella_sakaiensis_1:833848	9
AATCGGTGAGACATTGTCGC	CVM085_Ideonella_sakaiensis_1:3709665	83	CVM085_Ideonella_sakaiensis_1_3303
AATCGGTGAGTGTATAACGA	CVM085_Ideonella_sakaiensis_1:3586013	13
AATCGGTGGGCGAATTTTCA	CVM085_Ideonella_sakaiensis_1:2678897	11	CVM085_Ideonella_sakaiensis_1_2398
AATCGGTGGTCTTATAAGCT	CVM085_Ideonella_sakaiensis_1:833848	7
AATCGGTGGTGCAGTTTAGG	CVM085_Ideonella_sakaiensis_1:168049	17	CVM085_Ideonella_sakaiensis_1_142
AATCGGTTAACATTCGTTTC	CVM085_Ideonella_sakaiensis_2:620452	44
AATCGGTTCAGCTTACACGG	CVM085_Ideonella_sakaiensis_1:664344	22
AATCGGTTGGAGTTAGCGGT	CVM085_Ideonella_sakaiensis_1:1771116	5	CVM085_Ideonella_sakaiensis_1_1595
AATCGTAAAATGGCTGTGAG	CVM085_Ideonella_sakaiensis_1:2678878	1966	CVM085_Ideonella_sakaiensis_1_2398
AATCGTAAAATGTCTGTGAG	CVM085_Ideonella_sakaiensis_1:2678878	10	CVM085_Ideonella_sakaiensis_1_2398
AATCGTAAACAGGACAGAGG	CVM085_Ideonella_sakaiensis_1:833848	11
AATCGTAAACCAGCATAACA	CVM085_Ideonella_sakaiensis_1:4047421	59	CVM085_Ideonella_sakaiensis_1_3587
AATCGTAAAGAGCGGGACGA	CVM085_Ideonella_sakaiensis_1:692553	96
AATCGTAAAGGGCAAGGCAA	CVM085_Ideonella_sakaiensis_1:1378312	16
AATCGTAAAGTAGTAAGGAC	CVM085_Ideonella_sakaiensis_1:4654827	51	CVM085_Ideonella_sakaiensis_1_4133
AATCGTAAATGTAGGGGGAG	CVM085_Ideonella_sakaiensis_1:3004763	13	CVM085_Ideonella_sakaiensis_1_2668
AATCGTAACCAACTCGAGTC	CVM085_Ideonella_sakaiensis_1:1789739	17	CVM085_Ideonella_sakaiensis_1_1612
AATCGTAACCTCCCACGACG	CVM085_Ideonella_sakaiensis_1:1584884	44	CVM085_Ideonella_sakaiensis_1_1430
AATCGTAACTCAGCACCATA	CVM085_Ideonella_sakaiensis_1:833848	10
AATCGTAACTTATTGGAGTG	CVM085_Ideonella_sakaiensis_1:176479	29
AATCGTAAGAGCGAAGGTTG	CVM085_Ideonella_sakaiensis_1:833848	23
AATCGTAAGAGTAAAGCCAA	CVM085_Ideonella_sakaiensis_1:833848	10
AATCGTAAGGCAGAGGAATA	CVM085_Ideonella_sakaiensis_2:938526	1927	CVM085_Ideonella_sakaiensis_2_840
AATCGTAAGTGATGTTCCTC	CVM085_Ideonella_sakaiensis_1:1838644	19
AATCGTAATATACAATAAGC	CVM085_Ideonella_sakaiensis_1:1929810	41	CVM085_Ideonella_sakaiensis_1_1742
AATCGTAATCCTCATATACA	CVM085_Ideonella_sakaiensis_2:74794	108	CVM085_Ideonella_sakaiensis_2_84
AATCGTAATGGCTGACGTGA	CVM085_Ideonella_sakaiensis_1:833848	18
AATCGTACAACGTATCGGAG	CVM085_Ideonella_sakaiensis_1:2777047	17	CVM085_Ideonella_sakaiensis_1_2485
AATCGTACAACTTTCTCCGA	CVM085_Ideonella_sakaiensis_1:664224	15
AATCGTACACCCGTATTGGC	CVM085_Ideonella_sakaiensis_1:369294	117
AATCGTACAGCCCTATAGAT	CVM085_Ideonella_sakaiensis_1:2445152	15
AATCGTACAGGTACACACAG	CVM085_Ideonella_sakaiensis_1:3383353	13	CVM085_Ideonella_sakaiensis_1_2994
AATCGTACAGTGCTTATGAA	CVM085_Ideonella_sakaiensis_1:1751884	275	CVM085_Ideonella_sakaiensis_1_1579
AATCGTACATTCAGGAAATC	CVM085_Ideonella_sakaiensis_1:1996468	115
AATCGTACGGGTGCATATGA	CVM085_Ideonella_sakaiensis_1:833848	20
AATCGTACTGATGAACTCGC	CVM085_Ideonella_sakaiensis_1:833848	17
AATCGTACTTAAAAGGAAAC	CVM085_Ideonella_sakaiensis_3:100075	12	CVM085_Ideonella_sakaiensis_3_101
AATCGTAGAACTAATTTTTA	CVM085_Ideonella_sakaiensis_1:493284	6
AATCGTAGACATCCACCAAG	CVM085_Ideonella_sakaiensis_1:2657830	9	CVM085_Ideonella_sakaiensis_1_2378
AATCGTAGACTAGTTAAGGG	CVM085_Ideonella_sakaiensis_1:964406	10	CVM085_Ideonella_sakaiensis_1_859
AATCGTAGAGTAGTGAACGG	CVM085_Ideonella_sakaiensis_2:505508	4
AATCGTAGAGTAGTGAATGG	CVM085_Ideonella_sakaiensis_2:505508	14
AATCGTAGAGTCTGTCTGGC	CVM085_Ideonella_sakaiensis_2:848641	51
AATCGTAGAGTGGAGCAACG	CVM085_Ideonella_sakaiensis_1:1818793	3	CVM085_Ideonella_sakaiensis_1_1643
AATCGTAGATGCTTACGTGG	CVM085_Ideonella_sakaiensis_1:767890	6	CVM085_Ideonella_sakaiensis_1_667
AATCGTAGATTGTAATAACA	CVM085_Ideonella_sakaiensis_1:1248419	11	CVM085_Ideonella_sakaiensis_1_1130
AATCGTAGCGTGGAGCAAAG	CVM085_Ideonella_sakaiensis_1:1818793	9	CVM085_Ideonella_sakaiensis_1_1643
AATCGTAGCGTGGAGCAACG	CVM085_Ideonella_sakaiensis_1:1818793	1835	CVM085_Ideonella_sakaiensis_1_1643
AATCGTAGCGTGGAGCAACT	CVM085_Ideonella_sakaiensis_1:1818793	5	CVM085_Ideonella_sakaiensis_1_1643
AATCGTAGCGTGGAGCCACG	CVM085_Ideonella_sakaiensis_1:1818793	6	CVM085_Ideonella_sakaiensis_1_1643
AATCGTAGCGTGTAGCAACG	CVM085_Ideonella_sakaiensis_1:1818793	6	CVM085_Ideonella_sakaiensis_1_1643
AATCGTAGCGTGTGTTCGCG	CVM085_Ideonella_sakaiensis_1:3060458	5	CVM085_Ideonella_sakaiensis_1_2715
AATCGTAGCGTTGAGCAACG	CVM085_Ideonella_sakaiensis_1:1818793	5	CVM085_Ideonella_sakaiensis_1_1643
AATCGTAGGCAAGGGACGTT	CVM085_Ideonella_sakaiensis_1:2154085	7	CVM085_Ideonella_sakaiensis_1_1934
AATCGTAGGGACAGGAGCTT	CVM085_Ideonella_sakaiensis_1:972652	24	CVM085_Ideonella_sakaiensis_1_870
AATCGTAGGTTCAAAGAATT	CVM085_Ideonella_sakaiensis_1:2102554	67
AATCGTAGTTCTAGCTCGGG	CVM085_Ideonella_sakaiensis_1:833848	3
AATCGTAGTTTTAGTCCGTC	CVM085_Ideonella_sakaiensis_1:2643652	10	CVM085_Ideonella_sakaiensis_1_2366
AATCGTATACGGCTATCAGG	CVM085_Ideonella_sakaiensis_1:538293	10
AATCGTATATCGGCTAAACG	CVM085_Ideonella_sakaiensis_1:489817	26	CVM085_Ideonella_sakaiensis_1_426
AATCGTATGCCGCGCGTGTT	CVM085_Ideonella_sakaiensis_1:3234155	28	CVM085_Ideonella_sakaiensis_1_2867
AATCGTATGCTAACCTATCG	CVM085_Ideonella_sakaiensis_1:833848	17
AATCGTATGTCGCGCGTGTT	CVM085_Ideonella_sakaiensis_1:3234155	4	CVM085_Ideonella_sakaiensis_1_2867
AATCGTATGTGTCAATGAGG	CVM085_Ideonella_sakaiensis_2:1173968	45	CVM085_Ideonella_sakaiensis_2_1063
AATCGTATTAGTAAGGTTCA	CVM085_Ideonella_sakaiensis_1:327577	16	CVM085_Ideonella_sakaiensis_1_292
AATCGTATTATAGCAAGCAC	CVM085_Ideonella_sakaiensis_2:817270	319
AATCGTATTCCGTTTGCCAT	CVM085_Ideonella_sakaiensis_2:334307	13	CVM085_Ideonella_sakaiensis_2_295
AATCGTATTCTTTATAGAGA	CVM085_Ideonella_sakaiensis_1:337161	14	CVM085_Ideonella_sakaiensis_1_301
AATCGTATTGAGATCAGCAT	CVM085_Ideonella_sakaiensis_1:1820728	17
AATCGTATTTATACGGAGCG	CVM085_Ideonella_sakaiensis_1:833848	28
AATCGTCAAATGGCTGTGAG	CVM085_Ideonella_sakaiensis_1:2678878	3	CVM085_Ideonella_sakaiensis_1_2398
AATCGTCAAGAACCTTTTCT	CVM085_Ideonella_sakaiensis_2:798795	35	CVM085_Ideonella_sakaiensis_2_728
AATCGTCAAGACGTAAAAAG	CVM085_Ideonella_sakaiensis_1:497216	26	CVM085_Ideonella_sakaiensis_1_432
AATCGTCAAGATCTAAGTGC	CVM085_Ideonella_sakaiensis_1:833848	20
AATCGTCAAGGTAGTTCGAA	CVM085_Ideonella_sakaiensis_2:1032917	82
AATCGTCAATAATATTCACT	CVM085_Ideonella_sakaiensis_1:631632	5	CVM085_Ideonella_sakaiensis_1_551
AATCGTCAATGCGTTCGGAG	CVM085_Ideonella_sakaiensis_1:833848	16
AATCGTCACTTATAGACAAC	CVM085_Ideonella_sakaiensis_1:833848	11
AATCGTCAGATGAAAGAAAG	CVM085_Ideonella_sakaiensis_1:3438982	16	CVM085_Ideonella_sakaiensis_1_3042
AATCGTCCAAAGGGATCTGT	CVM085_Ideonella_sakaiensis_1:833848	13
AATCGTCCAATGGTTTACGT	CVM085_Ideonella_sakaiensis_1:2056324	64	CVM085_Ideonella_sakaiensis_1_1847
AATCGTCCACAACACGGGAG	CVM085_Ideonella_sakaiensis_2:347279	18	CVM085_Ideonella_sakaiensis_2_306
AATCGTCCAGTGTTTCGCGA	CVM085_Ideonella_sakaiensis_1:4667954	116	CVM085_Ideonella_sakaiensis_1_4148
AATCGTCCATAATATTAACT	CVM085_Ideonella_sakaiensis_1:631632	3	CVM085_Ideonella_sakaiensis_1_551
AATCGTCCATAATATTCACT	CVM085_Ideonella_sakaiensis_1:631632	3174	CVM085_Ideonella_sakaiensis_1_551
AATCGTCCATAATATTCCCT	CVM085_Ideonella_sakaiensis_1:631632	6	CVM085_Ideonella_sakaiensis_1_551
AATCGTCCCAGGAGCGAAAA	CVM085_Ideonella_sakaiensis_1:833848	19
AATCGTCCCGGACTTTCGCA	CVM085_Ideonella_sakaiensis_1:2804589	9	CVM085_Ideonella_sakaiensis_1_2508
AATCGTCCCTAATATTCACT	CVM085_Ideonella_sakaiensis_1:631632	4	CVM085_Ideonella_sakaiensis_1_551
AATCGTCCGAAGTATGAAGG	CVM085_Ideonella_sakaiensis_3:70846	15	CVM085_Ideonella_sakaiensis_3_69
AATCGTCCTAATAACAGTCA	CVM085_Ideonella_sakaiensis_1:2283595	31	CVM085_Ideonella_sakaiensis_1_2037
AATCGTCGAAAGAATTCGCA	CVM085_Ideonella_sakaiensis_1:833848	18
AATCGTCGAATACGTACTGT	CVM085_Ideonella_sakaiensis_1:833848	11
AATCGTCGAGATATAGTGAT	CVM085_Ideonella_sakaiensis_2:138768	21
AATCGTCGAGATTTTTAGTC	CVM085_Ideonella_sakaiensis_1:833848	22
AATCGTCGCCCATGGTGGAG	CVM085_Ideonella_sakaiensis_1:464487	97
AATCGTCGGTTAGAGGAGTG	CVM085_Ideonella_sakaiensis_1:3823928	119	CVM085_Ideonella_sakaiensis_1_3402
AATCGTCTAACGATGGGAGA	CVM085_Ideonella_sakaiensis_1:1809758	16	CVM085_Ideonella_sakaiensis_1_1634
AATCGTCTAGTTCAAGTATA	CVM085_Ideonella_sakaiensis_1:833848	49
AATCGTCTCGCTCATTGTTT	CVM085_Ideonella_sakaiensis_1:3374681	11	CVM085_Ideonella_sakaiensis_1_2986
AATCGTCTGAGAGTAAATTC	CVM085_Ideonella_sakaiensis_1:73638	29
AATCGTCTGATGTGTGTTGG	CVM085_Ideonella_sakaiensis_1:1690834	27	CVM085_Ideonella_sakaiensis_1_1526
AATCGTCTGCAAAATGCGGA	CVM085_Ideonella_sakaiensis_2:559885	15
AATCGTCTTCGATCAGTGAG	CVM085_Ideonella_sakaiensis_1:3517846	13	CVM085_Ideonella_sakaiensis_1_3134
AATCGTCTTGATTTGGTTCG	CVM085_Ideonella_sakaiensis_1:671978	57
AATCGTGAAAAAAACCCTAA	CVM085_Ideonella_sakaiensis_1:4605365	21	CVM085_Ideonella_sakaiensis_1_4090
AATCGTGAACGTGGTACATG	CVM085_Ideonella_sakaiensis_1:537889	22
AATCGTGAGAAATTGATTTC	CVM085_Ideonella_sakaiensis_1:3011216	18	CVM085_Ideonella_sakaiensis_1_2673
AATCGTGAGGTACAGTGGCC	CVM085_Ideonella_sakaiensis_1:857849	14	CVM085_Ideonella_sakaiensis_1_762
AATCGTGAGTAATTAACCTG	CVM085_Ideonella_sakaiensis_1:487107	41	CVM085_Ideonella_sakaiensis_1_424
AATCGTGCACTTGGACGTAT	CVM085_Ideonella_sakaiensis_1:1122749	19	CVM085_Ideonella_sakaiensis_1_1011
AATCGTGCGGATAAAGTCCA	CVM085_Ideonella_sakaiensis_1:833848	42
AATCGTGGGTAAGGAACCTG	CVM085_Ideonella_sakaiensis_1:1996468	19
AATCGTGGTTATTTTCGTCC	CVM085_Ideonella_sakaiensis_1:833848	15
AATCGTGGTTGGGATGACGT	CVM085_Ideonella_sakaiensis_1:4059772	18	CVM085_Ideonella_sakaiensis_1_3597
AATCGTGTAACGACTGTGTG	CVM085_Ideonella_sakaiensis_1:833848	24
AATCGTGTAGGAACGGATAG	CVM085_Ideonella_sakaiensis_1:1299362	16	CVM085_Ideonella_sakaiensis_1_1168
AATCGTGTAGTGGACGGCAA	CVM085_Ideonella_sakaiensis_1:227800	36	CVM085_Ideonella_sakaiensis_1_201
AATCGTGTGGCTAGAGTTGA	CVM085_Ideonella_sakaiensis_2:280762	14	CVM085_Ideonella_sakaiensis_2_245
AATCGTGTTATGCCCTGGAC	CVM085_Ideonella_sakaiensis_1:548086	5	CVM085_Ideonella_sakaiensis_1_476
AATCGTTAAAAGAACCAATA	CVM085_Ideonella_sakaiensis_1:1240502	42	CVM085_Ideonella_sakaiensis_1_1123
AATCGTTAAAGCTCTCTATG	CVM085_Ideonella_sakaiensis_2:138888	117
AATCGTTAAGGGCGACAGTT	CVM085_Ideonella_sakaiensis_1:833848	13
AATCGTTAAGTGGCCGCTGA	CVM085_Ideonella_sakaiensis_1:2786563	220
AATCGTTACGTTCGGTCCCC	CVM085_Ideonella_sakaiensis_1:833848	16
AATCGTTACTCACGCCTTTT	CVM085_Ideonella_sakaiensis_1:833848	6
AATCGTTAGACTTTCGTGTA	CVM085_Ideonella_sakaiensis_2:705064	11	CVM085_Ideonella_sakaiensis_2_645
AATCGTTAGCGAAAGGTCCA	CVM085_Ideonella_sakaiensis_1:154819	6	CVM085_Ideonella_sakaiensis_1_132
AATCGTTAGGAGATGACGGT	CVM085_Ideonella_sakaiensis_2:137687	24	CVM085_Ideonella_sakaiensis_2_128
AATCGTTAGGTAAGAACGTG	CVM085_Ideonella_sakaiensis_1:2650476	37	CVM085_Ideonella_sakaiensis_1_2369
AATCGTTAGTAGGTTATAAA	CVM085_Ideonella_sakaiensis_1:3177420	62	CVM085_Ideonella_sakaiensis_1_2816
AATCGTTATGAAGGTGTGGG	CVM085_Ideonella_sakaiensis_2:221252	11	CVM085_Ideonella_sakaiensis_2_196
AATCGTTATTTGTAGTGGTT	CVM085_Ideonella_sakaiensis_2:701416	8
AATCGTTCAATGGACTAGGA	CVM085_Ideonella_sakaiensis_2:146361	21	CVM085_Ideonella_sakaiensis_2_135
AATCGTTCAGTAGTAGCTGC	CVM085_Ideonella_sakaiensis_2:819500	42
AATCGTTCCAGGAAATCCCC	CVM085_Ideonella_sakaiensis_1:833848	18
AATCGTTCGCATATGAAGGC	CVM085_Ideonella_sakaiensis_1:1513378	3	CVM085_Ideonella_sakaiensis_1_1362
AATCGTTGACGTAATCTAGC	CVM085_Ideonella_sakaiensis_1:1296587	15	CVM085_Ideonella_sakaiensis_1_1164
AATCGTTGATAGGGCTGGAT	CVM085_Ideonella_sakaiensis_2:119309	106
AATCGTTGGTTACCTAAAGG	CVM085_Ideonella_sakaiensis_2:258158	7
AATCGTTGTAGTATTATCTC	CVM085_Ideonella_sakaiensis_1:833848	12
AATCGTTGTATATGTTGGGG	CVM085_Ideonella_sakaiensis_1:2943898	15	CVM085_Ideonella_sakaiensis_1_2624
AATCGTTGTCAGCGATGTAT	CVM085_Ideonella_sakaiensis_1:4656531	54	CVM085_Ideonella_sakaiensis_1_4134
AATCGTTGTGCGGTTAGTTG	CVM085_Ideonella_sakaiensis_1:3271231	126
AATCGTTTCATCAGCCCAAC	CVM085_Ideonella_sakaiensis_1:2654241	13
AATCGTTTGGAATTGAGTTG	CVM085_Ideonella_sakaiensis_1:151500	9	CVM085_Ideonella_sakaiensis_1_129
AATCGTTTGTGACCTGCTGA	CVM085_Ideonella_sakaiensis_1:2600351	33	CVM085_Ideonella_sakaiensis_1_2322
AATCGTTTGTGACTGGTACC	CVM085_Ideonella_sakaiensis_2:1025293	19	CVM085_Ideonella_sakaiensis_2_920
AATCGTTTTATACTCTTTTA	CVM085_Ideonella_sakaiensis_1:1138354	23	CVM085_Ideonella_sakaiensis_1_1022
AATCGTTTTGATCGTCTTGT	CVM085_Ideonella_sakaiensis_1:1748453	43
AATCTAAAAAGGGTCTGGTG	CVM085_Ideonella_sakaiensis_1:833848	34
AATCTAAAACCGTTACGGTA	CVM085_Ideonella_sakaiensis_2:235692	24	CVM085_Ideonella_sakaiensis_2_210
AATCTAAAAGAATTAGATTT	CVM085_Ideonella_sakaiensis_1:3957933	36
AATCTAAAATGGTGTGAGTC	CVM085_Ideonella_sakaiensis_2:1302158	13
AATCTAAACTCACGCAGAAT	CVM085_Ideonella_sakaiensis_1:875386	22	CVM085_Ideonella_sakaiensis_1_779
AATCTAAACTTTTGACCTAG	CVM085_Ideonella_sakaiensis_1:833848	7
AATCTAAAGAGAAGAGGTGC	CVM085_Ideonella_sakaiensis_1:1120099	7
AATCTAAAGTAAGTTTTGGG	CVM085_Ideonella_sakaiensis_1:833848	18
AATCTAAAGTCAATGGACGT	CVM085_Ideonella_sakaiensis_1:3669932	52	CVM085_Ideonella_sakaiensis_1_3272
AATCTAAAGTCAATTCGGTC	CVM085_Ideonella_sakaiensis_2:571649	25	CVM085_Ideonella_sakaiensis_2_513
AATCTAAAGTGCGTTGTGTG	CVM085_Ideonella_sakaiensis_2:525218	9	CVM085_Ideonella_sakaiensis_2_480
AATCTAAATAACAATGGCGA	CVM085_Ideonella_sakaiensis_1:3638046	31	CVM085_Ideonella_sakaiensis_1_3242
AATCTAAATATAAACGTAAG	CVM085_Ideonella_sakaiensis_1:833848	15
AATCTAAATGCTCAGCGCAG	CVM085_Ideonella_sakaiensis_1:1048456	4
AATCTAAATGTGCCTGTTCA	CVM085_Ideonella_sakaiensis_1:2495486	3	CVM085_Ideonella_sakaiensis_1_2232
AATCTAAATTATTACTTTGT	CVM085_Ideonella_sakaiensis_1:833848	12
AATCTAACAATTCTATGGAG	CVM085_Ideonella_sakaiensis_1:1074206	113	CVM085_Ideonella_sakaiensis_1_968
AATCTAACAATTGACTGTAG	CVM085_Ideonella_sakaiensis_1:833848	17
AATCTAACACATATTCTTTT	CVM085_Ideonella_sakaiensis_1:833848	12
AATCTAACACATGTACAAAC	CVM085_Ideonella_sakaiensis_1:612516	18	CVM085_Ideonella_sakaiensis_1_538
AATCTAACACCTGCACTGTG	CVM085_Ideonella_sakaiensis_1:4646122	13	CVM085_Ideonella_sakaiensis_1_4124
AATCTAACAGAATTTTGGGT	CVM085_Ideonella_sakaiensis_2:1276063	9	CVM085_Ideonella_sakaiensis_2_1151
AATCTAACAGACTTTTGGGT	CVM085_Ideonella_sakaiensis_2:1276063	1574	CVM085_Ideonella_sakaiensis_2_1151
AATCTAACATACGAATCCGG	CVM085_Ideonella_sakaiensis_1:1614220	7	CVM085_Ideonella_sakaiensis_1_1457
AATCTAACATATGTATTTTG	CVM085_Ideonella_sakaiensis_1:3777309	10	CVM085_Ideonella_sakaiensis_1_3367
AATCTAACATCTATTATTAC	CVM085_Ideonella_sakaiensis_1:150272	24	CVM085_Ideonella_sakaiensis_1_128
AATCTAACATGTCCGAGACC	CVM085_Ideonella_sakaiensis_1:280555	157	CVM085_Ideonella_sakaiensis_1_253
AATCTAACCGACCATTAACA	CVM085_Ideonella_sakaiensis_1:833848	19
AATCTAACCTTTTTCCTTGT	CVM085_Ideonella_sakaiensis_1:833848	6
AATCTAACGAAGATCATCTA	CVM085_Ideonella_sakaiensis_1:962428	64
AATCTAACGACGCGAGTATA	CVM085_Ideonella_sakaiensis_1:4552001	76	CVM085_Ideonella_sakaiensis_1_4048
AATCTAACGGGGGATATCAC	CVM085_Ideonella_sakaiensis_1:833848	9
AATCTAACTATAGTTAAGCA	CVM085_Ideonella_sakaiensis_1:636794	8	CVM085_Ideonella_sakaiensis_1_553
AATCTAACTATAGTTACGAA	CVM085_Ideonella_sakaiensis_1:636794	9	CVM085_Ideonella_sakaiensis_1_553
AATCTAACTATAGTTACGCA	CVM085_Ideonella_sakaiensis_1:636794	2240	CVM085_Ideonella_sakaiensis_1_553
AATCTAACTATAGTTACTCA	CVM085_Ideonella_sakaiensis_1:636794	5	CVM085_Ideonella_sakaiensis_1_553
AATCTAACTATAGTTCCGCA	CVM085_Ideonella_sakaiensis_1:636794	4	CVM085_Ideonella_sakaiensis_1_553
AATCTAACTCCGTCGTTCGT	CVM085_Ideonella_sakaiensis_1:833848	12
AATCTAACTCTAGTTACGCA	CVM085_Ideonella_sakaiensis_1:636794	3	CVM085_Ideonella_sakaiensis_1_553
AATCTAAGACGTACTTCAGG	CVM085_Ideonella_sakaiensis_1:2777822	5
AATCTAAGAGAAGGGTGCGG	CVM085_Ideonella_sakaiensis_1:833848	20
AATCTAAGAGGAATCCGTAG	CVM085_Ideonella_sakaiensis_1:1813573	3	CVM085_Ideonella_sakaiensis_1_1637
AATCTAAGATATACTGAGCG	CVM085_Ideonella_sakaiensis_1:1138047	29
AATCTAAGCTACCCGGGTGT	CVM085_Ideonella_sakaiensis_2:118212	18	CVM085_Ideonella_sakaiensis_2_118
AATCTAAGGCATATAGCAAC	CVM085_Ideonella_sakaiensis_1:634312	92	CVM085_Ideonella_sakaiensis_1_552
AATCTAAGGCCTTGCAAGGT	CVM085_Ideonella_sakaiensis_1:486789	14
AATCTAAGGGTACAACTAAT	CVM085_Ideonella_sakaiensis_1:833848	12
AATCTAAGGTGCACGTTCTT	CVM085_Ideonella_sakaiensis_1:4484348	23	CVM085_Ideonella_sakaiensis_1_3986
AATCTAAGTTGAGGGGTTGA	CVM085_Ideonella_sakaiensis_1:4097534	8	CVM085_Ideonella_sakaiensis_1_3630
AATCTAATACGTGCTCAGGC	CVM085_Ideonella_sakaiensis_1:665191	51	CVM085_Ideonella_sakaiensis_1_582
AATCTAATAGTTACAGGGGT	CVM085_Ideonella_sakaiensis_1:634777	19	CVM085_Ideonella_sakaiensis_1_552
AATCTAATATGTGCAAGTAG	CVM085_Ideonella_sakaiensis_1:4579974	36
AATCTAATCACGCAAATCTG	CVM085_Ideonella_sakaiensis_2:820301	29
AATCTAATCATGGTGCCTCA	CVM085_Ideonella_sakaiensis_2:132214	4	CVM085_Ideonella_sakaiensis_2_126
AATCTAATCATTCGGGAAAT	CVM085_Ideonella_sakaiensis_1:547914	481	CVM085_Ideonella_sakaiensis_1_476
AATCTAATCGGTGAGTAATC	CVM085_Ideonella_sakaiensis_1:833848	18
AATCTAATCGTCTGACTATC	CVM085_Ideonella_sakaiensis_1:833848	14
AATCTAATCTTGTGAAGTTC	CVM085_Ideonella_sakaiensis_1:833848	7
AATCTAATGAAATAGAGGCC	CVM085_Ideonella_sakaiensis_1:4604551	13	CVM085_Ideonella_sakaiensis_1_4089
AATCTAATGAGGGTTCGGCG	CVM085_Ideonella_sakaiensis_1:1242544	29	CVM085_Ideonella_sakaiensis_1_1125
AATCTAATGCTTGGTAAGTA	CVM085_Ideonella_sakaiensis_1:2063530	30	CVM085_Ideonella_sakaiensis_1_1854
AATCTAATGTACGGGCAGTC	CVM085_Ideonella_sakaiensis_2:268515	17
AATCTAATGTCATGCTCGTG	CVM085_Ideonella_sakaiensis_1:1841597	114	CVM085_Ideonella_sakaiensis_1_1661
AATCTAATTAACTATGTTGG	CVM085_Ideonella_sakaiensis_1:3781052	3	CVM085_Ideonella_sakaiensis_1_3371
AATCTAATTAGGGACTCAAA	CVM085_Ideonella_sakaiensis_1:2747280	8
AATCTAATTATGCTGAATTT	CVM085_Ideonella_sakaiensis_1:538478	3
AATCTAATTGAAAAGTGTTG	CVM085_Ideonella_sakaiensis_1:833848	24
AATCTAATTGGTGTTGTTTG	CVM085_Ideonella_sakaiensis_1:3053699	1076
AATCTAATTTTGATTTCCCC	CVM085_Ideonella_sakaiensis_1:691936	40	CVM085_Ideonella_sakaiensis_1_602
AATCTACAAACGGTTTGTAG	CVM085_Ideonella_sakaiensis_1:1296223	30	CVM085_Ideonella_sakaiensis_1_1164
AATCTACAATACGTAACAGA	CVM085_Ideonella_sakaiensis_1:535145	11	CVM085_Ideonella_sakaiensis_1_469
AATCTACAATATTGTCATGT	CVM085_Ideonella_sakaiensis_1:1154468	19	CVM085_Ideonella_sakaiensis_1_1031
AATCTACACAGAAGTGTGAT	CVM085_Ideonella_sakaiensis_1:3287316	4
AATCTACACAGGGAACCTAA	CVM085_Ideonella_sakaiensis_1:670213	27	CVM085_Ideonella_sakaiensis_1_585
AATCTACACCCGGTGTAGCG	CVM085_Ideonella_sakaiensis_2:120415	10	CVM085_Ideonella_sakaiensis_2_120
AATCTACACGAACTGGTCGG	CVM085_Ideonella_sakaiensis_1:3363595	16	CVM085_Ideonella_sakaiensis_1_2978
AATCTACACGATTACTGATG	CVM085_Ideonella_sakaiensis_1:3792802	16
AATCTACACTCAGATCATTG	CVM085_Ideonella_sakaiensis_2:133767	10	CVM085_Ideonella_sakaiensis_2_127
AATCTACAGCAATGCACATA	CVM085_Ideonella_sakaiensis_1:174545	19
AATCTACAGGATGCGCCCTG	CVM085_Ideonella_sakaiensis_1:2854836	14	CVM085_Ideonella_sakaiensis_1_2543
AATCTACAGGCTGACGTTCG	CVM085_Ideonella_sakaiensis_2:597258	16	CVM085_Ideonella_sakaiensis_2_538
AATCTACAGGTGTTCCCTGG	CVM085_Ideonella_sakaiensis_1:4060452	30	CVM085_Ideonella_sakaiensis_1_3597
AATCTACAGTGAAGTGCGTG	CVM085_Ideonella_sakaiensis_1:998389	180
AATCTACAGTGAGGTTCTGA	CVM085_Ideonella_sakaiensis_1:262636	3	CVM085_Ideonella_sakaiensis_1_235
AATCTACCAAAAACACAGTG	CVM085_Ideonella_sakaiensis_1:1139154	11	CVM085_Ideonella_sakaiensis_1_1022
AATCTACCAATTGCTAGCAT	CVM085_Ideonella_sakaiensis_1:2486335	1780
AATCTACCACCCCTTTCAAG	CVM085_Ideonella_sakaiensis_1:2716759	22	CVM085_Ideonella_sakaiensis_1_2432
AATCTACCACCTGAGATCGG	CVM085_Ideonella_sakaiensis_1:833848	12
AATCTACCAGACATTACCCA	CVM085_Ideonella_sakaiensis_1:4051213	25
AATCTACCAGTAGGAAGGCC	CVM085_Ideonella_sakaiensis_1:3195360	41	CVM085_Ideonella_sakaiensis_1_2832
AATCTACCAGTCGCAGCGCA	CVM085_Ideonella_sakaiensis_1:2746749	133	CVM085_Ideonella_sakaiensis_1_2458
AATCTACCAGTGCTTTGTTA	CVM085_Ideonella_sakaiensis_2:846473	37	CVM085_Ideonella_sakaiensis_2_766
AATCTACCATACGGGGGCTG	CVM085_Ideonella_sakaiensis_1:833848	38
AATCTACCATCGAGTACTAA	CVM085_Ideonella_sakaiensis_1:2649240	11	CVM085_Ideonella_sakaiensis_1_2369
AATCTACCATTAAGGTCGGG	CVM085_Ideonella_sakaiensis_1:833848	16
AATCTACCATTGCGCGGGTT	CVM085_Ideonella_sakaiensis_2:957729	16	CVM085_Ideonella_sakaiensis_2_855
AATCTACCCATTGCTAGCAT	CVM085_Ideonella_sakaiensis_1:2486335	4
AATCTACCCTACAGTACGTA	CVM085_Ideonella_sakaiensis_1:1711983	13	CVM085_Ideonella_sakaiensis_1_1543
AATCTACCGATTAACAACAT	CVM085_Ideonella_sakaiensis_1:4345721	62
AATCTACCGCAAGAGGTATT	CVM085_Ideonella_sakaiensis_1:2695794	19	CVM085_Ideonella_sakaiensis_1_2413
AATCTACCGCAGATGCAATG	CVM085_Ideonella_sakaiensis_1:970431	20	CVM085_Ideonella_sakaiensis_1_867
AATCTACCGGGTCTGCCAAG	CVM085_Ideonella_sakaiensis_1:1138637	3	CVM085_Ideonella_sakaiensis_1_1022
AATCTACCTAACCAAGCGTC	CVM085_Ideonella_sakaiensis_1:2006750	20	CVM085_Ideonella_sakaiensis_1_1805
AATCTACCTCAACTCGTTAT	CVM085_Ideonella_sakaiensis_1:1778937	380	CVM085_Ideonella_sakaiensis_1_1601
AATCTACCTGTACAAAGTCG	CVM085_Ideonella_sakaiensis_1:833848	6
AATCTACCTTATGAGCAGCG	CVM085_Ideonella_sakaiensis_2:701416	3
AATCTACGATTAAGAAATTA	CVM085_Ideonella_sakaiensis_1:2881388	17	CVM085_Ideonella_sakaiensis_1_2565
AATCTACGGGTGGCGAGTGC	CVM085_Ideonella_sakaiensis_1:833848	10
AATCTACGTTAGCGTACATT	CVM085_Ideonella_sakaiensis_2:150102	24	CVM085_Ideonella_sakaiensis_2_138
AATCTACTAAAATGGAATCA	CVM085_Ideonella_sakaiensis_1:2692281	117
AATCTACTAATGGTGCCTCA	CVM085_Ideonella_sakaiensis_2:132214	6	CVM085_Ideonella_sakaiensis_2_126
AATCTACTACGGAGGTGGGG	CVM085_Ideonella_sakaiensis_1:1551641	10
AATCTACTACGGTCAAGGGA	CVM085_Ideonella_sakaiensis_1:1757319	12	CVM085_Ideonella_sakaiensis_1_1584
AATCTACTAGTACATAAGGT	CVM085_Ideonella_sakaiensis_1:4006795	68	CVM085_Ideonella_sakaiensis_1_3551
AATCTACTATGGTCAATACT	CVM085_Ideonella_sakaiensis_1:1362152	13	CVM085_Ideonella_sakaiensis_1_1229
AATCTACTATGGTTCGCAGG	CVM085_Ideonella_sakaiensis_1:324007	3	CVM085_Ideonella_sakaiensis_1_288
AATCTACTCAATATCAACTG	CVM085_Ideonella_sakaiensis_1:1242544	35	CVM085_Ideonella_sakaiensis_1_1125
AATCTACTCATGGTGACTCA	CVM085_Ideonella_sakaiensis_2:132214	6	CVM085_Ideonella_sakaiensis_2_126
AATCTACTCATGGTGCATCA	CVM085_Ideonella_sakaiensis_2:132214	5	CVM085_Ideonella_sakaiensis_2_126
AATCTACTCATGGTGCCTAA	CVM085_Ideonella_sakaiensis_2:132214	4	CVM085_Ideonella_sakaiensis_2_126
AATCTACTCATGGTGCCTCA	CVM085_Ideonella_sakaiensis_2:132214	2251	CVM085_Ideonella_sakaiensis_2_126
AATCTACTCATGGTGCCTCC	CVM085_Ideonella_sakaiensis_2:132214	6	CVM085_Ideonella_sakaiensis_2_126
AATCTACTCCCCCGTTACCT	CVM085_Ideonella_sakaiensis_2:504415	1055	CVM085_Ideonella_sakaiensis_2_458
AATCTACTCCTGGTGCCTCA	CVM085_Ideonella_sakaiensis_2:132214	4	CVM085_Ideonella_sakaiensis_2_126
AATCTACTCGTCTTGTCGAG	CVM085_Ideonella_sakaiensis_1:700557	835	CVM085_Ideonella_sakaiensis_1_611
AATCTACTGGGTATGGGGGC	CVM085_Ideonella_sakaiensis_1:833848	16
AATCTACTGTCGACGGCTAA	CVM085_Ideonella_sakaiensis_1:62630	12	CVM085_Ideonella_sakaiensis_1_59
AATCTACTGTGGCTTTGAGG	CVM085_Ideonella_sakaiensis_1:277655	31
AATCTACTGTTATATTTCTC	CVM085_Ideonella_sakaiensis_1:833848	10
AATCTACTTCACGTGTCATC	CVM085_Ideonella_sakaiensis_2:697078	14	CVM085_Ideonella_sakaiensis_2_633
AATCTACTTCATACGCGGAC	CVM085_Ideonella_sakaiensis_1:833848	18
AATCTACTTGGTGTTGTTTG	CVM085_Ideonella_sakaiensis_1:3053699	3
AATCTACTTTAGTTGGCCAG	CVM085_Ideonella_sakaiensis_1:1825601	3	CVM085_Ideonella_sakaiensis_1_1648
AATCTACTTTAGTTGGCCCG	CVM085_Ideonella_sakaiensis_1:1825601	1936	CVM085_Ideonella_sakaiensis_1_1648
AATCTACTTTAGTTGGCCCT	CVM085_Ideonella_sakaiensis_1:1825601	5	CVM085_Ideonella_sakaiensis_1_1648
AATCTACTTTCGTTGGCCCG	CVM085_Ideonella_sakaiensis_1:1825601	5	CVM085_Ideonella_sakaiensis_1_1648
AATCTAGAAATCGGAAACGG	CVM085_Ideonella_sakaiensis_1:996239	4	CVM085_Ideonella_sakaiensis_1_897
AATCTAGAACCACTGGGAAT	CVM085_Ideonella_sakaiensis_2:152076	135	CVM085_Ideonella_sakaiensis_2_140
AATCTAGAAGTACCATGTTA	CVM085_Ideonella_sakaiensis_1:1762480	88
AATCTAGAAGTATGGTAACG	CVM085_Ideonella_sakaiensis_1:4054358	35	CVM085_Ideonella_sakaiensis_1_3592
AATCTAGAATCGTGGGAGTG	CVM085_Ideonella_sakaiensis_1:3758853	16	CVM085_Ideonella_sakaiensis_1_3351
AATCTAGAGGAAGCAAGGTT	CVM085_Ideonella_sakaiensis_1:263086	18	CVM085_Ideonella_sakaiensis_1_235
AATCTAGATGTAAGGTGGGG	CVM085_Ideonella_sakaiensis_1:833848	5
AATCTAGATGTGAGGTGCTT	CVM085_Ideonella_sakaiensis_1:833848	9
AATCTAGATTGAGATTTACT	CVM085_Ideonella_sakaiensis_1:4519889	263
AATCTAGCAAAGACTACGGG	CVM085_Ideonella_sakaiensis_1:264685	45	CVM085_Ideonella_sakaiensis_1_237
AATCTAGCAAGGGAAGGCGA	CVM085_Ideonella_sakaiensis_1:578782	10
AATCTAGCACCAGGGCTACG	CVM085_Ideonella_sakaiensis_1:2808200	139	CVM085_Ideonella_sakaiensis_1_2513
AATCTAGCACTAGTGGGGAG	CVM085_Ideonella_sakaiensis_1:1296650	25
AATCTAGCAGATGCGTGGTG	CVM085_Ideonella_sakaiensis_1:4118625	69
AATCTAGCATAAGAGGGGGA	CVM085_Ideonella_sakaiensis_1:498507	15	CVM085_Ideonella_sakaiensis_1_433
AATCTAGCATGTCGGGGGTT	CVM085_Ideonella_sakaiensis_1:2641977	4	CVM085_Ideonella_sakaiensis_1_2365
AATCTAGCATTACAGTCATT	CVM085_Ideonella_sakaiensis_1:3034923	49
AATCTAGCCCATGTCGGATG	CVM085_Ideonella_sakaiensis_1:4344118	11
AATCTAGCGACAAGGGTGGA	CVM085_Ideonella_sakaiensis_1:833848	14
AATCTAGCGAGTGCGCGGGA	CVM085_Ideonella_sakaiensis_2:787317	3
AATCTAGCGGATACATAATC	CVM085_Ideonella_sakaiensis_1:833848	56
AATCTAGCGGTTGCCTAAGA	CVM085_Ideonella_sakaiensis_1:1322737	4	CVM085_Ideonella_sakaiensis_1_1192
AATCTAGCGTGGTGGGGGCA	CVM085_Ideonella_sakaiensis_1:833848	16
AATCTAGCTATTGGGCTCAC	CVM085_Ideonella_sakaiensis_1:3777312	19	CVM085_Ideonella_sakaiensis_1_3367
AATCTAGCTGACGGCAGATC	CVM085_Ideonella_sakaiensis_3:95871	13	CVM085_Ideonella_sakaiensis_3_99
AATCTAGCTGGGGGGCACAA	CVM085_Ideonella_sakaiensis_1:1540021	22	CVM085_Ideonella_sakaiensis_1_1388
AATCTAGCTGTTGAAGCGTT	CVM085_Ideonella_sakaiensis_1:2912664	15
AATCTAGGAATTGGTGGGGA	CVM085_Ideonella_sakaiensis_1:3008499	13
AATCTAGGACCCGGGAAGCG	CVM085_Ideonella_sakaiensis_1:977429	11	CVM085_Ideonella_sakaiensis_1_875
AATCTAGGCCAATATCTTGA	CVM085_Ideonella_sakaiensis_1:1625285	100
AATCTAGGCTATAAACGTGG	CVM085_Ideonella_sakaiensis_1:833848	19
AATCTAGGGGCGTTAACGAT	CVM085_Ideonella_sakaiensis_1:833848	13
AATCTAGGTATTGCTATGAA	CVM085_Ideonella_sakaiensis_1:1198401	12
AATCTAGGTTTGCGGCGTAG	CVM085_Ideonella_sakaiensis_1:833848	28
AATCTAGTAAGGCTTTCAAA	CVM085_Ideonella_sakaiensis_1:833848	18
AATCTAGTAATACGTCAATT	CVM085_Ideonella_sakaiensis_1:833848	4
AATCTAGTAATGAGGTGGCA	CVM085_Ideonella_sakaiensis_1:2747174	7	CVM085_Ideonella_sakaiensis_1_2458
AATCTAGTAATGAGGTGGCC	CVM085_Ideonella_sakaiensis_1:2747174	1123	CVM085_Ideonella_sakaiensis_1_2458
AATCTAGTAATGATGTGGCC	CVM085_Ideonella_sakaiensis_1:2747174	4	CVM085_Ideonella_sakaiensis_1_2458
AATCTAGTAATTCGATTAAA	CVM085_Ideonella_sakaiensis_1:833848	39
AATCTAGTATGAGTAACCAG	CVM085_Ideonella_sakaiensis_1:833848	31
AATCTAGTCCCGGGCGGCAG	CVM085_Ideonella_sakaiensis_1:4060368	15	CVM085_Ideonella_sakaiensis_1_3597
AATCTAGTCGCTTGATCGCA	CVM085_Ideonella_sakaiensis_1:4569933	62	CVM085_Ideonella_sakaiensis_1_4059
AATCTAGTCTCCTGATATTG	CVM085_Ideonella_sakaiensis_1:833848	20
AATCTAGTCTGTTTCTATAA	CVM085_Ideonella_sakaiensis_1:3779545	3	CVM085_Ideonella_sakaiensis_1_3369
AATCTAGTGAAAGAGATGGT	CVM085_Ideonella_sakaiensis_1:1198401	54
AATCTAGTGATATTATAGTT	CVM085_Ideonella_sakaiensis_1:763836	19	CVM085_Ideonella_sakaiensis_1_665
AATCTAGTGGAAATGCGTCT	CVM085_Ideonella_sakaiensis_1:833848	25
AATCTAGTGGATGCGACAGA	CVM085_Ideonella_sakaiensis_1:464563	12
AATCTAGTGGGGAGTGAATA	CVM085_Ideonella_sakaiensis_1:833848	16
AATCTAGTGGTACAATCTTT	CVM085_Ideonella_sakaiensis_1:1244682	131	CVM085_Ideonella_sakaiensis_1_1128
AATCTAGTGTATATTAGGTC	CVM085_Ideonella_sakaiensis_1:2844690	12	CVM085_Ideonella_sakaiensis_1_2537
AATCTAGTTACGACCGGTGT	CVM085_Ideonella_sakaiensis_1:3972905	20	CVM085_Ideonella_sakaiensis_1_3520
AATCTAGTTCTGTGCATACG	CVM085_Ideonella_sakaiensis_1:3055896	7	CVM085_Ideonella_sakaiensis_1_2711
AATCTAGTTGTAAAGCTCGA	CVM085_Ideonella_sakaiensis_1:633237	21
AATCTAGTTTACCGCGGATC	CVM085_Ideonella_sakaiensis_1:3736831	52	CVM085_Ideonella_sakaiensis_1_3332
AATCTAGTTTAGTTTGAAGG	CVM085_Ideonella_sakaiensis_1:3973605	13	CVM085_Ideonella_sakaiensis_1_3521
AATCTAGTTTCCACGGTCTT	CVM085_Ideonella_sakaiensis_1:667193	41	CVM085_Ideonella_sakaiensis_1_583
AATCTAGTTTGAGGCGGACT	CVM085_Ideonella_sakaiensis_2:794591	22
AATCTATAAGGAGTGACAGG	CVM085_Ideonella_sakaiensis_2:221252	48	CVM085_Ideonella_sakaiensis_2_196
AATCTATAAGTGTACCGGGG	CVM085_Ideonella_sakaiensis_1:833848	14
AATCTATACAACGCAAGCGT	CVM085_Ideonella_sakaiensis_1:2777050	15	CVM085_Ideonella_sakaiensis_1_2485
AATCTATACATCATCATCGA	CVM085_Ideonella_sakaiensis_1:833848	13
AATCTATAGAAAGTTGAAGC	CVM085_Ideonella_sakaiensis_1:4525131	9	CVM085_Ideonella_sakaiensis_1_4018
AATCTATAGCGTCAGACAAA	CVM085_Ideonella_sakaiensis_1:1747169	32	CVM085_Ideonella_sakaiensis_1_1575
AATCTATAGGGATTGTAGGA	CVM085_Ideonella_sakaiensis_1:833848	25
AATCTATAGGGGTGTCGGCG	CVM085_Ideonella_sakaiensis_1:4212382	41	CVM085_Ideonella_sakaiensis_1_3732
AATCTATAGGTAGCATCGTA	CVM085_Ideonella_sakaiensis_1:833848	15
AATCTATAGTCTACACAAGG	CVM085_Ideonella_sakaiensis_2:121025	82
AATCTATAGTGTCTGACTGT	CVM085_Ideonella_sakaiensis_2:160118	7
AATCTATATAATAGAGGGGA	CVM085_Ideonella_sakaiensis_1:1625285	6
AATCTATATCCCGGGTGAAG	CVM085_Ideonella_sakaiensis_1:3292026	83
AATCTATATCGCTATTATGT	CVM085_Ideonella_sakaiensis_1:833848	12
AATCTATATGGATCTTCATA	CVM085_Ideonella_sakaiensis_1:2198143	9	CVM085_Ideonella_sakaiensis_1_1977
AATCTATATTACCCACTGAG	CVM085_Ideonella_sakaiensis_1:833848	4
AATCTATATTAGACGTTACT	CVM085_Ideonella_sakaiensis_1:4019198	67	CVM085_Ideonella_sakaiensis_1_3562
AATCTATCAATAGGAATGCG	CVM085_Ideonella_sakaiensis_1:3563853	13	CVM085_Ideonella_sakaiensis_1_3172
AATCTATCAGCCATGTCAAC	CVM085_Ideonella_sakaiensis_1:713490	102	CVM085_Ideonella_sakaiensis_1_622
AATCTATCAGTGTGTAACAC	CVM085_Ideonella_sakaiensis_1:4443253	83	CVM085_Ideonella_sakaiensis_1_3952
AATCTATCATACTAAATTAT	CVM085_Ideonella_sakaiensis_1:2642125	3	CVM085_Ideonella_sakaiensis_1_2365
AATCTATCATCCAAGGATTT	CVM085_Ideonella_sakaiensis_1:3968513	75	CVM085_Ideonella_sakaiensis_1_3516
AATCTATCATCCCTACCACC	CVM085_Ideonella_sakaiensis_2:266961	14	CVM085_Ideonella_sakaiensis_2_236
AATCTATCCCCCGTACGTGG	CVM085_Ideonella_sakaiensis_1:833848	9
AATCTATCCCCGAATGCCTC	CVM085_Ideonella_sakaiensis_3:103986	21	CVM085_Ideonella_sakaiensis_3_106
AATCTATCGCTGAATAGGGC	CVM085_Ideonella_sakaiensis_2:1173968	77	CVM085_Ideonella_sakaiensis_2_1063
AATCTATCGTCTACTGGCCT	CVM085_Ideonella_sakaiensis_1:1773255	26
AATCTATCTAACTGAAACAA	CVM085_Ideonella_sakaiensis_1:3779797	18
AATCTATCTGTATGCTAGGT	CVM085_Ideonella_sakaiensis_1:548462	16
AATCTATGATGGCATCGATC	CVM085_Ideonella_sakaiensis_1:1123202	45	CVM085_Ideonella_sakaiensis_1_1011
AATCTATGCAACCTCTGGGG	CVM085_Ideonella_sakaiensis_1:833848	6
AATCTATGCGTGATAGGGGA	CVM085_Ideonella_sakaiensis_1:4584736	19	CVM085_Ideonella_sakaiensis_1_4073
AATCTATGCTAGGTTAACAC	CVM085_Ideonella_sakaiensis_1:515515	17	CVM085_Ideonella_sakaiensis_1_451
AATCTATGGAAATAAGCTGT	CVM085_Ideonella_sakaiensis_1:350712	11
AATCTATGGACACATAGGCT	CVM085_Ideonella_sakaiensis_1:833848	11
AATCTATGGGACTGTTTGAG	CVM085_Ideonella_sakaiensis_1:859119	5	CVM085_Ideonella_sakaiensis_1_763
AATCTATGGTAGTGTCAGGA	CVM085_Ideonella_sakaiensis_2:983807	13	CVM085_Ideonella_sakaiensis_2_882
AATCTATGGTCGAGGAAAAA	CVM085_Ideonella_sakaiensis_1:833848	13
AATCTATGTCACTCTTAGAT	CVM085_Ideonella_sakaiensis_1:833848	7
AATCTATGTTCTTTATCTGC	CVM085_Ideonella_sakaiensis_1:833848	12
AATCTATTAAGCCCAGGGGA	CVM085_Ideonella_sakaiensis_1:3743321	54	CVM085_Ideonella_sakaiensis_1_3338
AATCTATTACCGCCTCATCG	CVM085_Ideonella_sakaiensis_1:833848	11
AATCTATTAGAATGGTTACG	CVM085_Ideonella_sakaiensis_1:1769469	40	CVM085_Ideonella_sakaiensis_1_1595
AATCTATTATCAGGTAACGG	CVM085_Ideonella_sakaiensis_1:1623419	3	CVM085_Ideonella_sakaiensis_1_1468
AATCTATTATCAGGTCACGG	CVM085_Ideonella_sakaiensis_1:1623419	247	CVM085_Ideonella_sakaiensis_1_1468
AATCTATTCATCTGTTAGAA	CVM085_Ideonella_sakaiensis_1:2196411	2139	CVM085_Ideonella_sakaiensis_1_1976
AATCTATTCATCTGTTAGAC	CVM085_Ideonella_sakaiensis_1:2196411	3	CVM085_Ideonella_sakaiensis_1_1976
AATCTATTCATCTTTTAGAA	CVM085_Ideonella_sakaiensis_1:2196411	3	CVM085_Ideonella_sakaiensis_1_1976
AATCTATTCTAGACACACAT	CVM085_Ideonella_sakaiensis_1:1826649	4	CVM085_Ideonella_sakaiensis_1_1649
AATCTATTCTAGACCCACAT	CVM085_Ideonella_sakaiensis_1:1826649	2520	CVM085_Ideonella_sakaiensis_1_1649
AATCTATTGAGCTGTGGCGT	CVM085_Ideonella_sakaiensis_1:833848	18
AATCTATTGAGGAGCGGGGA	CVM085_Ideonella_sakaiensis_2:779121	65	CVM085_Ideonella_sakaiensis_2_711
AATCTATTGTCTGAGGATTA	CVM085_Ideonella_sakaiensis_1:1040132	37	CVM085_Ideonella_sakaiensis_1_939
AATCTATTGTGCCATGCAGA	CVM085_Ideonella_sakaiensis_1:4011637	12	CVM085_Ideonella_sakaiensis_1_3556
AATCTATTGTTACTAGCGTT	CVM085_Ideonella_sakaiensis_1:2198011	58	CVM085_Ideonella_sakaiensis_1_1977
AATCTATTTAATTCCATTCT	CVM085_Ideonella_sakaiensis_1:833848	11
AATCTATTTAGGGTCGCCAC	CVM085_Ideonella_sakaiensis_1:2785084	36	CVM085_Ideonella_sakaiensis_1_2491
AATCTATTTATCACATTAGA	CVM085_Ideonella_sakaiensis_1:670874	13	CVM085_Ideonella_sakaiensis_1_585
AATCTATTTGACGATATCAA	CVM085_Ideonella_sakaiensis_1:2982130	35	CVM085_Ideonella_sakaiensis_1_2647
AATCTATTTTACGAAGTGTG	CVM085_Ideonella_sakaiensis_1:4033669	16	CVM085_Ideonella_sakaiensis_1_3574
AATCTATTTTACTACACTCA	CVM085_Ideonella_sakaiensis_1:3113690	36	CVM085_Ideonella_sakaiensis_1_2762
AATCTATTTTCAGGTAAAAG	CVM085_Ideonella_sakaiensis_2:907239	12	CVM085_Ideonella_sakaiensis_2_812
AATCTCAAAACCCGTCAGTA	CVM085_Ideonella_sakaiensis_1:833848	9
AATCTCAAAAGATTGTAGGT	CVM085_Ideonella_sakaiensis_1:3699529	12	CVM085_Ideonella_sakaiensis_1_3294
AATCTCAACAAATAAAGGGT	CVM085_Ideonella_sakaiensis_1:2693380	18
AATCTCAAGCGGGTGTTAGA	CVM085_Ideonella_sakaiensis_1:2905516	23	CVM085_Ideonella_sakaiensis_1_2589
AATCTCAAGGAACACTAGTT	CVM085_Ideonella_sakaiensis_1:2651393	81	CVM085_Ideonella_sakaiensis_1_2370
AATCTCAAGTAAGCGTTAAT	CVM085_Ideonella_sakaiensis_2:118434	8	CVM085_Ideonella_sakaiensis_2_118
AATCTCAAGTAAGGGATCCA	CVM085_Ideonella_sakaiensis_2:152018	10
AATCTCAAGTTAGACTTTGA	CVM085_Ideonella_sakaiensis_1:997410	29
AATCTCAAGTTGAATTGGGA	CVM085_Ideonella_sakaiensis_1:833848	13
AATCTCAATATTCCTGGCCC	CVM085_Ideonella_sakaiensis_1:1633117	93	CVM085_Ideonella_sakaiensis_1_1476
AATCTCAATCTAAGTGGCGA	CVM085_Ideonella_sakaiensis_1:2910377	16	CVM085_Ideonella_sakaiensis_1_2594
AATCTCAATTCCTCGGTTGT	CVM085_Ideonella_sakaiensis_1:3859173	10	CVM085_Ideonella_sakaiensis_1_3433
AATCTCAATTTACAGATTGC	CVM085_Ideonella_sakaiensis_1:833848	10
AATCTCACACAGCAGCACGT	CVM085_Ideonella_sakaiensis_3:100440	4
AATCTCACACGGGGAGGTCC	CVM085_Ideonella_sakaiensis_1:4027649	16	CVM085_Ideonella_sakaiensis_1_3568
AATCTCACACTCCAAGTAAG	CVM085_Ideonella_sakaiensis_1:1829713	3
AATCTCACAGATTCGGGGTA	CVM085_Ideonella_sakaiensis_1:833848	12
AATCTCACAGTTGGTAAAGT	CVM085_Ideonella_sakaiensis_1:240475	45	CVM085_Ideonella_sakaiensis_1_212
AATCTCACATAGGGAATACG	CVM085_Ideonella_sakaiensis_1:833848	20
AATCTCACATGAGGCTTCGG	CVM085_Ideonella_sakaiensis_1:2848757	61	CVM085_Ideonella_sakaiensis_1_2540
AATCTCACCAAGCAATAACT	CVM085_Ideonella_sakaiensis_1:833848	25
AATCTCACCAGATCTCGGAG	CVM085_Ideonella_sakaiensis_1:833848	6
AATCTCACCATCCTGTATAT	CVM085_Ideonella_sakaiensis_1:833848	16
AATCTCACCGATGTATAGTA	CVM085_Ideonella_sakaiensis_1:2758405	12	CVM085_Ideonella_sakaiensis_1_2469
AATCTCACGTAAGCGTTAAT	CVM085_Ideonella_sakaiensis_2:118434	2353	CVM085_Ideonella_sakaiensis_2_118
AATCTCACGTAAGCGTTACT	CVM085_Ideonella_sakaiensis_2:118434	3	CVM085_Ideonella_sakaiensis_2_118
AATCTCACTCTTTCCGAAAA	CVM085_Ideonella_sakaiensis_1:2745631	51	CVM085_Ideonella_sakaiensis_1_2457
AATCTCACTGAGCAGCGGTA	CVM085_Ideonella_sakaiensis_1:1818793	13	CVM085_Ideonella_sakaiensis_1_1643
AATCTCACTTACGGTAAATG	CVM085_Ideonella_sakaiensis_1:666356	14	CVM085_Ideonella_sakaiensis_1_583
AATCTCACTTAGATGTAGTG	CVM085_Ideonella_sakaiensis_1:833848	14
AATCTCACTTATCTTTATTT	CVM085_Ideonella_sakaiensis_2:133712	5	CVM085_Ideonella_sakaiensis_2_127
AATCTCAGAAACATACTTAC	CVM085_Ideonella_sakaiensis_1:833848	15
AATCTCAGAACTTATTCTGC	CVM085_Ideonella_sakaiensis_1:538160	18
AATCTCAGAGACGCTTGTTA	CVM085_Ideonella_sakaiensis_1:2833469	7
AATCTCAGATCTGATCTAAC	CVM085_Ideonella_sakaiensis_1:833848	14
AATCTCAGCGCCAATTGGCG	CVM085_Ideonella_sakaiensis_1:833848	13
AATCTCATACGCCCTGAGGG	CVM085_Ideonella_sakaiensis_1:4579733	51
AATCTCATACGGGGTCGGTT	CVM085_Ideonella_sakaiensis_1:2737873	13
AATCTCATCCACGATCGTAG	CVM085_Ideonella_sakaiensis_1:833848	20
AATCTCATCTGTCTCGGTCT	CVM085_Ideonella_sakaiensis_1:833848	15
AATCTCATGAGTCCTAGTCG	CVM085_Ideonella_sakaiensis_1:607531	62	CVM085_Ideonella_sakaiensis_1_534
AATCTCATGCGGACGTAAAG	CVM085_Ideonella_sakaiensis_1:833848	30
AATCTCATGGAGTTAGAGGT	CVM085_Ideonella_sakaiensis_1:2068914	15
AATCTCATGGCCCAGGTGAG	CVM085_Ideonella_sakaiensis_1:906225	4	CVM085_Ideonella_sakaiensis_1_807
AATCTCATTATATATAGGAT	CVM085_Ideonella_sakaiensis_3:93541	3	CVM085_Ideonella_sakaiensis_3_98
AATCTCATTATATATCGGAT	CVM085_Ideonella_sakaiensis_3:93541	693	CVM085_Ideonella_sakaiensis_3_98
AATCTCATTGCACTTTGATG	CVM085_Ideonella_sakaiensis_1:3728233	11
AATCTCATTTATTTTACGTT	CVM085_Ideonella_sakaiensis_2:597864	50
AATCTCATTTGACTCTAATC	CVM085_Ideonella_sakaiensis_2:118182	4	CVM085_Ideonella_sakaiensis_2_118
AATCTCATTTGGGTAACCAG	CVM085_Ideonella_sakaiensis_1:2648784	26	CVM085_Ideonella_sakaiensis_1_2369
AATCTCCAAAGCTATGCCCT	CVM085_Ideonella_sakaiensis_1:2524169	5
AATCTCCAACAGCCTTTTAT	CVM085_Ideonella_sakaiensis_2:151623	22	CVM085_Ideonella_sakaiensis_2_139
AATCTCCAATGTAAACGTAG	CVM085_Ideonella_sakaiensis_1:700311	67	CVM085_Ideonella_sakaiensis_1_611
AATCTCCAGAAGATTTACTT	CVM085_Ideonella_sakaiensis_1:833848	8
AATCTCCAGACTGAAGCAAG	CVM085_Ideonella_sakaiensis_1:1682975	70	CVM085_Ideonella_sakaiensis_1_1517
AATCTCCAGCCATAGTTGGC	CVM085_Ideonella_sakaiensis_1:1804828	68	CVM085_Ideonella_sakaiensis_1_1629
AATCTCCAGGATTATACTGG	CVM085_Ideonella_sakaiensis_1:3516587	15	CVM085_Ideonella_sakaiensis_1_3133
AATCTCCAGGCACGTAAGTG	CVM085_Ideonella_sakaiensis_1:1761173	3	CVM085_Ideonella_sakaiensis_1_1589
AATCTCCAGTTAGAGAGTTT	CVM085_Ideonella_sakaiensis_1:487768	29	CVM085_Ideonella_sakaiensis_1_424
AATCTCCATTATCTTTATTT	CVM085_Ideonella_sakaiensis_2:133712	11	CVM085_Ideonella_sakaiensis_2_127
AATCTCCATTTAATATGCCA	CVM085_Ideonella_sakaiensis_1:3964343	12	CVM085_Ideonella_sakaiensis_1_3513
AATCTCCCAATTGCTAGCAT	CVM085_Ideonella_sakaiensis_1:2486335	4
AATCTCCCACGACGTGATGT	CVM085_Ideonella_sakaiensis_1:833848	10
AATCTCCCACGCTGTTTGTT	CVM085_Ideonella_sakaiensis_1:833848	4
AATCTCCCAGGGGGAGAAGA	CVM085_Ideonella_sakaiensis_1:3630301	10	CVM085_Ideonella_sakaiensis_1_3233
AATCTCCCCCCATTTCCAGT	CVM085_Ideonella_sakaiensis_1:833848	25
AATCTCCCCCGTAATCAGTC	CVM085_Ideonella_sakaiensis_2:137124	16	CVM085_Ideonella_sakaiensis_2_128
AATCTCCCCGACTGCGTCGT	CVM085_Ideonella_sakaiensis_1:1302938	16	CVM085_Ideonella_sakaiensis_1_1173
AATCTCCCCGCCTAAGTTTT	CVM085_Ideonella_sakaiensis_1:1199285	26	CVM085_Ideonella_sakaiensis_1_1085
AATCTCCCGATCACATGATT	CVM085_Ideonella_sakaiensis_1:4475320	13
AATCTCCCGGCACGTAAGTG	CVM085_Ideonella_sakaiensis_1:1761173	374	CVM085_Ideonella_sakaiensis_1_1589
AATCTCCCTAACGTAAAAAG	CVM085_Ideonella_sakaiensis_1:547503	41
AATCTCCCTGGGCCGAAGAG	CVM085_Ideonella_sakaiensis_2:317849	50	CVM085_Ideonella_sakaiensis_2_281
AATCTCCCTTATCTTTATTT	CVM085_Ideonella_sakaiensis_2:133712	2194	CVM085_Ideonella_sakaiensis_2_127
AATCTCCCTTATCTTTCTTT	CVM085_Ideonella_sakaiensis_2:133712	14	CVM085_Ideonella_sakaiensis_2_127
AATCTCCCTTCTCTTTATTT	CVM085_Ideonella_sakaiensis_2:133712	4	CVM085_Ideonella_sakaiensis_2_127
AATCTCCGACTAGAGATTGG	CVM085_Ideonella_sakaiensis_1:1786023	20	CVM085_Ideonella_sakaiensis_1_1608
AATCTCCGAGAAGCTTGTTA	CVM085_Ideonella_sakaiensis_1:2833469	7
AATCTCCGAGACGCTTGTTA	CVM085_Ideonella_sakaiensis_1:2833469	1965
AATCTCCGAGACGCTTGTTC	CVM085_Ideonella_sakaiensis_1:2833469	3
AATCTCCGAGACTCTTGTTA	CVM085_Ideonella_sakaiensis_1:2833469	3
AATCTCCGGCTATTGGGTGT	CVM085_Ideonella_sakaiensis_1:833848	9
AATCTCCGGGGGAGAATGGC	CVM085_Ideonella_sakaiensis_1:325038	19
AATCTCCGTGTAATGGTCGT	CVM085_Ideonella_sakaiensis_1:833848	8
AATCTCCTACATTATCCGTG	CVM085_Ideonella_sakaiensis_2:793778	124
AATCTCCTACCTTATGCGCC	CVM085_Ideonella_sakaiensis_1:3899479	28	CVM085_Ideonella_sakaiensis_1_3470
AATCTCCTACTGCATGTGAG	CVM085_Ideonella_sakaiensis_1:692754	41	CVM085_Ideonella_sakaiensis_1_604
AATCTCCTAGACGGCTGGGA	CVM085_Ideonella_sakaiensis_1:2805555	10
AATCTCCTATTGAATTATGC	CVM085_Ideonella_sakaiensis_1:833848	8
AATCTCCTCTGCGACTACCG	CVM085_Ideonella_sakaiensis_2:1225541	11
AATCTCCTCTGTAACGAGCG	CVM085_Ideonella_sakaiensis_1:3390723	11	CVM085_Ideonella_sakaiensis_1_3001
AATCTCCTGAAATTCGTGGT	CVM085_Ideonella_sakaiensis_1:3753555	47
AATCTCCTGTGCGTAGGTGA	CVM085_Ideonella_sakaiensis_1:1027148	4	CVM085_Ideonella_sakaiensis_1_924
AATCTCCTGTTCGGAGGTGA	CVM085_Ideonella_sakaiensis_1:1027148	11	CVM085_Ideonella_sakaiensis_1_924
AATCTCCTTTTTTAGCTCTC	CVM085_Ideonella_sakaiensis_1:4014972	150
AATCTCGAAAAACGGGCAAC	CVM085_Ideonella_sakaiensis_1:833848	21
AATCTCGAAGCTACAAGATA	CVM085_Ideonella_sakaiensis_2:157459	31	CVM085_Ideonella_sakaiensis_2_144
AATCTCGAATACAGGGGTGT	CVM085_Ideonella_sakaiensis_1:730001	3	CVM085_Ideonella_sakaiensis_1_636
AATCTCGAATCGATATACTG	CVM085_Ideonella_sakaiensis_1:4045082	16
AATCTCGACCACTATTTAGG	CVM085_Ideonella_sakaiensis_2:335418	10
AATCTCGAGTATCGATATGA	CVM085_Ideonella_sakaiensis_1:3886009	8	CVM085_Ideonella_sakaiensis_1_3457
AATCTCGCAACGTTGAGTGG	CVM085_Ideonella_sakaiensis_1:3776637	3	CVM085_Ideonella_sakaiensis_1_3367
AATCTCGGAATAGAAGTGTA	CVM085_Ideonella_sakaiensis_1:621354	5	CVM085_Ideonella_sakaiensis_1_545
AATCTCGGACTAGAAGTGTA	CVM085_Ideonella_sakaiensis_1:621354	1733	CVM085_Ideonella_sakaiensis_1_545
AATCTCGGACTAGAAGTGTC	CVM085_Ideonella_sakaiensis_1:621354	4	CVM085_Ideonella_sakaiensis_1_545
AATCTCGGACTAGAAGTTTA	CVM085_Ideonella_sakaiensis_1:621354	3	CVM085_Ideonella_sakaiensis_1_545
AATCTCGGCTCTTTCGGGAA	CVM085_Ideonella_sakaiensis_1:875714	15
AATCTCGGCTTGTCAGTAAA	CVM085_Ideonella_sakaiensis_1:4519889	23
AATCTCGTAACGGGCTTAGC	CVM085_Ideonella_sakaiensis_1:833848	18
AATCTCGTACTAGAAGTGTA	CVM085_Ideonella_sakaiensis_1:621354	4	CVM085_Ideonella_sakaiensis_1_545
AATCTCGTATACGCCGACCT	CVM085_Ideonella_sakaiensis_1:633985	31	CVM085_Ideonella_sakaiensis_1_552
AATCTCGTCATGCTTGGTGG	CVM085_Ideonella_sakaiensis_1:2833083	20	CVM085_Ideonella_sakaiensis_1_2527
AATCTCGTCTTCCAGGAGTG	CVM085_Ideonella_sakaiensis_2:303448	10	CVM085_Ideonella_sakaiensis_2_268
AATCTCGTTTAGTGTCCATA	CVM085_Ideonella_sakaiensis_1:833848	11
AATCTCGTTTCGAGGAACAC	CVM085_Ideonella_sakaiensis_1:3305938	89	CVM085_Ideonella_sakaiensis_1_2933
AATCTCGTTTGCTACTGTTG	CVM085_Ideonella_sakaiensis_1:290902	10
AATCTCGTTTGTCTGGAAGT	CVM085_Ideonella_sakaiensis_1:237752	35	CVM085_Ideonella_sakaiensis_1_210
AATCTCTAAACAGTAATAAT	CVM085_Ideonella_sakaiensis_2:697478	11	CVM085_Ideonella_sakaiensis_2_634
AATCTCTAAATTCACTCCAT	CVM085_Ideonella_sakaiensis_2:133725	22	CVM085_Ideonella_sakaiensis_2_127
AATCTCTAATAATAACGTTT	CVM085_Ideonella_sakaiensis_1:3537275	36	CVM085_Ideonella_sakaiensis_1_3148
AATCTCTACTCGCCGTCCGT	CVM085_Ideonella_sakaiensis_1:4560994	403	CVM085_Ideonella_sakaiensis_1_4052
AATCTCTAGTATGTATACGC	CVM085_Ideonella_sakaiensis_1:833848	23
AATCTCTAGTCGCTTAAGTC	CVM085_Ideonella_sakaiensis_1:833848	12
AATCTCTATAATACTCAACG	CVM085_Ideonella_sakaiensis_1:2910005	25
AATCTCTATTTGGGTACGGT	CVM085_Ideonella_sakaiensis_1:1824512	93	CVM085_Ideonella_sakaiensis_1_1648
AATCTCTATTTTAAAACTTT	CVM085_Ideonella_sakaiensis_1:2778780	43	CVM085_Ideonella_sakaiensis_1_2487
AATCTCTCAAGTTAATATGG	CVM085_Ideonella_sakaiensis_1:3796163	15	CVM085_Ideonella_sakaiensis_1_3384
AATCTCTCGAGTGTACTTTT	CVM085_Ideonella_sakaiensis_1:1784093	15	CVM085_Ideonella_sakaiensis_1_1607
AATCTCTCGGGTGGTGAGGA	CVM085_Ideonella_sakaiensis_1:833848	16
AATCTCTCTGAGCTCTGCGT	CVM085_Ideonella_sakaiensis_1:136715	98	CVM085_Ideonella_sakaiensis_1_113
AATCTCTGACGCCTCGGCGA	CVM085_Ideonella_sakaiensis_1:633237	20
AATCTCTGAGTTTTGGGGTT	CVM085_Ideonella_sakaiensis_1:833848	24
AATCTCTGATAGATGGCGGG	CVM085_Ideonella_sakaiensis_1:3746974	59	CVM085_Ideonella_sakaiensis_1_3342
AATCTCTGCGGAACAACAGG	CVM085_Ideonella_sakaiensis_2:1240166	29	CVM085_Ideonella_sakaiensis_2_1113
AATCTCTGCTAACCTTGCTC	CVM085_Ideonella_sakaiensis_1:833848	7
AATCTCTGGAGAGTATGGTG	CVM085_Ideonella_sakaiensis_1:172275	8	CVM085_Ideonella_sakaiensis_1_148
AATCTCTGGGAATGTTTGAG	CVM085_Ideonella_sakaiensis_1:859119	7	CVM085_Ideonella_sakaiensis_1_763
AATCTCTGGGACTGTTTGAG	CVM085_Ideonella_sakaiensis_1:859119	2503	CVM085_Ideonella_sakaiensis_1_763
AATCTCTGGGACTGTTTGCG	CVM085_Ideonella_sakaiensis_1:859119	3	CVM085_Ideonella_sakaiensis_1_763
AATCTCTGTGACTGTTTGAG	CVM085_Ideonella_sakaiensis_1:859119	3	CVM085_Ideonella_sakaiensis_1_763
AATCTCTGTGCGTGTACGCA	CVM085_Ideonella_sakaiensis_1:3271424	22
AATCTCTGTTAATTGTGGTG	CVM085_Ideonella_sakaiensis_1:833848	29
AATCTCTTAATGCTTGGCTG	CVM085_Ideonella_sakaiensis_1:833848	4
AATCTCTTAATTTGGGGTAT	CVM085_Ideonella_sakaiensis_1:833848	26
AATCTCTTATGTAATGTAGA	CVM085_Ideonella_sakaiensis_1:1713371	19	CVM085_Ideonella_sakaiensis_1_1544
AATCTCTTATGTGTTTCCAT	CVM085_Ideonella_sakaiensis_1:167881	62	CVM085_Ideonella_sakaiensis_1_142
AATCTCTTCCTGGACGAAGG	CVM085_Ideonella_sakaiensis_3:89698	14
AATCTCTTCGGTTCTTAGTA	CVM085_Ideonella_sakaiensis_1:3195360	15	CVM085_Ideonella_sakaiensis_1_2832
AATCTCTTCTAGACCCACAT	CVM085_Ideonella_sakaiensis_1:1826649	5	CVM085_Ideonella_sakaiensis_1_1649
AATCTCTTGATTTACTATGG	CVM085_Ideonella_sakaiensis_1:153760	3	CVM085_Ideonella_sakaiensis_1_132
AATCTCTTGGACCAATTCTT	CVM085_Ideonella_sakaiensis_1:1756935	6	CVM085_Ideonella_sakaiensis_1_1584
AATCTCTTGGACTGTTTGAG	CVM085_Ideonella_sakaiensis_1:859119	7	CVM085_Ideonella_sakaiensis_1_763
AATCTCTTGGGTTGAGAAAT	CVM085_Ideonella_sakaiensis_1:3743373	9
AATCTCTTGTATTTCTTTGA	CVM085_Ideonella_sakaiensis_1:1362152	105	CVM085_Ideonella_sakaiensis_1_1229
AATCTGAAAAAACGTTTTCA	CVM085_Ideonella_sakaiensis_1:833848	10
AATCTGAAAATATGCGTTCT	CVM085_Ideonella_sakaiensis_2:133396	4
AATCTGAAACTGCACCGATC	CVM085_Ideonella_sakaiensis_2:134753	34	CVM085_Ideonella_sakaiensis_2_127
AATCTGAACCAGCGTCTATC	CVM085_Ideonella_sakaiensis_1:833848	12
AATCTGAACCGGTCTCCTCG	CVM085_Ideonella_sakaiensis_1:4524344	12	CVM085_Ideonella_sakaiensis_1_4017
AATCTGAAGCAGGTTTCTCT	CVM085_Ideonella_sakaiensis_1:833848	19
AATCTGAAGGTGGCCAAACG	CVM085_Ideonella_sakaiensis_1:1792716	41
AATCTGAAGTCAGGATTGTA	CVM085_Ideonella_sakaiensis_1:3451802	49	CVM085_Ideonella_sakaiensis_1_3053
AATCTGAAGTGTGGGGGACA	CVM085_Ideonella_sakaiensis_1:156291	2056	CVM085_Ideonella_sakaiensis_1_133
AATCTGAAGTGTGGGGGCCA	CVM085_Ideonella_sakaiensis_1:156291	3	CVM085_Ideonella_sakaiensis_1_133
AATCTGAAGTGTGGGGTACA	CVM085_Ideonella_sakaiensis_1:156291	4	CVM085_Ideonella_sakaiensis_1_133
AATCTGAAGTGTGGTGGACA	CVM085_Ideonella_sakaiensis_1:156291	6	CVM085_Ideonella_sakaiensis_1_133
AATCTGAATATTAAGAAGGA	CVM085_Ideonella_sakaiensis_1:2746812	26	CVM085_Ideonella_sakaiensis_1_2458
AATCTGAATCCAGCTGATGG	CVM085_Ideonella_sakaiensis_2:164474	69	CVM085_Ideonella_sakaiensis_2_149
AATCTGAATCGCAGTCGAAT	CVM085_Ideonella_sakaiensis_1:833848	1946
AATCTGAATCGCAGTCTAAT	CVM085_Ideonella_sakaiensis_1:833848	6
AATCTGAATCTCAGTCGAAT	CVM085_Ideonella_sakaiensis_1:833848	9
AATCTGAATCTTCTTCTGAG	CVM085_Ideonella_sakaiensis_1:833848	8
AATCTGACAACCTGGGAGGA	CVM085_Ideonella_sakaiensis_1:833848	11
AATCTGACAAGTCCCTGTTA	CVM085_Ideonella_sakaiensis_1:833848	19
AATCTGACGTGTTTGCCAGG	CVM085_Ideonella_sakaiensis_1:833848	19
AATCTGACTATGGTGCATGG	CVM085_Ideonella_sakaiensis_1:691933	3	CVM085_Ideonella_sakaiensis_1_602
AATCTGACTATGGTGCCTGG	CVM085_Ideonella_sakaiensis_1:691933	407	CVM085_Ideonella_sakaiensis_1_602
AATCTGACTTATTCGGTTGT	CVM085_Ideonella_sakaiensis_1:692146	42
AATCTGAGAAATCTTAGATG	CVM085_Ideonella_sakaiensis_1:2836607	23	CVM085_Ideonella_sakaiensis_1_2531
AATCTGAGACATTTCTCTAC	CVM085_Ideonella_sakaiensis_1:2059398	20	CVM085_Ideonella_sakaiensis_1_1850
AATCTGAGCGGCGTGGACTA	CVM085_Ideonella_sakaiensis_1:3948766	3	CVM085_Ideonella_sakaiensis_1_3506
AATCTGAGGCCTGTGTATCA	CVM085_Ideonella_sakaiensis_1:2799825	45	CVM085_Ideonella_sakaiensis_1_2505
AATCTGAGGCTGTCTAGGAA	CVM085_Ideonella_sakaiensis_1:3272791	8
AATCTGAGTATTGTTTAATC	CVM085_Ideonella_sakaiensis_1:3656083	22	CVM085_Ideonella_sakaiensis_1_3256
AATCTGAGTTCAGCGCATAT	CVM085_Ideonella_sakaiensis_1:2025201	55	CVM085_Ideonella_sakaiensis_1_1820
AATCTGAGTTGTGTACCGCG	CVM085_Ideonella_sakaiensis_1:3774380	3
AATCTGATAAGGTCATAACG	CVM085_Ideonella_sakaiensis_1:833848	13
AATCTGATACAAGTAGCATG	CVM085_Ideonella_sakaiensis_1:181904	16	CVM085_Ideonella_sakaiensis_1_158
AATCTGATAGGTGCATCCAC	CVM085_Ideonella_sakaiensis_1:1763665	3	CVM085_Ideonella_sakaiensis_1_1592
AATCTGATCCCGATCATACA	CVM085_Ideonella_sakaiensis_1:833848	14
AATCTGATGAATGTAGAATG	CVM085_Ideonella_sakaiensis_1:833848	106
AATCTGATGAGTTAATTGGA	CVM085_Ideonella_sakaiensis_1:1138207	30	CVM085_Ideonella_sakaiensis_1_1022
AATCTGATGTTGTTAGCGCG	CVM085_Ideonella_sakaiensis_1:1996468	26
AATCTGATGTTTCTATAGAC	CVM085_Ideonella_sakaiensis_1:4013770	10
AATCTGATTCACTAAAAGTA	CVM085_Ideonella_sakaiensis_1:1696649	11	CVM085_Ideonella_sakaiensis_1_1531
AATCTGATTCTATGAAAGTA	CVM085_Ideonella_sakaiensis_1:2336534	16	CVM085_Ideonella_sakaiensis_1_2082
AATCTGATTCTTAAGAACCA	CVM085_Ideonella_sakaiensis_1:786877	56	CVM085_Ideonella_sakaiensis_1_681
AATCTGATTTAATAGAATGG	CVM085_Ideonella_sakaiensis_1:2981521	198
AATCTGATTTATTTTTGAAG	CVM085_Ideonella_sakaiensis_1:833848	3
AATCTGATTTCAGTTAACGC	CVM085_Ideonella_sakaiensis_1:4652048	10	CVM085_Ideonella_sakaiensis_1_4132
AATCTGATTTCTGGCGTGGG	CVM085_Ideonella_sakaiensis_2:257908	102
AATCTGATTTTCGAGAGTAT	CVM085_Ideonella_sakaiensis_2:628658	15	CVM085_Ideonella_sakaiensis_2_570
AATCTGCAAAGTCGACACAC	CVM085_Ideonella_sakaiensis_3:103510	20	CVM085_Ideonella_sakaiensis_3_105
AATCTGCAACCTTTCTAACT	CVM085_Ideonella_sakaiensis_1:3450674	9
AATCTGCAATCAAAAGTGCG	CVM085_Ideonella_sakaiensis_1:1265409	3	CVM085_Ideonella_sakaiensis_1_1140
AATCTGCAATGTTAGGTTTG	CVM085_Ideonella_sakaiensis_2:135440	580	CVM085_Ideonella_sakaiensis_2_127
AATCTGCAGGGACAGAAAGA	CVM085_Ideonella_sakaiensis_1:2787972	91	CVM085_Ideonella_sakaiensis_1_2494
AATCTGCATATATAATTAGA	CVM085_Ideonella_sakaiensis_1:833848	11
AATCTGCCACCTCGATTAAG	CVM085_Ideonella_sakaiensis_1:609793	30	CVM085_Ideonella_sakaiensis_1_536
AATCTGCCACGGCTGATCCT	CVM085_Ideonella_sakaiensis_1:2777822	9
AATCTGCCAGATGCTTAATT	CVM085_Ideonella_sakaiensis_1:1776424	45	CVM085_Ideonella_sakaiensis_1_1598
AATCTGCCCATATATGGTTA	CVM085_Ideonella_sakaiensis_1:833848	9
AATCTGCCCGCCCGTCCACG	CVM085_Ideonella_sakaiensis_1:2758018	26	CVM085_Ideonella_sakaiensis_1_2469
AATCTGCCTAGTAAAGTCCC	CVM085_Ideonella_sakaiensis_2:960158	20
AATCTGCCTGTTCCGAATAA	CVM085_Ideonella_sakaiensis_1:493080	18	CVM085_Ideonella_sakaiensis_1_428
AATCTGCCTTAAGCCTGGAG	CVM085_Ideonella_sakaiensis_1:833848	11
AATCTGCGATCAGGCCGCCA	CVM085_Ideonella_sakaiensis_1:2804592	26	CVM085_Ideonella_sakaiensis_1_2508
AATCTGCGATCTTATAAAGT	CVM085_Ideonella_sakaiensis_1:3991283	215	CVM085_Ideonella_sakaiensis_1_3538
AATCTGCTAACGTCCAGCGT	CVM085_Ideonella_sakaiensis_1:1723866	11	CVM085_Ideonella_sakaiensis_1_1553
AATCTGCTAGAACCCTTGCG	CVM085_Ideonella_sakaiensis_1:833848	10
AATCTGCTAGGTGCATCCAA	CVM085_Ideonella_sakaiensis_1:1763665	3	CVM085_Ideonella_sakaiensis_1_1592
AATCTGCTAGGTGCATCCAC	CVM085_Ideonella_sakaiensis_1:1763665	2586	CVM085_Ideonella_sakaiensis_1_1592
AATCTGCTAGGTGCATCCCC	CVM085_Ideonella_sakaiensis_1:1763665	3	CVM085_Ideonella_sakaiensis_1_1592
AATCTGCTAGGTTCATCCAC	CVM085_Ideonella_sakaiensis_1:1763665	3	CVM085_Ideonella_sakaiensis_1_1592
AATCTGCTAGGTTCGGCGTG	CVM085_Ideonella_sakaiensis_1:833848	26
AATCTGCTATGTGCATCCAC	CVM085_Ideonella_sakaiensis_1:1763665	8	CVM085_Ideonella_sakaiensis_1_1592
AATCTGCTGAGGCCGGCGCT	CVM085_Ideonella_sakaiensis_1:833848	45
AATCTGCTGTAGTTCTAGTG	CVM085_Ideonella_sakaiensis_1:833848	18
AATCTGCTTAATGTACCCTA	CVM085_Ideonella_sakaiensis_2:942503	55	CVM085_Ideonella_sakaiensis_2_843
AATCTGCTTCATCATTCATT	CVM085_Ideonella_sakaiensis_1:833848	4
AATCTGCTTCTTGGGATTCG	CVM085_Ideonella_sakaiensis_1:2785943	83	CVM085_Ideonella_sakaiensis_1_2492
AATCTGGAATGGGCTATTCG	CVM085_Ideonella_sakaiensis_1:1683161	18	CVM085_Ideonella_sakaiensis_1_1517
AATCTGGAATTGTGTATAGC	CVM085_Ideonella_sakaiensis_1:2805583	17
AATCTGGACACTTAGGGCGG	CVM085_Ideonella_sakaiensis_1:833848	14
AATCTGGCATGGCACGGGTC	CVM085_Ideonella_sakaiensis_1:2747280	88
AATCTGGCCGTGGCTCCACA	CVM085_Ideonella_sakaiensis_1:833848	20
AATCTGGCCTATTTCGAGTT	CVM085_Ideonella_sakaiensis_1:353418	14
AATCTGGCTCCATCAACGAG	CVM085_Ideonella_sakaiensis_1:833848	17
AATCTGGCTTGAGTGACTTC	CVM085_Ideonella_sakaiensis_1:833848	23
AATCTGGGACTTGGGTGTTT	CVM085_Ideonella_sakaiensis_2:345495	7	CVM085_Ideonella_sakaiensis_2_304
AATCTGGGATGGTTTCACAT	CVM085_Ideonella_sakaiensis_2:147964	12	CVM085_Ideonella_sakaiensis_2_137
AATCTGGGCAGTAAATGTGG	CVM085_Ideonella_sakaiensis_2:256501	24
AATCTGGGCTCCGCTATGTG	CVM085_Ideonella_sakaiensis_2:188856	107	CVM085_Ideonella_sakaiensis_2_171
AATCTGGGCTGAGGATCTTC	CVM085_Ideonella_sakaiensis_1:289219	14	CVM085_Ideonella_sakaiensis_1_260
AATCTGGGTAGGAAAGCTAT	CVM085_Ideonella_sakaiensis_3:124698	8
AATCTGGGTCATAAAAAACA	CVM085_Ideonella_sakaiensis_1:833848	4
AATCTGGTAACTTGAAGCGG	CVM085_Ideonella_sakaiensis_1:1378033	13
AATCTGGTCCAGTCTAAACA	CVM085_Ideonella_sakaiensis_1:833848	14
AATCTGGTCCTAAGCAGTTA	CVM085_Ideonella_sakaiensis_1:486427	17	CVM085_Ideonella_sakaiensis_1_423
AATCTGGTCGACCGAAATTC	CVM085_Ideonella_sakaiensis_1:833848	23
AATCTGGTGCTTGTTTCATC	CVM085_Ideonella_sakaiensis_1:2810981	16	CVM085_Ideonella_sakaiensis_1_2516
AATCTGGTGTTCTGCTCATG	CVM085_Ideonella_sakaiensis_1:4560784	339	CVM085_Ideonella_sakaiensis_1_4052
AATCTGTAATACGACTCCGG	CVM085_Ideonella_sakaiensis_1:4046493	110	CVM085_Ideonella_sakaiensis_1_3586
AATCTGTACATCTTATCGTC	CVM085_Ideonella_sakaiensis_1:1746011	69	CVM085_Ideonella_sakaiensis_1_1574
AATCTGTACGTTGCTGCGGT	CVM085_Ideonella_sakaiensis_1:3934497	50	CVM085_Ideonella_sakaiensis_1_3504
AATCTGTACTTGAAGGATGA	CVM085_Ideonella_sakaiensis_1:2905510	41	CVM085_Ideonella_sakaiensis_1_2589
AATCTGTAGAGGTCTAGCGT	CVM085_Ideonella_sakaiensis_1:4483955	4	CVM085_Ideonella_sakaiensis_1_3986
AATCTGTAGTGACCGTGGAG	CVM085_Ideonella_sakaiensis_1:3273347	13
AATCTGTATCTGGACCAAGC	CVM085_Ideonella_sakaiensis_2:1223120	20	CVM085_Ideonella_sakaiensis_2_1105
AATCTGTATGGCGTCGTCTG	CVM085_Ideonella_sakaiensis_1:4652313	13	CVM085_Ideonella_sakaiensis_1_4132
AATCTGTATGTATATACCGA	CVM085_Ideonella_sakaiensis_1:833848	15
AATCTGTCAGAGTGTTTATT	CVM085_Ideonella_sakaiensis_1:833848	25
AATCTGTCCATCATAAGGTG	CVM085_Ideonella_sakaiensis_1:1751884	150	CVM085_Ideonella_sakaiensis_1_1579
AATCTGTCCATGCTTACGTA	CVM085_Ideonella_sakaiensis_1:833848	20
AATCTGTCCTAGTAGCGGGT	CVM085_Ideonella_sakaiensis_1:2693377	15
AATCTGTCGCGGTCCCCGAC	CVM085_Ideonella_sakaiensis_2:92768	19	CVM085_Ideonella_sakaiensis_2_101
AATCTGTCTAGAGTGAACAT	CVM085_Ideonella_sakaiensis_2:256501	16
AATCTGTCTCTCAGTGACGG	CVM085_Ideonella_sakaiensis_1:833848	8
AATCTGTGAATCGCTACGCC	CVM085_Ideonella_sakaiensis_1:3953366	15	CVM085_Ideonella_sakaiensis_1_3508
AATCTGTGACTACCCTTATG	CVM085_Ideonella_sakaiensis_2:213383	163	CVM085_Ideonella_sakaiensis_2_190
AATCTGTGCCGGCATCTGTG	CVM085_Ideonella_sakaiensis_1:833848	25
AATCTGTGCCTCCCAAATTT	CVM085_Ideonella_sakaiensis_2:150099	89	CVM085_Ideonella_sakaiensis_2_138
AATCTGTGTCGCAGAGTGTA	CVM085_Ideonella_sakaiensis_1:3268201	34
AATCTGTGTGTGTACTGGTA	CVM085_Ideonella_sakaiensis_1:3576696	42	CVM085_Ideonella_sakaiensis_1_3183
AATCTGTTAACTATATCAGG	CVM085_Ideonella_sakaiensis_2:863444	36	CVM085_Ideonella_sakaiensis_2_780
AATCTGTTAACTCGTGGCTT	CVM085_Ideonella_sakaiensis_1:833848	15
AATCTGTTATGACTGGGCGT	CVM085_Ideonella_sakaiensis_2:139939	13
AATCTGTTCCTTGAGAAAAA	CVM085_Ideonella_sakaiensis_1:111899	14	CVM085_Ideonella_sakaiensis_1_100
AATCTGTTCGAATGGCCTAG	CVM085_Ideonella_sakaiensis_1:2792177	4
AATCTGTTCGAATGGCCTCG	CVM085_Ideonella_sakaiensis_1:2792177	577
AATCTGTTCTGGATGCTAAT	CVM085_Ideonella_sakaiensis_1:489748	12	CVM085_Ideonella_sakaiensis_1_426
AATCTGTTGTAGTGCGGGAT	CVM085_Ideonella_sakaiensis_1:1840925	15
AATCTGTTGTCAAGAAAGGC	CVM085_Ideonella_sakaiensis_2:625288	18	CVM085_Ideonella_sakaiensis_2_566
AATCTGTTTCATTATTCGCT	CVM085_Ideonella_sakaiensis_2:154060	27
AATCTGTTTCGAATTACTAT	CVM085_Ideonella_sakaiensis_1:2916172	19	CVM085_Ideonella_sakaiensis_1_2599
AATCTGTTTTAACTTATGGC	CVM085_Ideonella_sakaiensis_1:2914304	6	CVM085_Ideonella_sakaiensis_1_2598
AATCTTAAAAGATCTGTGAT	CVM085_Ideonella_sakaiensis_1:833848	8
AATCTTAAAAGTAGTTCTTG	CVM085_Ideonella_sakaiensis_1:2280305	75	CVM085_Ideonella_sakaiensis_1_2033
AATCTTAAAAGTCTCACAGG	CVM085_Ideonella_sakaiensis_2:188856	81	CVM085_Ideonella_sakaiensis_2_171
AATCTTAAACGAAGTGATAT	CVM085_Ideonella_sakaiensis_1:2950151	25	CVM085_Ideonella_sakaiensis_1_2627
AATCTTAAAGGACAGTGGGT	CVM085_Ideonella_sakaiensis_2:872500	172	CVM085_Ideonella_sakaiensis_2_788
AATCTTAAATAAGTACGTTT	CVM085_Ideonella_sakaiensis_1:1074146	18	CVM085_Ideonella_sakaiensis_1_968
AATCTTAAATATTCGTGGGT	CVM085_Ideonella_sakaiensis_1:3125040	12	CVM085_Ideonella_sakaiensis_1_2771
AATCTTAAATCACGTATTAG	CVM085_Ideonella_sakaiensis_1:2823077	48	CVM085_Ideonella_sakaiensis_1_2522
AATCTTAAATGATTAGCGTG	CVM085_Ideonella_sakaiensis_1:2015562	17
AATCTTAACCAGGCGCGAGG	CVM085_Ideonella_sakaiensis_1:1822557	99
AATCTTAACCGGGTTTATAG	CVM085_Ideonella_sakaiensis_2:1168283	3	CVM085_Ideonella_sakaiensis_2_1057
AATCTTAACCTTTGTTGGCG	CVM085_Ideonella_sakaiensis_1:833848	18
AATCTTAACTCCTCCTCTGT	CVM085_Ideonella_sakaiensis_1:2607289	12	CVM085_Ideonella_sakaiensis_1_2327
AATCTTAAGAAACGCGGCAG	CVM085_Ideonella_sakaiensis_1:1292789	23
AATCTTAAGAACTTAAGACC	CVM085_Ideonella_sakaiensis_1:833848	3
AATCTTAAGAGGAGAGGTTG	CVM085_Ideonella_sakaiensis_1:3670283	84
AATCTTAAGAGTCACTTTCC	CVM085_Ideonella_sakaiensis_1:833848	14
AATCTTAAGATCTTATGATA	CVM085_Ideonella_sakaiensis_1:4546952	17	CVM085_Ideonella_sakaiensis_1_4042
AATCTTAAGATGAACAGGAG	CVM085_Ideonella_sakaiensis_1:2747283	10
AATCTTAAGCCACGTGTAGC	CVM085_Ideonella_sakaiensis_1:3034923	87
AATCTTAAGGATGTGGAGCA	CVM085_Ideonella_sakaiensis_1:833848	11
AATCTTAAGGATTCAACAGG	CVM085_Ideonella_sakaiensis_2:1032481	187	CVM085_Ideonella_sakaiensis_2_930
AATCTTAAGGCATCTTTTTC	CVM085_Ideonella_sakaiensis_1:491918	34
AATCTTAAGGCTAATAGTGC	CVM085_Ideonella_sakaiensis_1:698164	9	CVM085_Ideonella_sakaiensis_1_609
AATCTTAAGGCTCGTCCTTA	CVM085_Ideonella_sakaiensis_1:833848	9
AATCTTAAGGTACGGGAAAC	CVM085_Ideonella_sakaiensis_1:735787	14
AATCTTAAGTATAGGGACTC	CVM085_Ideonella_sakaiensis_1:1382829	51
AATCTTAAGTGTCCCGGGAA	CVM085_Ideonella_sakaiensis_1:3034923	9
AATCTTAAGTGTGCGGAAGG	CVM085_Ideonella_sakaiensis_1:833848	19
AATCTTAAGTGTGGGGGACA	CVM085_Ideonella_sakaiensis_1:156291	4	CVM085_Ideonella_sakaiensis_1_133
AATCTTAAGTTGATTCACGC	CVM085_Ideonella_sakaiensis_1:3638702	27	CVM085_Ideonella_sakaiensis_1_3243
AATCTTAATCCCGCGAAGTT	CVM085_Ideonella_sakaiensis_1:462740	7
AATCTTAATGACCTAGGATA	CVM085_Ideonella_sakaiensis_1:2702832	9	CVM085_Ideonella_sakaiensis_1_2419
AATCTTACAGTAAACTTTAA	CVM085_Ideonella_sakaiensis_1:2808320	65	CVM085_Ideonella_sakaiensis_1_2513
AATCTTACAGTTATTGAATA	CVM085_Ideonella_sakaiensis_1:833848	18
AATCTTACATCCGGACTGCT	CVM085_Ideonella_sakaiensis_1:833848	10
AATCTTACATGTATGAGAGC	CVM085_Ideonella_sakaiensis_1:1958163	3
AATCTTACATGTATGAGCGC	CVM085_Ideonella_sakaiensis_1:1958163	1887
AATCTTACATTGAGGCGCGA	CVM085_Ideonella_sakaiensis_1:2691705	30
AATCTTACCATCCAGATTCT	CVM085_Ideonella_sakaiensis_1:2308743	11
AATCTTACCGAGAGCCAATG	CVM085_Ideonella_sakaiensis_1:833848	19
AATCTTACCTCCTGCACCCA	CVM085_Ideonella_sakaiensis_1:3861609	15	CVM085_Ideonella_sakaiensis_1_3435
AATCTTACCTCTGGGACGTG	CVM085_Ideonella_sakaiensis_1:833848	19
AATCTTACGCAACAAGGGTA	CVM085_Ideonella_sakaiensis_1:833848	7
AATCTTACGTAGAGTGAATA	CVM085_Ideonella_sakaiensis_1:207241	76	CVM085_Ideonella_sakaiensis_1_184
AATCTTACTGGTTCTGGGGG	CVM085_Ideonella_sakaiensis_2:730192	45	CVM085_Ideonella_sakaiensis_2_666
AATCTTACTTGATCGTGGAT	CVM085_Ideonella_sakaiensis_1:854380	8
AATCTTACTTTCCCGCTATT	CVM085_Ideonella_sakaiensis_1:833848	10
AATCTTAGAAAATGGCAACA	CVM085_Ideonella_sakaiensis_1:664344	70
AATCTTAGAAGAGCCTTTTG	CVM085_Ideonella_sakaiensis_1:2104189	22	CVM085_Ideonella_sakaiensis_1_1892
AATCTTAGACAAAGTTTACT	CVM085_Ideonella_sakaiensis_2:152060	1632	CVM085_Ideonella_sakaiensis_2_140
AATCTTAGATGTATTACACA	CVM085_Ideonella_sakaiensis_1:833848	13
AATCTTAGCGTGGAGCAACG	CVM085_Ideonella_sakaiensis_1:1818793	3	CVM085_Ideonella_sakaiensis_1_1643
AATCTTAGCTTATCTAGGGT	CVM085_Ideonella_sakaiensis_1:450675	11	CVM085_Ideonella_sakaiensis_1_396
AATCTTAGGAAGGATATATT	CVM085_Ideonella_sakaiensis_1:4027295	187	CVM085_Ideonella_sakaiensis_1_3568
AATCTTAGGAGAACCAGGTC	CVM085_Ideonella_sakaiensis_1:833848	9
AATCTTAGGATTACCGGGGC	CVM085_Ideonella_sakaiensis_1:833848	16
AATCTTAGGTTATCGGGGGG	CVM085_Ideonella_sakaiensis_1:833848	16
AATCTTAGGTTTTTTAATAT	CVM085_Ideonella_sakaiensis_1:227938	41	CVM085_Ideonella_sakaiensis_1_201
AATCTTAGTAGATTTTTTCT	CVM085_Ideonella_sakaiensis_1:833848	14
AATCTTAGTAGTGACCTGGG	CVM085_Ideonella_sakaiensis_1:833848	4
AATCTTAGTATGAGAAGTCG	CVM085_Ideonella_sakaiensis_1:276861	22	CVM085_Ideonella_sakaiensis_1_250
AATCTTAGTCAGTATAAGTA	CVM085_Ideonella_sakaiensis_1:1691785	135
AATCTTAGTTCACCGTACAT	CVM085_Ideonella_sakaiensis_1:4442888	63	CVM085_Ideonella_sakaiensis_1_3952
AATCTTATAAGAAGGGTCGT	CVM085_Ideonella_sakaiensis_1:4682548	8	CVM085_Ideonella_sakaiensis_1_4164
AATCTTATAATTGTAGGTTA	CVM085_Ideonella_sakaiensis_1:3909370	26
AATCTTATACCGGCGACGAC	CVM085_Ideonella_sakaiensis_1:3837081	93	CVM085_Ideonella_sakaiensis_1_3409
AATCTTATACGGACAAGGGG	CVM085_Ideonella_sakaiensis_2:361279	46
AATCTTATACTGTAAAGTAA	CVM085_Ideonella_sakaiensis_1:4381377	16	CVM085_Ideonella_sakaiensis_1_3897
AATCTTATCACGCTTTTGCT	CVM085_Ideonella_sakaiensis_1:2697820	8	CVM085_Ideonella_sakaiensis_1_2415
AATCTTATCAGGGTTAAAAG	CVM085_Ideonella_sakaiensis_2:952633	57	CVM085_Ideonella_sakaiensis_2_849
AATCTTATCATGCGTATTTT	CVM085_Ideonella_sakaiensis_2:679363	79
AATCTTATCCGTTGCCTAGT	CVM085_Ideonella_sakaiensis_2:803380	50	CVM085_Ideonella_sakaiensis_2_733
AATCTTATCCTAGAGCGAAA	CVM085_Ideonella_sakaiensis_1:3048643	17	CVM085_Ideonella_sakaiensis_1_2706
AATCTTATCGACTAACGAAT	CVM085_Ideonella_sakaiensis_3:52544	3	CVM085_Ideonella_sakaiensis_3_58
AATCTTATCGCTTGTCTAAA	CVM085_Ideonella_sakaiensis_2:1178084	19	CVM085_Ideonella_sakaiensis_2_1065
AATCTTATCTGATGACGTGG	CVM085_Ideonella_sakaiensis_1:664845	85
AATCTTATCTGCCCGTGGGT	CVM085_Ideonella_sakaiensis_1:794962	9	CVM085_Ideonella_sakaiensis_1_691
AATCTTATGAGAGACATGGG	CVM085_Ideonella_sakaiensis_1:875604	3
AATCTTATGCATAAACGTAC	CVM085_Ideonella_sakaiensis_1:949678	14	CVM085_Ideonella_sakaiensis_1_844
AATCTTATGCGAAGATTGGT	CVM085_Ideonella_sakaiensis_1:2024953	35
AATCTTATGGTTAGACGAGG	CVM085_Ideonella_sakaiensis_1:538238	37
AATCTTATGTGATTGATTAG	CVM085_Ideonella_sakaiensis_1:1660649	57
AATCTTATGTTACCATTGGG	CVM085_Ideonella_sakaiensis_2:189054	32	CVM085_Ideonella_sakaiensis_2_171
AATCTTATTAGCAGCCATCA	CVM085_Ideonella_sakaiensis_1:833848	15
AATCTTATTGAATGCTACGT	CVM085_Ideonella_sakaiensis_1:2747283	137
AATCTTATTGTACTACGGAA	CVM085_Ideonella_sakaiensis_1:927603	26	CVM085_Ideonella_sakaiensis_1_823
AATCTTATTTCTTGGTGTCT	CVM085_Ideonella_sakaiensis_1:3779800	11
AATCTTCAACAAGTTAGATA	CVM085_Ideonella_sakaiensis_1:655375	61	CVM085_Ideonella_sakaiensis_1_569
AATCTTCAACAATTGCGTCT	CVM085_Ideonella_sakaiensis_2:630327	100
AATCTTCAATACGGGTTCGT	CVM085_Ideonella_sakaiensis_1:833848	12
AATCTTCACTATAATGATTG	CVM085_Ideonella_sakaiensis_1:2033940	22	CVM085_Ideonella_sakaiensis_1_1829
AATCTTCAGAAATGTTAGAC	CVM085_Ideonella_sakaiensis_2:119276	15
AATCTTCAGGACTCCCGCTC	CVM085_Ideonella_sakaiensis_1:1154329	3	CVM085_Ideonella_sakaiensis_1_1031
AATCTTCAGGGCCACTGGAT	CVM085_Ideonella_sakaiensis_1:833848	11
AATCTTCAGTGTTATCCAGA	CVM085_Ideonella_sakaiensis_1:2940104	17	CVM085_Ideonella_sakaiensis_1_2619
AATCTTCATCATTCCTATGG	CVM085_Ideonella_sakaiensis_1:833848	11
AATCTTCATTACATATACGG	CVM085_Ideonella_sakaiensis_1:637268	18	CVM085_Ideonella_sakaiensis_1_553
AATCTTCCAAACCTTCTAAC	CVM085_Ideonella_sakaiensis_1:2524082	15
AATCTTCCATCGATATATAG	CVM085_Ideonella_sakaiensis_1:833848	23
AATCTTCCATGACTTAAAAC	CVM085_Ideonella_sakaiensis_1:833848	22
AATCTTCCATGATTGTAAAG	CVM085_Ideonella_sakaiensis_1:1870542	10	CVM085_Ideonella_sakaiensis_1_1689
AATCTTCCCAATCTTTGGTA	CVM085_Ideonella_sakaiensis_1:2810978	3	CVM085_Ideonella_sakaiensis_1_2516
AATCTTCCCACGCATCCGGC	CVM085_Ideonella_sakaiensis_1:1065841	31	CVM085_Ideonella_sakaiensis_1_962
AATCTTCCCCCTATTATCAT	CVM085_Ideonella_sakaiensis_1:833848	13
AATCTTCCGAGTTCTGAGAT	CVM085_Ideonella_sakaiensis_1:412407	15	CVM085_Ideonella_sakaiensis_1_363
AATCTTCCGAGTTCTGCGAT	CVM085_Ideonella_sakaiensis_1:412407	409	CVM085_Ideonella_sakaiensis_1_363
AATCTTCCTTTGGCACAAAG	CVM085_Ideonella_sakaiensis_1:641779	90	CVM085_Ideonella_sakaiensis_1_558
AATCTTCTAATCATTTTTAA	CVM085_Ideonella_sakaiensis_1:3290861	217
AATCTTCTACAGTGCACAGC	CVM085_Ideonella_sakaiensis_2:1093280	89	CVM085_Ideonella_sakaiensis_2_990
AATCTTCTAGGAGCCCTTGC	CVM085_Ideonella_sakaiensis_1:610021	6	CVM085_Ideonella_sakaiensis_1_536
AATCTTCTAGGTGCATCCAC	CVM085_Ideonella_sakaiensis_1:1763665	9	CVM085_Ideonella_sakaiensis_1_1592
AATCTTCTAGTCTCCCGCAG	CVM085_Ideonella_sakaiensis_1:833848	9
AATCTTCTATCCTCCGGTTG	CVM085_Ideonella_sakaiensis_1:3960305	11	CVM085_Ideonella_sakaiensis_1_3512
AATCTTCTATTAAGCTTGAA	CVM085_Ideonella_sakaiensis_1:833848	46
AATCTTCTATTTAAGCTTAA	CVM085_Ideonella_sakaiensis_1:833848	10
AATCTTCTCATAAGCCTTCA	CVM085_Ideonella_sakaiensis_1:833848	17
AATCTTCTGAGGGACTTTTA	CVM085_Ideonella_sakaiensis_1:153505	3
AATCTTCTGATTGTCATTTT	CVM085_Ideonella_sakaiensis_1:3309627	59	CVM085_Ideonella_sakaiensis_1_2934
AATCTTCTGGCAGAATTCTT	CVM085_Ideonella_sakaiensis_2:213383	181	CVM085_Ideonella_sakaiensis_2_190
AATCTTCTGGCGGCTAAGTC	CVM085_Ideonella_sakaiensis_2:121025	100
AATCTTCTGTAGAGTCTAAT	CVM085_Ideonella_sakaiensis_1:2330400	50	CVM085_Ideonella_sakaiensis_1_2076
AATCTTCTTAAGAGTACATG	CVM085_Ideonella_sakaiensis_2:135509	142	CVM085_Ideonella_sakaiensis_2_127
AATCTTCTTGTGTTCTTTTA	CVM085_Ideonella_sakaiensis_1:833848	6
AATCTTCTTGTTCAGTTGTT	CVM085_Ideonella_sakaiensis_2:134600	64	CVM085_Ideonella_sakaiensis_2_127
AATCTTCTTTCCGTGCATGT	CVM085_Ideonella_sakaiensis_1:3505910	19	CVM085_Ideonella_sakaiensis_1_3123
AATCTTGAACGGAGACCTAT	CVM085_Ideonella_sakaiensis_1:745222	8	CVM085_Ideonella_sakaiensis_1_649
AATCTTGAAGATTTTAGTGC	CVM085_Ideonella_sakaiensis_1:929896	12	CVM085_Ideonella_sakaiensis_1_825
AATCTTGAAGTACTAGCGGT	CVM085_Ideonella_sakaiensis_1:1962752	324
AATCTTGACTATCCAAGAAT	CVM085_Ideonella_sakaiensis_1:833848	8
AATCTTGAGAAGTATGGACT	CVM085_Ideonella_sakaiensis_1:833848	12
AATCTTGAGGGTGCCTGTGA	CVM085_Ideonella_sakaiensis_2:656760	108
AATCTTGAGTGATTGTGAGG	CVM085_Ideonella_sakaiensis_1:833848	54
AATCTTGATGAGAGTAGGTA	CVM085_Ideonella_sakaiensis_1:833848	7
AATCTTGATGGTGCATTTCT	CVM085_Ideonella_sakaiensis_1:833848	8
AATCTTGCAATACTTGCGGT	CVM085_Ideonella_sakaiensis_1:87492	20
AATCTTGCCACATTTTTGTG	CVM085_Ideonella_sakaiensis_1:4345245	304
AATCTTGCCAGTTATTTGTG	CVM085_Ideonella_sakaiensis_1:1145662	63
AATCTTGCCTATATTAACTA	CVM085_Ideonella_sakaiensis_1:2746812	140	CVM085_Ideonella_sakaiensis_1_2458
AATCTTGCTCCATGTTTTTA	CVM085_Ideonella_sakaiensis_2:987206	3
AATCTTGCTCCTATCTGCTG	CVM085_Ideonella_sakaiensis_1:3776721	66	CVM085_Ideonella_sakaiensis_1_3367
AATCTTGGACATTGTTAAGA	CVM085_Ideonella_sakaiensis_1:833848	16
AATCTTGGATAGGTAGTGGC	CVM085_Ideonella_sakaiensis_1:398217	11	CVM085_Ideonella_sakaiensis_1_352
AATCTTGGATGGACGTACAC	CVM085_Ideonella_sakaiensis_1:791091	11	CVM085_Ideonella_sakaiensis_1_687
AATCTTGGTTAACAACTGTG	CVM085_Ideonella_sakaiensis_1:833848	9
AATCTTGTATACAATTTAGC	CVM085_Ideonella_sakaiensis_1:1138668	79	CVM085_Ideonella_sakaiensis_1_1022
AATCTTGTATGACGGGAGAC	CVM085_Ideonella_sakaiensis_1:2697121	3	CVM085_Ideonella_sakaiensis_1_2414
AATCTTGTCACCTTGTCATC	CVM085_Ideonella_sakaiensis_1:4475311	13
AATCTTGTCGTTAAACGGTG	CVM085_Ideonella_sakaiensis_1:833848	5
AATCTTGTCTCTTTGATCAA	CVM085_Ideonella_sakaiensis_1:693482	65	CVM085_Ideonella_sakaiensis_1_605
AATCTTGTCTTGTCAAGTTT	CVM085_Ideonella_sakaiensis_2:910933	2035	CVM085_Ideonella_sakaiensis_2_813
AATCTTGTCTTGTCACGTTT	CVM085_Ideonella_sakaiensis_2:910933	4	CVM085_Ideonella_sakaiensis_2_813
AATCTTGTCTTGTCCAGTTT	CVM085_Ideonella_sakaiensis_2:910933	5	CVM085_Ideonella_sakaiensis_2_813
AATCTTGTGATAGGTGACGG	CVM085_Ideonella_sakaiensis_1:2696109	25	CVM085_Ideonella_sakaiensis_1_2413
AATCTTGTGATGTTATTTAG	CVM085_Ideonella_sakaiensis_1:833848	6
AATCTTGTGTGTTGTGACTG	CVM085_Ideonella_sakaiensis_1:1930809	19	CVM085_Ideonella_sakaiensis_1_1742
AATCTTGTTAATAATTAGCT	CVM085_Ideonella_sakaiensis_1:874609	42
AATCTTGTTAATGCTATCCG	CVM085_Ideonella_sakaiensis_1:833848	14
AATCTTGTTCCCGCGCAACG	CVM085_Ideonella_sakaiensis_3:103772	21
AATCTTGTTTATATAAGTAG	CVM085_Ideonella_sakaiensis_1:833848	17
AATCTTTAAGACACTTCATC	CVM085_Ideonella_sakaiensis_1:833848	19
AATCTTTAAGCGGTACCGAC	CVM085_Ideonella_sakaiensis_1:833848	7
AATCTTTAAGGAATGGGGCT	CVM085_Ideonella_sakaiensis_1:3727391	26	CVM085_Ideonella_sakaiensis_1_3324
AATCTTTAAGTGTGACTTTT	CVM085_Ideonella_sakaiensis_1:833848	31
AATCTTTACATACTTAACGG	CVM085_Ideonella_sakaiensis_1:150322	16	CVM085_Ideonella_sakaiensis_1_128
AATCTTTACCAGAGTTTTAG	CVM085_Ideonella_sakaiensis_1:688292	20	CVM085_Ideonella_sakaiensis_1_600
AATCTTTACGGTTGCGTACT	CVM085_Ideonella_sakaiensis_1:1757574	21	CVM085_Ideonella_sakaiensis_1_1584
AATCTTTACTCAAATAGCGT	CVM085_Ideonella_sakaiensis_1:833848	11
AATCTTTACTTACACGGCAT	CVM085_Ideonella_sakaiensis_1:3746593	21
AATCTTTAGGACGCCCGATT	CVM085_Ideonella_sakaiensis_1:833848	10
AATCTTTAGGCATTGGAGAT	CVM085_Ideonella_sakaiensis_1:1682960	6	CVM085_Ideonella_sakaiensis_1_1517
AATCTTTAGGGATTATAATG	CVM085_Ideonella_sakaiensis_1:405540	17
AATCTTTAGGGATTGTCCAG	CVM085_Ideonella_sakaiensis_1:833848	15
AATCTTTAGTACCATTTGAG	CVM085_Ideonella_sakaiensis_1:833848	8
AATCTTTATAATATTTCGTG	CVM085_Ideonella_sakaiensis_1:1077664	17	CVM085_Ideonella_sakaiensis_1_970
AATCTTTATACAAGCGCGTG	CVM085_Ideonella_sakaiensis_1:470775	15	CVM085_Ideonella_sakaiensis_1_410
AATCTTTATGTCCATGATCA	CVM085_Ideonella_sakaiensis_1:609946	11	CVM085_Ideonella_sakaiensis_1_536
AATCTTTATGTGGGGTTGGT	CVM085_Ideonella_sakaiensis_1:833848	15
AATCTTTATTAAGAGGAAGC	CVM085_Ideonella_sakaiensis_1:988916	5	CVM085_Ideonella_sakaiensis_1_888
AATCTTTATTAAGAGGACGA	CVM085_Ideonella_sakaiensis_1:988916	4	CVM085_Ideonella_sakaiensis_1_888
AATCTTTATTAAGAGGACGC	CVM085_Ideonella_sakaiensis_1:988916	2205	CVM085_Ideonella_sakaiensis_1_888
AATCTTTATTAAGCGGACGC	CVM085_Ideonella_sakaiensis_1:988916	3	CVM085_Ideonella_sakaiensis_1_888
AATCTTTATTAGGTCTATTT	CVM085_Ideonella_sakaiensis_1:1153616	12	CVM085_Ideonella_sakaiensis_1_1031
AATCTTTATTCAGAGGACGC	CVM085_Ideonella_sakaiensis_1:988916	3	CVM085_Ideonella_sakaiensis_1_888
AATCTTTATTGGGTAAATAA	CVM085_Ideonella_sakaiensis_1:833848	3
AATCTTTCACGAGTCACCGC	CVM085_Ideonella_sakaiensis_1:833848	11
AATCTTTCAGGAGGTTCAAA	CVM085_Ideonella_sakaiensis_1:2771584	5
AATCTTTCAGGTCCGCATCA	CVM085_Ideonella_sakaiensis_1:3580230	3	CVM085_Ideonella_sakaiensis_1_3186
AATCTTTCCCCGTGAGTTGA	CVM085_Ideonella_sakaiensis_1:833848	13
AATCTTTCCGGTCCACATCA	CVM085_Ideonella_sakaiensis_1:3580230	6	CVM085_Ideonella_sakaiensis_1_3186
AATCTTTCCGGTCCGCATAA	CVM085_Ideonella_sakaiensis_1:3580230	4	CVM085_Ideonella_sakaiensis_1_3186
AATCTTTCCGGTCCGCATCA	CVM085_Ideonella_sakaiensis_1:3580230	1912	CVM085_Ideonella_sakaiensis_1_3186
AATCTTTCCGGTCCGCATCC	CVM085_Ideonella_sakaiensis_1:3580230	3	CVM085_Ideonella_sakaiensis_1_3186
AATCTTTCCGGTCCGCCTCA	CVM085_Ideonella_sakaiensis_1:3580230	4	CVM085_Ideonella_sakaiensis_1_3186
AATCTTTCCTGCGAGTCGTA	CVM085_Ideonella_sakaiensis_2:796375	4
AATCTTTCCTGCGAGTCGTC	CVM085_Ideonella_sakaiensis_2:796375	416
AATCTTTCCTGTCCGCATCA	CVM085_Ideonella_sakaiensis_1:3580230	10	CVM085_Ideonella_sakaiensis_1_3186
AATCTTTCGAGTGTTTCGGG	CVM085_Ideonella_sakaiensis_1:833848	12
AATCTTTCGCGGGCGGGGGG	CVM085_Ideonella_sakaiensis_1:4047628	8	CVM085_Ideonella_sakaiensis_1_3587
AATCTTTCGCTCAAATCCAT	CVM085_Ideonella_sakaiensis_1:358206	9	CVM085_Ideonella_sakaiensis_1_320
AATCTTTCGTGGTACCTTGG	CVM085_Ideonella_sakaiensis_1:833848	7
AATCTTTCGTGTCCAAGAGA	CVM085_Ideonella_sakaiensis_1:3939659	279	CVM085_Ideonella_sakaiensis_1_3506
AATCTTTCTAATGCGGGCTT	CVM085_Ideonella_sakaiensis_1:1746500	7	CVM085_Ideonella_sakaiensis_1_1575
AATCTTTCTCATGGGTGTGA	CVM085_Ideonella_sakaiensis_1:833848	11
AATCTTTCTCGGGGTGAGGT	CVM085_Ideonella_sakaiensis_3:95282	21	CVM085_Ideonella_sakaiensis_3_99
AATCTTTCTTAAGAGGACGC	CVM085_Ideonella_sakaiensis_1:988916	6	CVM085_Ideonella_sakaiensis_1_888
AATCTTTCTTATAGATTTCG	CVM085_Ideonella_sakaiensis_2:1085818	21
AATCTTTCTTCTAAAAAATC	CVM085_Ideonella_sakaiensis_1:833848	23
AATCTTTGACATGAGCCGAA	CVM085_Ideonella_sakaiensis_2:1206107	13	CVM085_Ideonella_sakaiensis_2_1088
AATCTTTGCTGGCATCAGGA	CVM085_Ideonella_sakaiensis_2:165452	4	CVM085_Ideonella_sakaiensis_2_151
AATCTTTGGGTCTCATACGA	CVM085_Ideonella_sakaiensis_1:833848	11
AATCTTTGTGTTTTGGTACG	CVM085_Ideonella_sakaiensis_1:1917404	1359	CVM085_Ideonella_sakaiensis_1_1732
AATCTTTGTGTTTTGTTACG	CVM085_Ideonella_sakaiensis_1:1917404	3	CVM085_Ideonella_sakaiensis_1_1732
AATCTTTTACTTGCCGATAT	CVM085_Ideonella_sakaiensis_1:833848	54
AATCTTTTAGGGACAACCTT	CVM085_Ideonella_sakaiensis_1:38195	21
AATCTTTTCGTGCGTATAAG	CVM085_Ideonella_sakaiensis_1:4057945	12
AATCTTTTGAGTTTAAAACT	CVM085_Ideonella_sakaiensis_1:4373959	14	CVM085_Ideonella_sakaiensis_1_3891
AATCTTTTTAGCGAAATGGT	CVM085_Ideonella_sakaiensis_2:779130	20	CVM085_Ideonella_sakaiensis_2_711
AATCTTTTTCTAAGCCCTAC	CVM085_Ideonella_sakaiensis_1:4547911	187	CVM085_Ideonella_sakaiensis_1_4043
AATCTTTTTGATGTTGTCCC	CVM085_Ideonella_sakaiensis_2:940287	28	CVM085_Ideonella_sakaiensis_2_842
AATCTTTTTGCATTCCGACT	CVM085_Ideonella_sakaiensis_1:2747280	14
AATCTTTTTGTCACAGCGAT	CVM085_Ideonella_sakaiensis_1:4452372	30	CVM085_Ideonella_sakaiensis_1_3958
AATCTTTTTTGTATACAACT	CVM085_Ideonella_sakaiensis_1:833848	5
AATCTTTTTTGTATACCAAT	CVM085_Ideonella_sakaiensis_1:833848	7
AATCTTTTTTGTATACCACT	CVM085_Ideonella_sakaiensis_1:833848	1305
AATCTTTTTTGTCTACCACT	CVM085_Ideonella_sakaiensis_1:833848	3
AATCTTTTTTTAACGAATCT	CVM085_Ideonella_sakaiensis_1:833848	9
AATGAAAAAATGGAAGGAAG	CVM085_Ideonella_sakaiensis_1:2617135	14
AATGAAAAAATTCCCCAGCT	CVM085_Ideonella_sakaiensis_1:833848	34
AATGAAAAAGAAAAGGGGTG	CVM085_Ideonella_sakaiensis_1:833848	28
AATGAAAAAGGACGTAATTG	CVM085_Ideonella_sakaiensis_1:2363877	10	CVM085_Ideonella_sakaiensis_1_2104
AATGAAAAAGTACACGACGA	CVM085_Ideonella_sakaiensis_1:976010	69	CVM085_Ideonella_sakaiensis_1_872
AATGAAAAAGTCTCCCCACA	CVM085_Ideonella_sakaiensis_1:833848	8
AATGAAAACATAGTGAGATA	CVM085_Ideonella_sakaiensis_1:833848	7
AATGAAAACGGACAATAATA	CVM085_Ideonella_sakaiensis_1:2109376	114
AATGAAAACTGCGTCGAATC	CVM085_Ideonella_sakaiensis_1:833848	13
AATGAAAAGTATTGGTATGG	CVM085_Ideonella_sakaiensis_2:150099	16	CVM085_Ideonella_sakaiensis_2_138
AATGAAAAGTGCTACCTGCC	CVM085_Ideonella_sakaiensis_1:3450678	28
AATGAAAATATGACTCTATG	CVM085_Ideonella_sakaiensis_1:634180	70	CVM085_Ideonella_sakaiensis_1_552
AATGAAAATCTCTTAGTCTA	CVM085_Ideonella_sakaiensis_2:856370	17	CVM085_Ideonella_sakaiensis_2_774
AATGAAAATGGATATTGTCA	CVM085_Ideonella_sakaiensis_1:833848	10
AATGAAACAGAAGGTTCCGT	CVM085_Ideonella_sakaiensis_1:833848	12
AATGAAACGGCCAAATCGAC	CVM085_Ideonella_sakaiensis_2:85828	22	CVM085_Ideonella_sakaiensis_2_92
AATGAAACGGTACTACTTTT	CVM085_Ideonella_sakaiensis_1:3772653	20	CVM085_Ideonella_sakaiensis_1_3364
AATGAAACGGTGGGCGGTAC	CVM085_Ideonella_sakaiensis_1:833848	3
AATGAAACGGTGTCTAAATT	CVM085_Ideonella_sakaiensis_1:492804	46	CVM085_Ideonella_sakaiensis_1_428
AATGAAACTATTGATACAAA	CVM085_Ideonella_sakaiensis_1:2765463	125
AATGAAAGCTATCATGCAGG	CVM085_Ideonella_sakaiensis_1:681104	17	CVM085_Ideonella_sakaiensis_1_594
AATGAAAGGATAGGCCATGG	CVM085_Ideonella_sakaiensis_2:151763	57
AATGAAAGGCGTAAGAGGAT	CVM085_Ideonella_sakaiensis_1:2744456	5	CVM085_Ideonella_sakaiensis_1_2456
AATGAAAGGGAGATACTCCC	CVM085_Ideonella_sakaiensis_1:833848	127
AATGAAAGGGAGTAGAGCTG	CVM085_Ideonella_sakaiensis_1:4519817	21
AATGAAAGGTAAATCAACGT	CVM085_Ideonella_sakaiensis_1:4603345	22
AATGAAAGTAATGAGTAACT	CVM085_Ideonella_sakaiensis_1:1822557	16
AATGAAATATGCCAAGCACA	CVM085_Ideonella_sakaiensis_1:833848	17
AATGAAATATTGTCTCGCTA	CVM085_Ideonella_sakaiensis_1:1625984	166
AATGAAATATTTTTTGATTA	CVM085_Ideonella_sakaiensis_2:194410	7	CVM085_Ideonella_sakaiensis_2_174
AATGAAATCCCGAAGGTTTT	CVM085_Ideonella_sakaiensis_2:803200	279	CVM085_Ideonella_sakaiensis_2_733
AATGAAATGAAAATGACGAG	CVM085_Ideonella_sakaiensis_2:194774	67
AATGAAATGAAGCGTGTGAA	CVM085_Ideonella_sakaiensis_1:320764	3	CVM085_Ideonella_sakaiensis_1_285
AATGAAATGGACATGAAATT	CVM085_Ideonella_sakaiensis_3:100075	20	CVM085_Ideonella_sakaiensis_3_101
AATGAAATGGGATGGGATGT	CVM085_Ideonella_sakaiensis_1:2808407	20	CVM085_Ideonella_sakaiensis_1_2513
AATGAAATGTGGAATCGCTA	CVM085_Ideonella_sakaiensis_2:192590	60	CVM085_Ideonella_sakaiensis_2_173
AATGAAATGTTGATGCACTG	CVM085_Ideonella_sakaiensis_1:833848	6
AATGAAATTGGAATTTGAGA	CVM085_Ideonella_sakaiensis_1:3450777	11
AATGAAATTTTTAAGATTGC	CVM085_Ideonella_sakaiensis_1:833848	14
AATGAACAAATTAACACAGA	CVM085_Ideonella_sakaiensis_1:4524951	28	CVM085_Ideonella_sakaiensis_1_4018
AATGAACAACATGTCTTTAT	CVM085_Ideonella_sakaiensis_1:1800650	15	CVM085_Ideonella_sakaiensis_1_1625
AATGAACAACCACGACTTTT	CVM085_Ideonella_sakaiensis_2:1108876	78	CVM085_Ideonella_sakaiensis_2_1006
AATGAACAATAGTCTGGGCC	CVM085_Ideonella_sakaiensis_1:2777047	6	CVM085_Ideonella_sakaiensis_1_2485
AATGAACAATGGTAACCACT	CVM085_Ideonella_sakaiensis_1:994094	11	CVM085_Ideonella_sakaiensis_1_894
AATGAACAATTAGTGAAAAG	CVM085_Ideonella_sakaiensis_1:833848	17
AATGAACACTTCCGCCGGAC	CVM085_Ideonella_sakaiensis_1:833848	7
AATGAACAGGCAGGTAGATG	CVM085_Ideonella_sakaiensis_1:3941339	25	CVM085_Ideonella_sakaiensis_1_3506
AATGAACAGGTGTAGCCTCG	CVM085_Ideonella_sakaiensis_1:3846856	26	CVM085_Ideonella_sakaiensis_1_3417
AATGAACAGTCTGCGGGGAG	CVM085_Ideonella_sakaiensis_1:2115505	21	CVM085_Ideonella_sakaiensis_1_1901
AATGAACATACTGTCTGCAT	CVM085_Ideonella_sakaiensis_1:3270862	29	CVM085_Ideonella_sakaiensis_1_2906
AATGAACATCTGAGGACGGG	CVM085_Ideonella_sakaiensis_1:1800650	70	CVM085_Ideonella_sakaiensis_1_1625
AATGAACATCTTTCTTTGAG	CVM085_Ideonella_sakaiensis_2:834479	35	CVM085_Ideonella_sakaiensis_2_758
AATGAACATGATACCGTCAA	CVM085_Ideonella_sakaiensis_1:833848	21
AATGAACCAATAAGTCGCTT	CVM085_Ideonella_sakaiensis_1:833848	3
AATGAACCACATCACTTGTC	CVM085_Ideonella_sakaiensis_1:487822	6
AATGAACCAGTACTTATGCA	CVM085_Ideonella_sakaiensis_1:1242466	43	CVM085_Ideonella_sakaiensis_1_1125
AATGAACCAGTATTATAGGC	CVM085_Ideonella_sakaiensis_1:3404458	22	CVM085_Ideonella_sakaiensis_1_3010
AATGAACCATAGTTCCGTTT	CVM085_Ideonella_sakaiensis_1:833848	14
AATGAACCCTGCTGATTTTC	CVM085_Ideonella_sakaiensis_1:277655	11
AATGAACCCTTCGCGGACTA	CVM085_Ideonella_sakaiensis_1:833848	17
AATGAACCGACTGTGTGCTC	CVM085_Ideonella_sakaiensis_1:4012855	3	CVM085_Ideonella_sakaiensis_1_3556
AATGAACCGCAGTGGCTGGT	CVM085_Ideonella_sakaiensis_1:2071787	27	CVM085_Ideonella_sakaiensis_1_1861
AATGAACCGCATGTGTGCTC	CVM085_Ideonella_sakaiensis_1:4012855	4	CVM085_Ideonella_sakaiensis_1_3556
AATGAACCGCCTGTGTGCTC	CVM085_Ideonella_sakaiensis_1:4012855	125	CVM085_Ideonella_sakaiensis_1_3556
AATGAACCGTAGTGAATAAG	CVM085_Ideonella_sakaiensis_2:741282	63
AATGAACCTCAAGGGAGTGG	CVM085_Ideonella_sakaiensis_1:3836019	9
AATGAACCTGCTTTGTGTGG	CVM085_Ideonella_sakaiensis_2:160685	23	CVM085_Ideonella_sakaiensis_2_146
AATGAACCTTGCCAATGCGC	CVM085_Ideonella_sakaiensis_1:3649900	28
AATGAACGAATAAAGCTGGC	CVM085_Ideonella_sakaiensis_1:833848	8
AATGAACGAGGTTCGACTAT	CVM085_Ideonella_sakaiensis_1:1417699	29
AATGAACGCCGTAGGCTCAG	CVM085_Ideonella_sakaiensis_1:833848	5
AATGAACGGCGTAAGAGGAT	CVM085_Ideonella_sakaiensis_1:2744456	2257	CVM085_Ideonella_sakaiensis_1_2456
AATGAACGGCGTAAGAGTAT	CVM085_Ideonella_sakaiensis_1:2744456	4	CVM085_Ideonella_sakaiensis_1_2456
AATGAACGGCTTAAGAGGAT	CVM085_Ideonella_sakaiensis_1:2744456	3	CVM085_Ideonella_sakaiensis_1_2456
AATGAACGGGGCAGTGCCTC	CVM085_Ideonella_sakaiensis_1:833848	3
AATGAACGGTGTAAGAGGAT	CVM085_Ideonella_sakaiensis_1:2744456	11	CVM085_Ideonella_sakaiensis_1_2456
AATGAACGGTGTGGCGAGAA	CVM085_Ideonella_sakaiensis_1:833848	10
AATGAACGGTTGTTTAGGAG	CVM085_Ideonella_sakaiensis_1:833848	15
AATGAACGTCGAAAGAGGAG	CVM085_Ideonella_sakaiensis_1:833848	14
AATGAACTAAGAAGCGTCGT	CVM085_Ideonella_sakaiensis_2:833840	23	CVM085_Ideonella_sakaiensis_2_758
AATGAACTAAGCTTATGGGT	CVM085_Ideonella_sakaiensis_1:1371881	22	CVM085_Ideonella_sakaiensis_1_1238
AATGAACTAAGGGGCTCTAT	CVM085_Ideonella_sakaiensis_1:3392641	74	CVM085_Ideonella_sakaiensis_1_3003
AATGAACTACTCTTAATTGT	CVM085_Ideonella_sakaiensis_1:277327	45	CVM085_Ideonella_sakaiensis_1_251
AATGAACTAGGATCACACAG	CVM085_Ideonella_sakaiensis_1:182525	4	CVM085_Ideonella_sakaiensis_1_158
AATGAACTAGTCAGTACCTA	CVM085_Ideonella_sakaiensis_1:3034050	139	CVM085_Ideonella_sakaiensis_1_2694
AATGAACTATCTGAACGTGT	CVM085_Ideonella_sakaiensis_1:364719	49	CVM085_Ideonella_sakaiensis_1_326
AATGAACTATGTCTTAGGTG	CVM085_Ideonella_sakaiensis_1:693476	73	CVM085_Ideonella_sakaiensis_1_605
AATGAACTCCGGGTAGAACT	CVM085_Ideonella_sakaiensis_1:320587	21	CVM085_Ideonella_sakaiensis_1_285
AATGAACTCGAATGGTGAAA	CVM085_Ideonella_sakaiensis_1:833848	43
AATGAACTCGTAATTATCGT	CVM085_Ideonella_sakaiensis_1:666275	197	CVM085_Ideonella_sakaiensis_1_583
AATGAACTCTATCAGGATCT	CVM085_Ideonella_sakaiensis_2:1103603	17	CVM085_Ideonella_sakaiensis_2_999
AATGAACTCTGTGAAGTAAA	CVM085_Ideonella_sakaiensis_2:80845	60
AATGAACTGCGTAAGAGGAT	CVM085_Ideonella_sakaiensis_1:2744456	3	CVM085_Ideonella_sakaiensis_1_2456
AATGAACTGGGTAAGGGGGT	CVM085_Ideonella_sakaiensis_2:157738	4	CVM085_Ideonella_sakaiensis_2_144
AATGAACTGGGTCGGGACAT	CVM085_Ideonella_sakaiensis_1:761013	270
AATGAACTGTGGTACGTGAA	CVM085_Ideonella_sakaiensis_1:1037645	57	CVM085_Ideonella_sakaiensis_1_937
AATGAACTGTGTAAGGATTA	CVM085_Ideonella_sakaiensis_1:1371641	20
AATGAACTTAGCTTCAGAGG	CVM085_Ideonella_sakaiensis_1:833848	10
AATGAACTTATTAGTCATGC	CVM085_Ideonella_sakaiensis_1:833848	14
AATGAACTTCACAGCTCGGA	CVM085_Ideonella_sakaiensis_2:627778	9	CVM085_Ideonella_sakaiensis_2_569
AATGAACTTTACACAATATG	CVM085_Ideonella_sakaiensis_1:131381	10
AATGAACTTTAGATGTTTCA	CVM085_Ideonella_sakaiensis_1:148212	84	CVM085_Ideonella_sakaiensis_1_127
AATGAACTTTATGGTAATGA	CVM085_Ideonella_sakaiensis_1:3813969	27	CVM085_Ideonella_sakaiensis_1_3397
AATGAAGAATGTCAGAGAGA	CVM085_Ideonella_sakaiensis_1:2649105	1929	CVM085_Ideonella_sakaiensis_1_2369
AATGAAGAATGTCAGATAGA	CVM085_Ideonella_sakaiensis_1:2649105	5	CVM085_Ideonella_sakaiensis_1_2369
AATGAAGAATGTCCGAGAGA	CVM085_Ideonella_sakaiensis_1:2649105	3	CVM085_Ideonella_sakaiensis_1_2369
AATGAAGAATTTAGGCTTAC	CVM085_Ideonella_sakaiensis_1:1773171	1893
AATGAAGAGATCGTAATATT	CVM085_Ideonella_sakaiensis_1:4210399	15	CVM085_Ideonella_sakaiensis_1_3731
AATGAAGAGCACTCGGCTAA	CVM085_Ideonella_sakaiensis_1:3728452	12	CVM085_Ideonella_sakaiensis_1_3325
AATGAAGAGTGTAGAGAGAG	CVM085_Ideonella_sakaiensis_1:881141	56	CVM085_Ideonella_sakaiensis_1_783
AATGAAGATAATTAATGCCC	CVM085_Ideonella_sakaiensis_1:4519818	63
AATGAAGATACACCCGAGCA	CVM085_Ideonella_sakaiensis_1:3734724	62	CVM085_Ideonella_sakaiensis_1_3329
AATGAAGATACTCTGCAGTA	CVM085_Ideonella_sakaiensis_2:304488	19
AATGAAGATCCTGCTTTAAG	CVM085_Ideonella_sakaiensis_1:4059772	96	CVM085_Ideonella_sakaiensis_1_3597
AATGAAGATTTATTTAGATG	CVM085_Ideonella_sakaiensis_1:3802167	185
AATGAAGCACGTGTCTTGTT	CVM085_Ideonella_sakaiensis_1:3663953	17	CVM085_Ideonella_sakaiensis_1_3265
AATGAAGCCCGGCTGGTGGA	CVM085_Ideonella_sakaiensis_1:4004590	89	CVM085_Ideonella_sakaiensis_1_3549
AATGAAGCCGATACCCAAAT	CVM085_Ideonella_sakaiensis_1:833848	15
AATGAAGCCGCATCAGGTTG	CVM085_Ideonella_sakaiensis_1:2119670	156	CVM085_Ideonella_sakaiensis_1_1903
AATGAAGGAGGGGGTGTCCA	CVM085_Ideonella_sakaiensis_1:833848	7
AATGAAGGCTCCATTAGTTG	CVM085_Ideonella_sakaiensis_1:1149535	82	CVM085_Ideonella_sakaiensis_1_1029
AATGAAGGGATAAGTCATGT	CVM085_Ideonella_sakaiensis_1:833848	6
AATGAAGGGGGATAGTCCGG	CVM085_Ideonella_sakaiensis_1:833848	18
AATGAAGGTACTTTGCTGCT	CVM085_Ideonella_sakaiensis_1:3747147	13	CVM085_Ideonella_sakaiensis_1_3342
AATGAAGTAAAATCGGCGAT	CVM085_Ideonella_sakaiensis_1:1841960	15	CVM085_Ideonella_sakaiensis_1_1661
AATGAAGTAACTCAACTAAT	CVM085_Ideonella_sakaiensis_1:2649105	13	CVM085_Ideonella_sakaiensis_1_2369
AATGAAGTCCGCCTTAAACG	CVM085_Ideonella_sakaiensis_2:726801	30	CVM085_Ideonella_sakaiensis_2_663
AATGAAGTCTCCACAAACAA	CVM085_Ideonella_sakaiensis_1:833848	16
AATGAAGTGGGGAACATGAT	CVM085_Ideonella_sakaiensis_1:2693380	183
AATGAAGTTAAGGCAATGGC	CVM085_Ideonella_sakaiensis_1:833848	23
AATGAAGTTCGGGGTGTGCA	CVM085_Ideonella_sakaiensis_2:118212	14	CVM085_Ideonella_sakaiensis_2_118
AATGAAGTTGGAGAAAATGC	CVM085_Ideonella_sakaiensis_1:4580224	18	CVM085_Ideonella_sakaiensis_1_4068
AATGAAGTTTCTCGCTGGAG	CVM085_Ideonella_sakaiensis_1:3779542	24	CVM085_Ideonella_sakaiensis_1_3369
AATGAAGTTTGTTAGGAGGA	CVM085_Ideonella_sakaiensis_1:670914	38	CVM085_Ideonella_sakaiensis_1_585
AATGAATAAAGGCTAGGTGA	CVM085_Ideonella_sakaiensis_1:833848	22
AATGAATAAATTTACCTAGG	CVM085_Ideonella_sakaiensis_1:3033594	12	CVM085_Ideonella_sakaiensis_1_2694
AATGAATAACCGAAGAGGCG	CVM085_Ideonella_sakaiensis_1:833848	30
AATGAATAATATTGTGCCTG	CVM085_Ideonella_sakaiensis_1:3251063	61	CVM085_Ideonella_sakaiensis_1_2886
AATGAATAATCGATTATGAC	CVM085_Ideonella_sakaiensis_1:833848	13
AATGAATACAAGTCAAGATT	CVM085_Ideonella_sakaiensis_1:3968516	15	CVM085_Ideonella_sakaiensis_1_3516
AATGAATACAGTATCGGAAC	CVM085_Ideonella_sakaiensis_1:4601541	35
AATGAATACTATATGATTTG	CVM085_Ideonella_sakaiensis_1:833848	54
AATGAATACTGTGTATACGC	CVM085_Ideonella_sakaiensis_2:155822	25
AATGAATAGCGTTCCAACTC	CVM085_Ideonella_sakaiensis_1:833848	6
AATGAATAGGTAAGAAATCG	CVM085_Ideonella_sakaiensis_2:149086	4	CVM085_Ideonella_sakaiensis_2_137
AATGAATATATTGTGTAGCA	CVM085_Ideonella_sakaiensis_2:1225452	3
AATGAATATATTTAGGTTGG	CVM085_Ideonella_sakaiensis_1:116621	40	CVM085_Ideonella_sakaiensis_1_105
AATGAATATCGGTTGCAGTG	CVM085_Ideonella_sakaiensis_1:1737592	11	CVM085_Ideonella_sakaiensis_1_1567
AATGAATATGAAGGTTGAGG	CVM085_Ideonella_sakaiensis_1:3035968	10	CVM085_Ideonella_sakaiensis_1_2695
AATGAATATGACGCTTATGT	CVM085_Ideonella_sakaiensis_1:833848	16
AATGAATATTGTTGTCACAA	CVM085_Ideonella_sakaiensis_1:833848	23
AATGAATCACAATAATTGGC	CVM085_Ideonella_sakaiensis_1:282854	13	CVM085_Ideonella_sakaiensis_1_255
AATGAATCACTGGTGTGCAA	CVM085_Ideonella_sakaiensis_1:151500	185	CVM085_Ideonella_sakaiensis_1_129
AATGAATCCATAAGGGTTCA	CVM085_Ideonella_sakaiensis_1:833848	13
AATGAATCCTATCTTCGGAC	CVM085_Ideonella_sakaiensis_1:3269400	13	CVM085_Ideonella_sakaiensis_1_2904
AATGAATCCTCCTTGAAGGT	CVM085_Ideonella_sakaiensis_1:1147678	9	CVM085_Ideonella_sakaiensis_1_1028
AATGAATCCTGGTGAACACG	CVM085_Ideonella_sakaiensis_1:833848	20
AATGAATCGTCACCGCGCGG	CVM085_Ideonella_sakaiensis_1:833848	11
AATGAATCTAGGTCTATAAG	CVM085_Ideonella_sakaiensis_1:833848	11
AATGAATCTTTGACGGTATA	CVM085_Ideonella_sakaiensis_1:2599004	200
AATGAATGAGTTCCAGTGAC	CVM085_Ideonella_sakaiensis_1:833848	45
AATGAATGATAAGATATTAA	CVM085_Ideonella_sakaiensis_1:309554	164	CVM085_Ideonella_sakaiensis_1_276
AATGAATGCAATTCGTTGTA	CVM085_Ideonella_sakaiensis_1:833848	19
AATGAATGCGATCGATGGTA	CVM085_Ideonella_sakaiensis_1:833848	29
AATGAATGGCGTAAGAGGAT	CVM085_Ideonella_sakaiensis_1:2744456	3	CVM085_Ideonella_sakaiensis_1_2456
AATGAATGGGAACGCACTAG	CVM085_Ideonella_sakaiensis_1:2956365	21	CVM085_Ideonella_sakaiensis_1_2631
AATGAATGGTAAGCGAGTAT	CVM085_Ideonella_sakaiensis_1:113061	153	CVM085_Ideonella_sakaiensis_1_101
AATGAATGGTATGTAGTGTC	CVM085_Ideonella_sakaiensis_1:833848	4
AATGAATGGTGCTAAGGAAC	CVM085_Ideonella_sakaiensis_1:413075	15	CVM085_Ideonella_sakaiensis_1_364
AATGAATGTACATGGTCAGG	CVM085_Ideonella_sakaiensis_1:1826226	14	CVM085_Ideonella_sakaiensis_1_1649
AATGAATGTGAATTGAGATA	CVM085_Ideonella_sakaiensis_1:692295	50	CVM085_Ideonella_sakaiensis_1_603
AATGAATTAAAAAGGCGGTT	CVM085_Ideonella_sakaiensis_1:691782	53	CVM085_Ideonella_sakaiensis_1_602
AATGAATTAGTCGCATCGCG	CVM085_Ideonella_sakaiensis_1:833848	17
AATGAATTATGGGCTAGGTG	CVM085_Ideonella_sakaiensis_1:833848	20
AATGAATTCCATGCAAGAAA	CVM085_Ideonella_sakaiensis_1:2627640	15	CVM085_Ideonella_sakaiensis_1_2349
AATGAATTCGTATGGAGTCA	CVM085_Ideonella_sakaiensis_1:833848	7
AATGAATTGTCAAGGGTCTA	CVM085_Ideonella_sakaiensis_1:112390	10
AATGAATTGTTTATGCATAC	CVM085_Ideonella_sakaiensis_1:1037528	3	CVM085_Ideonella_sakaiensis_1_937
AATGAATTTAAACTATTGTT	CVM085_Ideonella_sakaiensis_1:3903278	1259	CVM085_Ideonella_sakaiensis_1_3474
AATGAATTTGACAGGTCACA	CVM085_Ideonella_sakaiensis_1:1028249	17
AATGACAAACGATGGGTGAT	CVM085_Ideonella_sakaiensis_1:1392829	28	CVM085_Ideonella_sakaiensis_1_1257
AATGACAAAGTTAAATGGTT	CVM085_Ideonella_sakaiensis_1:3657378	31	CVM085_Ideonella_sakaiensis_1_3257
AATGACAAATCGAAAGATCG	CVM085_Ideonella_sakaiensis_2:1154827	2019
AATGACAAATGATTGAGTAC	CVM085_Ideonella_sakaiensis_1:1839944	12	CVM085_Ideonella_sakaiensis_1_1659
AATGACAAATGTCGTTGGTA	CVM085_Ideonella_sakaiensis_1:833848	39
AATGACAACGAACAATTGAC	CVM085_Ideonella_sakaiensis_1:833848	12
AATGACAACTCGAAAGATCG	CVM085_Ideonella_sakaiensis_2:1154827	3
AATGACAAGAACGGGGACAG	CVM085_Ideonella_sakaiensis_1:1074146	41	CVM085_Ideonella_sakaiensis_1_968
AATGACAAGCCCCTCATTAG	CVM085_Ideonella_sakaiensis_1:833848	13
AATGACAAGGGCAGCGAGGA	CVM085_Ideonella_sakaiensis_1:1415380	63	CVM085_Ideonella_sakaiensis_1_1274
AATGACAAGGTACTTGCGTC	CVM085_Ideonella_sakaiensis_1:4255455	12	CVM085_Ideonella_sakaiensis_1_3776
AATGACAAGTGGGCTAGGGG	CVM085_Ideonella_sakaiensis_1:222503	102
AATGACAATCACAGTTCCAT	CVM085_Ideonella_sakaiensis_1:833848	11
AATGACAATCTAGTGGTGAG	CVM085_Ideonella_sakaiensis_1:833848	12
AATGACAATGGGAGTTGTTA	CVM085_Ideonella_sakaiensis_1:833848	18
AATGACACAAAACGTCTGGG	CVM085_Ideonella_sakaiensis_2:741282	3
AATGACACAAAAGGGCGTAT	CVM085_Ideonella_sakaiensis_3:19879	17	CVM085_Ideonella_sakaiensis_3_25
AATGACACAAGACAGTGGTC	CVM085_Ideonella_sakaiensis_1:277850	23
AATGACACACTTGGGTTTTA	CVM085_Ideonella_sakaiensis_1:833848	6
AATGACACAGGTTATATTAG	CVM085_Ideonella_sakaiensis_1:833848	17
AATGACACATCCATGCCGTG	CVM085_Ideonella_sakaiensis_1:1737220	21	CVM085_Ideonella_sakaiensis_1_1567
AATGACACCGAGGTTCCACA	CVM085_Ideonella_sakaiensis_1:988916	4	CVM085_Ideonella_sakaiensis_1_888
AATGACACCGAGGTTCCCCA	CVM085_Ideonella_sakaiensis_1:988916	283	CVM085_Ideonella_sakaiensis_1_888
AATGACACCGTCGGGCGTAA	CVM085_Ideonella_sakaiensis_1:833848	7
AATGACACGGTATCGCATTT	CVM085_Ideonella_sakaiensis_1:202890	47	CVM085_Ideonella_sakaiensis_1_179
AATGACACGTAGCGCCTTTG	CVM085_Ideonella_sakaiensis_1:4345353	17
AATGACACTAGATACTTCTT	CVM085_Ideonella_sakaiensis_1:2650627	3
AATGACACTAGTAGACTAAT	CVM085_Ideonella_sakaiensis_1:833848	19
AATGACACTCGATTCCAACA	CVM085_Ideonella_sakaiensis_1:3640440	42	CVM085_Ideonella_sakaiensis_1_3244
AATGACACTGCATGATATCT	CVM085_Ideonella_sakaiensis_1:3001646	23
AATGACACTGTCCGCTTAGG	CVM085_Ideonella_sakaiensis_1:3853689	5	CVM085_Ideonella_sakaiensis_1_3426
AATGACACTTGTAGTGTTGC	CVM085_Ideonella_sakaiensis_1:1616186	19	CVM085_Ideonella_sakaiensis_1_1461
AATGACAGATGTCCGGGAGG	CVM085_Ideonella_sakaiensis_1:968590	12
AATGACAGGCGGTTAAAGTT	CVM085_Ideonella_sakaiensis_1:3743321	107	CVM085_Ideonella_sakaiensis_1_3338
AATGACAGGGATCTGATGTG	CVM085_Ideonella_sakaiensis_1:833848	16
AATGACAGGTATGTGTTCGA	CVM085_Ideonella_sakaiensis_1:535373	13	CVM085_Ideonella_sakaiensis_1_469
AATGACAGTCCCTATTTGGC	CVM085_Ideonella_sakaiensis_1:1899851	271	CVM085_Ideonella_sakaiensis_1_1717
AATGACATAAGCAGTCGAGA	CVM085_Ideonella_sakaiensis_1:833848	16
AATGACATACAAAAGATAAG	CVM085_Ideonella_sakaiensis_1:833848	19
AATGACATATCTGAGAAATT	CVM085_Ideonella_sakaiensis_1:667168	55	CVM085_Ideonella_sakaiensis_1_583
AATGACATCGATCAGGGGGC	CVM085_Ideonella_sakaiensis_1:203574	25	CVM085_Ideonella_sakaiensis_1_180
AATGACATCTACATTTTAAA	CVM085_Ideonella_sakaiensis_1:2691291	18	CVM085_Ideonella_sakaiensis_1_2409
AATGACATCTATGATGGCTA	CVM085_Ideonella_sakaiensis_2:224614	7	CVM085_Ideonella_sakaiensis_2_199
AATGACATCTCGAGTGGAGT	CVM085_Ideonella_sakaiensis_1:116621	18	CVM085_Ideonella_sakaiensis_1_105
AATGACATCTGAGAGTTTCT	CVM085_Ideonella_sakaiensis_1:2804592	382	CVM085_Ideonella_sakaiensis_1_2508
AATGACATCTTAATCGTACT	CVM085_Ideonella_sakaiensis_1:2837000	28	CVM085_Ideonella_sakaiensis_1_2531
AATGACATGAAACAGAGACT	CVM085_Ideonella_sakaiensis_1:3378499	90
AATGACATGACTCCTTTGAT	CVM085_Ideonella_sakaiensis_1:833848	13
AATGACATGTAACAGTTTGT	CVM085_Ideonella_sakaiensis_1:3745102	130
AATGACATTAAACAGAGACT	CVM085_Ideonella_sakaiensis_1:3378499	3
AATGACATTGGAGAGACGGA	CVM085_Ideonella_sakaiensis_2:1015547	9	CVM085_Ideonella_sakaiensis_2_909
AATGACATTTAGAATGATTC	CVM085_Ideonella_sakaiensis_1:833848	3
AATGACCACACGAGAGCCTA	CVM085_Ideonella_sakaiensis_2:362422	14	CVM085_Ideonella_sakaiensis_2_321
AATGACCATAGATACTTCTT	CVM085_Ideonella_sakaiensis_1:2650627	14
AATGACCCAGGGCTTTTGGT	CVM085_Ideonella_sakaiensis_1:833848	17
AATGACCCATATAAATAGCA	CVM085_Ideonella_sakaiensis_1:833848	9
AATGACCCATCTATCATCGT	CVM085_Ideonella_sakaiensis_1:833848	16
AATGACCCCCTCGAGCCTTC	CVM085_Ideonella_sakaiensis_1:538213	20
AATGACCCCTATAGGCCGTA	CVM085_Ideonella_sakaiensis_2:938241	3	CVM085_Ideonella_sakaiensis_2_840
AATGACCCCTCAATGGAGCA	CVM085_Ideonella_sakaiensis_1:833848	7
AATGACCCGACTCATCCCGG	CVM085_Ideonella_sakaiensis_2:863510	50
AATGACCCGAGAATGGAGGG	CVM085_Ideonella_sakaiensis_2:277835	20	CVM085_Ideonella_sakaiensis_2_243
AATGACCCGATGGTTCACAG	CVM085_Ideonella_sakaiensis_2:194774	119
AATGACCCGGGCACGACGTA	CVM085_Ideonella_sakaiensis_1:833848	7
AATGACCCGTTTAGTATTGG	CVM085_Ideonella_sakaiensis_1:665032	79
AATGACCCTAATGAAAAAAA	CVM085_Ideonella_sakaiensis_1:1953850	3	CVM085_Ideonella_sakaiensis_1_1761
AATGACCCTAATTGGGCGGG	CVM085_Ideonella_sakaiensis_1:4457140	13	CVM085_Ideonella_sakaiensis_1_3960
AATGACCCTACTGAAAAAAA	CVM085_Ideonella_sakaiensis_1:1953850	1420	CVM085_Ideonella_sakaiensis_1_1761
AATGACCCTAGATACTTCTT	CVM085_Ideonella_sakaiensis_1:2650627	1937
AATGACCCTATATACTTCTT	CVM085_Ideonella_sakaiensis_1:2650627	6
AATGACCCTCCTGAAAAAAA	CVM085_Ideonella_sakaiensis_1:1953850	3	CVM085_Ideonella_sakaiensis_1_1761
AATGACCCTGTAAATTAACC	CVM085_Ideonella_sakaiensis_3:41609	11	CVM085_Ideonella_sakaiensis_3_48
AATGACCCTTAAGCGTTTAC	CVM085_Ideonella_sakaiensis_1:538140	53
AATGACCGAATGACGGAGTT	CVM085_Ideonella_sakaiensis_2:348237	17	CVM085_Ideonella_sakaiensis_2_307
AATGACCGACGGCAACCCAA	CVM085_Ideonella_sakaiensis_1:2746749	36	CVM085_Ideonella_sakaiensis_1_2458
AATGACCGACGGGGCTCAGC	CVM085_Ideonella_sakaiensis_2:572126	12
AATGACCGACTTCGGGATGT	CVM085_Ideonella_sakaiensis_3:124757	20
AATGACCGAGGACCTCCACA	CVM085_Ideonella_sakaiensis_1:2684087	3	CVM085_Ideonella_sakaiensis_1_2404
AATGACCGAGGTACCGTAGG	CVM085_Ideonella_sakaiensis_2:139661	16	CVM085_Ideonella_sakaiensis_2_129
AATGACCGAGTTTAATGGTT	CVM085_Ideonella_sakaiensis_1:4193149	32	CVM085_Ideonella_sakaiensis_1_3716
AATGACCGGAATCTCTGGCA	CVM085_Ideonella_sakaiensis_1:2159344	13	CVM085_Ideonella_sakaiensis_1_1939
AATGACCGGCAATACCAGAG	CVM085_Ideonella_sakaiensis_1:921918	135	CVM085_Ideonella_sakaiensis_1_818
AATGACCGGGAGTTCCCATT	CVM085_Ideonella_sakaiensis_1:4015821	37	CVM085_Ideonella_sakaiensis_1_3561
AATGACCGGTATGACGCGGG	CVM085_Ideonella_sakaiensis_1:1932810	50	CVM085_Ideonella_sakaiensis_1_1744
AATGACCGGTTCCTGAGGTA	CVM085_Ideonella_sakaiensis_1:833848	8
AATGACCTAAACACCAACGT	CVM085_Ideonella_sakaiensis_1:1195697	21
AATGACCTAAGATTCGTTAG	CVM085_Ideonella_sakaiensis_2:863510	30
AATGACCTAAGGTGTGGGGA	CVM085_Ideonella_sakaiensis_1:994196	24	CVM085_Ideonella_sakaiensis_1_894
AATGACCTAGGATCACACAG	CVM085_Ideonella_sakaiensis_1:182525	1734	CVM085_Ideonella_sakaiensis_1_158
AATGACCTAGGATCACACAT	CVM085_Ideonella_sakaiensis_1:182525	3	CVM085_Ideonella_sakaiensis_1_158
AATGACCTAGGTTCACAGGT	CVM085_Ideonella_sakaiensis_1:1001651	20	CVM085_Ideonella_sakaiensis_1_903
AATGACCTCTACATATCTAG	CVM085_Ideonella_sakaiensis_1:833848	21
AATGACCTGGGCGGAGCTGG	CVM085_Ideonella_sakaiensis_1:1413975	61	CVM085_Ideonella_sakaiensis_1_1273
AATGACCTGTAAACCTCGTG	CVM085_Ideonella_sakaiensis_1:4420964	15	CVM085_Ideonella_sakaiensis_1_3933
AATGACCTGTCCGCAGTGAT	CVM085_Ideonella_sakaiensis_1:833848	8
AATGACCTTGTTCGGCAATG	CVM085_Ideonella_sakaiensis_1:2787442	17	CVM085_Ideonella_sakaiensis_1_2493
AATGACCTTTGAGTCTATAC	CVM085_Ideonella_sakaiensis_1:3342066	19
AATGACCTTTGTCTTCGTTG	CVM085_Ideonella_sakaiensis_2:1168574	9
AATGACGAAATATTGTCGTG	CVM085_Ideonella_sakaiensis_1:277844	23
AATGACGAATAGGAATTAGC	CVM085_Ideonella_sakaiensis_1:700833	73	CVM085_Ideonella_sakaiensis_1_611
AATGACGAATTAGTTAGCGC	CVM085_Ideonella_sakaiensis_1:833848	39
AATGACGACCTGTAAGATTG	CVM085_Ideonella_sakaiensis_1:2652829	14
AATGACGCAGCAGTTTACAA	CVM085_Ideonella_sakaiensis_1:833848	11
AATGACGCATCTTGCTCATA	CVM085_Ideonella_sakaiensis_1:107727	54	CVM085_Ideonella_sakaiensis_1_95
AATGACGCTACATGGGGAGG	CVM085_Ideonella_sakaiensis_1:833848	36
AATGACGCTTTTGCGCTAGT	CVM085_Ideonella_sakaiensis_2:221252	20	CVM085_Ideonella_sakaiensis_2_196
AATGACGGACTGTTTGTAGA	CVM085_Ideonella_sakaiensis_1:833848	19
AATGACGGAGCGATGAGGAA	CVM085_Ideonella_sakaiensis_1:2365691	53
AATGACGGCCCGGTCTGGGA	CVM085_Ideonella_sakaiensis_1:2785276	17	CVM085_Ideonella_sakaiensis_1_2491
AATGACGGGTGCCCGTAAAA	CVM085_Ideonella_sakaiensis_2:750615	3	CVM085_Ideonella_sakaiensis_2_687
AATGACGGGTGCCCGTACAA	CVM085_Ideonella_sakaiensis_2:750615	153	CVM085_Ideonella_sakaiensis_2_687
AATGACGGTGCTAACTTGGG	CVM085_Ideonella_sakaiensis_2:1192111	5	CVM085_Ideonella_sakaiensis_2_1078
AATGACGTAGCTGTAGCATG	CVM085_Ideonella_sakaiensis_2:132813	16
AATGACGTATACATACAAAA	CVM085_Ideonella_sakaiensis_1:833848	17
AATGACGTCGTCACGTTTCA	CVM085_Ideonella_sakaiensis_2:117137	153	CVM085_Ideonella_sakaiensis_2_117
AATGACGTGGGGGTGGTTCC	CVM085_Ideonella_sakaiensis_1:833848	25
AATGACGTTAGATAAGTGAG	CVM085_Ideonella_sakaiensis_1:3452788	18	CVM085_Ideonella_sakaiensis_1_3054
AATGACGTTCCTGGACACGA	CVM085_Ideonella_sakaiensis_1:1353375	18	CVM085_Ideonella_sakaiensis_1_1220
AATGACGTTTAAGTTTATAA	CVM085_Ideonella_sakaiensis_1:1138411	69	CVM085_Ideonella_sakaiensis_1_1022
AATGACGTTTCACCACTTCT	CVM085_Ideonella_sakaiensis_1:227800	66	CVM085_Ideonella_sakaiensis_1_201
AATGACTAATGGTGGAGTGC	CVM085_Ideonella_sakaiensis_1:833848	12
AATGACTAATTTGGGGGGCA	CVM085_Ideonella_sakaiensis_1:2157362	9	CVM085_Ideonella_sakaiensis_1_1936
AATGACTAGTAATCGTCTCG	CVM085_Ideonella_sakaiensis_1:4558182	38	CVM085_Ideonella_sakaiensis_1_4051
AATGACTAGTGGGTGGCTAA	CVM085_Ideonella_sakaiensis_1:1809758	273	CVM085_Ideonella_sakaiensis_1_1634
AATGACTATGCAACATCTCT	CVM085_Ideonella_sakaiensis_1:1095555	12	CVM085_Ideonella_sakaiensis_1_983
AATGACTATGGTCCTGGTGC	CVM085_Ideonella_sakaiensis_1:833848	12
AATGACTATTAATGGGGTTA	CVM085_Ideonella_sakaiensis_1:3356979	21
AATGACTCATATAGAGTCCT	CVM085_Ideonella_sakaiensis_1:833848	16
AATGACTCCCCTTTTCCCGG	CVM085_Ideonella_sakaiensis_1:833848	15
AATGACTCCTACGACGGGAA	CVM085_Ideonella_sakaiensis_2:194431	10	CVM085_Ideonella_sakaiensis_2_174
AATGACTCGGACCCGTTACC	CVM085_Ideonella_sakaiensis_2:1152509	20
AATGACTGACAGCACTAGCT	CVM085_Ideonella_sakaiensis_1:692557	17
AATGACTGATCAGTGGTCAG	CVM085_Ideonella_sakaiensis_1:833848	29
AATGACTGCAGTGCCATATA	CVM085_Ideonella_sakaiensis_1:833848	37
AATGACTGGCGTCACAAGAC	CVM085_Ideonella_sakaiensis_1:2372020	5	CVM085_Ideonella_sakaiensis_1_2112
AATGACTGTTATGTTTAATG	CVM085_Ideonella_sakaiensis_1:2085945	71
AATGACTTAGAGGAGAAAGA	CVM085_Ideonella_sakaiensis_2:960005	48
AATGACTTATAACAAGACCT	CVM085_Ideonella_sakaiensis_1:833848	15
AATGACTTCAACATGTAGAA	CVM085_Ideonella_sakaiensis_1:267963	47	CVM085_Ideonella_sakaiensis_1_241
AATGACTTCATGTCGACGCG	CVM085_Ideonella_sakaiensis_1:833848	20
AATGACTTTGTAATTTGGGG	CVM085_Ideonella_sakaiensis_1:833848	16
AATGACTTTTAAGTTTGTAT	CVM085_Ideonella_sakaiensis_1:833848	18
AATGAGAAAAAAGCTGAATC	CVM085_Ideonella_sakaiensis_2:139193	27	CVM085_Ideonella_sakaiensis_2_129
AATGAGAAAATGCTTGGTCG	CVM085_Ideonella_sakaiensis_1:1800836	17	CVM085_Ideonella_sakaiensis_1_1625
AATGAGAAACCTCCTTGCTT	CVM085_Ideonella_sakaiensis_1:833848	16
AATGAGAAAGATGTCAGTTC	CVM085_Ideonella_sakaiensis_1:634777	111	CVM085_Ideonella_sakaiensis_1_552
AATGAGAAAGGCAAAGGGGG	CVM085_Ideonella_sakaiensis_2:159378	4	CVM085_Ideonella_sakaiensis_2_145
AATGAGAAAGGCAACGGGGG	CVM085_Ideonella_sakaiensis_2:159378	1930	CVM085_Ideonella_sakaiensis_2_145
AATGAGAAAGGCAACGGGTG	CVM085_Ideonella_sakaiensis_2:159378	6	CVM085_Ideonella_sakaiensis_2_145
AATGAGAAAGGCAACGTGGG	CVM085_Ideonella_sakaiensis_2:159378	4	CVM085_Ideonella_sakaiensis_2_145
AATGAGAAAGGCAACTGGGG	CVM085_Ideonella_sakaiensis_2:159378	8	CVM085_Ideonella_sakaiensis_2_145
AATGAGAAATCACACAAAGA	CVM085_Ideonella_sakaiensis_1:833848	15
AATGAGAAATGAGTAGACGG	CVM085_Ideonella_sakaiensis_1:2035586	4
AATGAGAAATGCAACGGGGG	CVM085_Ideonella_sakaiensis_2:159378	3	CVM085_Ideonella_sakaiensis_2_145
AATGAGAAATGTGCAGGGGA	CVM085_Ideonella_sakaiensis_1:2109376	3
AATGAGAACCAGAGGGTGAG	CVM085_Ideonella_sakaiensis_2:138296	3	CVM085_Ideonella_sakaiensis_2_128
AATGAGAACCATACGGGTTG	CVM085_Ideonella_sakaiensis_1:833848	10
AATGAGAAGAGACTGAGTGC	CVM085_Ideonella_sakaiensis_1:833848	17
AATGAGAAGATATGTAATAA	CVM085_Ideonella_sakaiensis_1:2367732	170
AATGAGAAGTGCGACCAGAG	CVM085_Ideonella_sakaiensis_1:2691705	131
AATGAGAAGTTACGTCAATG	CVM085_Ideonella_sakaiensis_1:3734724	54	CVM085_Ideonella_sakaiensis_1_3329
AATGAGAATACAAGTGTCAC	CVM085_Ideonella_sakaiensis_1:3008040	3	CVM085_Ideonella_sakaiensis_1_2671
AATGAGAATATTAACCTACA	CVM085_Ideonella_sakaiensis_1:3307659	32	CVM085_Ideonella_sakaiensis_1_2934
AATGAGAATGGCAACGGGGG	CVM085_Ideonella_sakaiensis_2:159378	4	CVM085_Ideonella_sakaiensis_2_145
AATGAGACAACAATCTGCTG	CVM085_Ideonella_sakaiensis_1:833848	22
AATGAGACCAAGAGGGTGAG	CVM085_Ideonella_sakaiensis_2:138296	4	CVM085_Ideonella_sakaiensis_2_128
AATGAGACCCAGAGGGTGAG	CVM085_Ideonella_sakaiensis_2:138296	1640	CVM085_Ideonella_sakaiensis_2_128
AATGAGACCCATAGGGTGAG	CVM085_Ideonella_sakaiensis_2:138296	4	CVM085_Ideonella_sakaiensis_2_128
AATGAGACCGAAAGTTGGGG	CVM085_Ideonella_sakaiensis_2:985297	4	CVM085_Ideonella_sakaiensis_2_885
AATGAGACTACAAAAGAGAC	CVM085_Ideonella_sakaiensis_2:900945	17	CVM085_Ideonella_sakaiensis_2_807
AATGAGACTGAAGTGTGAGA	CVM085_Ideonella_sakaiensis_1:833848	5
AATGAGACTTCTTCAATGGA	CVM085_Ideonella_sakaiensis_1:833848	2352
AATGAGACTTCTTCACTGGA	CVM085_Ideonella_sakaiensis_1:833848	3
AATGAGAGATAGGAGGGATG	CVM085_Ideonella_sakaiensis_1:3004402	16	CVM085_Ideonella_sakaiensis_1_2667
AATGAGAGCAGGACTTTGGG	CVM085_Ideonella_sakaiensis_1:4005306	35	CVM085_Ideonella_sakaiensis_1_3550
AATGAGAGCCCACGGTTCAA	CVM085_Ideonella_sakaiensis_1:833848	14
AATGAGAGGTGGCCTATTCG	CVM085_Ideonella_sakaiensis_1:833848	14
AATGAGATAGAATTAAAAGA	CVM085_Ideonella_sakaiensis_1:833848	13
AATGAGATAGTAGGGAATGG	CVM085_Ideonella_sakaiensis_1:833848	15
AATGAGATATGTAAGAAGGG	CVM085_Ideonella_sakaiensis_1:692553	5
AATGAGATTACAGGTTGTAA	CVM085_Ideonella_sakaiensis_1:833848	9
AATGAGATTATAGGTAGGGG	CVM085_Ideonella_sakaiensis_1:4111817	10
AATGAGATTTAAGTCGGGCT	CVM085_Ideonella_sakaiensis_1:3392644	183	CVM085_Ideonella_sakaiensis_1_3003
AATGAGATTTTATGTTTAGT	CVM085_Ideonella_sakaiensis_1:2780787	16	CVM085_Ideonella_sakaiensis_1_2488
AATGAGCAACACGTAGTTGG	CVM085_Ideonella_sakaiensis_1:4604551	84	CVM085_Ideonella_sakaiensis_1_4089
AATGAGCAGGCTAATAGCGG	CVM085_Ideonella_sakaiensis_1:833848	21
AATGAGCATCAAAAACCGGA	CVM085_Ideonella_sakaiensis_1:664968	7
AATGAGCCAACAAAAGGCTT	CVM085_Ideonella_sakaiensis_1:833848	867
AATGAGCCACCTTATTGGTT	CVM085_Ideonella_sakaiensis_2:1192143	10	CVM085_Ideonella_sakaiensis_2_1078
AATGAGCCATCCGGTTATGC	CVM085_Ideonella_sakaiensis_1:4059372	16
AATGAGCCCGAAAGTTGGGG	CVM085_Ideonella_sakaiensis_2:985297	888	CVM085_Ideonella_sakaiensis_2_885
AATGAGCCCGAAATTTGGGG	CVM085_Ideonella_sakaiensis_2:985297	4	CVM085_Ideonella_sakaiensis_2_885
AATGAGCCCTAAAGTTGGGG	CVM085_Ideonella_sakaiensis_2:985297	3	CVM085_Ideonella_sakaiensis_2_885
AATGAGCCGGTTTTGAATGA	CVM085_Ideonella_sakaiensis_1:633075	74
AATGAGCCTAAAAAACCGGA	CVM085_Ideonella_sakaiensis_1:664968	4
AATGAGCCTCAAAAAACGGA	CVM085_Ideonella_sakaiensis_1:664968	5
AATGAGCCTCAAAAACAGGA	CVM085_Ideonella_sakaiensis_1:664968	4
AATGAGCCTCAAAAACCGGA	CVM085_Ideonella_sakaiensis_1:664968	2434
AATGAGCCTCCAAAACCGGA	CVM085_Ideonella_sakaiensis_1:664968	3
AATGAGCCTCTGGAAATGCT	CVM085_Ideonella_sakaiensis_1:873176	14	CVM085_Ideonella_sakaiensis_1_778
AATGAGCGGCTTGTAAGGGG	CVM085_Ideonella_sakaiensis_1:4558182	46	CVM085_Ideonella_sakaiensis_1_4051
AATGAGCGTACTCACCACGG	CVM085_Ideonella_sakaiensis_1:2926680	3	CVM085_Ideonella_sakaiensis_1_2607
AATGAGCGTATAAGTAGCAT	CVM085_Ideonella_sakaiensis_2:877526	11	CVM085_Ideonella_sakaiensis_2_793
AATGAGCGTTGGCGAAGGAC	CVM085_Ideonella_sakaiensis_1:1138136	65
AATGAGCTAACGCACTAGTT	CVM085_Ideonella_sakaiensis_1:1378004	15
AATGAGCTAATTGTAGCCGT	CVM085_Ideonella_sakaiensis_1:1843579	22	CVM085_Ideonella_sakaiensis_1_1662
AATGAGCTAGAAGTCTATGT	CVM085_Ideonella_sakaiensis_1:1392732	327	CVM085_Ideonella_sakaiensis_1_1257
AATGAGCTAGGACATCGGCG	CVM085_Ideonella_sakaiensis_1:1542594	19	CVM085_Ideonella_sakaiensis_1_1391
AATGAGCTCAAGTCACGGTA	CVM085_Ideonella_sakaiensis_1:38443	70	CVM085_Ideonella_sakaiensis_1_40
AATGAGCTCAGGTGTTTTCT	CVM085_Ideonella_sakaiensis_2:132030	5	CVM085_Ideonella_sakaiensis_2_126
AATGAGCTCTGAGGGACAAG	CVM085_Ideonella_sakaiensis_1:3393813	55	CVM085_Ideonella_sakaiensis_1_3004
AATGAGCTCTTCCTTCATTG	CVM085_Ideonella_sakaiensis_1:1379580	14	CVM085_Ideonella_sakaiensis_1_1245
AATGAGCTGAGAGCCTGACG	CVM085_Ideonella_sakaiensis_1:833848	15
AATGAGCTTGTCTACGTGCT	CVM085_Ideonella_sakaiensis_1:833848	16
AATGAGGAACTAGTTTTAGG	CVM085_Ideonella_sakaiensis_1:487140	8	CVM085_Ideonella_sakaiensis_1_424
AATGAGGAAGCACGTGGCTA	CVM085_Ideonella_sakaiensis_2:74794	310	CVM085_Ideonella_sakaiensis_2_84
AATGAGGACATATGTACGCG	CVM085_Ideonella_sakaiensis_1:2805555	80
AATGAGGAGCATGAGCTCTT	CVM085_Ideonella_sakaiensis_1:1361100	107	CVM085_Ideonella_sakaiensis_1_1228
AATGAGGAGGAGTAGGTTGG	CVM085_Ideonella_sakaiensis_1:833848	6
AATGAGGAGGTATAAGGTGA	CVM085_Ideonella_sakaiensis_1:2114821	40	CVM085_Ideonella_sakaiensis_1_1901
AATGAGGAGTGGATACGGAG	CVM085_Ideonella_sakaiensis_1:2983714	112	CVM085_Ideonella_sakaiensis_1_2649
AATGAGGATAGTCATTTTAT	CVM085_Ideonella_sakaiensis_1:112998	2043	CVM085_Ideonella_sakaiensis_1_101
AATGAGGATGATTTTGTGTT	CVM085_Ideonella_sakaiensis_1:3772773	13	CVM085_Ideonella_sakaiensis_1_3364
AATGAGGCAGCACACCTTCG	CVM085_Ideonella_sakaiensis_1:154750	19	CVM085_Ideonella_sakaiensis_1_132
AATGAGGCCGTAGGATCCGC	CVM085_Ideonella_sakaiensis_1:692124	11
AATGAGGCGGACTCGGTTGG	CVM085_Ideonella_sakaiensis_1:461818	10	CVM085_Ideonella_sakaiensis_1_401
AATGAGGCTGAGCATGGTTA	CVM085_Ideonella_sakaiensis_1:3576636	3	CVM085_Ideonella_sakaiensis_1_3183
AATGAGGCTTTGGATGCGGG	CVM085_Ideonella_sakaiensis_1:833848	13
AATGAGGGAAATCGAGGGCT	CVM085_Ideonella_sakaiensis_1:833848	15
AATGAGGGAGCTAAGTGGAG	CVM085_Ideonella_sakaiensis_1:363150	20	CVM085_Ideonella_sakaiensis_1_326
AATGAGGGGAGCTTCAGATC	CVM085_Ideonella_sakaiensis_1:2777620	21	CVM085_Ideonella_sakaiensis_1_2485
AATGAGGGTCTTGAAGACTA	CVM085_Ideonella_sakaiensis_2:691997	20	CVM085_Ideonella_sakaiensis_2_626
AATGAGGTAACGCCCTGGTG	CVM085_Ideonella_sakaiensis_1:3869751	36	CVM085_Ideonella_sakaiensis_1_3442
AATGAGGTACTGCTCAAAGG	CVM085_Ideonella_sakaiensis_1:742672	12	CVM085_Ideonella_sakaiensis_1_647
AATGAGGTACTTTACAGCCG	CVM085_Ideonella_sakaiensis_1:833848	14
AATGAGGTGTTCTTAAGCAC	CVM085_Ideonella_sakaiensis_1:4453923	44
AATGAGGTTCCTTATACAGG	CVM085_Ideonella_sakaiensis_1:167494	132	CVM085_Ideonella_sakaiensis_1_142
AATGAGGTTGTGGGTTTGTG	CVM085_Ideonella_sakaiensis_2:52312	13	CVM085_Ideonella_sakaiensis_2_64
AATGAGGTTTGCTCCGTAGG	CVM085_Ideonella_sakaiensis_1:833848	17
AATGAGTAACATGTCAGTAT	CVM085_Ideonella_sakaiensis_1:671978	67
AATGAGTAATTGTAGCTGGG	CVM085_Ideonella_sakaiensis_1:2674327	61	CVM085_Ideonella_sakaiensis_1_2394
AATGAGTAATTGTTACGTAA	CVM085_Ideonella_sakaiensis_1:1763142	38	CVM085_Ideonella_sakaiensis_1_1591
AATGAGTACGTTTGTGGTGA	CVM085_Ideonella_sakaiensis_1:833848	13
AATGAGTAGAACAATAGTTC	CVM085_Ideonella_sakaiensis_1:833848	14
AATGAGTAGGGGTGCTTAGG	CVM085_Ideonella_sakaiensis_1:274808	216
AATGAGTATAAATTGTGAGA	CVM085_Ideonella_sakaiensis_1:1569604	15	CVM085_Ideonella_sakaiensis_1_1415
AATGAGTATTGTGCCGTCAT	CVM085_Ideonella_sakaiensis_2:316098	30
AATGAGTCAACAAAAGGCTT	CVM085_Ideonella_sakaiensis_1:833848	3
AATGAGTCATATTATAGCTA	CVM085_Ideonella_sakaiensis_1:359731	13	CVM085_Ideonella_sakaiensis_1_322
AATGAGTCGGTATCAATGTG	CVM085_Ideonella_sakaiensis_1:833848	18
AATGAGTCTGTTAGCCCACT	CVM085_Ideonella_sakaiensis_1:80885	13	CVM085_Ideonella_sakaiensis_1_72
AATGAGTGAATCTTAAATCG	CVM085_Ideonella_sakaiensis_1:1210519	6	CVM085_Ideonella_sakaiensis_1_1096
AATGAGTGCGCGGAAGGGCT	CVM085_Ideonella_sakaiensis_1:3669133	100	CVM085_Ideonella_sakaiensis_1_3271
AATGAGTGCTAGGTAAAGAG	CVM085_Ideonella_sakaiensis_1:3073658	21
AATGAGTGGAACAAGGGTTT	CVM085_Ideonella_sakaiensis_1:4623705	14
AATGAGTTACCAACAGTATT	CVM085_Ideonella_sakaiensis_1:1833546	7	CVM085_Ideonella_sakaiensis_1_1653
AATGAGTTAGTCCTGTTAGC	CVM085_Ideonella_sakaiensis_1:1771923	64	CVM085_Ideonella_sakaiensis_1_1595
AATGAGTTCCCCCCGTGGTA	CVM085_Ideonella_sakaiensis_1:745460	60
AATGAGTTTCGACTGCTTAT	CVM085_Ideonella_sakaiensis_1:3578704	12	CVM085_Ideonella_sakaiensis_1_3185
AATGAGTTTGAGGATGATCT	CVM085_Ideonella_sakaiensis_1:2962576	11
AATGATAAAACCACTTGATG	CVM085_Ideonella_sakaiensis_1:2778474	42	CVM085_Ideonella_sakaiensis_1_2487
AATGATAAACACAAAGCACC	CVM085_Ideonella_sakaiensis_1:1032057	12	CVM085_Ideonella_sakaiensis_1_930
AATGATAAACATGTCTTGAG	CVM085_Ideonella_sakaiensis_1:3538798	22	CVM085_Ideonella_sakaiensis_1_3151
AATGATAAACTATATTTCAT	CVM085_Ideonella_sakaiensis_2:792576	220	CVM085_Ideonella_sakaiensis_2_720
AATGATAAATACCACGCATG	CVM085_Ideonella_sakaiensis_2:118182	454	CVM085_Ideonella_sakaiensis_2_118
AATGATAAATAGCGCGAATC	CVM085_Ideonella_sakaiensis_1:2666810	15	CVM085_Ideonella_sakaiensis_1_2386
AATGATAAATATCGCAGGGT	CVM085_Ideonella_sakaiensis_1:1141516	12	CVM085_Ideonella_sakaiensis_1_1024
AATGATAAATATGAGTCACT	CVM085_Ideonella_sakaiensis_2:675799	38	CVM085_Ideonella_sakaiensis_2_610
AATGATAAATCTTTTAAGCC	CVM085_Ideonella_sakaiensis_1:968820	51	CVM085_Ideonella_sakaiensis_1_864
AATGATAAATGATCTTTTGC	CVM085_Ideonella_sakaiensis_1:520603	35	CVM085_Ideonella_sakaiensis_1_455
AATGATAACACGGAGAAAAT	CVM085_Ideonella_sakaiensis_1:488716	24	CVM085_Ideonella_sakaiensis_1_425
AATGATAACCTTGCGGTATG	CVM085_Ideonella_sakaiensis_1:1809758	3	CVM085_Ideonella_sakaiensis_1_1634
AATGATAACCTTGCGGTCTG	CVM085_Ideonella_sakaiensis_1:1809758	404	CVM085_Ideonella_sakaiensis_1_1634
AATGATAAGAGAATACATGG	CVM085_Ideonella_sakaiensis_2:277124	13	CVM085_Ideonella_sakaiensis_2_243
AATGATAAGCTGCCCTTAAT	CVM085_Ideonella_sakaiensis_1:4641536	24
AATGATAAGGATTACGGTCG	CVM085_Ideonella_sakaiensis_1:697333	9	CVM085_Ideonella_sakaiensis_1_609
AATGATAAGTGTACAAGATG	CVM085_Ideonella_sakaiensis_1:934982	12	CVM085_Ideonella_sakaiensis_1_830
AATGATAAGTGTATGATGGT	CVM085_Ideonella_sakaiensis_1:2000828	66	CVM085_Ideonella_sakaiensis_1_1801
AATGATAATACTGGTATGTG	CVM085_Ideonella_sakaiensis_1:2861841	43	CVM085_Ideonella_sakaiensis_1_2547
AATGATAATCCTGCTATAGC	CVM085_Ideonella_sakaiensis_1:833848	14
AATGATAATTATGGTGGTGA	CVM085_Ideonella_sakaiensis_1:2649105	16	CVM085_Ideonella_sakaiensis_1_2369
AATGATACAGAGGTATAATA	CVM085_Ideonella_sakaiensis_2:133942	20	CVM085_Ideonella_sakaiensis_2_127
AATGATACATGGCATTGCGC	CVM085_Ideonella_sakaiensis_1:4667177	3
AATGATACCCGAATTCTGCC	CVM085_Ideonella_sakaiensis_2:1214793	11	CVM085_Ideonella_sakaiensis_2_1096
AATGATACCCTACGTAAAGA	CVM085_Ideonella_sakaiensis_1:3753844	78	CVM085_Ideonella_sakaiensis_1_3348
AATGATACCTTGTTTTTCGG	CVM085_Ideonella_sakaiensis_1:3940016	14	CVM085_Ideonella_sakaiensis_1_3506
AATGATACGACTGGTACTGT	CVM085_Ideonella_sakaiensis_2:796375	260
AATGATACGATAAATTTGAA	CVM085_Ideonella_sakaiensis_1:1414342	176	CVM085_Ideonella_sakaiensis_1_1273
AATGATACGCAGGGGGCTTG	CVM085_Ideonella_sakaiensis_2:660290	14
AATGATACGCTATGAGTTAT	CVM085_Ideonella_sakaiensis_1:2452580	151	CVM085_Ideonella_sakaiensis_1_2194
AATGATACGTAATGGAACAA	CVM085_Ideonella_sakaiensis_1:1763869	1584	CVM085_Ideonella_sakaiensis_1_1592
AATGATACGTGGTTATCCGG	CVM085_Ideonella_sakaiensis_1:833848	19
AATGATACTAAACTCTTTAT	CVM085_Ideonella_sakaiensis_1:2588761	15	CVM085_Ideonella_sakaiensis_1_2311
AATGATACTCTAGACGTTTC	CVM085_Ideonella_sakaiensis_1:1152962	9	CVM085_Ideonella_sakaiensis_1_1030
AATGATACTTAATGGAACAA	CVM085_Ideonella_sakaiensis_1:1763869	9	CVM085_Ideonella_sakaiensis_1_1592
AATGATACTTCTTAAGCAAG	CVM085_Ideonella_sakaiensis_1:2530677	145
AATGATAGAAACGATACATG	CVM085_Ideonella_sakaiensis_1:2720852	4
AATGATAGAAGTGATGGGAC	CVM085_Ideonella_sakaiensis_2:136179	6
AATGATAGAATAAGTTCTAG	CVM085_Ideonella_sakaiensis_1:875607	48
AATGATAGACATAGATGACA	CVM085_Ideonella_sakaiensis_1:1195438	14
AATGATAGAGTCCAGGTCAG	CVM085_Ideonella_sakaiensis_2:902825	18	CVM085_Ideonella_sakaiensis_2_808
AATGATAGATCTTATATGCG	CVM085_Ideonella_sakaiensis_1:745609	42	CVM085_Ideonella_sakaiensis_1_650
AATGATAGATGCTGGCTCCC	CVM085_Ideonella_sakaiensis_1:2832519	10	CVM085_Ideonella_sakaiensis_1_2527
AATGATAGCGGTAAATAAAT	CVM085_Ideonella_sakaiensis_1:324007	8	CVM085_Ideonella_sakaiensis_1_288
AATGATAGCTCGGATCGGAC	CVM085_Ideonella_sakaiensis_1:1564139	19
AATGATAGGAATCATGCAGG	CVM085_Ideonella_sakaiensis_2:291667	236	CVM085_Ideonella_sakaiensis_2_257
AATGATAGGTGAGAGTGCAG	CVM085_Ideonella_sakaiensis_1:833848	21
AATGATAGTGCCAGAACGGA	CVM085_Ideonella_sakaiensis_1:2640548	29	CVM085_Ideonella_sakaiensis_1_2364
AATGATATAACAGGCACGTT	CVM085_Ideonella_sakaiensis_1:3695200	10
AATGATATAAGGAACGATAG	CVM085_Ideonella_sakaiensis_1:2518175	18
AATGATATAAGGCAGGAGGC	CVM085_Ideonella_sakaiensis_1:3358513	6	CVM085_Ideonella_sakaiensis_1_2974
AATGATATAATCGGGACGGA	CVM085_Ideonella_sakaiensis_1:730001	172	CVM085_Ideonella_sakaiensis_1_636
AATGATATACAGAGGCTCTA	CVM085_Ideonella_sakaiensis_1:1929840	24	CVM085_Ideonella_sakaiensis_1_1742
AATGATATACGAATCTAAGG	CVM085_Ideonella_sakaiensis_1:2681712	52
AATGATATACGCGATGCTTT	CVM085_Ideonella_sakaiensis_1:310393	111
AATGATATACGGAAGGAGGC	CVM085_Ideonella_sakaiensis_1:3358513	6	CVM085_Ideonella_sakaiensis_1_2974
AATGATATACGGCAGGAGGC	CVM085_Ideonella_sakaiensis_1:3358513	2214	CVM085_Ideonella_sakaiensis_1_2974
AATGATATACGGCATGAGGC	CVM085_Ideonella_sakaiensis_1:3358513	4	CVM085_Ideonella_sakaiensis_1_2974
AATGATATACTGCAGGAGGC	CVM085_Ideonella_sakaiensis_1:3358513	9	CVM085_Ideonella_sakaiensis_1_2974
AATGATATATCCCTCTATGG	CVM085_Ideonella_sakaiensis_1:1740698	19
AATGATATATTATAAGTGTT	CVM085_Ideonella_sakaiensis_1:3587884	22
AATGATATATTGGTTGGTCA	CVM085_Ideonella_sakaiensis_1:780178	53	CVM085_Ideonella_sakaiensis_1_676
AATGATATCCTTCAGGCGGG	CVM085_Ideonella_sakaiensis_1:833848	27
AATGATATCGGCATAATAGT	CVM085_Ideonella_sakaiensis_2:720767	6	CVM085_Ideonella_sakaiensis_2_660
AATGATATCGGCATAATCGT	CVM085_Ideonella_sakaiensis_2:720767	1332	CVM085_Ideonella_sakaiensis_2_660
AATGATATCGGCATCATCGT	CVM085_Ideonella_sakaiensis_2:720767	3	CVM085_Ideonella_sakaiensis_2_660
AATGATATCGGGAGGTTGAT	CVM085_Ideonella_sakaiensis_1:3801798	19	CVM085_Ideonella_sakaiensis_1_3387
AATGATATCTGAATAACGTG	CVM085_Ideonella_sakaiensis_1:1141132	11
AATGATATGACCCCTGGCCT	CVM085_Ideonella_sakaiensis_1:2807738	17	CVM085_Ideonella_sakaiensis_1_2513
AATGATATGATAAGACTTCT	CVM085_Ideonella_sakaiensis_1:833848	26
AATGATATGATCAAAATTAG	CVM085_Ideonella_sakaiensis_1:833848	18
AATGATATGCGCTCTTTATT	CVM085_Ideonella_sakaiensis_1:4265525	19
AATGATATGGTCGGGATTTG	CVM085_Ideonella_sakaiensis_1:4618435	20	CVM085_Ideonella_sakaiensis_1_4103
AATGATATGTAATGAAAAAC	CVM085_Ideonella_sakaiensis_2:154060	15
AATGATATGTCTGGGATGTT	CVM085_Ideonella_sakaiensis_1:3849617	12	CVM085_Ideonella_sakaiensis_1_3421
AATGATATGTGCATTGAGGC	CVM085_Ideonella_sakaiensis_1:4670861	13	CVM085_Ideonella_sakaiensis_1_4151
AATGATATTAAACTTTGAAA	CVM085_Ideonella_sakaiensis_2:804758	19	CVM085_Ideonella_sakaiensis_2_734
AATGATATTATAGGCCACCC	CVM085_Ideonella_sakaiensis_1:3375536	19	CVM085_Ideonella_sakaiensis_1_2987
AATGATATTCATTGAATCAT	CVM085_Ideonella_sakaiensis_1:3454593	11
AATGATATTGCTTGATGCAT	CVM085_Ideonella_sakaiensis_1:3782120	14	CVM085_Ideonella_sakaiensis_1_3371
AATGATATTTCATTAGATGC	CVM085_Ideonella_sakaiensis_2:773423	15	CVM085_Ideonella_sakaiensis_2_704
AATGATCAACATGAACGCAA	CVM085_Ideonella_sakaiensis_1:3604664	22	CVM085_Ideonella_sakaiensis_1_3211
AATGATCAAGGTGTAACGTC	CVM085_Ideonella_sakaiensis_1:1441687	19
AATGATCAATAGGAGTCTAT	CVM085_Ideonella_sakaiensis_2:1195348	11
AATGATCAATCGTGGGGTAA	CVM085_Ideonella_sakaiensis_1:3392644	46	CVM085_Ideonella_sakaiensis_1_3003
AATGATCACCCGTCCGGTGA	CVM085_Ideonella_sakaiensis_1:833848	18
AATGATCACTAGGAGTCTAT	CVM085_Ideonella_sakaiensis_2:1195348	2049
AATGATCACTATGAGTCTAT	CVM085_Ideonella_sakaiensis_2:1195348	6
AATGATCAGAGGACCTGGGG	CVM085_Ideonella_sakaiensis_1:2720525	8	CVM085_Ideonella_sakaiensis_1_2434
AATGATCAGGCACGCGTGGA	CVM085_Ideonella_sakaiensis_1:833848	11
AATGATCAGGGGTGAGGCCT	CVM085_Ideonella_sakaiensis_1:2834657	26	CVM085_Ideonella_sakaiensis_1_2528
AATGATCATAATGCATCGGG	CVM085_Ideonella_sakaiensis_1:1131255	28
AATGATCATATTGATCCTCT	CVM085_Ideonella_sakaiensis_1:1915680	14	CVM085_Ideonella_sakaiensis_1_1730
AATGATCATCGGTCATTCTC	CVM085_Ideonella_sakaiensis_1:3975923	89	CVM085_Ideonella_sakaiensis_1_3523
AATGATCATGTATGAGTTAT	CVM085_Ideonella_sakaiensis_1:946090	11	CVM085_Ideonella_sakaiensis_1_840
AATGATCCACATTAGAGTGT	CVM085_Ideonella_sakaiensis_1:833848	21
AATGATCCACTTTATACCAA	CVM085_Ideonella_sakaiensis_1:833848	23
AATGATCCCCTCTGGAGTTA	CVM085_Ideonella_sakaiensis_1:833848	22
AATGATCCCGCCTAAGGGGC	CVM085_Ideonella_sakaiensis_1:833848	10
AATGATCCCTCGTAAGGGAA	CVM085_Ideonella_sakaiensis_1:833848	22
AATGATCCTCAAAAACCGGA	CVM085_Ideonella_sakaiensis_1:664968	4
AATGATCCTGCCTTACCGAG	CVM085_Ideonella_sakaiensis_1:833848	15
AATGATCCTGGCTGCGGAGA	CVM085_Ideonella_sakaiensis_1:833848	16
AATGATCGATAGAATTGTGT	CVM085_Ideonella_sakaiensis_1:320645	23	CVM085_Ideonella_sakaiensis_1_285
AATGATCGGGCCTTAAGGTC	CVM085_Ideonella_sakaiensis_1:833848	18
AATGATCGGTATCTGAGCCA	CVM085_Ideonella_sakaiensis_1:833848	96
AATGATCTACAGCCAGGTCG	CVM085_Ideonella_sakaiensis_1:1828795	47	CVM085_Ideonella_sakaiensis_1_1651
AATGATCTAGGATTCGTAGG	CVM085_Ideonella_sakaiensis_1:1733223	10
AATGATCTAGTAGGCTGGGA	CVM085_Ideonella_sakaiensis_1:3255136	9
AATGATCTAGTGTATGATAC	CVM085_Ideonella_sakaiensis_1:2023255	28
AATGATCTATGATAAGGGAT	CVM085_Ideonella_sakaiensis_1:4654131	47
AATGATCTCACATGAGTAGG	CVM085_Ideonella_sakaiensis_1:4687375	52	CVM085_Ideonella_sakaiensis_1_4168
AATGATCTCTGCATGGGGCG	CVM085_Ideonella_sakaiensis_1:962431	10
AATGATCTCTTACCACGTTT	CVM085_Ideonella_sakaiensis_1:833848	11
AATGATCTGAATTCTGTTTG	CVM085_Ideonella_sakaiensis_1:833848	10
AATGATCTGGACGTTATTGT	CVM085_Ideonella_sakaiensis_1:193215	14
AATGATCTGGCACGCGTAGC	CVM085_Ideonella_sakaiensis_1:833848	14
AATGATCTGTAAAACGCGGC	CVM085_Ideonella_sakaiensis_1:833848	9
AATGATCTGTGGTTTCCACG	CVM085_Ideonella_sakaiensis_1:833848	9
AATGATCTTACCAAGGGTTA	CVM085_Ideonella_sakaiensis_1:996143	14	CVM085_Ideonella_sakaiensis_1_897
AATGATCTTACGTTCCTGGG	CVM085_Ideonella_sakaiensis_1:3451073	14
AATGATCTTAGTGGCCACCG	CVM085_Ideonella_sakaiensis_1:2850594	28	CVM085_Ideonella_sakaiensis_1_2541
AATGATCTTATGGATGTTCT	CVM085_Ideonella_sakaiensis_1:833848	3
AATGATCTTCTCTAGTGGCT	CVM085_Ideonella_sakaiensis_1:2808710	6
AATGATCTTCTCTCGTGGCT	CVM085_Ideonella_sakaiensis_1:2808710	1769
AATGATCTTCTCTCGTTGCT	CVM085_Ideonella_sakaiensis_1:2808710	9
AATGATGAACTTAAATCTAA	CVM085_Ideonella_sakaiensis_2:791749	11	CVM085_Ideonella_sakaiensis_2_719
AATGATGAATGGCCATGACT	CVM085_Ideonella_sakaiensis_2:791400	11	CVM085_Ideonella_sakaiensis_2_719
AATGATGAATTACAATTTAT	CVM085_Ideonella_sakaiensis_1:737761	141	CVM085_Ideonella_sakaiensis_1_642
AATGATGACTGATGCTCATT	CVM085_Ideonella_sakaiensis_1:929485	22
AATGATGAGATGGAACGTTC	CVM085_Ideonella_sakaiensis_1:359728	5	CVM085_Ideonella_sakaiensis_1_322
AATGATGATAGTCATTTTAT	CVM085_Ideonella_sakaiensis_1:112998	7	CVM085_Ideonella_sakaiensis_1_101
AATGATGATCCGCCTAGCAT	CVM085_Ideonella_sakaiensis_1:1242358	11	CVM085_Ideonella_sakaiensis_1_1125
AATGATGATGCACGGTTCTG	CVM085_Ideonella_sakaiensis_1:1685659	8	CVM085_Ideonella_sakaiensis_1_1519
AATGATGATGCCAGGTTCTG	CVM085_Ideonella_sakaiensis_1:1685659	4	CVM085_Ideonella_sakaiensis_1_1519
AATGATGATGCCCGGTTCTG	CVM085_Ideonella_sakaiensis_1:1685659	2705	CVM085_Ideonella_sakaiensis_1_1519
AATGATGATGCCCGGTTCTT	CVM085_Ideonella_sakaiensis_1:1685659	4	CVM085_Ideonella_sakaiensis_1_1519
AATGATGATGCCCTGTTCTG	CVM085_Ideonella_sakaiensis_1:1685659	7	CVM085_Ideonella_sakaiensis_1_1519
AATGATGATGTCCGGTTCTG	CVM085_Ideonella_sakaiensis_1:1685659	3	CVM085_Ideonella_sakaiensis_1_1519
AATGATGATGTTCCGCCAAA	CVM085_Ideonella_sakaiensis_1:963938	72
AATGATGATTCCCGGTTCTG	CVM085_Ideonella_sakaiensis_1:1685659	4	CVM085_Ideonella_sakaiensis_1_1519
AATGATGATTCTATATGTGG	CVM085_Ideonella_sakaiensis_1:833848	4
AATGATGCACGCGTAGAGGC	CVM085_Ideonella_sakaiensis_1:4643025	16	CVM085_Ideonella_sakaiensis_1_4123
AATGATGCATAGCAGAGTCG	CVM085_Ideonella_sakaiensis_1:3328959	12	CVM085_Ideonella_sakaiensis_1_2949
AATGATGCATAGTTTGATAG	CVM085_Ideonella_sakaiensis_1:1740264	12	CVM085_Ideonella_sakaiensis_1_1569
AATGATGCCTTTGACTAGAG	CVM085_Ideonella_sakaiensis_1:2601035	26	CVM085_Ideonella_sakaiensis_1_2322
AATGATGCGAGTGATTTTAA	CVM085_Ideonella_sakaiensis_1:632961	127	CVM085_Ideonella_sakaiensis_1_551
AATGATGCGGTATGAAGTGT	CVM085_Ideonella_sakaiensis_2:137253	7	CVM085_Ideonella_sakaiensis_2_128
AATGATGCGTCACCGTGGAA	CVM085_Ideonella_sakaiensis_2:993138	13
AATGATGCGTTTTTATTTTG	CVM085_Ideonella_sakaiensis_1:1691864	18
AATGATGCTAGATGGTTCCT	CVM085_Ideonella_sakaiensis_1:3584456	26	CVM085_Ideonella_sakaiensis_1_3189
AATGATGCTGCCCGGTTCTG	CVM085_Ideonella_sakaiensis_1:1685659	3	CVM085_Ideonella_sakaiensis_1_1519
AATGATGCTTACCGATAACC	CVM085_Ideonella_sakaiensis_1:319652	21	CVM085_Ideonella_sakaiensis_1_284
AATGATGGACGTGCAGTGAA	CVM085_Ideonella_sakaiensis_1:2692117	31
AATGATGGCATAGCTTACGG	CVM085_Ideonella_sakaiensis_2:149086	4	CVM085_Ideonella_sakaiensis_2_137
AATGATGGCATTGACCAGTC	CVM085_Ideonella_sakaiensis_1:833848	24
AATGATGGCCACTTTTGGTA	CVM085_Ideonella_sakaiensis_1:666283	3	CVM085_Ideonella_sakaiensis_1_583
AATGATGGCTAGGTTAAAGG	CVM085_Ideonella_sakaiensis_1:3450775	1259
AATGATGGCTAGGTTAAAGT	CVM085_Ideonella_sakaiensis_1:3450775	3
AATGATGGCTCGGTTAAAGG	CVM085_Ideonella_sakaiensis_1:3450775	3
AATGATGGTGCGTACCATGG	CVM085_Ideonella_sakaiensis_1:833848	13
AATGATGGTGGAGCTGAGAG	CVM085_Ideonella_sakaiensis_1:941537	49	CVM085_Ideonella_sakaiensis_1_836
AATGATGGTTATCATTATGC	CVM085_Ideonella_sakaiensis_2:739996	65	CVM085_Ideonella_sakaiensis_2_676
AATGATGGTTATGTTTGTGG	CVM085_Ideonella_sakaiensis_1:833848	11
AATGATGTAGTGACTAACTC	CVM085_Ideonella_sakaiensis_1:833848	20
AATGATGTATGGTTTTCTTG	CVM085_Ideonella_sakaiensis_1:1763548	136
AATGATGTATGTAGATTTAA	CVM085_Ideonella_sakaiensis_1:833848	20
AATGATGTATTATCGGTATT	CVM085_Ideonella_sakaiensis_1:833848	22
AATGATGTCGGTGTAAAAGG	CVM085_Ideonella_sakaiensis_1:2524117	9
AATGATGTGGAACTGATGTC	CVM085_Ideonella_sakaiensis_2:152021	129
AATGATGTGTAAGATCTAGA	CVM085_Ideonella_sakaiensis_1:1846330	7	CVM085_Ideonella_sakaiensis_1_1663
AATGATGTGTCAGCGATTTC	CVM085_Ideonella_sakaiensis_1:4019948	60
AATGATGTTATGCGACGAGT	CVM085_Ideonella_sakaiensis_1:833848	18
AATGATGTTATTTTATTTCT	CVM085_Ideonella_sakaiensis_1:486998	12	CVM085_Ideonella_sakaiensis_1_424
AATGATGTTCAAGGGGCAGA	CVM085_Ideonella_sakaiensis_2:194774	33
AATGATGTTCCTAAATTAGG	CVM085_Ideonella_sakaiensis_1:1322213	17	CVM085_Ideonella_sakaiensis_1_1191
AATGATGTTCTGAAGGAAGG	CVM085_Ideonella_sakaiensis_1:833848	17
AATGATGTTTCAGCGTCGAC	CVM085_Ideonella_sakaiensis_2:258079	4
AATGATGTTTCTAGTCCATG	CVM085_Ideonella_sakaiensis_1:1038388	16
AATGATTAACAGGGATCATC	CVM085_Ideonella_sakaiensis_2:77199	7
AATGATTAACTGGCCATGTA	CVM085_Ideonella_sakaiensis_1:833848	30
AATGATTAACTTCAGTTTCT	CVM085_Ideonella_sakaiensis_2:1192338	41	CVM085_Ideonella_sakaiensis_2_1078
AATGATTAAGTTTCCGGTCT	CVM085_Ideonella_sakaiensis_1:3988213	10	CVM085_Ideonella_sakaiensis_1_3535
AATGATTAATACCCATCTTG	CVM085_Ideonella_sakaiensis_1:1813831	17	CVM085_Ideonella_sakaiensis_1_1637
AATGATTAATTCATTTCGGA	CVM085_Ideonella_sakaiensis_1:833848	3
AATGATTAATTGCTAAGTAC	CVM085_Ideonella_sakaiensis_1:833848	3
AATGATTACTCAGTAGGCTA	CVM085_Ideonella_sakaiensis_1:833848	25
AATGATTAGCCATTGATGGA	CVM085_Ideonella_sakaiensis_1:833848	6
AATGATTAGTCTCGAGATGG	CVM085_Ideonella_sakaiensis_1:1020746	10	CVM085_Ideonella_sakaiensis_1_920
AATGATTAGTTGGTTTAAGA	CVM085_Ideonella_sakaiensis_1:363150	3	CVM085_Ideonella_sakaiensis_1_326
AATGATTATAGTAACTTCGA	CVM085_Ideonella_sakaiensis_2:1240449	17
AATGATTATCTGTGTGCCTG	CVM085_Ideonella_sakaiensis_1:3037849	15	CVM085_Ideonella_sakaiensis_1_2697
AATGATTATGAGCGTTATGA	CVM085_Ideonella_sakaiensis_1:462743	3
AATGATTATGAGTGTTATGA	CVM085_Ideonella_sakaiensis_1:462743	1719
AATGATTATGAGTTTTATGA	CVM085_Ideonella_sakaiensis_1:462743	8
AATGATTATTAGTATTTTAG	CVM085_Ideonella_sakaiensis_1:833848	20
AATGATTATTTCTGGCGCGC	CVM085_Ideonella_sakaiensis_2:118434	13	CVM085_Ideonella_sakaiensis_2_118
AATGATTCAAGAAGTAAGGA	CVM085_Ideonella_sakaiensis_1:278107	73
AATGATTCCACGATTGGGGA	CVM085_Ideonella_sakaiensis_1:833848	9
AATGATTCCTCGTACTACTA	CVM085_Ideonella_sakaiensis_1:3554316	23	CVM085_Ideonella_sakaiensis_1_3163
AATGATTCGATAACCTTTAT	CVM085_Ideonella_sakaiensis_1:833848	5
AATGATTCGGTGGGCGGTTC	CVM085_Ideonella_sakaiensis_1:1385456	133	CVM085_Ideonella_sakaiensis_1_1250
AATGATTCTATATCGGAGTT	CVM085_Ideonella_sakaiensis_1:3603518	31	CVM085_Ideonella_sakaiensis_1_3211
AATGATTCTATATCGGGAGG	CVM085_Ideonella_sakaiensis_1:2662211	55	CVM085_Ideonella_sakaiensis_1_2381
AATGATTCTATCCGGCGGAT	CVM085_Ideonella_sakaiensis_1:4650461	5	CVM085_Ideonella_sakaiensis_1_4130
AATGATTCTGAGTGTTATGA	CVM085_Ideonella_sakaiensis_1:462743	3
AATGATTCTTATCTCTGGTC	CVM085_Ideonella_sakaiensis_1:614440	15
AATGATTGAAGAAGATGTAA	CVM085_Ideonella_sakaiensis_1:1818793	34	CVM085_Ideonella_sakaiensis_1_1643
AATGATTGACTGATCGTTCA	CVM085_Ideonella_sakaiensis_1:833848	14
AATGATTGAGTATAAGAGAG	CVM085_Ideonella_sakaiensis_1:4052163	27	CVM085_Ideonella_sakaiensis_1_3590
AATGATTGATACTGTACGTC	CVM085_Ideonella_sakaiensis_1:778971	160	CVM085_Ideonella_sakaiensis_1_675
AATGATTGGTATGAGCGGTC	CVM085_Ideonella_sakaiensis_1:833848	15
AATGATTGTGAAAAGTTGAC	CVM085_Ideonella_sakaiensis_2:277835	4	CVM085_Ideonella_sakaiensis_2_243
AATGATTGTGACAAGTTGAC	CVM085_Ideonella_sakaiensis_2:277835	1768	CVM085_Ideonella_sakaiensis_2_243
AATGATTGTGCCAAGTTGAC	CVM085_Ideonella_sakaiensis_2:277835	4	CVM085_Ideonella_sakaiensis_2_243
AATGATTGTTCTGCAGGCTT	CVM085_Ideonella_sakaiensis_1:1661959	40	CVM085_Ideonella_sakaiensis_1_1501
AATGATTTACACAGTGTCCC	CVM085_Ideonella_sakaiensis_1:833848	3
AATGATTTACACAGTGTCCT	CVM085_Ideonella_sakaiensis_1:833848	8
AATGATTTACACTTGTTGTA	CVM085_Ideonella_sakaiensis_1:634561	8	CVM085_Ideonella_sakaiensis_1_552
AATGATTTAGTGCGATATGC	CVM085_Ideonella_sakaiensis_1:3003276	8
AATGATTTATATATGCGAAT	CVM085_Ideonella_sakaiensis_1:4560778	46	CVM085_Ideonella_sakaiensis_1_4052
AATGATTTATATGTATTCGC	CVM085_Ideonella_sakaiensis_1:833848	19
AATGATTTCATATTCGTTTT	CVM085_Ideonella_sakaiensis_2:164899	15
AATGATTTCTAGCTTTGTGG	CVM085_Ideonella_sakaiensis_1:319907	183
AATGATTTCTAGCTTTGTGT	CVM085_Ideonella_sakaiensis_1:319907	3
AATGATTTCTGCTAGAGGGT	CVM085_Ideonella_sakaiensis_1:4010810	81
AATGATTTGAGGAAGGTGGG	CVM085_Ideonella_sakaiensis_1:2574716	114	CVM085_Ideonella_sakaiensis_1_2296
AATGATTTGTTGAGATATTT	CVM085_Ideonella_sakaiensis_1:1238929	51
AATGATTTTATGAACGGCCT	CVM085_Ideonella_sakaiensis_1:542374	10
AATGATTTTTTTAAATTTGT	CVM085_Ideonella_sakaiensis_1:1761173	277	CVM085_Ideonella_sakaiensis_1_1589
AATGCAAAAATATTGGGATA	CVM085_Ideonella_sakaiensis_1:4705702	9	CVM085_Ideonella_sakaiensis_1_4185
AATGCAAAACGGTACTTGGA	CVM085_Ideonella_sakaiensis_1:3669154	137	CVM085_Ideonella_sakaiensis_1_3271
AATGCAAAATAGTCTGGGCC	CVM085_Ideonella_sakaiensis_1:2777047	3	CVM085_Ideonella_sakaiensis_1_2485
AATGCAAACACTAGCCATGC	CVM085_Ideonella_sakaiensis_1:2745718	6	CVM085_Ideonella_sakaiensis_1_2457
AATGCAAACACTAGCCCTGC	CVM085_Ideonella_sakaiensis_1:2745718	2299	CVM085_Ideonella_sakaiensis_1_2457
AATGCAAACACTAGCCCTGT	CVM085_Ideonella_sakaiensis_1:2745718	4	CVM085_Ideonella_sakaiensis_1_2457
AATGCAAACTCACTTATTAT	CVM085_Ideonella_sakaiensis_1:3573710	575	CVM085_Ideonella_sakaiensis_1_3181
AATGCAAACTGGCCTTCGTG	CVM085_Ideonella_sakaiensis_1:833848	9
AATGCAAAGCTTGTCCTACT	CVM085_Ideonella_sakaiensis_1:833848	8
AATGCAAAGTATGCAGTACT	CVM085_Ideonella_sakaiensis_1:1639356	28	CVM085_Ideonella_sakaiensis_1_1481
AATGCAAAGTGCTTCTAGGT	CVM085_Ideonella_sakaiensis_1:833848	30
AATGCAAAGTGTCCTCCCTT	CVM085_Ideonella_sakaiensis_1:833848	14
AATGCAAAGTTATAACACTA	CVM085_Ideonella_sakaiensis_1:3359271	89	CVM085_Ideonella_sakaiensis_1_2975
AATGCAAATCTAGTAACTTC	CVM085_Ideonella_sakaiensis_1:833848	16
AATGCAACATAGGTTTTGTC	CVM085_Ideonella_sakaiensis_1:833848	10
AATGCAACATATGATTGGTG	CVM085_Ideonella_sakaiensis_1:833848	19
AATGCAACATGATATTTAAT	CVM085_Ideonella_sakaiensis_2:524106	14
AATGCAACCACTAGCCCTGC	CVM085_Ideonella_sakaiensis_1:2745718	3	CVM085_Ideonella_sakaiensis_1_2457
AATGCAACGAACGCGGGGAT	CVM085_Ideonella_sakaiensis_1:3968513	14	CVM085_Ideonella_sakaiensis_1_3516
AATGCAACGGGGCTTTAATG	CVM085_Ideonella_sakaiensis_1:833848	16
AATGCAACGTTACGGTAAAG	CVM085_Ideonella_sakaiensis_1:833848	25
AATGCAACTAAGTGTGGTAA	CVM085_Ideonella_sakaiensis_1:833848	9
AATGCAACTAGCTCGCGGGG	CVM085_Ideonella_sakaiensis_1:169905	16	CVM085_Ideonella_sakaiensis_1_145
AATGCAAGAATAGCGCATTA	CVM085_Ideonella_sakaiensis_1:833848	12
AATGCAAGACAAGAGTGGCA	CVM085_Ideonella_sakaiensis_1:833848	6
AATGCAAGACAGCGAAGCAG	CVM085_Ideonella_sakaiensis_1:1137361	49	CVM085_Ideonella_sakaiensis_1_1021
AATGCAAGAGGTTCGGGGGC	CVM085_Ideonella_sakaiensis_2:321278	25	CVM085_Ideonella_sakaiensis_2_284
AATGCAAGGCAGTATTATGA	CVM085_Ideonella_sakaiensis_1:4073500	19
AATGCAATAAGCGGGCTATT	CVM085_Ideonella_sakaiensis_1:1763713	25	CVM085_Ideonella_sakaiensis_1_1592
AATGCAATACCGACTATGCG	CVM085_Ideonella_sakaiensis_1:2381355	18	CVM085_Ideonella_sakaiensis_1_2123
AATGCAATAGGCGTTCGAGA	CVM085_Ideonella_sakaiensis_1:672010	114
AATGCAATAGGGTCCGACAA	CVM085_Ideonella_sakaiensis_1:665348	28	CVM085_Ideonella_sakaiensis_1_582
AATGCAATATAGGCGTTTCA	CVM085_Ideonella_sakaiensis_1:833848	10
AATGCAATCAGGATATTCTC	CVM085_Ideonella_sakaiensis_1:4509492	20	CVM085_Ideonella_sakaiensis_1_4009
AATGCAATCAGGGCCTCAAG	CVM085_Ideonella_sakaiensis_1:1751353	35	CVM085_Ideonella_sakaiensis_1_1579
AATGCAATCAGTGTCTTTAA	CVM085_Ideonella_sakaiensis_1:557136	21
AATGCAATCCCATAGCTAAA	CVM085_Ideonella_sakaiensis_1:833848	14
AATGCAATCGTATAGTAGTG	CVM085_Ideonella_sakaiensis_2:628597	16	CVM085_Ideonella_sakaiensis_2_570
AATGCAATGACCAACCCTGG	CVM085_Ideonella_sakaiensis_1:4640355	5	CVM085_Ideonella_sakaiensis_1_4121
AATGCAATGCCGGAAGGAGC	CVM085_Ideonella_sakaiensis_2:196515	22	CVM085_Ideonella_sakaiensis_2_176
AATGCAATGGATATGCGAGT	CVM085_Ideonella_sakaiensis_1:833848	14
AATGCAATGGCCAACCCTGG	CVM085_Ideonella_sakaiensis_1:4640355	136	CVM085_Ideonella_sakaiensis_1_4121
AATGCAATGGGGATAAAGGT	CVM085_Ideonella_sakaiensis_1:833848	12
AATGCAATTCGGATAGTCTT	CVM085_Ideonella_sakaiensis_2:1094013	31	CVM085_Ideonella_sakaiensis_2_991
AATGCAATTGCGTATGAAAT	CVM085_Ideonella_sakaiensis_1:664778	9
AATGCAATTTGATCAAGATT	CVM085_Ideonella_sakaiensis_1:1818793	22	CVM085_Ideonella_sakaiensis_1_1643
AATGCAATTTGGAGATGGTT	CVM085_Ideonella_sakaiensis_1:780178	45	CVM085_Ideonella_sakaiensis_1_676
AATGCAATTTTAAGCCACTC	CVM085_Ideonella_sakaiensis_1:3269001	20	CVM085_Ideonella_sakaiensis_1_2903
AATGCAATTTTTCATGGAAA	CVM085_Ideonella_sakaiensis_1:3640839	27	CVM085_Ideonella_sakaiensis_1_3244
AATGCACAACATCACTTGTC	CVM085_Ideonella_sakaiensis_1:487822	3
AATGCACAAGGGAGCGGCAT	CVM085_Ideonella_sakaiensis_1:833848	22
AATGCACAATAGCCTTTGAA	CVM085_Ideonella_sakaiensis_1:833848	30
AATGCACAATAGTATGGGCC	CVM085_Ideonella_sakaiensis_1:2777047	11	CVM085_Ideonella_sakaiensis_1_2485
AATGCACAATAGTCTGGGCA	CVM085_Ideonella_sakaiensis_1:2777047	3	CVM085_Ideonella_sakaiensis_1_2485
AATGCACAATAGTCTGGGCC	CVM085_Ideonella_sakaiensis_1:2777047	2194	CVM085_Ideonella_sakaiensis_1_2485
AATGCACAATAGTCTGTGCC	CVM085_Ideonella_sakaiensis_1:2777047	8	CVM085_Ideonella_sakaiensis_1_2485
AATGCACACCAGGAAGCGAC	CVM085_Ideonella_sakaiensis_2:101350	9	CVM085_Ideonella_sakaiensis_2_108
AATGCACACCTTCTCGTACG	CVM085_Ideonella_sakaiensis_1:3761070	13
AATGCACACGTAGATGGGTG	CVM085_Ideonella_sakaiensis_1:2967834	14	CVM085_Ideonella_sakaiensis_1_2639
AATGCACAGAGTAGCCATAC	CVM085_Ideonella_sakaiensis_1:1744917	38	CVM085_Ideonella_sakaiensis_1_1573
AATGCACAGCCTTAGTAAAT	CVM085_Ideonella_sakaiensis_2:1085815	16
AATGCACAGTATGATGTATC	CVM085_Ideonella_sakaiensis_2:143010	13
AATGCACAGTATGATGTATT	CVM085_Ideonella_sakaiensis_2:143010	4
AATGCACATGTCGATTAGGT	CVM085_Ideonella_sakaiensis_1:833848	20
AATGCACATTGACGTTAAGG	CVM085_Ideonella_sakaiensis_1:833848	20
AATGCACCAACGCGGGACTA	CVM085_Ideonella_sakaiensis_1:4505766	26
AATGCACCAATCGACGGTGT	CVM085_Ideonella_sakaiensis_2:701416	3
AATGCACCACATCAATTGTC	CVM085_Ideonella_sakaiensis_1:487822	5
AATGCACCACATCACTTGTC	CVM085_Ideonella_sakaiensis_1:487822	1464
AATGCACCAGTTCAAAGGAA	CVM085_Ideonella_sakaiensis_1:2016544	29	CVM085_Ideonella_sakaiensis_1_1812
AATGCACCCAAGAGGTGGTA	CVM085_Ideonella_sakaiensis_1:1961418	12	CVM085_Ideonella_sakaiensis_1_1766
AATGCACCCGGCAAATAGGT	CVM085_Ideonella_sakaiensis_1:833848	9
AATGCACCGGATTTGAGGCC	CVM085_Ideonella_sakaiensis_1:833848	4
AATGCACCGGCAGAGAATAG	CVM085_Ideonella_sakaiensis_1:833848	22
AATGCACCTCAGGATAGCCT	CVM085_Ideonella_sakaiensis_1:833848	22
AATGCACCTTTGGCCCACAT	CVM085_Ideonella_sakaiensis_1:4007496	16	CVM085_Ideonella_sakaiensis_1_3552
AATGCACGACTTTAGAGCTT	CVM085_Ideonella_sakaiensis_1:434085	18	CVM085_Ideonella_sakaiensis_1_381
AATGCACGATCCCCATAAAA	CVM085_Ideonella_sakaiensis_1:833848	8
AATGCACGCTAGTTAATGGT	CVM085_Ideonella_sakaiensis_1:833848	18
AATGCACGCTCTGTGGATAT	CVM085_Ideonella_sakaiensis_2:1162718	26	CVM085_Ideonella_sakaiensis_2_1051
AATGCACGCTTTGATAGAGT	CVM085_Ideonella_sakaiensis_1:833848	16
AATGCACGGCGTAAGAGGAT	CVM085_Ideonella_sakaiensis_1:2744456	3	CVM085_Ideonella_sakaiensis_1_2456
AATGCACGGGGGGCAATGGC	CVM085_Ideonella_sakaiensis_1:2689807	22	CVM085_Ideonella_sakaiensis_1_2408
AATGCACGGGGGGGTTAATT	CVM085_Ideonella_sakaiensis_1:2676693	12	CVM085_Ideonella_sakaiensis_1_2397
AATGCACGTGAAGGAGCTGG	CVM085_Ideonella_sakaiensis_1:2667795	76
AATGCACGTTCACCAGGGTC	CVM085_Ideonella_sakaiensis_2:678302	12	CVM085_Ideonella_sakaiensis_2_613
AATGCACTAAGAGAACAGGC	CVM085_Ideonella_sakaiensis_1:692087	15
AATGCACTACGTGTGAATGT	CVM085_Ideonella_sakaiensis_1:1074206	77	CVM085_Ideonella_sakaiensis_1_968
AATGCACTCATCTTGATTTC	CVM085_Ideonella_sakaiensis_1:988916	40	CVM085_Ideonella_sakaiensis_1_888
AATGCACTCATTTCTTCGGG	CVM085_Ideonella_sakaiensis_1:833848	11
AATGCACTCCAGGCTGTGCG	CVM085_Ideonella_sakaiensis_2:135729	169
AATGCACTCCAGGCTGTGCT	CVM085_Ideonella_sakaiensis_2:135729	3
AATGCACTCCCCGAATGAAA	CVM085_Ideonella_sakaiensis_1:70149	10	CVM085_Ideonella_sakaiensis_1_66
AATGCACTCCCGTTGCGCCA	CVM085_Ideonella_sakaiensis_1:2330061	25	CVM085_Ideonella_sakaiensis_1_2076
AATGCACTCGGGGGGTAATT	CVM085_Ideonella_sakaiensis_1:1832460	15	CVM085_Ideonella_sakaiensis_1_1653
AATGCACTGAGGACGAGAAG	CVM085_Ideonella_sakaiensis_1:557952	16	CVM085_Ideonella_sakaiensis_1_490
AATGCACTGAGTCCAGATTT	CVM085_Ideonella_sakaiensis_1:3176955	20	CVM085_Ideonella_sakaiensis_1_2816
AATGCACTGATGTTGCGTTA	CVM085_Ideonella_sakaiensis_1:1589108	1342	CVM085_Ideonella_sakaiensis_1_1432
AATGCACTGATTTTGCGTTA	CVM085_Ideonella_sakaiensis_1:1589108	3	CVM085_Ideonella_sakaiensis_1_1432
AATGCACTGGCCGCGCATTG	CVM085_Ideonella_sakaiensis_2:330203	87	CVM085_Ideonella_sakaiensis_2_291
AATGCACTGTCACAATTCCA	CVM085_Ideonella_sakaiensis_2:818752	15	CVM085_Ideonella_sakaiensis_2_749
AATGCACTGTGCGTTAAAGG	CVM085_Ideonella_sakaiensis_1:610204	15	CVM085_Ideonella_sakaiensis_1_536
AATGCACTTATACGCTTAAT	CVM085_Ideonella_sakaiensis_1:2951415	14	CVM085_Ideonella_sakaiensis_1_2628
AATGCACTTTAGTGGGTAAG	CVM085_Ideonella_sakaiensis_1:3758151	11
AATGCACTTTTAGAACATAT	CVM085_Ideonella_sakaiensis_1:1292822	52
AATGCACTTTTTTGGGAGTG	CVM085_Ideonella_sakaiensis_1:833848	6
AATGCAGAAGGAATCGTTAG	CVM085_Ideonella_sakaiensis_1:492867	32	CVM085_Ideonella_sakaiensis_1_428
AATGCAGAAGTAGAATTTGT	CVM085_Ideonella_sakaiensis_1:4008450	10
AATGCAGACGTGCCTTACTC	CVM085_Ideonella_sakaiensis_2:154060	23
AATGCAGACGTGTTTATTCA	CVM085_Ideonella_sakaiensis_1:833848	21
AATGCAGACTTGTGGGGGGT	CVM085_Ideonella_sakaiensis_1:1814413	51
AATGCAGAGGCTGGTGCGCC	CVM085_Ideonella_sakaiensis_1:301658	19	CVM085_Ideonella_sakaiensis_1_269
AATGCAGATATATACTATTT	CVM085_Ideonella_sakaiensis_1:833848	18
AATGCAGCAATTATACTGTA	CVM085_Ideonella_sakaiensis_1:88377	5	CVM085_Ideonella_sakaiensis_1_80
AATGCAGCATTATACTGTTG	CVM085_Ideonella_sakaiensis_1:3076678	27	CVM085_Ideonella_sakaiensis_1_2726
AATGCAGCCAGACCGGTAAC	CVM085_Ideonella_sakaiensis_2:809093	15	CVM085_Ideonella_sakaiensis_2_741
AATGCAGCTAGTATTGACTA	CVM085_Ideonella_sakaiensis_1:542834	73
AATGCAGCTTAGACGGTGGC	CVM085_Ideonella_sakaiensis_1:3269474	22	CVM085_Ideonella_sakaiensis_1_2904
AATGCAGGATAGCGAGACTT	CVM085_Ideonella_sakaiensis_1:2674809	16
AATGCAGGCAATGTGGTGTT	CVM085_Ideonella_sakaiensis_1:833848	5
AATGCAGGCTTTAAATTGAA	CVM085_Ideonella_sakaiensis_1:996917	15	CVM085_Ideonella_sakaiensis_1_898
AATGCAGGGTCCGCGCGGGA	CVM085_Ideonella_sakaiensis_1:833848	12
AATGCAGGTAAATGTTTTTA	CVM085_Ideonella_sakaiensis_1:1962752	13
AATGCAGGTACGGGCCAAAT	CVM085_Ideonella_sakaiensis_1:833848	12
AATGCAGGTCTCGTGTAGTT	CVM085_Ideonella_sakaiensis_1:833848	18
AATGCAGGTTATCACTGTAG	CVM085_Ideonella_sakaiensis_1:833848	12
AATGCAGGTTTCGAATCGAA	CVM085_Ideonella_sakaiensis_1:2830392	17	CVM085_Ideonella_sakaiensis_1_2526
AATGCAGTAAATCTGATAGC	CVM085_Ideonella_sakaiensis_1:667789	46
AATGCAGTAGCAGATTCATT	CVM085_Ideonella_sakaiensis_2:133404	22
AATGCAGTCCGTTGATGTTG	CVM085_Ideonella_sakaiensis_1:2603955	61	CVM085_Ideonella_sakaiensis_1_2324
AATGCAGTGAAGAGGGTGTG	CVM085_Ideonella_sakaiensis_1:427455	12
AATGCAGTGCAAACGGGACT	CVM085_Ideonella_sakaiensis_1:1083311	4
AATGCAGTGGCGAGGAAACA	CVM085_Ideonella_sakaiensis_1:2036092	163
AATGCAGTTATAGGCTATAC	CVM085_Ideonella_sakaiensis_1:701064	45	CVM085_Ideonella_sakaiensis_1_611
AATGCAGTTGTCTGCCGGAT	CVM085_Ideonella_sakaiensis_2:133767	18	CVM085_Ideonella_sakaiensis_2_127
AATGCATACAGTGAATCGTG	CVM085_Ideonella_sakaiensis_2:132376	17	CVM085_Ideonella_sakaiensis_2_126
AATGCATACAGTTAATATAG	CVM085_Ideonella_sakaiensis_1:487500	49	CVM085_Ideonella_sakaiensis_1_424
AATGCATACTCTACTCCCTT	CVM085_Ideonella_sakaiensis_1:1556477	48	CVM085_Ideonella_sakaiensis_1_1402
AATGCATAGCATCACCCCTC	CVM085_Ideonella_sakaiensis_1:108591	20	CVM085_Ideonella_sakaiensis_1_95
AATGCATAGCGATAAATGCG	CVM085_Ideonella_sakaiensis_2:854865	19	CVM085_Ideonella_sakaiensis_2_773
AATGCATATAAAGTCGCCAA	CVM085_Ideonella_sakaiensis_1:1760146	41	CVM085_Ideonella_sakaiensis_1_1587
AATGCATATTATGAAGCAGT	CVM085_Ideonella_sakaiensis_1:1089760	32	CVM085_Ideonella_sakaiensis_1_979
AATGCATATTGTCTCTCTAC	CVM085_Ideonella_sakaiensis_1:833848	8
AATGCATCAATAAGGGTAGC	CVM085_Ideonella_sakaiensis_1:1778572	75	CVM085_Ideonella_sakaiensis_1_1601
AATGCATCAGAGTTATAGGT	CVM085_Ideonella_sakaiensis_1:833848	5
AATGCATCAGCGGATCATAG	CVM085_Ideonella_sakaiensis_2:151943	46
AATGCATCCGGGCGGGACAG	CVM085_Ideonella_sakaiensis_1:1809767	25	CVM085_Ideonella_sakaiensis_1_1634
AATGCATCGTAGGGAGGGGA	CVM085_Ideonella_sakaiensis_1:833848	12
AATGCATCTATGTGCTTTGT	CVM085_Ideonella_sakaiensis_1:38440	26	CVM085_Ideonella_sakaiensis_1_40
AATGCATCTGGAGGTGAGGC	CVM085_Ideonella_sakaiensis_1:3777669	91
AATGCATCTGGTGTGTCAAC	CVM085_Ideonella_sakaiensis_2:133767	30	CVM085_Ideonella_sakaiensis_2_127
AATGCATCTTACCTATGATC	CVM085_Ideonella_sakaiensis_1:363762	196	CVM085_Ideonella_sakaiensis_1_326
AATGCATGAGCAAGATTTTG	CVM085_Ideonella_sakaiensis_1:1413937	5	CVM085_Ideonella_sakaiensis_1_1273
AATGCATGAGGAGGATGGTA	CVM085_Ideonella_sakaiensis_1:671659	13
AATGCATGATCATTGAAGCT	CVM085_Ideonella_sakaiensis_1:771203	20	CVM085_Ideonella_sakaiensis_1_669
AATGCATGCTGTGTTTAGTG	CVM085_Ideonella_sakaiensis_1:812332	10
AATGCATGCTTGAGTTGACG	CVM085_Ideonella_sakaiensis_2:51565	15	CVM085_Ideonella_sakaiensis_2_64
AATGCATGGCCGTAGCACTA	CVM085_Ideonella_sakaiensis_1:833848	3
AATGCATGGTATGTAGTGTC	CVM085_Ideonella_sakaiensis_1:833848	1312
AATGCATGTACCGATACAGA	CVM085_Ideonella_sakaiensis_1:833848	20
AATGCATGTTATGTAGTGTC	CVM085_Ideonella_sakaiensis_1:833848	3
AATGCATGTTGTTGTGCTTT	CVM085_Ideonella_sakaiensis_1:2282759	67	CVM085_Ideonella_sakaiensis_1_2036
AATGCATTACGGAGACACCA	CVM085_Ideonella_sakaiensis_1:1098783	19
AATGCATTAGCTTCGTTGTA	CVM085_Ideonella_sakaiensis_1:833848	11
AATGCATTATGTTGACAATA	CVM085_Ideonella_sakaiensis_1:833848	13
AATGCATTGAACTGGGGGCG	CVM085_Ideonella_sakaiensis_1:833848	10
AATGCATTGCAAACATTAGC	CVM085_Ideonella_sakaiensis_1:1991968	67	CVM085_Ideonella_sakaiensis_1_1794
AATGCATTGTTTATGCATAC	CVM085_Ideonella_sakaiensis_1:1037528	2228	CVM085_Ideonella_sakaiensis_1_937
AATGCATTGTTTATGTATAC	CVM085_Ideonella_sakaiensis_1:1037528	3	CVM085_Ideonella_sakaiensis_1_937
AATGCATTGTTTATTCATAC	CVM085_Ideonella_sakaiensis_1:1037528	3	CVM085_Ideonella_sakaiensis_1_937
AATGCATTGTTTCTGCATAC	CVM085_Ideonella_sakaiensis_1:1037528	7	CVM085_Ideonella_sakaiensis_1_937
AATGCATTTCATACCGATCG	CVM085_Ideonella_sakaiensis_1:1750145	37	CVM085_Ideonella_sakaiensis_1_1578
AATGCATTTCGAGTTACGCT	CVM085_Ideonella_sakaiensis_1:833848	11
AATGCATTTGTTCAAGGTTT	CVM085_Ideonella_sakaiensis_1:4034682	15	CVM085_Ideonella_sakaiensis_1_3575
AATGCATTTTACGGCTAACT	CVM085_Ideonella_sakaiensis_2:224200	152
AATGCATTTTCTTCTTGCTT	CVM085_Ideonella_sakaiensis_1:1144569	999	CVM085_Ideonella_sakaiensis_1_1026
AATGCCAAAATGTAACTGAT	CVM085_Ideonella_sakaiensis_1:1156185	3	CVM085_Ideonella_sakaiensis_1_1032
AATGCCAAAATGTAACTGCT	CVM085_Ideonella_sakaiensis_1:1156185	681	CVM085_Ideonella_sakaiensis_1_1032
AATGCCAAATAATAAGATCG	CVM085_Ideonella_sakaiensis_1:833848	20
AATGCCAAATGGGAAAAACT	CVM085_Ideonella_sakaiensis_1:2692555	120
AATGCCAACCGCAGTGTATC	CVM085_Ideonella_sakaiensis_1:634216	35	CVM085_Ideonella_sakaiensis_1_552
AATGCCAACGTTCCAGAAGC	CVM085_Ideonella_sakaiensis_1:833848	21
AATGCCAAGCTTTCATGTCC	CVM085_Ideonella_sakaiensis_1:972160	42
AATGCCAAGTAATTACCCGG	CVM085_Ideonella_sakaiensis_1:833848	8
AATGCCAATGACATCCTGTT	CVM085_Ideonella_sakaiensis_1:2830032	33	CVM085_Ideonella_sakaiensis_1_2526
AATGCCACAAGACATTTTAG	CVM085_Ideonella_sakaiensis_1:833848	12
AATGCCACAGCTGGGGCGGT	CVM085_Ideonella_sakaiensis_1:833848	55
AATGCCACAGTACCTCCTGA	CVM085_Ideonella_sakaiensis_1:833848	10
AATGCCACATTGGACTTTGT	CVM085_Ideonella_sakaiensis_1:492534	153	CVM085_Ideonella_sakaiensis_1_428
AATGCCACGCTCGTATATTA	CVM085_Ideonella_sakaiensis_1:579738	144
AATGCCACGGTCTTCTAAAA	CVM085_Ideonella_sakaiensis_2:131934	24	CVM085_Ideonella_sakaiensis_2_126
AATGCCACGGTGTGTTAATG	CVM085_Ideonella_sakaiensis_1:833848	17
AATGCCACTAGCACACCGAC	CVM085_Ideonella_sakaiensis_1:833848	11
AATGCCACTATTTAGGCGTA	CVM085_Ideonella_sakaiensis_1:833848	21
AATGCCACTGAATTGCCTTG	CVM085_Ideonella_sakaiensis_1:833848	4
AATGCCACTGAGCAACCTAG	CVM085_Ideonella_sakaiensis_2:877969	31	CVM085_Ideonella_sakaiensis_2_793
AATGCCAGATGTTGTCTAAA	CVM085_Ideonella_sakaiensis_1:1154153	24	CVM085_Ideonella_sakaiensis_1_1031
AATGCCAGCTATTTATTGAT	CVM085_Ideonella_sakaiensis_1:3781592	14	CVM085_Ideonella_sakaiensis_1_3371
AATGCCAGTACACGAGACGA	CVM085_Ideonella_sakaiensis_1:461512	35	CVM085_Ideonella_sakaiensis_1_401
AATGCCAGTTTAGGGGAGCA	CVM085_Ideonella_sakaiensis_1:491921	96
AATGCCAGTTTTAACCAGCT	CVM085_Ideonella_sakaiensis_1:2951415	75	CVM085_Ideonella_sakaiensis_1_2628
AATGCCAGTTTTTGACAATG	CVM085_Ideonella_sakaiensis_1:1665637	21	CVM085_Ideonella_sakaiensis_1_1503
AATGCCATAAATTGGTGTAG	CVM085_Ideonella_sakaiensis_1:3743321	20	CVM085_Ideonella_sakaiensis_1_3338
AATGCCATAAGTCGTTCGAG	CVM085_Ideonella_sakaiensis_1:1526057	10
AATGCCATACAGGAGACAGG	CVM085_Ideonella_sakaiensis_1:4354204	18
AATGCCATAGACCGATACTG	CVM085_Ideonella_sakaiensis_2:197325	28	CVM085_Ideonella_sakaiensis_2_176
AATGCCATATAATGCTTTTT	CVM085_Ideonella_sakaiensis_1:833848	18
AATGCCATCCATCCGCAAGG	CVM085_Ideonella_sakaiensis_1:833848	3
AATGCCATCCTTACGTTGTT	CVM085_Ideonella_sakaiensis_1:485911	57	CVM085_Ideonella_sakaiensis_1_423
AATGCCATCTAGCATAAAGC	CVM085_Ideonella_sakaiensis_1:833848	6
AATGCCATGCATCATTGTGG	CVM085_Ideonella_sakaiensis_1:2447034	11	CVM085_Ideonella_sakaiensis_1_2189
AATGCCATGCGGCATTGGGA	CVM085_Ideonella_sakaiensis_1:833848	14
AATGCCATGCGTCGCTAGTC	CVM085_Ideonella_sakaiensis_1:2687253	19	CVM085_Ideonella_sakaiensis_1_2406
AATGCCATGGGGAATCGTCA	CVM085_Ideonella_sakaiensis_2:866583	125	CVM085_Ideonella_sakaiensis_2_783
AATGCCATGGTACCTCTTAC	CVM085_Ideonella_sakaiensis_1:3473989	370
AATGCCATGGTTTAATGGGG	CVM085_Ideonella_sakaiensis_2:150559	30
AATGCCATGTTAACGGCTAG	CVM085_Ideonella_sakaiensis_1:845818	23	CVM085_Ideonella_sakaiensis_1_747
AATGCCATTAGAAGCAGTCT	CVM085_Ideonella_sakaiensis_1:1829704	28	CVM085_Ideonella_sakaiensis_1_1651
AATGCCATTCATTAGACGAG	CVM085_Ideonella_sakaiensis_1:1737703	107	CVM085_Ideonella_sakaiensis_1_1567
AATGCCATTTACAGGGAGGA	CVM085_Ideonella_sakaiensis_2:74794	43	CVM085_Ideonella_sakaiensis_2_84
AATGCCATTTAGGTTGGCAT	CVM085_Ideonella_sakaiensis_1:833848	18
AATGCCCAAGATCGAAGACG	CVM085_Ideonella_sakaiensis_1:2787891	174	CVM085_Ideonella_sakaiensis_1_2494
AATGCCCAATGAGGTCGGGA	CVM085_Ideonella_sakaiensis_1:833848	22
AATGCCCACACATGATAGTC	CVM085_Ideonella_sakaiensis_1:4653430	15
AATGCCCAGCCTACAACTGG	CVM085_Ideonella_sakaiensis_1:833848	29
AATGCCCATGAGGAAGTTTG	CVM085_Ideonella_sakaiensis_2:209862	60	CVM085_Ideonella_sakaiensis_2_187
AATGCCCATGTACGATGTGA	CVM085_Ideonella_sakaiensis_1:1751113	59	CVM085_Ideonella_sakaiensis_1_1579
AATGCCCATTCCTTGACCTG	CVM085_Ideonella_sakaiensis_2:1150336	148	CVM085_Ideonella_sakaiensis_2_1041
AATGCCCCATATACCAATAA	CVM085_Ideonella_sakaiensis_2:731987	27
AATGCCCCATCGTAGTGCTA	CVM085_Ideonella_sakaiensis_1:833848	13
AATGCCCCCATACATGAAAG	CVM085_Ideonella_sakaiensis_1:2800341	23	CVM085_Ideonella_sakaiensis_1_2505
AATGCCCCGTTCCACTTAGG	CVM085_Ideonella_sakaiensis_1:4667567	26	CVM085_Ideonella_sakaiensis_1_4148
AATGCCCCGTTCGGACCGTC	CVM085_Ideonella_sakaiensis_1:833848	12
AATGCCCCTACGAGGTTATC	CVM085_Ideonella_sakaiensis_1:833848	15
AATGCCCCTCCGGCGATAAC	CVM085_Ideonella_sakaiensis_1:1196230	6	CVM085_Ideonella_sakaiensis_1_1081
AATGCCCCTGCCTGACACTG	CVM085_Ideonella_sakaiensis_1:470775	15	CVM085_Ideonella_sakaiensis_1_410
AATGCCCCTGTTGAAAGAAG	CVM085_Ideonella_sakaiensis_1:4623077	23	CVM085_Ideonella_sakaiensis_1_4106
AATGCCCCTTATGATTATTT	CVM085_Ideonella_sakaiensis_1:493005	111	CVM085_Ideonella_sakaiensis_1_428
AATGCCCCTTTTAGCAGAGT	CVM085_Ideonella_sakaiensis_2:714906	11
AATGCCCGAGTAGATAAGGG	CVM085_Ideonella_sakaiensis_1:833848	9
AATGCCCTAACTCACTGCAG	CVM085_Ideonella_sakaiensis_1:833848	3
AATGCCCTAACTCCATGCAG	CVM085_Ideonella_sakaiensis_1:833848	9
AATGCCCTAACTCCCTGAAG	CVM085_Ideonella_sakaiensis_1:833848	3
AATGCCCTAACTCCCTGCAG	CVM085_Ideonella_sakaiensis_1:833848	2140
AATGCCCTAACTCCCTGCAT	CVM085_Ideonella_sakaiensis_1:833848	3
AATGCCCTAACTCCCTTCAG	CVM085_Ideonella_sakaiensis_1:833848	7
AATGCCCTACCTCCCTGCAG	CVM085_Ideonella_sakaiensis_1:833848	3
AATGCCCTAGGATTATCTTT	CVM085_Ideonella_sakaiensis_1:3949463	247	CVM085_Ideonella_sakaiensis_1_3506
AATGCCCTATAGCGGAATTT	CVM085_Ideonella_sakaiensis_1:833848	6
AATGCCCTCCGGGTGTTAAT	CVM085_Ideonella_sakaiensis_1:196678	19
AATGCCCTGAAAAAAAAATT	CVM085_Ideonella_sakaiensis_1:1826226	139	CVM085_Ideonella_sakaiensis_1_1649
AATGCCCTGACCTATTATGG	CVM085_Ideonella_sakaiensis_1:4625899	12	CVM085_Ideonella_sakaiensis_1_4108
AATGCCCTGCTACGGTCAAG	CVM085_Ideonella_sakaiensis_1:833848	21
AATGCCCTGGCATCCCAGTG	CVM085_Ideonella_sakaiensis_1:1082939	3	CVM085_Ideonella_sakaiensis_1_973
AATGCCCTGGCATCCCCGTG	CVM085_Ideonella_sakaiensis_1:1082939	98	CVM085_Ideonella_sakaiensis_1_973
AATGCCCTTATAGCTATCGA	CVM085_Ideonella_sakaiensis_1:677175	947
AATGCCCTTATAGCTATCTA	CVM085_Ideonella_sakaiensis_1:677175	3
AATGCCCTTCTAGAATTGTA	CVM085_Ideonella_sakaiensis_1:3177288	10	CVM085_Ideonella_sakaiensis_1_2816
AATGCCCTTTCGCATCTTCT	CVM085_Ideonella_sakaiensis_1:2685148	52	CVM085_Ideonella_sakaiensis_1_2405
AATGCCGAGCGACAAGTGTC	CVM085_Ideonella_sakaiensis_1:833848	3
AATGCCGCGGATCTATACAG	CVM085_Ideonella_sakaiensis_1:3036238	114	CVM085_Ideonella_sakaiensis_1_2695
AATGCCGCTATAGGACTCGA	CVM085_Ideonella_sakaiensis_1:833848	45
AATGCCGCTCATTATGAGTT	CVM085_Ideonella_sakaiensis_1:833848	9
AATGCCGCTTCCGTGTGTTA	CVM085_Ideonella_sakaiensis_1:833848	17
AATGCCGCTTCTCAGGCTGT	CVM085_Ideonella_sakaiensis_1:2807090	36
AATGCCGCTTTCTTTCAGTT	CVM085_Ideonella_sakaiensis_1:1245153	15	CVM085_Ideonella_sakaiensis_1_1128
AATGCCGGATGATCAACACA	CVM085_Ideonella_sakaiensis_1:833848	8
AATGCCGGCACTTAATAAGT	CVM085_Ideonella_sakaiensis_1:699744	37	CVM085_Ideonella_sakaiensis_1_610
AATGCCGGCTTCGCTCTGCG	CVM085_Ideonella_sakaiensis_1:1380219	14	CVM085_Ideonella_sakaiensis_1_1245
AATGCCGGGTGTCGTAATCT	CVM085_Ideonella_sakaiensis_1:498219	13	CVM085_Ideonella_sakaiensis_1_433
AATGCCGGTATCTTCGGCGA	CVM085_Ideonella_sakaiensis_1:833848	11
AATGCCGGTGTGGCGCCAAG	CVM085_Ideonella_sakaiensis_1:833848	20
AATGCCGTATAGGTTGAGGG	CVM085_Ideonella_sakaiensis_1:177171	91	CVM085_Ideonella_sakaiensis_1_152
AATGCCGTATGTGTTTGGGA	CVM085_Ideonella_sakaiensis_1:833848	12
AATGCCGTCATCCTATGATA	CVM085_Ideonella_sakaiensis_1:3642416	30
AATGCCGTGGATTATCTATC	CVM085_Ideonella_sakaiensis_1:833848	10
AATGCCGTGGTTAGTTGAGT	CVM085_Ideonella_sakaiensis_1:4658201	54	CVM085_Ideonella_sakaiensis_1_4136
AATGCCGTGTGTTTTACTTG	CVM085_Ideonella_sakaiensis_1:1250150	25
AATGCCGTTTAACTGTAGGG	CVM085_Ideonella_sakaiensis_2:224200	18
AATGCCGTTTGTTTATCCTG	CVM085_Ideonella_sakaiensis_1:196678	19
AATGCCTAACTGGAGGATAG	CVM085_Ideonella_sakaiensis_1:833848	12
AATGCCTCAAGTGGTTTACT	CVM085_Ideonella_sakaiensis_1:101501	18	CVM085_Ideonella_sakaiensis_1_91
AATGCCTCACCGTTCAGCAG	CVM085_Ideonella_sakaiensis_1:4657658	10
AATGCCTCAGCGTCTTATCT	CVM085_Ideonella_sakaiensis_1:833848	10
AATGCCTCAGGGAAGAGGCG	CVM085_Ideonella_sakaiensis_1:357412	20	CVM085_Ideonella_sakaiensis_1_319
AATGCCTCATGAGGTGGAAA	CVM085_Ideonella_sakaiensis_1:2461023	16	CVM085_Ideonella_sakaiensis_1_2201
[truncated: 45,164,637 more chars]
