## Supplementary Data Table S2 for "Functional genomics in a microbe that degrades and metabolizes PET plastic" (part 1 of 3)

### Sheet: All genes
	Gene data					Planktonic Day 10							Biofilm Day 20							Biofilm Day 10							Planktonic Day 20
Notes	Gene on contig	Annotation	Sequence	n_strains	n_positions	abund_treatment	abund_control	foldchange	pvalue	fitness_treatment	fitness_control	fitness_pvalue	abund_treatment_all_biofilm_d20	abund_control_all_biofilm_d20	foldchange_all_biofilm_d20	pvalue_all_biofilm_d20	fitness_treatment_all_biofilm_d20	fitness_control_all_biofilm_d20	fitness_pvalue_all_biofilm_d20	abund_treatment_all_biofilm_d10	abund_control_all_biofilm_d10	foldchange_all_biofilm_d10	pvalue_all_biofilm_d10	fitness_treatment_all_biofilm_d10	fitness_control_all_biofilm_d10	fitness_pvalue_all_biofilm_d10	abund_treatment_planktonic_d20	abund_control_planktonic_d20	foldchange_planktonic_d20	pvalue_planktonic_d20	fitness_treatment_planktonic_d20	fitness_control_planktonic_d20	fitness_pvalue_planktonic_d20
	CVM085_Ideonella_sakaiensis_1_32	gntR Transcriptional regulator, GntR family SO:0001217, UniRef:UniRef50_A0A0K8NZS6	MVQPTPLRPASLHEEVAARLRHMVFERLLAPGEWVDELKLAAEWEISRTPLREALKVLAAEGLVTLVPRQGCKVTELSEDDADRLFPVMALLEGRCAYEAVQQASAADLKGLRRLHEQLEKHAAAGSIDGYYRSNHEFHTRVQALAANRWLDRSINDLRIYVRMLRGRQLNWPGRMARSIAEHRALMAAFEARDAAAAQQVMHDHLIAQLDALRALRAAEQAQQGGEPALLPPTPADPGAGGEAAAPARAARRATGGRGAR*	42	7	2.27327	2.36977	-0.0599807	1	-0.989464	-0.512382	1	5.33719	2.0268	1.39687	1	-2.73369	-1.17087	0.00160338	3.1299	2.36892	0.401885	1	-1.82654	-0.531023	0.00278806	3.24745	2.03028	0.677627	1	-1.4646	-1.0633	1
	CVM085_Ideonella_sakaiensis_1_33	DUF3597 domain-containing protein SO:0001217, UniRef:UniRef50_A0A1B3LZX8	MGLFSAILDKLGFGSKDTPAAAPAPAPAPAAPAAAAPASPAVAPPAVLLPVSAVDVVAQLEGLAKANPQKLNWKVSIVDLLKLLGLDSSFDARKGLAVELGCPADKMGDSAQMNMWLHKEVLRRLAANGGNIPAELL*	1	1	0.304975	0.250636	0.283096	1	-3.6254	-3.7259	1	0.0424194	0.0229225	0.887959	1	-5.03012	-5.46505	1	0.0223018	0.248652	-3.4789	1	-5.50466	-3.84635	1	0.36653	0.0310372	3.56186	1	-3.34015	-5.02782	1
	CVM085_Ideonella_sakaiensis_1_34	Decarboxylase SO:0001217, UniRef:UniRef50_A0A142LI93	MPMLDELRQVARRASQDRALRKLLADCRRLLSERGEANSVAIAGELVERLRTLPDETRDGFFDHLARDFSPEPMAVLTGAQAYAADPNAENLMRLMALAEPARQELFRRINRAPGGTAALLRLRRALLGRLKAQPQLRAVEADLFHLLSSWFNPGFLQMRKVDWNSPARLLEKVIRHEAVHEVDGWDDLRRRLEPDRRLFAFFHPQLPDEPLIFVEVALVPEMPAAIAPLIDKTAQPLPPDQFKVAAFYSISNCEPGLRGVSLGNFLIKRVAEQLKRELPQLRTFCTLSPIPGFAEWLAKRPALDQLPGLKRGEAADLLAAEAALQQACGGDAAKLNSAAGLDALGKEGEAALLTLCSAYLMRVSPTPDGDPVARFHLDNGARLERLNPRGNLSRKGLKQSHGLMVNYLYDLHRIEASHEKFVQGEVAHSRAMAALL*	5	4	0.747288	1.02018	-0.449089	1	-0.784057	-0.0702119	1	1.0167	1.12548	-0.146642	1	-1.99132	0.28806	0.28753	0.740135	1.01899	-0.461281	1	-2.22984	-0.0702119	0.250076	1.11047	1.12819	-0.0228354	1	-0.990038	0.258911	1
	CVM085_Ideonella_sakaiensis_1_35	ABC transporter substrate-binding protein SO:0001217, UniRef:UniRef50_A0A0Q4GZF7	MNDSFGPRGPLSRRSVLRAGAAAAASLGLPMARAQAWPTKPVTVVVPFPAGGGTDAFARPLTAVLTRQLGRQVIIDNRGGAGGTVGAGIAAKAAPDGYTFFMGAVHHAIAPSMYPKLDYHLETDFIPVGLVSSVPQVIVVHPQRVPVNDLPSLLDYVRKNPAKLNYGSAGNGTSHHLAGELFKLQTKTFITHIPYRGAGPALQDLIAGQVDMMFDGLGSSASHIKGGRIKALAVASAKRAPGFPDLPTAGEGGVPTYQVATWYGLWAPKGTPKEVIDRFTAEMRTALATEELQKTWTGLGTETPNLYGDAFGKFVSAETKRWAEVVKTSGAKLE*	11	4	0.602226	0.620193	-0.0424114	1	-0.38467	-0.296295	1	1.26563	1.05374	0.264331	1	-1.56698	0.554097	0.0371026	0.776897	0.61875	0.328366	1	-1.35466	-0.318195	0.377201	1.21044	1.05669	0.195974	1	-0.700426	0.554097	0.953486
	CVM085_Ideonella_sakaiensis_1_36	Enoyl-CoA hydratase SO:0001217, UniRef:UniRef50_A0A0L6T470	MSEVRLEPAGADGIATLVLDNPGKLNAIDIGMWRALRDHARALQALPEDAAPRAVVVRGAGGEFAAGGDIAEFLDFRFDEARLRDFHEGIVGPALEALQALPQPVYAQIDGACIGGGLEIAACCDLRVCAASSRFGAPIARLGFPMAPGELQLVARIAPDAVLREMLLEARLLGADDALRHGLVHAVVPDGQVAAAVRERIARLDGLSPQALRLNKRTLAQIARGGPTPAERHAHYAYADSPEHREGIAAFVAKRRPVFRPG*	3	1	0.221789	0.0422002	2.39386	1	0.00392653	-1.44325	1	0.188756	1.08033	-2.51687	1	-1.44326	0.987386	0.512202	0.162271	0.0395554	2.03645	1	-1.47656	-1.52355	1	0.256239	1.08484	-2.08192	1	0.136935	1.03597	1
	CVM085_Ideonella_sakaiensis_1_37	Long-chain-fatty-acid--CoA ligase SO:0001217, UniRef:UniRef50_A0A0P0MHY8	MSPTPTPTSAADATLAGLPDGNLYAALRGAFPADLDRPAIETGDGPRLVYSWRDLERASAMIANLLASLDLPAGARVAVQTEKSVEALLLYLAVLRAGFVYLPLNTAYQAAEIEYFVGNAEPSVVVCSGKNFGWVSQIAFRAGTAHVFTLNEDRTGTLLDRAAHQPAEHVPVPRHADDLAAILYTSGTTGRSKGAMLTHGNLLSNALTLKDAWGWRSDDVLIHALPIFHVHGLFVASHGALLAGARMVWFSRFDPKAVLARLPEATVFMGVPTLYVRLLGEPGLTREACANMRLFIAGSAPLLIETFREFAERSGHVILERYGMSETIMLTSNPYHAADGERRGGTVGFPLPGVGLRVQADDGSPCGTDEIGGIQVRGPNVFKGYWRMPEKTKEEFTADGWFKTGDVGKIDARGYVHIVGRSKDLVISGGYNVYPAEIEGILNEMDGVAESAVVGAPHPDFGEAVVAIVVPRPGADLDPATLVAHLKARIANFKVPKQLFVRPDLPRNAMGKVQKNVLRDEVKGLFAG*	29	8	0.927858	0.914112	0.0215329	1	-0.627798	-0.593967	1	0.530693	0.689636	-0.377956	0.380233	-2.96431	-0.968362	5.18842e-05	1.06145	0.913121	0.217161	1	-2.0088	-0.618887	0.00705253	0.626506	0.69318	-0.145903	1	-1.73904	-0.862822	0.209578
	CVM085_Ideonella_sakaiensis_1_38	Peptidase-M78 domain-containing protein SO:0001217, UniRef:UniRef50_C3KBJ9	MLRWARDRVGLDVSDAAGAAGVKPEQFRRWEEGEAQPTFRQAQSIAQALRAPFGFLFLAEAPTEGPLLPDLRTVGGVPAARPSVDLIETVRYAVQRQAWFVEYLQEQGAEPLPFVGRFTVTTQPAEVARDIRDVLGVDVEQGQRTWDVYGRELIEAAERVGILVMRSGIVGNNSRRKLDVGEFRGFAISHPLAPVVFINAADAPSARLFTLLHELAHIWLGSSGISNATPGSLRSEEIACNAVAGEFLAPSATFTQRWVAASRDFPTRVSELARRFHVSRFVVIRRALDLGLVDRDTYTSAYRAELDAFRAENGGGGSFYRSAGAKNGARFSRAVIAEAFSGRLMLREAGRLLGIQPSRIRGFAEQLGR*	69	12	1.83553	1.90084	-0.050438	1	-0.345023	-0.308219	1	3.01667	1.88222	0.680523	1	-2.51698	-1.08007	0.000154062	1.94985	1.89992	0.0374285	1	-1.80204	-0.330912	1.31501e-05	2.58553	1.88586	0.455235	1	-0.841879	-0.963897	1
	CVM085_Ideonella_sakaiensis_1_39	DUF4411 domain-containing protein SO:0001217, UniRef:UniRef50_A0A0N8QY88	MIYLLDANTLIEAKNRYDRMAVCPAYWAWIERSKRAGTVASIDLVGDELRRGHDELAAWAKGKADLFLAVSDDDTQLAFGTVARHVATTAAEMKPGALDEFLAGADPWLIAKAMALTGAVVVTHEQFNEQMRRKFSIPNVCHHFGVPWIDTFELLARTHARFVLAD*	53	5	2.60342	2.46196	0.0806006	1	-0.0055445	0.20213	1	3.98212	1.92253	1.05053	1	-2.03894	-0.700105	0.00226045	2.9108	2.46096	0.24219	1	-1.10453	0.194176	0.000718268	3.12436	1.92641	0.697646	1	-0.493719	-0.617608	1
	CVM085_Ideonella_sakaiensis_1_40	hypothetical protein PFAM:PF00132.27	MPQPEPPPTLPTYGGDTWSGTRALLREDFARHLGQMESDTGSWLKRAFWFLLPCFLGIVLYRVSHWLYVRGWRQSARLVFLVKLYLTRMEITPQTVIGPGLRIGHATGVTLDGHLGARCTVLGLCNTGGGFGERDVGAGPGLPSIGDDVTIGYGAMVLGGIRIGDGARIGPGAIVTTDIEPGALVMWTMPRVVRGGALAKRPEPPRDGEVDGGS*	62	8	1.51903	1.61737	-0.0904928	1	-0.40949	-0.41163	1	3.13559	1.41849	1.14438	1	-2.72125	-1.22287	0.00156055	1.86995	1.61647	0.210157	1	-1.9253	-0.431058	0.000152678	2.17278	1.4222	0.611421	1	-1.20145	-1.10769	1
	CVM085_Ideonella_sakaiensis_1_41	hypothetical protein PFAM:PF00550.28	MAGAAPRRRRRELGQENVALTGFAAGTARLSSRDARHGSPGRRGAPGPFPPSPDPLPMSPTSAPTVRRVLSEVLGLPADSAALHDGANLFELGLDSLGVVRFIADVEAALHLRLPDEQLHAGLFERLDRLVACIDAQRAESAA*	20	2	1.04227	1.20261	-0.206439	1	-0.0971083	-0.102056	1	9.5672	1.22952	2.96001	1	-1.5203	-0.734267	0.560061	1.14774	1.20127	-0.0657604	1	-1.64534	-0.129157	0.0284566	3.28211	1.23438	1.41083	1	-0.69009	-0.603097	1
	CVM085_Ideonella_sakaiensis_1_42	Long-chain-fatty-acid--CoA ligase SO:0001217, UniRef:UniRef50_A0A0K8NZR6	MILTLADLVGQGAARWPGAAALRHAGHTRDYATLWAETGAAARGLVAAGLAPGERLAVWTDKRPEAVVALLAAGAAAAAFVPIHPGLKPPQVAHVLADAGAAMLLTTPARWALLAPALADGGAALREVLLLDTDAAPAAAGTGASAGAAPVDAAPAPAGSGAAPGPGAPPTPTPRLQSWSALCATGAATDPPTGAAPATGPAGRRPIDADLAALLYTSGSTGRPKGVALSHRNLVEGARSVAAYLPLRPDDVVLAVLPLSFDYGLNQLSQCFLVGACAVLHDHLLPRDVLQALAREGATALAGVPPLWMQLAALDWPPEVVRRLRFVTNSGGAMPGPTLARLRAALPHTAVVLMYGLTEAFRSTWLPPEQLDRRPDSIGRAIPNAEVLVLREDGSVCADGEVGELVHRGVHVALGYWNDPARTAERFRPLPARLPGLPLAERAVWSGDLVRRDAEGYLYFVGRRDDQIKCSGYRVSPTEVEEVALAVPGVVEAAAFGLPHPQWGQAIGLALVLADGTAPDEAAVLRACRQALASHQQPAHLVFGHAPLPRNPNGKIDRARLAEAHRGRFTAAPAPDAGRRGPVDADRETAHADHAADADATAQRHTPPR*	9	4	0.44469	0.297382	0.580483	1	-1.09839	-1.10318	1	0.197884	0.311011	-0.652313	1	-2.45087	-1.82907	0.748965	0.355122	0.295619	0.264576	1	-2.01175	-1.13663	0.713376	0.783646	0.317623	1.30289	1	-0.839764	-1.65093	1
	CVM085_Ideonella_sakaiensis_1_43	Diaminopimelate decarboxylase SO:0001217, UniRef:UniRef50_A0A0K8NZN6	MTPPLPRLHGLPLDAQGRLLLGGQPLSHWAEVLGQTPFYLYDRACIAERVAALRAALPAGWQLHYAVKANPMPALVQCLAGLVDGLDVASAGELRTALDTGMAPGHVSFAGPGKREAELRQAAAAGIVVNVESERELHALAAAAQALGRRPPVALRINPDFEMKGAAARMGGGPRPFGVDAEQAPALLAAMRTLPLEFVGFHLYFGSQNLQAEGLAQSQRQALALAERLAPHAPGPVRLLNLGGGLGIPYFPGERPLDLAALSAAMHALAAPLAAAFPQAVPVLELGRYLVGEAGVYVCRVIDRKVSRGQVFLVTDGGLHHHLAASGNLGQVLRRNYPVVLAERAAPGPDEATEVASVVGPLCTGLDLLGDRLRLPPARLGDLVAVLASGAYGASASPNRFLGHPPPLEALV*	14	5	0.380139	0.361833	0.0712027	1	-1.32244	-1.07085	1	0.605395	0.665267	-0.136056	0.79964	-2.74515	-1.07944	0.126435	0.87876	0.360416	1.28581	1	-1.70607	-1.11817	0.59552	0.627288	0.669904	-0.0948273	1	-0.94554	-0.923283	1
	CVM085_Ideonella_sakaiensis_1_44	hypothetical protein	MGPRLLSRLGSTLGARLVMAAVNFGLFWALSHTLDVGSLGSYALLMNLFYMAQGLPLLGLSVPLERRAAAQPETLAQELSNALTIALPVGAALGLGIAAWGALAHGPALALPFALLGAAVFVSAWILVAESVLMGREEMAAIARRQCAEAVLRLALALAVIALGGGLAGVMAVFLLLRVGLAAAYLRTGRLPRPRVGLLARAIFRRNLSEMPVYFGIAMLAGIVSRADALVLDRVGGPADVAMYTVASRLYDAALMLPTVVAIVLLPALARLYASDAPRFRAGLAGMLLAVGGLGLPLALGTAALAQPLMDLLYPPQYAAAAPILRWLMVAAWLTAIDQVLSSAMLASEAQHADFLSMALSIAALAAGFALAVPALGPLGAAVAVTLALLARVAWRLRWLLRHHAAEGLGRRLLAGAACAAAGLGGLLAGLPHGALAALAGSWGALLLAGAASGALRPSTLRGLRHWRERWAAGGTLD*	14	5	0.480384	0.336903	0.511853	1	-1.03054	-1.46952	1	0.943057	0.642797	0.552983	1	-2.3913	-1.41968	0.338782	0.526567	0.334991	0.652497	1	-2.19284	-1.53404	0.580883	0.422784	0.648593	-0.617393	1	-1.79742	-1.2323	1
	CVM085_Ideonella_sakaiensis_1_45	hypothetical protein	MTLAADVPAATPATERLLVLDVVRGVALLGILVMNVPAFTSAPPSPWPWLQSLDHAAALLRDVAFAGKFNSMFSMLFGLGFMLQLERLQQREPGRATRIYLRRLAWLLGLGLLHAAVFWNGDVLHMYALLGFGLLWMRRWPDRALFALMGLCLLGPALSQAVRAWLAAGSPGGGTVAPLADAAYAWSAAEVQAYGHGGFVDAVRETLRGFVAGYTTPHELRVHAGFYAQVLTTMVLGLLIGRHGWLQRLERDPALLERLQRTALVLGLLLGLGYAVAHETSQAAGPSVARALAGSAYVLARLALMAFYVLTLVRLLQSAAWRRRLAPFALAGRMPLTNYLLQTALCSLLFYGWGLGLWDRVGPAAELLIAPALYFGLLLPASRWWLARFEQGPFEWAWRRATYGRAAPPLPAPAK*	36	9	1.03741	1.16846	-0.17162	1	-0.667327	-0.551532	1	2.83533	1.00118	1.50181	0.680949	-1.67322	-1.48148	0.945885	0.999136	1.16711	-0.224187	1	-1.81627	-0.583318	0.0216948	1.22811	1.00682	0.286635	1	-1.0579	-1.2993	1
	CVM085_Ideonella_sakaiensis_1_46	Glycosyltransferase family 1 protein SO:0001217, UniRef:UniRef50_A0A0K8P002	MTAPSPPPAPPGSPRRPPLAPQQPQPQPQPQPQPQPQPQPQPQPQPQPQQPSLPRRPRVGVDFHTFDGVFQGSRSHLLGLYGAAVRQAPEIDFVLLSGRPQALADALPAFRAPNVHCEPLPPGGGLARLGWQLGLARRRLGIDLLHLQYRLPLWPFGPCAVTVHDVLFETHPQFFSPGFVRMARWTGRRSVQRAALLLTVSDFSRSEMARLYGLAPERIVVTPNAVDPARFHPPAAPGSAAAAQEAALLAAHGLQPGSYACTVGRIEPRKNHAGLLAAWARLPRPRLPLLVIGQRDGGGDGLDALLDEDGLRADVRFLERVDDAALPVLLRHARLFAYPSFAEGFGMPVLEAMASGVPVLTSAGTALSEVAGAAAVAVDPHDPAAIAAGLRALLDDAAARERAAAAGLARAAGFRWEAAAAVFVAALRGYFAGAGSGGAARP*	9	3	1.5866	1.36917	0.21264	1	-0.7076	-0.775705	1	8.35838	1.16566	2.84208	1	-2.55264	-1.24246	0.35515	1.73395	1.36784	0.342157	1	-2.21652	-0.822547	0.376876	3.41812	1.16957	1.54723	1	-1.44664	-1.11291	1
	CVM085_Ideonella_sakaiensis_1_47	hypothetical protein	MSATPVDPRAAPPPGAAVPAPPPGAARPGAEAPAAALAAEPPPPLPLQLELPDGGALFGHWHRPADPQRPARGALLLVPPLGHEDLALYAGLAAFARAATRQQLAVLRIDLPGAGDASDLPDGADATAWRAACDAAIDTALAALHAAAGGAPLGLLGVRAGACLAAQAALRHPLALLVGLLPVADGRQWLRECRLLDGRAHGAAAVVADPAEGLDLGGLAFPPGAADALLALGWPAEAPPGLGRLLVAERAGLPTPGLERALARWPAGRVERRALAGLDRWLAVAHHAVADPAALDGLAAAAAQALAAAGAGEAPVAACPPGAVTGGLGLTGPRGAVVHERPWHLGAGGRLAGVLATPADGRLPRAAWLTLSSGAERRCGANRLWTRLARERAAAGDWVLRLDLAGLGDSAPRRPGARGDPYDPQAVADIAEAVAALRAALAEALAPEADAAAAAAGAAASPDASGAAPVGLGPGPGPGTTVPPVGLVGLCSGAYQVWRAAVAGLPVERVALVNPLAFHWTPGRPIDAPPLAGLQVDAVQQAVAAGALRALRDPARWRKLLRGEANLAVILRALAGAARQRLRRPWRALRRAVGRPAPQDLRAELAGVLRRGPRPAFVFSPGDPGRAILAAEGGGLLVRALADGRAVQLEVPGADHGFSRLAARQALLARLGRWMDGPEAAR*	3	2	0.0252771	0.0882407	-1.80361	1	-1.73045	-1.22495	1	0.0229225	0.0229225	0	1	-1.79315	-1.79315	1	0.313696	0.0855959	1.87375	1	-1.04551	-1.28517	1	0.0471039	0.0310372	0.601849	1	-1.32099	-1.59882	1
	CVM085_Ideonella_sakaiensis_1_48	hypothetical protein	MPERDGPDAPAEPGAGAGVGAGTGTGTGTGTGTGTGDRAGPAAAPGRPRHGRRRLLAATGALAVAGGGAAWLGLANGGRAAPPAGPHPVRVAVQAGGARRPAERGLLGSNVQWVDRGDDLLDAAGRFDEARLARVRELGLAGLRYPGGLQSDTYRWQAGMGPLEARGSNEHAHSRRRQPTLMGTLEFLELCELTGAEPLLTANLVTGSAEEAAGWVRAVNVDGLRSRRSGRPLPPVRHWELGNEPYLKPDERPDLWLAPAEFARRAGAAADAMRAADPGLRLGLPLTPARRRGITSSPYPDFVPTVYGALAGRVDWIAVHLGYMPFFWTRSPSREDLYLGAMAGAATVRADLEAFRRELAALRPGVPVPPFWLTEFHAIFTLGQGASDALIASPAGALYVADLLRMLAQDGGVARAHQWSLTGNWYFGTLHQDGHARPVHAALALVSQVLRGEVLPLAVEVERVALPARGSAAAQPALPWLEALACRDGDRLQLLLIHKDPARRAELQLDLSALGDWVPDGPATVLDAEDPMDTRDAAGAWRRAEAVPARRPGGASRFGLALPPASLARLGFRRGGAAA*	65	8	0.357562	0.358385	-0.00331738	1	-1.47852	-1.40452	1	0.599304	0.269497	1.15302	1	-2.20605	-1.80026	0.296684	0.452685	0.356387	0.345065	0.742534	-2.11073	-1.45548	0.0883468	0.367186	0.275906	0.412334	1	-1.57621	-1.62537	1
	CVM085_Ideonella_sakaiensis_1_49	hypothetical protein	MNRRVLGSNVQWVDRGDELLTAAGALRSDMLAQVQAAGPTMLRYPGGLQSDVFHWAAASNEHVFTRATQPTLMSPQRLLELCEATGAEPLFTVNTITGTPDEAAAWVRQANVTRGVSTRTGRTLPRVDFWELGNEPYLKEALRPDLDREPEAWAAQVDATVRAMRAVDPTIRIGLPLSTERRNGFPVTAYPRFSQRVLATLGVGIDYVCTHAGFLPLQAGASTAATELATLAAALAVQDELAALRALLSSLRPGQAWPLAVTEYAPMLGQGATDPWMLSGAGALYLADLLRVLAATPEVLAAHHWSLSGNGNFGAIAPGGYARPAGLVMGLAQQALRGELLALGVEADSVATPSVGLVPARAAMPLLEALASRDAGVLRLWLVHKDRSRPAELSLDLGASALRTASLTVLSTQTARIGSDLPEALQRSSTTLTPAARMTLTLPPASVALLEGALA*	10	6	0.3525	0.397776	-0.174331	1	-0.646724	-0.175494	1	0.569555	0.424424	0.424328	0.960261	-2.17469	-0.934108	0.478535	0.451245	0.396387	0.187	1	-2.02009	-0.205607	0.0757045	0.676091	0.429564	0.654345	1	-0.77285	-0.788363	1
	CVM085_Ideonella_sakaiensis_1_50	hypothetical protein PFAM:PF13641.9	MSAPPLPRVSVIVVNWNVRALLHECLRSLYADGGLPADALQVIVVDNASHDGSVAMVRADFPQVECIANADNVGFGRANNQVLDRCRAPFVLLLNPDTRVLPGAIASLLQVMDEDPRIAAVGARLLNADGSLQRWTGGAYPRLANVANHYLFVDRLLPRRWRLPPLYLDHDAPRDLDVDWVSGAVMLLRGSALGGRLFDPDYFMYGEDMALCHRLKQAGGRIVYTPRASFVHYQGESMKQQQGDVLLSSLKGPRQFYRKLRGERAVRLYDLVTVAGFGLRWAAFGLAARWRGDPALAARAASSAGLARRAWRIFRDPRAG*	92	8	0.474426	0.473575	0.00258994	1	-1.1243	-0.998322	1	0.544022	0.44421	0.292423	0.00191995	-3.09937	-1.79925	0.000447545	0.517399	0.472238	0.131761	1	-2.35711	-1.03564	1.35934e-05	0.352732	0.449679	-0.350325	1	-1.98061	-1.61074	1
	CVM085_Ideonella_sakaiensis_1_51	hypothetical protein PFAM:PF00132.27	MRPDAPGPTPEPAPAPAPAEPARPLRWAETRALIRSDLDRLCAHLQRDSLGHRLYFALLPGFQALFWHRLARHCLLRGWNLPARLISLFAMYLTRAELPPTSSIGPSALIAHATGVYVFGRIGARVTIQGDGGFGGGFGVDDIGAGPGYAVVGDDVVLAFGARVLGPVRIGDGVHVGPGALVTSDVPAHALVLWAKPRIIVGGAASAPATGPAAAPAPPAPSAPGDLR*	14	4	0.36966	0.423431	-0.195929	1	-0.861598	-0.652528	1	0.264557	0.22341	0.24389	0.631467	-2.49471	-1.27677	0.209816	0.365968	0.421731	-0.204608	1	-1.80851	-0.691244	0.281754	0.113719	0.228626	-1.00751	1	-1.86551	-1.15185	1
	CVM085_Ideonella_sakaiensis_1_52	hypothetical protein	MSPPIDFARTRALIASDFRRLLQALGNPPSKLKRVFWFLLPSYQSLFWYRLYHWLHLRNFRTLAWFMYLVNFYVTRVEIPPTTVIGEACLIGHPNGVVLCGRVGDRFTLYGEGGIGGGMGDGDVGGGPGLPCVGDDVVFAIRAIALGPIRIGDGAKLGPGAIVTTDVPAGAVAAGPRARITRPSAAGEEAA*	65	8	1.08181	1.16286	-0.104225	1	-0.788839	-0.806077	1	1.699	1.00002	0.764667	0.840077	-2.15283	-1.37761	0.157444	1.20287	1.16129	0.0507586	0.329895	-1.85486	-0.8348	0.0209717	1.27122	1.0058	0.337869	1	-1.13984	-1.22738	1
	CVM085_Ideonella_sakaiensis_1_53	Glycosyltransferase family 1 protein SO:0001217, UniRef:UniRef50_A0A257CLM9	MRILHLDPDDIDSPLAGGGPVRTFEICRRLARRHEVTVLTPTFPGSTPEKLREGVRYLRLGRRVREHGSSHHLTYLAALPRAVRRHPHDLLVEDFMPPCSVTWVPLFLPAPRTRIASVQWFFAREYTSWLKLPFHWGEHVGLRLHRHFVVLTEAMQRTIERRRPGAVCRMLPNGVDERLFAQPLQAGRDLLFLGRLEIQQKGLDLLLQALARIAPAQRPTLYLAGNDQEPAALARWLADTGTGAHVRCLGPVDAAGRAHWLQRCRAVVVPSRYETFGMVIAEAEAAGTPVIVWDEAPMNEVASPAARRVPAFDVAALAQAMRDAVDEPDEAVLQRGEAARRHARRYDWDRIAAAQEAFYEEVHEAVRTRRPLPATALGSAPR*	5	2	0.800069	0.696084	0.200862	1	-0.122025	-0.529199	1	0.238245	0.177315	0.426135	1	-3.88934	-2.55394	0.56404	0.433076	0.695489	-0.683408	1	-2.96579	-0.553289	0.051065	0.21199	0.181102	0.227198	1	-2.59202	-2.37905	1
	CVM085_Ideonella_sakaiensis_1_54	hypothetical protein	MSVGSVGGGRLAGLWRLLGSSLVARVGMAAVNFGQFWLLSHHYPAERLGGFSLLMNLYLMLQLLPLLGLSLPLARRVATDEAGRAAEVANALALALPVAGLIAAGLVAAGHLAYPPWLALPFTLVALAMLPTAWTLVAESVLLGLERAGDIARVQFGEALLRTAGTAAVVALDGGLAAVFAVFLVLRVLSAWRYARHPAVPRPRRALLSMALQRRNAAEIPVYLGIAVLAALASRLDIVALSRLGDLHEVGRYAAAARLYDAALMLPTLAALILMPTLARRFQSDPQSFGPMLVRAVGAVLALGSLLALAVAGLAAPIVRLLYPPELHGAAPVLRWLIFAAVWLTVDQLLSSTMIAAQAPRQDLASMAVALALLAAGLLLLVPLQGPVGAAQAVLLAMLGRVAWRVRWAAQRFAVPALWGVLARVALAAGAAVAALVLAEQRLGEPAALAAALTVYALAALASGLAGPRPWQQAAAAWRARRGAA*	10	4	0.378495	0.449482	-0.247991	1	-0.912145	-0.89214	1	0.269574	0.332636	-0.303262	1	-2.18108	-1.44624	0.540049	0.588171	0.447895	0.393073	1	-2.01248	-0.934298	0.274005	0.64446	0.338046	0.930871	1	-0.593554	-1.28592	1
	CVM085_Ideonella_sakaiensis_1_55	hypothetical protein	MSGGAAPALRTAAIVAGGGLAGLALLAGALSLGSNALAILPVLLFGTAALLAWTGRPQWLLVGAVFFTAPIDISKALVPPIAQFYSPGLYLTVGHVALLGLTLLWLARRLLVQRRLPPFGRADAAVLVFLALVWFGALRSPQGGLAIASALSYSLAVLAFYVASHAIDDPADWRMLLRASVAVVLVQAVWVALQFVTKLPLALPGSKSQTGGELRFGGEGFAFRPSGFLEHPNALADHMTLVIPVALALLLLGRRRLPALVWWAALLTLGAAAFQLLLSLSRGGWLSTVAGCLLVIAVYWRRGLVRTRQIAALAALTVVAVAVVIAAYPSILLRLTGGDDRALESRSILNNQALAIIRTAPLAGVGFGAYNRAAYETIAPAFALISPEYQQSLLRLVVHNHYLLLAAELGIPTAAYFALLLLAFLRLPWTVRRWQDPAMYALAIGLIGALLAQLIFLNSDNYYADIRVYLLWLMLGVLRGACRNGRRDEAAGDAEAGASAPVPALPVAAHPARPEPATPRLLPAPRG*	93	12	1.1396	1.0374	0.135554	1	0.128423	-0.182945	1	2.22673	0.781599	1.51042	0.00111901	-2.84931	-0.771756	2.55889e-09	1.74316	1.03633	0.750219	1	-1.04797	-0.193954	0.00434118	0.982189	0.785555	0.322289	1	-1.34615	-0.688697	0.281342
	CVM085_Ideonella_sakaiensis_1_57	hypothetical protein	MTGPAPLFPVRPDAPDGEFTLRDLLRLVAKHGWVVLVCLLAGGLVGAGIYAIQKPVYASVARVWVKTEQGSPSFLSGVTAYREPLYPDPVNRRIETEMELMLTRTSAAQVVRNLKVRPEQLPSTPLAQLIAASGLVAAKPASDGAASNRLIDDFLKAVSVEPLRSKTADTTSNILEVRFEASDPALAPQALSQLISNYLGVAATQNRQLGEEAARLLGAEVEQARGELMALDAQIVALASRPPPRAAAEEGSGKRARSERGERGERSSERRSRRENTFAGAPVGNEQALAALKTQTVEMQAELDALRELYTDDAENVRTLRRRLEAMQRRLAEGLSASVQAVSSLGSLERQRALAQDRYNEVQKKLDQIKLYLRLNPSDAESRVIVDAPSRPLDDEGKKRVVVALIGPVAGLLLGLLLAGLRELSDQRLQSRRDVRQALGLPVLGALPRLPAGERRRLAGEAR*	38	7	1.05161	0.924089	0.186493	1	-0.254227	-0.282069	1	0.377532	0.831915	-1.13984	0.0016885	-3.52628	-1.32755	4.49994e-05	1.01795	0.923228	0.140909	1	-2.21323	-0.297918	0.000100114	0.425698	0.836043	-0.973747	1	-1.98531	-1.19331	0.444249
	CVM085_Ideonella_sakaiensis_1_58	hypothetical protein	MNAQAASLRAVTRALAAALCLALGACAGLRSDPSTPRGSATSIPVLTPAAVAAAAPAGSAPARAAGTAEPPGYTFSAGDEFDLRVPDAPQFDQTLRVRPDGKVSLPVIGAVQALGRTPEAVEAELRERFQKASGAGVEGQYFLQPNDELELKFPYHSNLNEVVKLRPDGKLQLQLIGTVQASGLTPEGLRELLLGRYERVLRRPELAVVLRTATTQNVRLPGGAIGRAGLAGLQPTVIVRSSQPQQVFVGGEVVRPGVLAWRPGLTVIQAVAESGWYLPSAEISRLMVLRRTDDNRSQVLRPDFGYDLNGEQKADLLLQPFDIVLLPRNSASRLADALNQYVFNLLPPLRNSSLGFSYVLRDPTP*	99	8	0.589691	0.608844	-0.0461142	1	-0.627491	-0.537337	1	0.781754	0.584674	0.419081	0.035361	-2.33045	-1.23864	0.00200931	0.64442	0.607351	0.08547	0.478062	-1.83092	-0.565928	7.56666e-05	0.676057	0.590084	0.196224	1	-1.25046	-1.09731	1
	CVM085_Ideonella_sakaiensis_1_59	Alpha-D-GlcNAc alpha-1,2-L-rhamnosyltransferase SO:0001217, UniRef:UniRef50_A0A0K8NZP2	MLRAWPQPASPYPSPMGSDTAAMADRARAQPDPGRHAEAALRLHRSPPLHAAPPSSASSFVPAAAPGPAAADDGAPAPSLSIMGIRGLPARHGGFETFAARLAPFLVQRGWRVTVYCQEETPPPAPESELDGVRLVHLHVGADTAWNSIRFDHACIAHALRERPPLVLTLGYNTALLALRLRRAGIVHTINMDGIEWARAKWGPLARAWLYLNEWAGALGAHHLFADHPEISVHLQRRVPERKITTIPYGTDLIQQADASLLAPFGLEPGRYCTLIARPEPENSLLEIVEAFSARRRGVKLIVLGNLRPERVRYHARVQAAASDEVIFAGAIFDAAIVRALRLYGLVYLHGHQVGGTNPSLLEAMGAGNPVIAHDNRFNRWVAGGSALFFDDAASCAQALDTVLAQPGLRLRLAEAATRRATTAFRWDRVLQRYETTLAALQHPVDGQHRPPPASSYDPSNFMDYGR*	18	5	1.21277	1.14002	0.0892495	1	-0.693039	-0.805105	1	2.10482	2.5768	-0.291883	1	-3.18132	-1.62405	0.0386775	1.17264	1.13892	0.0420944	1	-3.03579	-0.848601	0.0041345	2.04779	2.58131	-0.334036	1	-1.57973	-1.43782	1
	CVM085_Ideonella_sakaiensis_1_60	hypothetical protein	MTLASRPPEAAPAGAGAGVGVGVSTGLRVALEAGWLLGAVAPGEDGPRDWRAIASPMPVAAALAEAGAWSLDADGPPRDFDAETWHYRLDFDAPADAAGDADTAEGPWVLGFDGLATLCEVWLNGERRLDSHGMFRRRCLRLPALRRRGNRLELRFRPLAAALAERRPRPRWRVPMLVQQQLRWFRTTLVGRTPGWSPAAAPVGPWRGVWLERRDRPGLVGCRVDARLDAVADVGRVQVRLRTVGPWPAGDRLRLRLGDRQVEACPHPAAAVAGAADAAAPARDPGADAAETDGTQAWEATLEWPAPARWWPHTHGEPVLYALERVPADGGAPQPLARVGFRQVVLDSTDGGCTLRVNGEAVFARGACWVPADALRLHAAPHAYAPLLAQVRAAGMNLLRVPGTMVYEHPAFYAACDAAGVMVWQDLMFASMDYPDDAAFAAEVAQEVAQQLDDWGGHASLAVVCGNSEVAQQAAMWGAPREAWSPPLFEQAIAAQVRAARPGLAWWPSSAQGGDFPFQVAQGSCSYYGVGAYRRPLDEAHAAGPRFATECLAFANVPDDATLARVPGLSLRSPVHAPAWKARVPRDLGAGWDFDDVRDHYAQALLGEPVEPLRASDPAHYLALARATSAEVIARSLAQWRRADSRCAGALVWTLRDFRAGAGWGLLDDRGRPKAAWHGFARAARPTHLALIDEGLDGLAAHAHHEGPDAIDGVLELRLYQHDEVPVGAGRVPLRVPARGRARVGLTQALGHFMDLNGAYRFGPRALSCAVARWWRSPAAADAAAAAAADGADAALALEPPLATACWFAPGGLSARRPEIGLAAHALPVDPAAPALRQVRIRTRAAAWGLYAESDGWRPRDEFGHLPPGDAVTWTFEPAEPPPPGGRLPAWRVVLRALNTHQAVVVAAPAGPEGSP*	28	10	0.566748	0.406019	0.481161	1	-1.20786	-1.49484	1	0.826618	1.3234	-0.678955	1	-2.46151	-1.9814	1	0.515214	0.403964	0.350944	1	-2.23717	-1.56367	0.536253	0.494999	1.32987	-1.42579	1	-1.69971	-1.76798	1
	CVM085_Ideonella_sakaiensis_1_61	Carrier domain-containing protein SO:0001217, UniRef:UniRef50_A0A5A5TAU8	MTAPSELDAGIRSVLKQHGRLSQDADTLADDADLYQAGMSSHASVNVMLGLEGQFDVEFPDRMLTRSVFSSIAAIRAALDELLG*	1	1	0.307408	0.0464521	2.72634	1	0.781964	-2.20533	1	0.0229225	0.50442	-4.45979	1	-2.95065	0.318074	1	0.0223018	0.0444685	-0.995625	1	-2.99026	-2.32578	1	0.0310372	0.507125	-4.03027	1	-2.51342	0.463819	1
	CVM085_Ideonella_sakaiensis_1_64	Acyl-CoA dehydrogenase SO:0001217, UniRef:UniRef50_A0A0A0DTZ5	MDSTATDVMSLTDAMRRIARDIAAPAADDVDARARFPEETLNALRRARLLGAPVPTALGGAGLTIAEQGALCAELGQHCSNSAMVLAMHYNQLACLTRHHADRPELTAWLRAQVEHQWLIGSMTSEVGTFGDTRSSICAVETDAEAGRFRLVKEATTGSYCAQADAILVTARRTAESPASDQVLVLLARDQLALTQTTTWDTLGMRGTCSPGFRMEGAAPLAQVLPVPYADISAQTMLPYSHILWASLWWGIAAGAHAKAAAFVRGQARKAPGTVPPTAQRLAELNVELQAMGHQWRAVAADYDATVARGADAEFGQMGWALKLNALKISASDAVPRLVHGALQIVGILGYKNDSPFSLGRPYRDALSASLMVSNERIASKSAAMLLVYKDS*	56	9	0.651513	0.471631	0.466134	1	-1.38086	-1.39635	1	0.743488	1.1495	-0.628625	1	-2.81847	-1.87707	0.075582	0.780541	0.469931	0.732025	1	-2.11641	-1.4512	0.0562669	1.79055	1.15549	0.631903	1	-1.9403	-1.67147	1
	CVM085_Ideonella_sakaiensis_1_65	AA-TRNA-LIGASE-II domain-containing protein SO:0001217, UniRef:UniRef50_A0A0Q5Z6Q9	MTAPAPDFYDPAAFMEALVAAGLVIPTPVQGGWGRGPVFEDLLQRFDAHVMREAADDGATELTFPPIIARTMIESLGYLDNFPQLVGSIHSFFGKEAQARELSQRVHDGQRWEDLLDITESMLLPAACYPVYPVFSGLLPEGGRLVTVKNWCYRHEPSAEPTRLQSFRMREFIRVGRPDEVEAWRDAWLHRGLALLRGLGLPVESDVANDPFFGRAGKMMAVSQREQRLKFEIVVPVIAADRPTAICSFNWHQEHFSGKFGIRAAGGETAHTACLGFGLERVTLALLKHHGLDPAAWPADVRQALWP*	14	7	0.542289	0.611156	-0.172478	1	-0.912672	-1.32653	1	0.727925	0.511069	0.510272	1	-2.67596	-1.83616	0.566998	0.937586	0.609668	0.620926	1	-1.72291	-1.37385	0.754919	0.423854	0.516672	-0.28568	1	-1.77111	-1.63836	1
	CVM085_Ideonella_sakaiensis_1_66	DUF1839 domain-containing protein SO:0001217, UniRef:UniRef50_A0A0K8NZY1	MNTPATPAGPRPAIDLLPGLDPAAHVPHALHAPPSVWTERNCYIDLWIELVHALGADPHAMLPVVLALDFEGDQWTFFKPSHAALWTLYGLDVQELTVWRPMLEHLREHLGAGRLPCIEADSHWMPDTAGTDYRRRHGKTSIVVTALDEGARRLHYLHNAGHHALEGEDFDRLLDVGAPAAELPLFAELIKIDRLRRRPPAELRALALAELRIHLARRPADNPVERFAARLAAELPALREAGLDHYHRWAFGTIRQLGAAFELAARLADWFAGGPPTAAAGDWAAAAREFDAVSTHCKAQILKTARIVAGSKPFDAAEAWAPAAQAWARGMAAMDAAAGVG*	35	10	0.929355	1.10288	-0.246969	1	-0.86679	-0.891326	1	2.19867	0.785993	1.48404	0.462335	-2.3778	-1.4165	0.139675	1.30567	1.10115	0.245787	1	-1.82282	-0.930902	0.0423352	1.24892	0.791867	0.657348	1	-1.56578	-1.25827	1
	CVM085_Ideonella_sakaiensis_1_67	Cyanophycin synthetase SO:0001217, UniRef:UniRef50_A9IJD1	MDVSRIRALRGPNLWSRHTAIEAIVSCEPAERSIAELDGFEARLRERFPEVGPLRPAAFPGPISLAHVLEAAALAMQAQAGCPVTFSRTAVTVEAGVYQVVVEYSEEAVGRQALAQARALIDAARAGEPFDVAAAIRRLREIDEDQRLGPSTGAIVDAAIARGIPWRRLTSGSLVQFGWGAKQRRIQAAEVDGTSAVSESIAQDKDLTKRLLQSAGVPVPIGQPVDDVDAAWAAAQRIGLPVVVKPQDGNQGKGVTVNIVSREHLEVAYRAAEEHGQVMVEKFLPGNDYRLLVVGDRLVAAARRDPPQVLGDGVSTIRELVDQVNTDPRRGDGHATSLTRMRLDEIAVARLNVQGLTPDSVPEKGRRVVLRNNANLSTGGSATDVTDDVHPEVAARAVAAAQMIGLDICGVDVVCESVLKPLEEQHGGIVEVNAAPGLRMHLSPSFGKGRPVGEAIVGDLFPHGEDGRIPVVAVTGTNGKTTTTRLIAHLLAGAGLRVGMTNTDGVYVEGRQIDSGDCSGPKSARNVLMHPDVDAAVFESARGGILREGLGFDRCSVAVVTNIGAGDHLGLNYITTVDDLAVLKRVIVQNVATTGYAVLNAADPIVAAMAPACPGEIIYFAADRHQPVMATHRALGKRTVFVEGDAIVAAEGAWRERLPLRDIPITRGGAIGFQVENAMASVAAAWAVDIGWPAIRSGLASFVNDADNAPGRFNLLDIRGATVIADYGHNPDAMRALVQAVEALPAAPGQRRSVVISGAGDRRDEDIREQTIILGEAFDEVILYQDAAQRGRADGEVMGLLRQGLQGAGRTRHVEEIRGEFLAIDTALSRLKPGDLCLILVDQVPEALAHLKAKAQEPAAA*	58	9	1.31511	1.13125	0.217267	1	-0.621414	-0.72318	1	3.97036	1.72772	1.2004	0.00263728	-2.82587	-0.170344	2.00059e-10	1.48222	1.13015	0.391243	1	-2.12325	-0.749139	0.000219909	1.9663	1.73062	0.184199	0.661285	-1.13571	-0.112548	0.0258793
	CVM085_Ideonella_sakaiensis_1_68	Cyanophycin synthetase SO:0001217, UniRef:UniRef50_A0A6I3XX56	MRVADSRRSSAGTVRPPLAAWLASPGAGAVARPLRGHNRVLLADRAGAPILAPMSKKDDIRLLRVNYLRGPNVWTYRSVLEVWLDLGELEDWPSNRLPGFNERLVALLPALIEHHCGVGERGGFLQRLTEGTWAGHVLEHVVIELLNLAGMPTGFGQTRSTSTRGVYRMVFRARDEQVAREALGLGHRLLMAAINDEAFDVPAAVARLRDVIDDCYLGPSTACIVGAATDRRIPHIRLNEGNLVQLGYGAAQRRIWTAESDRTGAIAEGIARDKDLTKSLLKAVGVPVPEGTVVDSAEAAWEAAEDIGLPVVVKPSDGNHGRGVTLDLSERADIEAAFHVAQAHGSEVIVERYLRGQEHRLLVVGGQVVAAARGDVAWVTGDGRASVAALVDAQINTDPRRGVTEDFPLGRIHLSGPSADEVVLLDLQRQGLAPDSVPAAGRRVLVQRNGNVAVDCTDEVHPEVAHAVTLAARVVGLDIAGIDVVATDIGRPLAEQGGGIVEVNAGPGLLMHLKPAQGSPRPVGQAIVDHLFAEDESGRIPIVGVAGSRHGARIARLVAWLVHLSGRHVGLACRDGLFLDRRCIDAGDGARYDAAHRLLMNRNVQAAVIQTDACAILDDGLAYDRCQVAVVTDMALDPAQRQALARHDVAGAEQLPRVLRTQVDVVLGDGVAVLNAGDAAVAELAPLCDGDVIFYATEPEAAASAVLAAHRAAGGRAVLLRGGRVVLATGSQEQPLAELGARRRGAAALPPEVLAASAAAAWALGISPDLIAAGIGTFDDEAAPASRPAAARAG*	27	9	0.803069	0.811206	-0.0145432	1	-0.957183	-0.527296	1	0.775736	2.35932	-1.60473	0.323241	-3.08846	0.171399	1.6275e-06	0.486974	0.810397	-0.734785	0.820243	-2.91092	-0.545141	5.20534e-05	0.886605	2.36192	-1.4136	1	-1.19602	0.236174	0.0189678
	CVM085_Ideonella_sakaiensis_1_69	ABC transporter, transmembrane region:ABC transporter related protein SO:0001217, UniRef:UniRef50_A6GNZ0	MPRFHSVAPSDPPVDAGWRPLHDELASDENVLGSLEVDLDAQGRYASGAIALTPRRLLVREPGAPGWTARELAPGLRLSASDQGGVGRLALHDAGGRLAHWRYTLGRAPQAARLVELFEAQQAALREGRRWRPDEAHCPRCHAALPPDSEDCPQCERETAAPPSTWVLLRLGRFARPYRGQLLLGFILTLASTAATLVPPYLTIPLMDDVLIPFQNGQRIDPWQVGWLLAGLLGAALAAWGLGWARTYLLALVSERIGADLRTTTFEHLLQLSLDYFGGKRTGDLMARIGSETDRICVFLSLHALDFATDVLMILMTAVILFSISPSLALVTLLPLPFIAWMIHLVRDRLRTGFEKIDRVWSEVTNVLADTIPGIRVVKAFAQESREAGRFRDANRHNLLVNDRLNRTWSLFTPTVSLLTEIGLLVVWGFGVWLVSRGQISVGVLTAFIAYIGRFYTRLDSMSRIVSVTQKAAAGAKRIFDILDHVSNVPEPARPVPLAAPQGRIELRDVGFRYGARAVIRGLNLSIRPGEMIGLVGHSGSGKSTLVNLICRFYDVTDGSIVVDGNDLRQYRVADYRRHIGLVLQEPFLFFGTIAENIAYGRPDATRAEIVAAARAAHAHEFILRLPHGYDSLVGERGQGLSGGERQRISIARALLIDPKILILDEATSSVDTETEKEIQRALDNLVQGRTTIAIAHRLSTLRRADRLVVMDRGQVVEVGSHDELMAREDGAYRRLYDAQARQVDTEADDGERRSHLIAEAALPDAGAASPAKA*	91	19	0.383895	0.795158	-1.05053	0.762967	-1.80409	-1.06004	0.210846	44.1952	0.921933	5.58308	0.0141605	-1.64503	-1.5644	1	0.495756	0.793643	-0.678861	0.0741888	-2.66783	-1.10174	3.13739e-06	1.31217	0.927075	0.5012	0.0241004	-2.26468	-1.40904	0.145248
	CVM085_Ideonella_sakaiensis_1_70	DUF1854 domain-containing protein SO:0001217, UniRef:UniRef50_Q12DM5	MHAPSPAPATAPAAALPWTLQRNAHGRLELSRDGAPPEEVTPVRAFPLAAPDEGLSLVGGDGHERLWIDRLDALPAAPRALLEAELAEAEFMPRITRIVAVSTFSTPSTWQLQTDRGDTTLVLEGEEDIRRLDGNALLVTDAQGIAFLIPDAKALDRGSRRLLERFL*	2	2	0.0252771	0.0252771	0	1	-2.02083	-2.02083	1	0.0229225	0.0229225	0	1	-2.09136	-2.09136	1	0.0223018	0.0223018	0	1	-2.11116	-2.11116	1	0.0310372	0.0310372	0	1	-1.87274	-1.87274	1
	CVM085_Ideonella_sakaiensis_1_72	General substrate transporter SO:0001217, UniRef:UniRef50_A0A078M1A2	MASTTLGPGARPAAAPMTAEERKVIFASSLGTVFEWYDFYLYGSLAAIIAKQFFAGLDAGSAFIFALLAFAAGFIVRPFGAIFFGRLGDMIGRKYTFLVTILIMGLSTFIVGILPTYASIGVAAPVILIVLRLLQGLALGGEYGGAATYVAEHAPHGKRGAYTAWIQTTATLGLFLSLLVILGTRTWTGEDDFAAWGWRIPFIVSIALLAISVWIRLSMNESPAFKKMKEEGKTSKAPLKESFGQWRNLKIVILALIGLTAGQAVVWYTGQFYALFFLTQALKVDGATANLLIAASLVIGTPFFLVFGSLSDRIGRKPIIMLGCLLGALTYFPVFKMLTEAANPDLAKAQATSQVIVAADPAECSFQFNPTGTKKFTSTCDIAKQKLAGASVSYDNQETPGQPAVIKVGTTEIKVAVSAEDVAAAKAAAEQKLADLKAAPTPDEKAIAAATAGLKAVSDEKTAKDAVLTSKLKAALKAAGYPEKADPAKMNKGLIVAILVYLVILVTMVYGPIAAMLVEMFPTRIRYTSMSLPYHIGNGWFGGLLPTTAFAIVAQTGNMYNGLWYPIIIAAATFVIGMLFVRETKDVDIYAGD*	101	24	0.778265	0.828931	-0.0909898	1	-1.14948	-0.983819	1	1.12962	0.594127	0.926999	0.166784	-2.79046	-1.75833	0.00111655	0.83352	0.827419	0.0105986	0.394962	-2.40644	-1.03152	1.2493e-06	0.832034	0.599456	0.472988	1	-1.81642	-1.57796	1
	CVM085_Ideonella_sakaiensis_1_74	hypothetical protein	MPAPPVPPARRPVSDGPPTGPGPVPSPCIDVCRMDPATGWCLGCRRTIDEIAAWSRMDDAARRRVWALLPDRRPAGA*	1	1	0.0252771	0.0252771	0	1	-2.07563	-2.07563	1	0.0229225	0.0229225	0	1	-2.12266	-2.12266	1	0.0223018	0.0223018	0	1	-2.13586	-2.13586	1	0.0310372	0.0310372	0	1	-1.97691	-1.97691	1
	CVM085_Ideonella_sakaiensis_1_76	3-hydroxy-3-isohexenylglutaryl-CoA/hydroxy-methylglutaryl-CoA lyase SO:0001217, UniRef:UniRef50_Q9I2A0	MIPERVTLVDVGPRDGLQNEKQPVSTAHKVALVQRLQAAGLREIEVTSFVSPKWVPQMGDAVSVMAAIERPPGVRHSVLVPNMKGLEAALPTRPDEVVVFASATEAFSQRNINCSIAESLARFEPVVAAAHAAGLKVRGAISCTVGCPYQGAVTPDEVERVVVGMKAIGVDHCGIADTIGVGTPRAVQAVLERALKHYPLHEVSGHFHDTYGQALANILASLELGLHTFDASIAGLGGCPYAKGATGNVATEDVVFMLHGMGIDTGIDLDALVEAGGFISEVLGREPVSRAGRALLTKRRAAAAAAAVEAA*	30	3	0.106954	0.097174	0.13835	1	-1.81288	-1.91268	1	0.136009	0.124238	0.130595	0.330399	-2.45615	-2.02335	0.500641	0.101797	0.0947276	0.10384	1	-2.37178	-2.00101	0.628103	0.0404059	0.131361	-1.7009	0.708095	-2.22473	-1.7853	1
	CVM085_Ideonella_sakaiensis_1_77	Acetyl-/propionyl-coenzyme A carboxylase alpha chain SO:0001217, UniRef:UniRef50_A0A078BH29	MFKKILIANRGEIACRVAATARRLGIRTVAVHSDVDADAAHVAACDEAVHIGGAAPADSYLRADRILEVARATGAEAVHPGYGFLSENEGFAQACADAGLVFIGPPPAAIQAMGLKAESKRLMGAAGVPLVPGYHGANQDPALLQAEADRIGYPVLIKASAGGGGKGMRVVTQAAEFPAALASCRREAQNSFGDDAVLIERYVTRPRHIEIQVFADTHGNLVHLFERDCSVQRRHQKVLEEAPAPGMSAERRRAMGEAAVQAARAVGYVGAGTVEFIAEPQPDGELRFYFMEMNTRLQVEHPVTEAITGVDLVEWQLRVAAGERLPKLQHELAIHGHAIEARLCAEQPDANFLPSIGRLEVARWPAHVAFARHPDGPAAAEPAPVRLDAGVGEGDAITPHYDPMIAKLIVWGADRAQALARLDAALAQTHLVGLHSNVAFLRRVVASRSFAQADLDTALIERERAVLFDAAPPPLPWLAAGVLAHQLAAEQAAEDADPWSRRDGWRMHGAALRRVELELDGRREVLRLQRSHDGRARLALGDEAWTLATEPLGGARHAVRLGGERRVLAVYRHGERWHVFGADGAAVLTEHDPLRHAADGAGGDGRLSAPMPGRLIALLVQPGDAVSRGQPLAVMEAMKMEHTIVAPRDGRVDALLHAVGDQVAEGGELLTLVAAELAGRGDAG*	26	6	2.07565	1.29218	0.683751	1	-0.325734	-0.63561	1	1.67723	9.10324	-2.4403	0.519903	-2.36734	-0.573417	0.0262583	2.45291	1.29085	0.926174	1	-1.3741	-0.654141	0.287066	4.55607	9.10782	-0.999316	1	-1.20614	-0.478122	1
	CVM085_Ideonella_sakaiensis_1_78	DUF4126 domain-containing protein SO:0001217, UniRef:UniRef50_A0A653JGE8	MNAELDTSQLLAVAAALGWASGLRLYAVLFLTGLAGHFGWVPLPAGLQLLQHPVMLGASGTMLFVEFFADKIPGLDSVWDAVHTVVRIPAGAALAAAVFGGDHQAWAMAAALMGGTLAATSHVAKATTRAAANTSPEPFSNLGLSLLGDGLVPLMLWLAWAHPLVFGVLLVLAVAAMWLLTAWLFRFLRALWRRFVRPRDGSAVA*	6	1	1.63994	0.807128	1.02277	1	0.113043	-0.31316	1	4.97352	3.03779	0.711242	1	-0.8033	0.387104	1	1.65815	0.805971	1.04078	1	-0.368486	-0.343272	0.995156	7.82653	3.0414	1.36364	1	1.33213	0.484268	1
	CVM085_Ideonella_sakaiensis_1_79	1,4-Dihydroxy-2-naphthoyl-CoA synthase SO:0001217, UniRef:UniRef50_A0A239S976	MTSASLDVRRDGPVARVWLNRPEVRNAFNDAVIAELRATFAALGADEDLRVIVLGGHGKAFCAGADLNWMRAMADYDWAQNHADAQALAEMLWTMYDCPVPIVGRIHGDCYAGGVGLAAVCDVLVAAEGVHFCLSEARLGLLPATIAPYVVRALGEQASRRYFATAERFDAARAHALGFVHERVAPEALDATVDALVATLVANGPRSARACKRLVKDVAGRPIDAALREDTARRIADIRASDEGREGLQSFLQRRPPAWVAGA*	79	5	1.57581	1.57991	-0.00374416	1	-0.327739	-0.418965	1	2.37173	1.69481	0.484814	0.0738653	-3.22758	-0.810364	1.86543e-09	1.85476	1.57901	0.232217	1	-1.87208	-0.438786	1.26377e-06	1.68852	1.6982	-0.00824407	1	-1.66943	-0.712585	0.0438654
	CVM085_Ideonella_sakaiensis_1_80	Long-chain specific acyl-CoA dehydrogenase, mitochondrial SO:0001217, UniRef:UniRef50_Q140P3	MDSIYDTPEHALLRDQVARFLAREVEPHAAAWEEAGRVPREVLERLGQAGLLGLMFDPRHGGGGADALANLVFAEALADCTYAGFVITVLVHTDMAAPHLHHAGTPAQQARWMPGITAGRTLTAVAITEPGAGSDVAGLATRARRDGGDWVLDGRKLFITNGVQADLVFVAARTSPARHGISIFAVERGTPGFSVGRALDKTGWRSSDTAELLFDGCRIPGDQLLGEVDQGFRAVMRNFQTERIALAAMAVGHCRRALALTLEHVQSRRAFGATLFEKQAIRQRLAMLDARTRAARAYLYHCAWRVTQGEDVVQDVSLLKALTGELVNEVVGTCQQFHGGMGYMRGMAIERLWRDARILAIGGGATEVMLDEAAKRYAGPRT*	87	6	1.39928	1.23123	0.184583	1	-0.0723231	-0.214074	1	2.86954	1.41976	1.01517	1	-2.06268	-0.733833	0.000613958	1.7001	1.23017	0.466764	1	-1.4393	-0.225149	3.96268e-05	1.95253	1.42418	0.455211	1	-0.684646	-0.624944	1
	CVM085_Ideonella_sakaiensis_1_81	Methylmalonyl-CoA carboxyltransferase 12S subunit SO:0001217, UniRef:UniRef50_A0A0F0LZI3	MPTLASALNPRSEDFKANAAAMQALVADLNARLAAIAQGGGEAARAKHVARGKLPPRERVELLLDPDTPFLEVAPLAAHGMYPEADGRDAAPGAGLIAGIGRVSGVECMIVCNDATVKGGTYFPMTVKKHLRAQEIARENRLPCIYLVDSGGANLPNQDEVFPDREHFGRIFYNQATLSAAGVPQIAVVMGSCTAGGAYVPAMSDESIIVKNQGTIFLGGPPLVKAAIGEVVSAEELGGGDVHTRLSGVADHLAENDTHALALARSIVGNLNWRKPDPLRRQPPRPPRFDPAELHGLIPTDPRKPYDVREVIARLVDDSEFDEFKARYGSTLVTGFAHLEGLPVGIVANNGVLFSESAMKGAHFIELCGQRRIPLVFLQNITGFMVGRKYESEGIAKHGAKMVTAVSTVAVPKFTVIIGGSFGAGNYGMCGRAYSPRFLWMWPNARISVMGGEQAASVLATVRRDGIEGRGGQWSAEQEAEFKRPILAQFEHQAHPYYASARLWDDGVIDPADTRRVLSLALSASLNAPIPDTRFGVFRM*	145	19	1.98332	1.84937	0.100887	1	-0.254905	-0.256066	1	0.949502	1.56402	-0.720014	0.000380747	-3.56017	-1.24165	1.06827e-16	2.31581	1.84854	0.325131	1	-1.82136	-0.276003	2.60565e-12	1.2506	1.56769	-0.32602	1	-1.85809	-1.11701	0.00687782
	CVM085_Ideonella_sakaiensis_1_82	Trk system potassium uptake protein SO:0001217, UniRef:UniRef50_A0A3N1WNU0	MPSIRPVLALLGALLMAFAVAMAVPLAVAWLGDEPHAARDAFAASIPAALLLGMLLWSGNRERPRELQPRDGVLLVVLTWTVLPLCASLPLQLYFAGVGQPLSFTDAAFEAMSALTTTGSTVLTGLDRLPLSINLWRCLLQWIGGMGILVLAVAILPLLGVGGSQLFRMESAGPMKDAKHTPRIAETAKGLWTVYASLSIACLLAYRAGGMGWADAWMHMFTTVSLGGLSSHDASFGFFASPALEWIAVVFMLVCSCNFALYFLMLRKRSWRPLLADPESRGTLGVMVGASLFVAALLMVEDEFQHVGEALRMAFFHVVSIASTTGYASTDYGQWPPLVPILLLLLSGLSTSAGSTGAGIKMIRLLILLKQARREMQRMLHPRTVNPVMLGQRPVAPAAIFSVLAFMLLYGATVIGLTFVLLGTGLPFDTALSAVIGSVNNMGPGLNEIGPAGNYQPFTDVQTWVCTLAMLLGRLELLSVFVLLTPAFWRD*	22	10	0.858046	0.972678	-0.180907	1	-0.892964	-0.566731	1	0.715222	0.747333	-0.0633605	1	-3.20044	-1.70759	0.0787205	1.68944	0.971596	0.798116	1	-1.94927	-0.591369	0.0345459	0.489897	0.752128	-0.618499	1	-1.93368	-1.54859	1
	CVM085_Ideonella_sakaiensis_1_83	trkA Trk system potassium uptake protein TrkA SO:0001217, UniRef:UniRef50_A0A1B2R7X1	MNIIILGAGRVGESVAESLVSERNDITVIDTDPQRLAALQERLDLRGVAGNGIQPSVLREAGAEDADMLIACAPMDETNLVVCKVAHDVFNIPTTIARVRSEEFPDGDAMMRKDGGFAVDRVICPEHSLTQTIRRLVAYPEALQVLEFAGGRVSLIAVRVVSDGRLAHHVISELPQLAPDLPMRFVAIYRSDEHGVDRQIVCDGRTRIEPGDEVFVLADTRDIRRVLDALRLRDQPVRRVMIAGGGRVGLRLARELKKECRLKIIEVDPRRCDYLTSQLPSHVLVLNGDSTDEDLLGDENVADTDLFLALTSDDEDNIMSCLLAKRMGARRVLALINRRAYADLVQGTQIDIALSPAQTVIGELLAHVRRGDVEAVYSLRRGAAEALEAVAHGDRKSSKVVGRRIEQIPLPPGAEIGALVRGEGEAAEVILPHHDTVIHSGDHVIVFLPRKRMVREVEKLFQVSATFF*	9	2	0.929526	1.30873	-0.4936	1	-0.393728	-0.388192	1	3.11103	0.777188	2.00105	1	-2.07818	-0.413308	0.113516	0.764767	1.30708	-0.773251	1	-1.74258	-0.42165	0.400339	2.32615	0.781697	1.57326	1	-0.0645178	-0.332338	1
	CVM085_Ideonella_sakaiensis_1_84	Acyl-CoA dehydrogenase SO:0001217, UniRef:UniRef50_A0A520FWS4	MLLSDDHRAVQEAVRAYVQDRVAPFAAEWDRTHAFPREALQGLAALGCYGVTVPAQWGGAGLDSLALALILEEIAAGDGATSTIVSVNNCPVCSILVAWADEAQKQRWLVPLARGEMLGAFCLTEPHVGSQADGLRTTAVRDGDDYVLDGVKQFITSGKHGDVAIVLAVTDKAAGKRGISAFLVPTGTPGYQVARLEEKMGQHASDTAQILFERCRVPVANRIGEEGQGLKIALSGLEGGRIGIAAQSVGMARAAFECALAYAKERVAFGQPIFEHQAVQFRLAEMAMKIEAARQLVHHAAALKDAGRPCLKEAAMAKLFASEMAEAVCSAAIQTLGGYGYVADFPLERIYRDVRVCQIYEGTSDVQKILIGRALAAGG*	70	8	1.82162	1.95806	-0.104203	1	-0.256354	0.136051	0.7606	2.67855	1.39575	0.940409	1	-2.43245	-0.868352	5.95671e-06	2.60729	1.95729	0.41369	1	-1.4259	0.125726	1.78679e-06	2.44591	1.39911	0.805857	1	-1.06341	-0.774659	1
	CVM085_Ideonella_sakaiensis_1_85	Short chain dehydrogenase SO:0001217, UniRef:UniRef50_A0A059KL92	MNVLVIGASRGLGRELVQQALAAGDRVTATARRADDVAALQALGAQAFMLDVADAVSASGLAWRIDGAGFDQAWLVAGVYGPRTQGLASPTEADFDAVMHTNLLGAMRVLPQLADAFAPGARLGVLSSRMGSIGLRNGTAGWLYRASKAALNSVVRDAALEWAGRVTVVAFHPGWVQTDMGGRGADLTVERSAADLRRTLAGLGPADTGRFLNHDGEPLAW*	3	3	1.1748	1.08133	0.119613	1	-1.41937	-1.31101	1	2.02266	0.484327	2.0622	1	-2.79793	-2.22842	0.777325	1.57878	1.07968	0.548213	1	-1.76048	-1.37123	1	1.02421	0.489736	1.06443	1	-1.16817	-2.0341	1
	CVM085_Ideonella_sakaiensis_1_86	hypothetical protein	MSAGLGIHDPALFVATVFVLNATPGVDMLLTVGRTLQHGRRGGLAAAAGITAGCAVHALAATLGLAALLGSSAAAFGVLKLAGAAYLAWLGLGLLRAAWRAGPAPGAPAVAGSPASTGAVAATPGRLFREGLLTNLLNPKIALFFLALLPQFIADGASQRTLAFALLGAWMLLQSALFLAVLVLLAERLRRRPLQPGLRRGLTALAGAAFLGLAARLALSPRP*	3	1	0.203928	0.155193	0.393998	1	-1.60288	-2.03754	1	0.0786427	0.547147	-2.79854	1	-3.42581	-1.0677	0.777325	0.112748	0.153871	-0.448618	1	-3.41631	-2.07769	0.628103	0.0316875	0.550753	-4.11942	1	-3.36271	-0.970541	1
	CVM085_Ideonella_sakaiensis_1_87	3-ketoacyl-CoA thiolase, Acetyl-CoA acetyltransferase SO:0001217, UniRef:UniRef50_A0A078BJG2	MSDPIVIVSAARTPIGGLLGDFAALPAHQLGAVAIRAAVERAGVPGDAVDEVLMGNCLMAGQGQAPARQAALGAGLPTSAGAVTLSKMCGSGMRAMMFAHDMLAAGSADVVVAGGMESMTNAPHLSFVRKGVKYGVTQFYDHMALDGLEDAYEKLPGGVGKAMGVFAEECVAKYQFSREAMDAFAIASTERSQRANEDGSFDWEIAPVTLPGKGGAAAVVTRDEQPFKARLDKIPGLKPAFTKDGRITAATSSSISDGAAALVLMRESVALKRGLSPVARITGHAVHAQAPNWFTTAPVGAIDKLLRQAGWQAGEVDLWEVNEAFAAVTMAAMAEFKLPHEIVNVHGGACALGHPIGASGARIVVTLLGALRRRGLKRGVAALCIGGGEATALGVELV*	46	9	0.841779	0.729668	0.2062	1	-0.823098	-0.904361	1	2.18463	0.754311	1.53416	1	-2.51712	-1.32583	0.00352171	0.894064	0.728353	0.29574	1	-2.07201	-0.948875	0.00647956	1.06277	0.758839	0.48596	1	-1.47202	-1.16741	1
	CVM085_Ideonella_sakaiensis_1_88	Isocitrate dehydrogenase kinase/phosphatase SO:0001217, UniRef:UniRef50_Q0BBE2	MFPQLTDSRAFGIAQALLEGFDRHYRLFRAASADAKRLFELGDWHAQQRGQRERIEFYDLRVDEAVRALKTSFGAHELPMDVWQQVKLHYIGLLTNHHQPELAETFFNSVTTKMLHRSYFNNEFIFVRPAVSTEYIENDEPASQPTYRAYYPTPATMRDTLRRIVTNFQLQCEFQDLERDLDQVLAAVEAELGDYRPRANFQFQVLSSLFFRNKGAYVVGKIINGFRELPFALAILRDPEGRCLIDTALFREDDLLMLFSFARAYFMVDMEVPSAYVQFLRSLMPRKPRSELYNALGLHKQGKNLFYRDFLFHLRHSGDRFRIAPGIKGMVMLVFDLPSFPFVFKVIKDFYPPQKDTTRELIKSKYLLVKQHDRVGRMADTSEYSNVAFPRHRFEDELIAELKHFCPSQLEEDGDDLVIRHVYIERRMIPLNIYLQEGTPEQVQAAVVEYGNAIKDLVAANIFPGDMLWKNFGVTRHGKVVFYDYDEIEYITDCNFRRVPPPRNEEDEMSGEIWYSVGPKDVFPETFGPFLLGHPGVRDTFMKHHAELLDPAFWQAHQARIRAGHVHDVFPYDPARRFRAGAPVALGD*	390	34	1.17828	1.05926	0.153621	1	-0.235566	-0.331719	1	2.59756	1.2727	1.02926	1	-2.11439	-0.623781	1.1187e-24	1.32849	1.05822	0.328146	1	-1.6359	-0.349478	1.01311e-22	2.01498	1.27635	0.658741	1	-0.478051	-0.537455	1
	CVM085_Ideonella_sakaiensis_1_89	Carbonic anhydrase SO:0001217, UniRef:UniRef50_F3KCN1	MSARDDLADLFDNNRRWADTTQQREPGFFSKLLTQQTPQYLWIGCADSRVPANELVDLLPGELFVHRNVANVVAHSDLNALSVIQYAVDALRVKHIIVVGHSNCGGVRAALDDLRLGLVDNWIRHVKDVRRLHAGFLDALEPERRQQALCELNVLEQARNLCSTTIVQDAWARGQSVTIHGWVYGLHNGLLEDLKITVGGGSDIAAAYERALAGVRARYAAPAGGDAIATAAPASPADDTAAA*	56	10	1.08826	0.778823	0.482661	1	-0.306302	-0.50303	1	4.25134	4.98155	-0.228678	1	-1.64734	-0.654292	0.0688883	1.12998	0.777512	0.539364	1	-1.38169	-0.517011	0.0719876	2.40982	4.9857	-1.04887	1	-0.36414	-0.589227	1
	CVM085_Ideonella_sakaiensis_1_90	Isovaleryl-CoA dehydrogenase SO:0001217, UniRef:UniRef50_A0A1Q5SFA3	MSLPGLNFQLGDDIDALRDAVRAFAEAEIAPRAAEIDRSDRFPMDLWRKMGELGVLGITVPEADGGADMGYLAHMVAMEEISRASASVGLSYGAHSNLCVNQIKRNGSEAQKRKYLPKLISGEHVGALAMSEPGAGSDVISMKLRAEERGGVYVLNGSKMWITNGPDADTLVVYAKTEPQLGARGVTAFLIEKTMPGFSVAQKLDKLGMRGSHTGELVFRDVEVPAENILGTLNGGARVLMSGLDYERAVLAAGPIGIMQAVMDQVVPYIHERKQFGQSIGEFQLIQGKVADMYTVLQAARAFCYTVGKNLDALGSEHVRQVRKDCASVILWCAEKATWMAGEGIQIFGGNGYINDYPLGRLWRDAKLYEIGAGTSEVRRMLIGRELFAETM*	105	17	1.14412	1.16639	-0.0278083	1	-0.408665	-0.509458	1	1.58148	1.68648	-0.0927351	0.0784733	-2.51036	-0.203452	1.75635e-15	1.54683	1.16523	0.408698	1	-1.5311	-0.539858	3.40939e-05	1.45068	1.68967	-0.220015	1	-0.810399	-0.12711	0.037096
	CVM085_Ideonella_sakaiensis_1_91	Nudix hydrolase domain-containing protein SO:0001217, UniRef:UniRef50_A0A0H3WZL2	MSAEPRALARPEVASVEASVEAGAERPPRPAATVVVVRDGAEGLEVLLLKRAERGDHNSSAWVFPGGLTDPRDRDASPCVDGLDDAEASRRLGLPSGGLDYALAAWRECFEEAGLLLGADAPPPAAEGWREALQRGERTLAAFCAALGLRVALDRLVYLSHWVTPPNRAKRFDTRFFLARAPQGQAVRHDGAETIDHRWLRPADALRQGAAMKLLTPTLATLQLLARHSDVASLWAWATAPREIRAAMPAVGTGAQGPRPVTPDEPAYAELARLDPQRRGGGSYELLPGRAVRLSPRLLRVTANNGNLMTGPGTNTYLVGVPGRETDADGPGWAVIDPGPDDAAHVDAILAAAPGPIRWIFVTHTHTDHSPAAAALARRTGAPVHGRVADHPQWQDPGFRPDVPLAGGERFVLGHGDAGATTTLAVIHTPGHASNHLCYLVEEEKTLLTGDHVMQSSTVVINPPDGDMAAYLASLRALAQRELDWLAPGHGFLMDRPREAMQAIVAHRLAREAKVLAALQALAPATDEALLARVYADVPPKLHRVALRSLNAHLLKLAAEGRAVHDGVHWQPGAT*	29	6	1.22337	1.30851	-0.0970685	1	-0.492857	-0.471994	1	12.0692	1.04422	3.53082	0.795291	-1.45486	-0.459591	0.250705	1.7755	1.30684	0.442146	1	-1.35978	-0.494838	0.173902	3.16233	1.04898	1.592	1	-0.793065	-0.394257	1
	CVM085_Ideonella_sakaiensis_1_93	AMP nucleosidase SO:0001217, UniRef:UniRef50_Q0G606	MAGRAGAGENGFCFPNRMSTPFAHTPPYLAPALFDDADAALAQVRTIYQNSTEHLRESLRRYVAGEALTHHVRACYPFARVHTDTVARPDSRLSYGFVAGRGTFETTLTRPDLFGDYYREQFRLLLKNHQVPIEIGTSAQPIPVHFSLAEHDHLEGSLDAVRRTRMRDLFDLPNLAAMDDGIANGTHDPGPGEAQPLALFTAPRVDYSLHRLRHYTGTAPEHFQNFVLFTNYQFYIDEFIRLGHEAMAAGAPGDYAAFVEPGNVITRKDGEPPQPGDELGAPPPRLPQMPAYHLVRGKHAGITMVNIGVGPANAKTITDHIAVLRPHAWIMLGHCAGLRNSQALGDYVLAHGYVREDHVLDEDLPLWVPIPALAEIQVALEAAVADVTQLEGYELKRILRTGTVASTDNRNWELAPFGPDVSNPERRFSQSRAIALDMESATIAANGFRFRVPYGTLLCVSDKPLHGEIKLPGMANHFYRERVEQHLRIGLQAVELLRASGMGQLHSRKLRSFAEVAFQ*	101	13	0.884814	0.972156	-0.135814	1	-1.3787	-1.37176	1	1.25224	1.28352	-0.0355934	0.00306253	-3.00223	-1.84043	0.00111577	0.719031	0.970497	-0.432668	0.102119	-2.61797	-1.42245	5.73077e-05	1.32286	1.28923	0.0371527	0.173651	-2.30611	-1.65428	0.348236
	CVM085_Ideonella_sakaiensis_1_94	hypothetical protein PFAM:PF00072.27, PFAM:PF00512.28, PFAM:PF02518.29, PFAM:PF08447.15, PFAM:PF08447.15	MSAWLRDLIGALRGRDDPFPAGDMRDLLVEVLGLIGAATLLMVFVGLALVPTSTPTGRVVAVVLGLAPLALRWWVQRGAGRLTVPAVLGGLAALALVWILAVGSLQAIQSALLLLPLMVVAFVYGAAWGLAGAALVGTLGFALALGLPDPQRIGRIPPINQAWVLMEFAFVTVLCMVGLRRYVARSHRQAIEAQSLRVEDEQLRALNQRLQMAVEAGQFGVWDYDVERRRFSFDAMQARLYGLPPTVTGATLEEWLQAVHPEDRGRARTEFSAVIEQDRAYDLTFRIRQRGGQVRWLRSLGRARGGAGGRADHVVGLDRDVTGQEVQAQALRDAGERLTMAVSAAGGVAWVVGPDRSLQWNARGLELYGLDLFEHPDGWLDVVLPEDQARTAAAWRAALADGGAPGFEFEFRIRHRQRGLRHVRCVGRCEHAPDGSFVRAVGIDIDVSSQREASARVAELSERLALAASASGMGTWQLDLRQGGIAWDARQAALYGLPPEPCQVGPMQWADWVEPEDRPALQAVLDGSAERMEWSLRPLDGQPTGRRVRTMAQTVRDDAGLAVRRVGASFDITAEWLAQRAIQRAREEAEQSSQAKSAFLANMSHEIRTPMNAVIGLTGLLIDSVGPGPAHQQAAKAHSAARSLLAVLNDVLDVSKIEAGKLGLERHRFAIQDVFALVQDTFAHEAQAKGLALRFELDPALPATWLGDRVRLQQILLNLAGNALKFTQRGEVRLHSRVGVRGGLHCEVEDTGIGMDRQTQSRIFEAFEQADASTSRRYGGTGLGLTISRHLVELMGGELGLRSVPGEGTRFWFEVTQLEPVPDEAPEDPASSHGRFERLVGASVLLVEDNELNRLVGEEMLRRLGAEPLLASSGPEALSMLRSRPVDAVLMDIQMPGMDGLETTRRIRALPAPVGQVPVIAMTANAMAGDRERSLAAGMNDHVTKPIDRTALGEVLAQWIA*	16	6	1.06458	0.84497	0.333308	1	-0.602109	-0.863744	1	0.78611	1.63043	-1.05245	0.776761	-2.29987	-0.516705	0.0318958	0.854018	0.843297	0.0182259	1	-1.63144	-0.882564	0.694262	1.86331	1.63516	0.188437	1	-0.461078	-0.462051	1
	CVM085_Ideonella_sakaiensis_1_95	Formate-dependent phosphoribosylglycinamide formyltransferase SO:0001217, UniRef:UniRef50_Q470L8	MTTLGTPLSPSATRVMLLGSGELGKEVLIALQRLGVETIAVDRYADAPGHQVAHRAHTLAMTDPEALRAVIEAERPLLVVPEIEALATPLLEQLEAEGLVRVVPTARAARLTMDREGIRRLAAESLRLPTSPYAFCDSLQQLRDAIDGGIGYPCIVKPVMSSSGKGQSRLEGPQDLAAAWQTAMAGGRVAQGRVIVEGVIDFEHEITLLTVRALDARGEVETRFCAPVGHRQVQGDYVESWQPHPLSVRAQERCEAIAASVTEALGGLGLFGVELFVRGDEVWFSEVSPRPHDTGMVTMATQWQNEFELHARAILGLPVDTTLKCPGASAVVYGGVDARGIVFDGVAEALRVPGSELRLFGKPESHAKRRMGVALVHADDVDTARERARRCAAAVRPRAV*	27	9	0.919404	0.869132	0.0811237	1	-0.724097	-0.413426	1	2.20276	1.5836	0.476108	1	-2.44939	-0.296202	0.00697854	1.65317	0.86803	0.929422	1	-1.73125	-0.435732	0.0628147	1.20785	1.58711	-0.393959	1	-1.17272	-0.215233	1
	CVM085_Ideonella_sakaiensis_1_96	Tetratricopeptide repeat protein SO:0001217, UniRef:UniRef50_A0A0N0J8A3	MAQVRLDNALRLFDEFVSATVKHPDAATLRGLERRFAERLDIQPSYWSQIKSRSRQIGERLARQFEQRCHKPMGWMDRPHDAAAPSAAATAGAPGAAAGREPQAAATPEYLPRDDDERFILGLVLTYYRRHPQRARTRLLDLLGEVLTPPPASPPAPAPGPAAPSARRGTPAAPGALSPAPSDDPNALWDRMRAGIAPLKKKR*	31	4	0.384509	0.301977	0.348578	1	-0.891561	-1.16088	1	0.243257	0.294998	-0.278222	0.829997	-2.27468	-1.30459	0.148602	0.41171	0.30009	0.456235	1	-1.70462	-1.21333	0.399978	0.310571	0.300669	0.0467454	1	-1.07079	-1.14945	1
	CVM085_Ideonella_sakaiensis_1_98	hypothetical protein	MTRTKSSAWSARPATATRAPAWVRRSAAWALLAASEALDRLARRVAEVPAAPAERLPAGSEFEFYAQAGAPEGALYVDGQFVGWLPGVTRL*	14	3	0.232808	0.154396	0.592507	1	-0.609477	-0.947525	1	0.0848418	0.33803	-1.9943	0.855185	-1.564	-0.759962	0.466771	0.109369	0.152129	-0.476098	1	-1.45783	-0.98194	0.436405	0.285634	0.344406	-0.269944	1	-0.89471	-0.666269	1
	CVM085_Ideonella_sakaiensis_1_99	Nitrate ABC transporter ATPase SO:0001217, UniRef:UniRef50_A0A1C7P2S4	MSDAGLHLHGVHKRHPNGLLALQDVTLDVAPGEFVALLGPSGCGKSTVLRLAAGLEAASDGRVDTPATRADPRAQAGAAETAFVFQEPTLMPWACCFDNVWLPLRLAGRSRAQAEPDVMRELRAVGLGDFAGAYPHELSGGMRMRASIARALVTRPRVLLMDEPFAALDEFTRQKLNADLLAWWAAHRLTVLFVTHSVYEAVFLSQRVLVMSGRPGRIVAEHRVPEPAARDAAWRNGADYVRACAAVSAAVEAAHGTQEAAP*	10	5	0.309703	0.135988	1.1874	1	-1.76812	-2.25119	1	0.137348	0.438084	-1.67337	1	-2.85847	-1.8108	0.791996	0.796668	0.133509	2.57704	1	-2.10978	-2.32948	1	0.396398	0.444576	-0.165479	1	-1.68054	-1.6359	1
	CVM085_Ideonella_sakaiensis_1_100	hypothetical protein	MNGLAARALPALGLAGALLAWEAVVRLGDIPAYTLPAPTLVARTLADNLGSLLGSWWFTVQVTFGALALACLGGVLVASAFALWRPLEAALLPLAVVLQVTPIVAVAPLILIYVDSTTAALLLCAWIVAFFPILSNTVAGLRSADPRLRELFRLYRASPAQRLRLLLVPSALPYFIAGLKISGGLSLIGAVTAEMVAGAAGRETGLASRILEASFRTETPKMFAALTLLVLTGVLIHAGFGLLARRLLGPGQAPGPE*	76	6	0.350815	0.411241	-0.229277	1	-0.921153	-0.936611	1	0.575182	0.537157	0.0986746	0.156881	-2.0968	-0.978927	0.00029226	0.531693	0.409271	0.377538	1	-1.75705	-0.982572	0.00906544	0.652581	0.54278	0.265788	1	-1.3545	-0.854277	0.452147
	CVM085_Ideonella_sakaiensis_1_101	NMT1 domain-containing protein SO:0001217, UniRef:UniRef50_A0A6N7D1L2	MTDVRRGPPTPIRPDDASRRRTLGRLGGLAVAGLASGLAAAQPREAVRFATNWKAQAAHGGFYQALADGTYARAGLDVSIVQGGPQVNNRPLLPAGRIDFLMTGNLLHSFDNVKNGVPTVVVAAMFQKDPQALIAHPGQGYEAFEALKSAPVALIAKDGQFTWWQWLKAVHGFRDEALKPYNYNLGPFLANKRAIQQGYSVAEPIYVENQGRFKPVVHLLADHGFSTYSTLIEATRETVARRPGVVQRFVDASILGWSAYLNGDRRQANALMLKDNPEMTEAEIEASVALMRSQGIVDSGEARERGIGSLSPARIEDFYRQMVRAGLYKSGEVDLAKVASFDFVGKRVGLPAAAGAQPPR*	281	12	1.16478	1.24146	-0.0919846	1	-0.30539	-0.110174	1	5.77699	1.66194	1.79745	0.265276	-2.08399	-0.551913	9.65179e-18	1.3437	1.24034	0.11548	0.237378	-1.5888	-0.122819	2.50531e-19	1.93355	1.66616	0.214725	1	-0.839807	-0.459072	0.128078
	CVM085_Ideonella_sakaiensis_1_102	Histidine kinase SO:0001217, UniRef:UniRef50_A0A3N7BZE7	MLSEPLADLAAWTRHMAAAEIPVLEDTALTLEGLRANEDSVDANLLGEVIATDPLMTLKLMAHAAAHRPQRLLTDPETVTAAIVLMGITPFFRAFGPQPTVEQRLADQPGALDGLNAVLRRGRRAAQFALAFAVHRTDPEAPLLHQAALLHDFAELLLWVHAPVLAARIRDRQQADPQLRSATAQREVLHVELIDLQQALMKHWRLSDMLVRILDDRHAEHPSVRTVLLAIRVARHSHLGWDDAALPDDVAELSQLLQLSPPAVRQLLHDVDGR*	1	1	0.273427	0.774669	-1.50242	1	-1.89766	0.367828	1	0.905159	0.0399599	4.50155	1	-3.22331	-3.96908	1	0.727197	0.774669	-0.0912331	1	-2.38888	0.367828	1	0.49622	0.0453697	3.45118	1	-2.25485	-3.67759	1
	CVM085_Ideonella_sakaiensis_1_103	Alpha/beta hydrolase family protein SO:0001217, UniRef:UniRef50_A0A318SWT9	MLARLQRWTTVGLILLALVWALLAWRAGRPAWALAGAVLIVLGYAGVLALECLLMALANRRDSLPAARAGEVLRAWWGEVCAAPRVFCWEQPFRSRRHPDRPDAPGRRGVLLVHGFVCNRGVWNAWYPRLEAHGIPAIGIDLEPVFAPIDAHVETIDRAVARLQRGTGLAPVVVAHSMGGLAVRQWLRSVPGASQRVHHVVTLGTPHRGTALARFAFSPNTRQMQRDSAWLQALAADEPGERRALFTCLYSACDNIVFPTSMATLPGAAARELRGWAHVHLVGHPAAFDAVLEALARPPATALSAPAAPPVAASRGDEPMRPTPR*	12	6	0.766446	1.01992	-0.412202	1	-0.716506	-0.257491	1	2.1484	0.999465	1.10404	0.871242	-2.80019	-1.56259	0.211878	0.842216	1.01876	-0.274558	1	-2.00935	-0.287604	0.0720691	0.924132	1.0051	-0.121168	1	-1.63235	-1.35612	1
	CVM085_Ideonella_sakaiensis_1_104	Biliverdin-producing heme oxygenase SO:0001217, UniRef:UniRef50_I0HXJ8	MSRPTLPPGERILQWLQAVADERARRQAEPALGAAVRALKAYQQRRFAHTYRDLLADPRYAPAARYFLDELYGPSDFTRRDDQFARIVPAMTRLFPEDIVATVATLAELHALSERLDSQMARQWLAGDASAGAVLDPPTYQRAWQACGEPEARERQIALTLQVGETLDRLTRKRLLRQSLRMMRGPAAAAGLSDLQRFLEAGFDTFRAMNGAEDFLREVGARERRLARSLFDASALPPDALPAADGRG*	48	8	3.6626	3.49324	0.0683003	1	-0.330272	-0.173635	1	4.86535	5.84241	-0.26402	1	-2.59523	-0.754644	0.000339397	3.4638	3.49217	-0.0117662	1	-1.41146	-0.198729	0.00297844	6.37382	5.84664	0.12455	1	-1.18812	-0.624081	1
	CVM085_Ideonella_sakaiensis_1_105	Long-chain-fatty-acid--CoA ligase SO:0001217, UniRef:UniRef50_W7VZK4	MSAVPADLHPAPWLASYPPGVPPEVTLDASMTLTQLLDDAFRRHASRDAALCMGSRLRYRDLDELSAALGAWLQHRGLAPGSRVAIMMPNLPQYMVAIPAILRAGCVVVNVNPLYTARELQHQLVDSGAEAIIVLENFAATLEEVIEGTSVRHVVLAAMGDLLGFWKGRLVNFAVRHAKRLVPAYRLPLDGGRTVTRFTDAVDEGARLALRRVTISADDPAFLQYTGGTTGVSKGATLLHRNVVANIIQSEAWFDPMLKRLGERQITIVCALPLYHIFALTACFMLGTRQGMLNVLVPNPRDIPGFVKTLQGLQVNMFPAVNTLFNALANDPDFARLDFSGLVISNGGGMAVQQATAEKWQRVTGCAIVEGYGLSETSPVATINRFDIDGFTGTIGLPIPSTQISIRDDDGRPVAPGEPGEICIRGPQVMAGYWQRPDETAKVMTADGYFKSGDVGIMDDAGYVRIVDRKKDMILVSGFNVYPTELEQVVNLHPGVLECAAVGIPDEKSGEAVKLFVVRKDASLDEDALARYCRENFTAYKRPKYIEFRDDLPKSNVGKILRRELRQS*	382	23	2.08572	2.37066	-0.184748	1	-1.00642	-0.605888	0.167159	5.42475	3.64819	0.572377	0.0583136	-3.03799	-1.6422	2.12395e-16	2.63504	2.36963	0.153159	0.0177588	-2.31944	-0.632532	8.22834e-28	3.13857	3.65284	-0.218912	1	-1.94097	-1.47852	0.0858904
	CVM085_Ideonella_sakaiensis_1_106	Phosphoenolpyruvate-protein phosphotransferase SO:0001217, UniRef:UniRef50_A0A0S4TUR8	MSIQVFGLPVSRGVAIGRAVLVASSRVDVAHYFIDAAETDAEIRRLREARDTVAAELEALQRDLPADAPSELSALLDVHLMLLHDDMLATATKQWIVGRRYNAEWALSAQLEVLARQFDEMEDEYLRERKADLEQVVEQMLRAMARRGAAGGPLAHQLLPGGRDGAGEDALVLVANDISPADMMQFKRSVFAGFVTDVGGKTSHTAIVARSLDIPAVVGAREASRIIRQDDWVVIDGDCGVVIVNPSPIVLEEYRFRQRQSELERVRLARLRHTPAVTLDGEPVELLANIELPSDAPAALEAGAVGVGLFRSEFLFMNRNGALPDEEEQVAAYTQAAQAMNGLPVTIRTVDIGADKPLERMTVNDLRHEHALNPALGLRAIRWSLAEPAMFRRQLRAILRASVHGRVRILIPMVAQLREIRQTLEAIERARAQLAEAGQATGDVQVGAMIEVPAAVLILPTILRHFDFVSIGTNDLIQYTLAVDRSDEAVAHCYDPWHPAVLQMLSTTIGMARAAGKEVCVCGEMAGDPAFTELLLGMGLRSFSMHPARIPLIKQRILRADTRKLAARLPAILAHEEPEQEARRLLQL*	84	13	0.773006	1.55922	-1.01227	0.418066	-1.39038	-0.285052	6.67184e-06	0.391878	0.701646	-0.84034	0.0589118	-4.10814	-3.0901	0.0100603	0.619126	1.55847	-1.33183	0.000501403	-3.34474	-0.306561	1.75295e-17	0.402752	0.707442	-0.812721	1	-3.24749	-2.83504	1
	CVM085_Ideonella_sakaiensis_1_107	Ornithine-acyl-ACP acyltransferase SO:0001217, UniRef:UniRef50_K2EHW1	MHAPLTPLTSPGRLRLIDPAALNGALPARRVVGFETAWARHADEVAEAQRLRHRVFVEELGARPRVPPGTPAGHEADLFDAHCEHLLLRPRHDDGSCGPVVGTYRVLTAAAARRTGGFCSDTAFDLTRLRPLRARMAELGRACVAPQWRAGFAVGALWGALAEFMPGHGVETVIGCASLGLRDGGHAAASLWERLRAGHLAPIEHHVQPRIALPVEALSHQLAVETPALLRAYLRCGARLLGPPAWDTDFQTADLPLMLRLADLQPRWRRLPAAR*	34	4	1.25805	1.27457	-0.0188119	1	-0.469942	-0.588725	1	2.4371	1.50001	0.700193	0.860632	-2.19325	-0.58369	0.00384565	1.36975	1.27319	0.105464	1	-1.88625	-0.617066	0.00983724	1.99422	1.50447	0.40657	1	-0.91357	-0.476524	1
	CVM085_Ideonella_sakaiensis_1_108	ptsH Sugar transport PTS system phosphocarrier protein HPr, PtsH SO:0001217, UniRef:UniRef50_I0HXK1	MIRTPISISNKLGLHARASAKLSKLAGSFRSEIFLSREGRRVNAKSIMGVMMLAAGLGAQLELEVDGSDEQAATDAIVALFDDKFGEGQ*	83	2	0.562113	0.703379	-0.32344	1	-1.14384	-0.818302	1	0.502187	1.06551	-1.08524	0.000948182	-2.82607	-0.957056	1.02154e-07	0.451072	0.702005	-0.638121	0.0768589	-2.50896	-0.845874	4.33157e-07	0.663802	1.06991	-0.68866	1	-1.5869	-0.85521	0.170253
	CVM085_Ideonella_sakaiensis_1_109	PTS fructose transporter subunit IIA SO:0001217, UniRef:UniRef50_A0A0N1AB23	MPGLLIIAHAPLASSLKTVAQHAFPDCARRLEAFDVLPQMSPEDIEAAARELLAAVRNPDALILTDVFGATPCNVSQRLAGQFSALAGVQVRVVAGVNVPMLWRSLCYADDKLDLLVTRALAGATQGVMQLSGSRPQNQAQKPPSHDPNAHQHQQ*	7	3	0.17002	0.158489	0.101318	1	-0.914116	-1.03402	1	0.024014	0.137992	-2.52264	0.863533	-2.19736	-1.21506	0.59255	0.15854	0.156505	0.018635	1	-1.80538	-1.08564	0.995156	0.0313159	0.144175	-2.20285	1	-1.95256	-1.04849	1
	CVM085_Ideonella_sakaiensis_1_110	hypothetical protein	MAERRRSAQAASAGVRARAPAAARGPALALALALALALALALAACSATYDWRELRADEALALWLPCKPEQRERRVPLAGGVVAMRMLSCEAGGQVYAVARVDAADPSRQGPLLQALREALQANLGGAAPAPGPAWAAAPVAGETPHPLAQALALEGRHADGATRAQVRWFCRGERIYQATVIGRTLDARAAETFFGSLKLAG*	60	3	0.335594	0.385233	-0.199018	1	-1.11439	-1.07084	1	1.2676	1.18296	0.099693	0.116802	-2.13593	-0.57653	0.011224	0.374551	0.383531	-0.0341794	0.939575	-2.03132	-1.11099	0.0313735	1.18401	1.18752	-0.00426984	1	-1.16069	-0.484225	1
	CVM085_Ideonella_sakaiensis_1_111	Acetyl-CoA:oxalate CoA-transferase SO:0001217, UniRef:UniRef50_A0A853T4G6	MPQTPMDTPADTSLAGVRVLDLSRVLAGPWCTQTLADLGADVIKVERPRGPTHPGGDDTRGWGPPFLKDRDGRETSDAAYFLGTNRNKRSITLDIARPEGQAVVRRLAQQADVLVENYKVGDMARYGLDADSLRALNPRLVYCSVTGFGQTGPYRERAGYDYAIQGLGGLMSVTGERDDLPGGGPQKVGVAVADLFTGLYATVAILAALRHRDRSGEGQVVDMALLDTQVAMLANLGAGYLCTGQAPRRAGNAHQNIVPYQVFEVADGHVILAVGNDGQFAKFCGVAGEAWAEDPRFARNADRVRHRETLVPLIAAVMRRRRRADWLGALEAAKVPCGPINSLADTFEDPQVLARGMRVELTHPQAGPLPLVASPIKLSATPVSYRRAPPLLGEHTDEVLEAAGFDAAARAALRAQGVV*	86	10	0.71466	0.688339	0.0541395	1	-0.344371	-0.372625	1	0.692686	1.25219	-0.854177	0.000161996	-2.37769	0.299844	2.6188e-12	0.805161	0.687058	0.228844	1	-1.70435	-0.395735	1.95622e-05	0.825326	1.25539	-0.605105	0.240552	-0.889964	0.340517	0.00490594
	CVM085_Ideonella_sakaiensis_1_113	DUF4197 domain-containing protein SO:0001217, UniRef:UniRef50_F5Y1J2	MRRRQFQRSMFLLPALALAGPAARAQFTETDAAAGIRAALERGAQVAVDLLGRNDGFLGNPKVRIPLPGVLEDAAKLLRATGQQRRVDELVTTMNRAAEAAVPQARSLLVAAVKSMSVDDGRRILSGGDDSVTRFFAEKTREPLSERFLPIVTQQTERLALADKYNAVAGKAAGFGLVRKQDANLQQYVTGKALDGLYLVIGEEEKKIRADPVGTGSAILKKVFGGLR*	322	5	2.48873	2.3449	0.0858848	1	0.0427844	-0.0619906	1	5.93408	3.83015	0.631622	1	-1.79463	-0.157842	1.29876e-22	3.23754	2.34381	0.46604	1	-0.994034	-0.0728385	1.16246e-10	4.30476	3.83381	0.167155	1	-0.433619	-0.0944747	0.149435
	CVM085_Ideonella_sakaiensis_1_116	UPF0250 protein SAMN04489707_101721 SO:0001217, UniRef:UniRef50_A0A1I7IKG6	MREIPPEESLIEYPSAFPIKVMGLNVEGFVHAMTRVAERFDPGFDASTVELRPSKGDKYLGVTLTVTATSREQLDELYRTLSTHPMVKVVL*	4	2	0.0337029	0.0426528	-0.339768	1	-2.2462	-2.17226	1	0.0229225	0.0229225	0	1	-2.5455	-2.5455	1	0.0223018	0.0399253	-0.840146	1	-2.5752	-2.29271	1	0.0310372	0.0310372	0	1	-2.21757	-2.21757	1
	CVM085_Ideonella_sakaiensis_1_117	D-alanine aminotransferase SO:0001217, UniRef:UniRef50_W7WCX5	MTALPDSICYLNGDYLPLAEAKVSVLDRGFVLGDGIYEVVPVYGRRLFRFAEHMARLERSLGKLRIPNPLTRDGWLERCRRLVDEVAARTGAEDQVVYMQVTRGVAPRDHVMPEGLTPTVFMMCNPMKAPGAEQRQRGVACVTARDFRWERGDIKSISLLGNVLARQISADQGALETIMFRDGHLTEAAASNVWIVREGAVLGPPKSEHVLEGIRVELIRELCEEVGIAYNLRPIAEAEVASADEVLLSSATKEILPVTSIDGQPVGHGALRGKPGPVYARLHEAYVRAKSTQSI*	1	1	0.0252771	0.19219	-2.92663	1	-6.52131	-5.06157	1	0.0229225	0.0229225	0	1	-6.66238	-6.66238	1	0.0223018	0.190206	-3.09233	1	-6.70198	-5.18202	1	0.0310372	0.0310372	0	1	-6.22514	-6.22514	1
	CVM085_Ideonella_sakaiensis_1_118	serine-type D-Ala-D-Ala carboxypeptidase SO:0001217, UniRef:UniRef50_A0A0U3MJJ4	MTVLTPGAPAPALTSWRQLAARALLALAGVAAALPAAQAQAPQPPEIAARHYLLLDLTSQQTLAERDADAPADPASLTKLMTAYVVFGAIRDKKLSLEQTLPVSRRAWDERKGGGSLMFIDTTMTPKVDELLRGMIVQSGNDASVALAEGVAGSVEQFVGMMNRQAQAFGLKNTSFKNVTGLTEPGHKSTARELAVIASRIIRDFPEFYPYYSTKEYRYNAITQPNRNLLLRRDPSVDGMKTGYTEAAGYCLIASAQREFPNLGASGDAPGKRRLLSVVLNTASMEARANESQKLLNWGFQAFETVRLFEQDKPMATVPVWKGRASQVRLGAQGAVFVTVPRGEAARLQTAIERSDPLVAPLAAGQAVGTLKVTTAGGAPVTQIPLVVMDEVPQAGLLGRAWDALRLWIK*	377	16	0.930908	0.943737	-0.0197456	1	-0.948984	-0.813056	1	2.21717	1.17201	0.91974	1.8891e-37	-3.63725	-1.26346	8.8699e-41	0.966576	0.942579	0.0362688	0.0119417	-2.48937	-0.844047	2.10246e-31	0.357197	1.17639	-1.71957	2.20872e-21	-2.8055	-1.12235	1.88655e-25
	CVM085_Ideonella_sakaiensis_1_119	Peptidase-S15 domain-containing protein SO:0001217, UniRef:UniRef50_A0A1G5A2X9	MNSQTQRLTVAGPAGVLECAIDEPPSGTPVLGVAVVCHPHPLHGGTMDNKVAQTLARAMVQLGLRSVRFNFRGVGGSAGTWDEGRGEVDDALAVVASQQAAGPLAVLAGFSFGGYVAAAAADRLPADRRPRRLVLVGPSTQKQQLPAVPADTVVVHGEADEVVPLSATFDWARPQSLPVTVLPGVGHFFHGQLPLLRRVVVQQLQAPAG*	18	3	0.932024	0.670634	0.474841	1	-0.45595	-1.05478	1	1.96587	1.51998	0.371118	0.362395	-2.68967	-0.366775	0.00784252	1.17811	0.669312	0.815723	1	-1.977	-1.09828	0.302577	1.56407	1.52343	0.0379773	1	-0.598946	-0.269612	1
	CVM085_Ideonella_sakaiensis_1_120	2Fe-2S ferredoxin SO:0001217, UniRef:UniRef50_V4J9U9	MSYYERHVFFCLNQRENGEAACAQQGAQAAFEHCKSRVKAEGLAGRGGVRVNKAGCLDRCAGGPVAVVYPEAVWYTFVDRHDIDEIVDSHLKQGRVVERLLLPPDVGR*	66	5	2.00545	1.07423	0.900622	1	0.287919	-0.517218	0.0531204	4.03055	4.07659	-0.016386	1	-1.88443	-0.0165964	3.06812e-05	2.2527	1.07325	1.06967	1	-1.26814	-0.536381	0.0747294	4.69433	4.0795	0.202526	1	-0.0727515	0.0430265	1
	CVM085_Ideonella_sakaiensis_1_121	vanZ VanZ domain-containing protein SO:0001217, UniRef:UniRef50_A0A0Q6WLH9	MARPVARHRSSAVPLTLLYGALIVYASLYPFEGWRWPSVSLGHYLGLPWPRWWTGFDLVSNLLGYMPFGALLFLAGVRNGWRARQAWLAATLAALLLSASMETLQNFLPQRVASNVDLALNTLGAALGAGLGVVAQVRGGIARWQTLRDRWFARRSAGGLVLLVLWPIGLLFPLPLPLGVGQVIPRVREAVLDALEGSSAEAWSREWLQSGASAAGLTPAGDFLAVALGLLGPCLLAYAISPPGWRRSVLCAGALVLGTGATTLSTALNFAPQHALTWATPAALSALAVGALLALLMAPLPRRAAAAMALVVLTALVALVTQAPTDPYYAQSLQGWEQGRFIRFHGAAQWVGWLWPYAAMVYLLTAIGAPRERPLRRDSQLPAP*	104	7	1.47807	0.810293	0.867196	1	-0.136291	-0.543452	1	2.49657	2.80964	-0.170439	0.0064349	-2.40765	-0.0875093	8.06626e-11	1.84396	0.808986	1.18862	0.596198	-1.09434	-0.571827	0.0643408	5.30996	2.81333	0.916423	1	-0.803296	-0.0118341	0.147149
	CVM085_Ideonella_sakaiensis_1_124	corA Magnesium transporter CorA SO:0001217, UniRef:UniRef50_A0A3S0ESM0	MRVFHVDGEQALELADLPASAPAEGWLWVGVPRGEFGQRTAEVQAALQRWTGSALVDLHVSDLLNEQLPSHFESTTWYDLLVFRRLAAGARATEGAAAPARTDPAPAAPTLEAIDTSPVGFVLFDRVLLSVHPDDCVVRDFFAGRMAQATQATDPRVGTRLPPSAADLMLRMVNHVVDGYLALRRLLTRQLGQLQQALFDPKRRLDWQVLLASRDLLHQLEDTCEDQRAAIVEWIDALEEWPPETDEAARRERELLRVRSRDVLEHVERVLSHVRRLEGSAETAVQMHFSAQGDRTNQVMRTLTVLTAIFLPLNLVTGFFGMNFDGLPLVHTLAGFWIVVGLLVGIGVSLSWFFWRKRYLGTH*	21	5	0.885587	0.682544	0.375713	1	-0.589118	-0.930404	1	3.02915	1.96676	0.623088	1	-2.06489	-0.319104	0.0531618	1.20815	0.681222	0.826605	1	-1.3318	-0.973422	0.691524	2.53639	1.97037	0.36431	1	-0.276011	-0.215	1
	CVM085_Ideonella_sakaiensis_1_125	eamA EamA family transporter SO:0001217, UniRef:UniRef50_E6V3C8	MSAPGTPAVAFDRRQLVLLALLTLVWGLNWPVMKLGVSTYPPLSFRALSMWLGLPVLWAALRWQRLPLAVPRAHWPALARLTLTNMLVWHVAMILALPTLSSGRAAILGYTMPVFAALWGLALYGERLRGRQAWGVAAAGLGVTLLLWHELGRMAGSPAGVGGMLLAAVVWALGTQQLRRTTLPEPTLTLVWWMSVATTLAMSALAWALERGRWGPVPPAAVGAIVYNAVLIFGFAQPAWLLLARALPPMASSLSVMMIPVLGVVSGALWLGERLHWQDAAALLLMGVAIGSVLWPARAAAAQRGA*	34	5	1.02265	0.859236	0.251182	1	-0.274912	-0.401617	1	3.04148	1.07332	1.50269	1	-2.19816	-0.7199	0.0204465	1.9054	0.858536	1.15015	1	-1.42091	-0.410474	0.0659949	2.37601	1.07659	1.14208	1	-0.295134	-0.625595	1
	CVM085_Ideonella_sakaiensis_1_127	phoH PhoH domain-containing protein SO:0001217, UniRef:UniRef50_V9H5I9	MILRHAFIPVDNARLAHLCGTTDQHLRDIEAALDVAITRRNESFRVEGGKPQAERAVALLQSLYDRAQQPIAPESFQLALVQAAAGPARPARRGAEAGPEAGAAAADGPPVLRTRRGDLAGRTPNQQRYLASILAHDISFGIGPAGTGKTFLAVACAVDALERSSVQRIILTRPAVEAGERLGFLPGDLAQKVDPYLRPLYDALYDLMGLDKVTRAFEKGLIEVAPLAFMRGRTLNHAFVILDEAQNTTREQMKMFLTRIGFGSKCVVTGDVSQIDLPRGETSGLVEAEQVLRRVRGISTTRFTAADVVRHPLVARIVEAYDAARADER*	76	8	0.38696	0.426951	-0.141885	1	-0.809815	-0.683599	1	0.392605	0.30557	0.361575	0.306153	-2.39121	-1.43841	0.00769077	0.540194	0.425437	0.344531	1	-1.8278	-0.711334	0.000460016	0.51647	0.311229	0.730708	1	-1.48092	-1.28883	1
	CVM085_Ideonella_sakaiensis_1_128	hypothetical protein PFAM:PF02518.29	MFPCRAVRGLPAARPPRSLLALLLLAWLLAAGLQAGAARAQDGGTPARRLASAEVLPGPPGSGAAVPVGRVELPALGQRLPLDAEGRVRLRLRFDKPEDAGPERVLAASFAEVCGWLDVSLNGQRLHREQPPAPGAAPNCPRPRLVALPDALLRPSGNELELWLRGPPPGHALDPRRAAALSAPQLGPAQLLSSQLEETQAATRTAVRLALAGVGMLGAFMLLLTLANPRGRHLAWFGLAALGWAALLAPAWVPWPPLGGTAGQWLRSVLPAAVTACAVNFLLRFGGWPVPRAWARLLGLQCVLLPVSLVLLPAAARAAATGAWWLLLGAQLATALGLYVAGQWSRRRHDALTMLGLVGVGVAGGLVEHAGLPPGLPWHGVVAWIATSPWGALPALGVGLWLLRQFGHALVEAEASRGSLEGQVRRITAEIEHNVAQMAELRVEQITEQERKRIAADLHDDLGAKLLTIVHTCNNERIAGLAREALDEMRLSVRGLSGRPMRLADAMADWRAETVLRLGQTHIEVRWENPAEDNDKLLPARAFVQTTRILREAVSNIIKHSGASRCEVRCYAGEHDYGLVVEDNGRGIPADFDRGLDRGHGMTTMKHRAKQLNGQCLIESGPGLGTVIRLSLPL*	93	11	0.509527	0.580075	-0.187079	1	-1.04541	-0.786117	1	1.10581	1.06315	0.0567508	0.549234	-2.46766	-1.05371	4.0074e-05	0.693678	0.578699	0.261452	1	-2.01628	-0.821086	8.43519e-05	1.42147	1.06789	0.412615	1	-1.22678	-0.915796	1
	CVM085_Ideonella_sakaiensis_1_129	Response regulator transcription factor SO:0001217, UniRef:UniRef50_A0A848FDB8	MTPTITNILLLEDLPEIRAWLRQLVVQVFPRAMIAEAARVKEAIQLTDALKFDLALIDLGLPDGSGVDVVATLREKQPDTQSVVVTIHDDDEHLFPALQAGAFGYILKEQPREQIAEQLKRMSQGEPPLSPSIARRVISYFAAQNQPREPALNLPHVALTDRENEVLLRVAKGFTLPEIGVQLGLSRHTIADYVKQIYRKLNVSSRAEAALEAQRLGLFKR*	151	9	1.78706	1.52571	0.228106	1	-0.286296	-0.0273331	1	2.63502	2.73218	-0.0522348	1	-2.04744	-0.657945	4.52476e-10	2.1417	1.5246	0.490321	1	-1.37042	-0.0381018	1.86898e-10	4.47932	2.73628	0.711065	1	-0.647677	-0.573973	1
	CVM085_Ideonella_sakaiensis_1_130	ruvA Holliday junction ATP-dependent DNA helicase RuvA SO:0001217, UniRef:UniRef50_Q9K1A2	MIGRLSGLLAEKTPPQVLVDVNGVGYELDVPMSSFYHLPALGERVTLLTHLIVREDAHVLFGFLTAAERATFRLLIRISGIGPRTALAILSGLSVNDLAQAVGLQETGRLVKVPGIGKKTAERLLLELKGKLGDALVAPAQASSPAQSDILQALVALGYNDREAAAALKSLPPDVAVAEGIKLALKALNK*	29	3	0.775528	0.365067	1.08702	1	-2.02808	-1.98014	1	0.493059	1.52312	-1.6272	1	-3.00839	-2.48255	0.638377	0.828319	0.362947	1.19043	1	-2.74751	-2.06113	0.173394	2.55006	1.53003	0.736974	1	-2.2606	-2.22624	1
	CVM085_Ideonella_sakaiensis_1_131	ruvB Holliday junction ATP-dependent DNA helicase RuvB SO:0001217, UniRef:UniRef50_B0JY77	MSIHTDDFAPPPRVVSAAPASPNEEAIERALRPKGLDDYVGQAKAREQLEIFIGAARKRREAMDHVLLFGPPGLGKTTLSHIIANELGVNLRQTSGPVLEKPKDLAAILTNLERNDVLFIDEIHRLSPVVEEILYPALEDYQIDIMIGEGPAARSIKLDLQPFTLVGATTRAGMLTNPLRDRFGIVARLEFYTPAELARIVRRSAGLLEVACDEDGAHEIARRSRGTPRIANRLLRRVRDYADVKGDGRIHKPLADKALALLDVDPLGFDLMDRKLLEAVVHRFDGGPVGLDNVAAAIGEEPGTIEDVIEPYLIQQGFLQRTPRGRIATLAAFRHLGVAPPKGGVTDLFDGA*	8	5	0.1591	0.122253	0.380069	1	-1.00236	-1.45403	1	0.0229225	0.144671	-2.65794	0.316896	-2.58401	-1.80849	0.51243	0.381818	0.120145	1.66811	1	-1.91146	-1.52178	0.915471	0.0890767	0.151433	-0.76556	1	-1.79351	-1.58987	1
	CVM085_Ideonella_sakaiensis_1_132	Phytochrome-like protein cph2 SO:0001217, UniRef:UniRef50_A0A0M2WKE7	MSVLPMPDPAAPDRRIRLDPVASGAVADGPWPPARLLVVDDEPRLRTSLAELLAARGHAVAVAGDARAAMRQLDEGGFDLVLLDLRLPDLGGHAVMDHINQRGQDVGVIVVSGESDINAPIGALKRGADDYVRKPYAMPELLKSIDHTLQRRRLLAENRRMAARLEHSERLYRHLVDSSPDVIYTLDPQGCFTFVNDRFESLLGVDRHSLIGQHFSALVHEEDRDRAFHVFNERRCGERASRNVELRMRPPAGRRPGAGGAAGVPTLLFNSIGMYAGLGGADGAANDAQAAPVYSGTYGVARDITERKRAEETISYQAYHDVLTDLPNRILFRDRLDVAMLQAMRSGTELAVMFIDLDRFKLVNDTLGHMRGDDLLKQAAGRLKDSLRRGDTLARLGGDEFVIMLPRLGSREDAAVVARKCLECLQLPFTLGDQEVLISASIGIAVFPADGQTIDQLLAHADIAMYRVKGDGKNGHCFFHPDMLDASHEKLSLGKGLRQALDQGELEMYYQPQVDVRTGRIVGAEGLMRWNHPQRGLLTAGEFLPFAEEGGLILPISDWMLQTVCRDLASWSAVGADDVVLALNLSPQYLERGEFVQKLTRAQAHWGFRMSRIEVEITENISIRNPQYVIEQLNGLCRLGVSVAIDDFGTGYSSLAYLHRFPVRTVKIDQSFVREIQHVNGHCPVVLAIIAMASGLGMNLVAEGVETPDQSQYLEQAGCTRMQGFLFHPPMRAADFLQLLHEQSAGRRPAAWLGQRTLTAQGQLSFGG*	540	26	1.10718	1.02253	0.114746	1	-0.21242	-0.362807	1	3.46127	2.016	0.779807	0.00057082	-1.95096	0.0673187	2.43509e-54	1.45614	1.02135	0.511671	1	-1.4483	-0.380317	2.75528e-22	2.24543	2.01943	0.153042	1	-0.20171	0.122108	0.0945114
	CVM085_Ideonella_sakaiensis_1_133	hypothetical protein PFAM:PF02518.29, PFAM:PF08668.15	MPALPEILLNLLELYRRDDAQLSEFAELISRDAAMATKLMAVANSAAYRHRGPVGSVERALAVLGTETVKTLVISQSVFQAFYGLPALRDTDLRPFWQHALLAASAARQLARLWDYPREDEAYLAGLLHDIGRLGLLAAAPQDYATAFATEDDAGLCQLEQRLWRVSHAEAGAWLVERWRLDGSLADSVRYHHEPVARLAALHPLLRIVALAHRVAEHAAAPGAEDAPLGALADAAAALGIDPAALGGVVRMARQQLDAAARSLGIEWPAEGDAGSARLARLSADAAAERLRVALSPMMVAATVLNDLPLAGDESALLQRLADAARIVFQFGEVVVMLPDASGRGLRWLGATSAAEIAAALPMQWTEFSLPTQPGTRVGDGLAARQPVFLARDAATPLEIAEDQLLRLLATDQLVLLPLPAGDARGERRPPAALVCVGDAALMAHLRLRRELLAAFLVQAQALRTRAQALQAVGERERAELVARHALGLRDLAHEVNNPLSIIQNYLSLLDVKLAAGGRDASIGQDIGVLQQEVARVGRLVRALAEPAGAPPQAVDVNAAITDVVRLFRQSGGGLAGAAAVDIVDHPHPGGAQVLAGRDALRQILVNLVKNAVEALGAIEAGTGRVVVAHNGLVNRDGRLMVEISVRDNGPGMAPETLAGLFTAPTAGEAGRAGRGRGLAIVQGLVHGLGGWVQCRSGVGGTCVDVFLPHRAADPAAPASEP*	153	10	0.846855	0.757611	0.160659	1	-0.655271	-0.659608	1	17.6917	1.67163	3.40375	0.0386768	-2.29134	-0.722018	1.40842e-09	1.03119	0.756198	0.447482	1	-1.81893	-0.689917	9.74031e-07	1.69811	1.67589	0.0189998	1	-0.914918	-0.62676	0.906714
	CVM085_Ideonella_sakaiensis_1_134	D-3-hydroxyaspartate aldolase SO:0001217, UniRef:UniRef50_Q121U6	MTANGAWEGPPARAGDPASAIATPALVVALEAMEHNLAAMADWARARGLRLRPHAKMHKCAALARRQIAAGAVGVCVQKPAEAHALAAQGVHDLLLTNEVVDPRKLAGLAALARQVRLGVCVDAALGVERLAEAVRAARSVVDVYVEVDVGQGRCGVPAAAAGALAHRVVSHAPEAPGGPGLRFAGLQAYHGGAQHLRRPEARAQAIAHAASQVRAAVASITAGGIACPLVTGAGSGSFVHEAGSGLWGELQAGSYLFLDADYAQNTPDPGAPDFRHALFVKSQVMSRGAAHAVVDAGHKAHAIDSGLPRVWERPLQFANGGDEHGVLRPGDGAAAADLPALGETVWLVPGHCDPTVNLHTHLVGVRGGLGDGVVEAVWPIDARGALR*	13	5	0.516832	0.875707	-0.760752	1	-0.780181	-0.888029	1	0.585067	0.752835	-0.363733	1	-1.99044	-0.914168	0.513207	0.766218	0.873799	-0.189547	1	-1.63641	-0.943622	0.690611	0.438202	0.758245	-0.791068	1	-1.19205	-0.768423	1
	CVM085_Ideonella_sakaiensis_1_135	Phosphoglycerate mutase SO:0001217, UniRef:UniRef50_Q124Q8	MSLQATRVLAIRHGETAWNVDTRIQGQLDIGLNPTGRRQAERLARALAQEPLAAVYSSDLSRAVDTARPVAAAAGRPLRLDAGLRERAFGRFEGRTFDEIAQAWPDDSLRWRRRDPSFGPAGGETLSAFYDRCVATAERLAAAHPGEAIALVAHGGVLDCLYRAATRLDLQAPRTWLVANAGINRLLYTGEGFTLVGWADLGHLQDLSLDEFADGGAAADRAGPAA*	47	6	0.891348	0.777874	0.196452	1	-0.667839	-1.06799	1	5.28053	1.19774	2.14037	0.955136	-2.0357	-0.773848	0.0214702	1.06569	0.776249	0.457191	1	-1.88823	-1.12181	0.179432	1.63272	1.20222	0.441573	1	-0.62318	-0.640507	1
	CVM085_Ideonella_sakaiensis_1_137	Ureidoglycolate lyase SO:0001217, UniRef:UniRef50_C5AJ19	MKLLRFGPPGRESVGAVDRDGRLRDLSSAVPDLHLPTLGLAGLKRLRRLDPSDFPVVRGRPRLGVPFTGISKFVAIGLNYADHAAEAGLAVPAEPIVFLKATTCISGPQDPVRLPAGSTRGDWEVELGVVIGRTARAVDEHDALAHVAGYTVVNDVSEREWQLERGGTWDKGKGFDTFGPIGPWLVTADEVPDPQALSLWLDLNGEPRQRGSTATMVFGVARLVSYVSRVMTLLPGDVIATGTPPGVGMGMKPPRYLRTGDVMTLGIEGLGSQRQRVI*	31	4	0.697332	0.665833	0.0666855	1	-0.834877	-0.967097	1	1.09481	0.666984	0.71495	1	-3.04059	-1.40397	0.00254601	0.715834	0.664873	0.106545	1	-2.58491	-0.996239	0.0107928	0.71932	0.670911	0.100512	1	-1.63376	-1.26293	1
	CVM085_Ideonella_sakaiensis_1_138	EAL domain-containing protein SO:0001217, UniRef:UniRef50_A0A480B3N6	MSAVLAARAAEPATPSVALAAALIDGLCDAVWLVDPDYRVLAANAAAGRLIGLPASTLLGRHVLDLLVMPEDRCFWQEVDDGGEACLDSQTLLRRIDGSTLPVLRQVQPVGWGGRCAYLVMLRDLSEQRRVENELEERLAELRATLESTADGILVIDLDGHVRTFNQTFARLWRLPPELAARPDDDELFDWMRQQVAEPLAYMRRLAQLDAAGAQATADTFGLKDGTVVERVSLPQLRRGEPVGRVFSFRDITERIEASRRIDSLAHTDALTGVANRQVLMDRLQFALARARREHAPCAVLAIDLDHFKHVNDSFGHGIGDRVLVEVAQRLTGSLREVDQVARLGSDDFTLLLNQADAATAETAARRVLGAMQRPFEVDGLRFNVTCSIGIALPLPDTDTPDDLLRRAGIALEEVKASGRGHFRFHRAADDQDGERLRSRLQLDHAMRQALPRGEFRLHYQPQVDIADGRLLGAEALIRWTDAQLGEVSPARFIPVAEESGFIVAIGDWVLRQALAQAARWYGDGADLVVSVNVSPLQFQQPGFVEGVAQVLAQAGLPGERLELELTESLLVRDAEETLQRLQALAALGVRLAIDDFGTGYSSLGYLKRFPISRLKIDRSFIKGLPGDPSDAGIVQAIVQLGRALRLEVIAEGVETDAQRAFLHGLGAQQYQGFLCAPALEVEAFNARVGLPAGAAAQWPAVRRVR*	20	6	2.96728	3.42714	-0.207867	1	-0.247182	-0.373023	1	4.49528	2.61751	0.780217	1	-2.29822	-1.46471	0.50573	4.11241	3.42575	0.263562	1	-1.72442	-0.397113	0.132495	2.99712	2.62305	0.192328	1	-1.43983	-1.31168	1
	CVM085_Ideonella_sakaiensis_1_139	Phosphohydrolase SO:0001217, UniRef:UniRef50_A0A0L6T5D8	MKSRAGTQDIPVADLRVGMYVHLDLGWMSHPFALSHFRLTGPEQIETLRGLGLKTVRWNPALSELPAAAAAEAGPVAGAVQAVPGAPVEETAAAGPTPAGAPSSTRAIAPASAAATPPLPAAVAGDAGAEHDALVVCERQFQEAAGELRRVHDDVIDHPERARDGAVALSGALLQKMAGRQELCIRVLGENLGDRHSAHALNVALLSMLMGRAFGWSDEELLNLGVGALMHDIGKLELPERLRHRDEQFTAAEMRYYEEHVARGVARARRMGLPAAALLVIGQHHEMADRSGFPLKIGSDRMTAAARVVALVNRYDRLCNPVRAHLSLTPHEAISLLFAQCQAKFDTSVLGAFVKMMGVYPPGSVVQLTDDRLAIVVSVNSSRPLKPRVQVFRPDAPAGEPALQPLNLEATPGLGIRRSLKPAALPKPALQALAPRQRVAYFFEPVVREATPAEPPEALAA*	49	7	0.701487	0.763716	-0.122619	1	-0.413501	-0.209662	1	1.39452	0.60485	1.20512	1	-1.57835	-0.63733	0.0313888	1.03191	0.762036	0.437386	1	-1.03764	-0.22687	0.0507214	1.05997	0.610094	0.796924	1	-0.505761	-0.559996	1
	CVM085_Ideonella_sakaiensis_1_140	Adenosylhomocysteinase SO:0001217, UniRef:UniRef50_Q1CY84	MNAVLKPSAVDHAIADLSLAEWGRKELRIAETEMPALMAIREEYAASQPLKGARITGSLHMTIQTAVLVETLQALGAEVRWASCNIFSTQDHAAAALVAEGTPVFAYKGESLKDYWDYTHRIFEFGPKGSDAEGPNMILDDGGDATLLMHLGKKAETDPSVIANPGSEEERELFAAIKAKLAEDGTWYSRKGAKIIGVTEETTTGVHRLNEMSAKGTLMFRAINVNDSVTKSKFDNLYGCRESLVDGIKRATDVMVAGKIAVVAGYGDVGKGSAQALRALSAQVWVTEIDPINALQAAMEGYRVVTMDWAADKADIFVTATGNKGVITHEHMLAMKHNAIVCNIGHFDNEIDIASVEKYQWEEIKPQVDHIIFPDGKRIIMLAKGRLVNLGCGTGHPSYVMSSSFANQTIAQIELFTQAAKYEVGQVYVLPKHLDEKVARLQLKTLNAQLTELSDEQAAYIGVSKQGPYKPDSYRY*	2	2	0.0305092	0.0252771	0.271409	1	-1.24754	-1.4663	1	0.0229225	0.0229225	0	1	-1.56035	-1.56035	1	0.0223018	0.0223018	0	1	-1.58675	-1.58675	1	0.0310372	0.0310372	0	1	-1.26886	-1.26886	1
	CVM085_Ideonella_sakaiensis_1_141	tlyA 16S/23S rRNA (Cytidine-2'-O)-methyltransferase TlyA SO:0001217, UniRef:UniRef50_A0A0H2M4Z4	MRADRLLLQRGLAPTRSAALRLIERQAVRWLAPSGWTVVGKAGLELPDDAGLEVTDDAELRFVSRGGLKLDGALARCGLDVRGWQCLDLGQSTGGFTDVLLQRGAARVTGIDVGHGQLHERLRADPRVVCHEGLNARAPQGSAFAAQTPTGSQDLLTGDLSFISLTLVLPAVRPWLAPHGHLLMLVKPQFELQPAQIGKGGLVRDPALHRLVEERLRGACAALDLAVADYFESPIQGGHGNTEFFVWARPRGAPAPESPR*	5	1	0.114779	0.0536424	1.09742	1	-0.725682	-1.20194	1	0.0229225	0.24703	-3.42985	0.840077	-1.80962	-0.709417	0.731693	0.0698789	0.0512621	0.446964	1	-1.62999	-1.26216	0.996931	0.0314274	0.253522	-3.01202	1	-1.55981	-0.563672	1
	CVM085_Ideonella_sakaiensis_1_142	Methylenetetrahydrofolate reductase SO:0001217, UniRef:UniRef50_Q82WL0	MNPIPISFEFFPPNTPVGDEKLKTVVQDLGALAPEFFSVTYGAGGSTREKTLATVAAIARSGHEAAPHLSCIGASREGIAEILGTYRAQQIRRVVALRGDLPSGTATSGEFRYAADLVRFIRETQGADWRIEVAAYPEYHPGERYAARDLEHYAQKVHAGASAAITQFFYNPDAYFHFVEATRRLGADVPVVPGIMPFHNFAKIAQFAQRDGIEIPRWVALKMEGYMDDAASVRAFGLDVVAGLCERLIAGGAPGLHFYTMNQSALTLELCRRLGLGAAA*	461	19	0.451534	0.394582	0.194506	1	-2.79891	-2.78838	1	0.777845	0.687905	0.177275	0.00575296	-3.95962	-3.48063	0.0237571	0.397201	0.392521	0.0170979	2.57621e-12	-3.773	-2.87879	6.48168e-09	0.794573	0.694922	0.193328	1	-3.34105	-3.18661	1
	CVM085_Ideonella_sakaiensis_1_143	ompW OmpW family protein SO:0001217, UniRef:UniRef50_K9E3S3	MGSSRPGWGAPLPPKTNEPSMPSLPSSRSPSRVFLAVLALAAGAALPLAASAQDSGAWIVRARALHLDSANKDSTGLNLSINNKVFPEVDISYFFTPNLAAELILTYPQKQDLSSNGTRIGTLKHLPPTLTLQYHVTGLPSARPYVGAGINYTRFSSVNFDPAVRTALGPSIEKSSVGLAAQVGVDIPVGGGWLFNADVKKVYLRTDVRSFGATAGTFKIDPVLFSLGIGKRF*	211	12	0.882949	0.803159	0.136644	1	-0.585697	-0.707967	1	1.6139	1.2537	0.364365	1	-2.40317	-1.17553	4.83261e-09	0.883903	0.801866	0.140526	1	-1.95678	-0.739078	7.94116e-12	1.62475	1.25835	0.368683	1	-1.02009	-1.03945	1
	CVM085_Ideonella_sakaiensis_1_144	5-formyltetrahydrofolate cyclo-ligase SO:0001217, UniRef:UniRef50_A0A1L1PDW0	MLPLDRSEVRAKLIAARQALPDRLERAVQLQGVLRVWLVGRREQTIGGYWPIKGEFDPLPALYRWSEAGEGRRIGLPVVDRESGSLRFHVWYPGCPTELDAYDIPKPKDTEVFEPQMLLLPCVGYGPGGVRLGYGGGFYDRTIMALRPRPYTVGLCYSNGFLPMLRSEPEDLPLDALLTDDGVSWQRDA*	167	15	0.821684	0.785895	0.0642458	1	-0.655325	-0.777644	1	1.93065	0.632198	1.61064	1	-2.34072	-1.39219	1.85685e-05	0.980909	0.784672	0.322029	1	-2.00317	-0.80974	8.72278e-09	0.983821	0.636846	0.627451	1	-1.18733	-1.24383	1
	CVM085_Ideonella_sakaiensis_1_145	hypothetical protein PFAM:PF04993.16	MPRPSPTTPTVAAPPGFAEHCAQLLAPHGPVRLKRMFGGHGLYVDELFIALISRQTLYLKADDATREQFRAAGGRIFAPQMPGRGVVELPYWTVPEEALESDAAMAPWARLAIGAALRARAAAAPKRATAGPAPAKGAPAKRAVAKRALEKRPAAKRGAEDRPALPPAGRKRAG*	64	6	0.757092	0.775119	-0.0339501	1	-0.885841	-0.770339	1	1.1799	0.634054	0.895984	0.516967	-2.62042	-1.61802	0.00770499	1.0081	0.77391	0.3814	1	-1.9453	-0.801392	0.00203922	0.804643	0.639168	0.332153	1	-1.52596	-1.44495	1
	CVM085_Ideonella_sakaiensis_1_147	Transcriptional regulator SO:0001217, UniRef:UniRef50_H5WKQ5	MNAPSRQRPLSVGPLRAFEAVARRLSFRAAAEELHLTQSAISRQIQSLEEEVGAVLFLRGTRHVELTADGALLLRAAAPALAQLDNGVRQIRQSRGRRVVSVTTFASFSSLWLIPRLEAYQRLHPDIDIRVSASDAIVDLEDGELDVALRYCAAERAGAGSLRLFGEVLTPAASPWLVEQAARGDSAPLRHAADLAQHALAEEDDYRPSAQVLSWRHWLAVHGQPGLQPRRWMYLNFTYQQVQAAIAGQALTLARMALVAESLARGELVEPFGPAGRLSVPLVYWLAVSRAGAQRPEVRQFADWVLSQAAETRRALGEADEGPAAAAGRPAA*	58	7	1.13085	1.05903	0.094661	1	-0.798178	-0.736541	1	6.59724	7.63747	-0.211231	1	-2.20689	-1.24867	0.0386422	1.10253	1.05765	0.0599651	1	-2.04047	-0.767692	0.000690686	3.74902	7.64232	-1.0275	1	-0.909744	-1.11549	1
	CVM085_Ideonella_sakaiensis_1_148	hypothetical protein	MATSVPHAPGEERAALRLRLRAARQAFVASPERAAAEAALGAHLAGVLRALEPQCLGLYWPIRSEFNAAPACAADPVLAAPPWALPWTQRSPREMRFRLWDRAAPTARDECGLPCSEGAEVTPDVVLVPCLGYTVNGYRLGYGAGYFDRWMAAHPQVTAVGVAWAVSRLAPGEFVPEPHDQPLMLVVDEHGVVAG*	51	9	0.333782	0.515553	-0.627216	1	-1.57079	-1.30767	1	5.84643	0.309895	4.2377	1	-2.46744	-2.16868	0.575221	0.363437	0.513666	-0.499127	0.509043	-2.44432	-1.35963	0.0170241	0.817063	0.316578	1.36789	1	-2.09615	-1.96006	1
	CVM085_Ideonella_sakaiensis_1_149	Soluble lytic murein transglycosylase SO:0001217, UniRef:UniRef50_A0A846UHQ1	MIAEPAVCAMRRRARLPVPLRRARPPLPAWLAGGLLALALPWAAAEAGTAAPAATAAVAATPAPGAVQAEPLLDAREAWRKRDRARLAALRTAVLASRHPLAMWVDYWDLNLRLPEATVPEVEAFYARWPGTYVEDRLRNDWLLELGRRKDWAAFAADRPRFRMNDDRDVVCYGLLIEQQAGREVRDAARAAWLAQRDADEGCAAMAATLFEARQFGSADVWAKARAATDTYRPRAVRQALALLGPSVTESLDEVLDNPARYLARKAAASPRAAAELTTLALMRLAASDVDAAEQALQRRWDAALPSDLAGWAWATLAKWSALKLLPEAPAQYDRAERHAERHQPRRDVRDALRVDWTDDTIAWRARALLRQAATGDAAGRGVATWEKLLQTLEALSPGEQKDPAWRYWKARALQVTALEGRLPVAQADLHVAQARALQETLAGELSFYGALAAEDIGRRARMPASPAPLSAEERVGAVRNAGLERGLQLIGIGLRSEGVREWNFSLRGLGERELLAAAQWACDREVWDRCITASERTVDEVDLAQRYPTPFRREVVARTREIGLDAAYVYGLMRQESRFVMDARSHVGASGLMQLMPATARWTANKIGLPYSADLINDRDTNLLLGTSYLKLVLDDQGGSQALGAAAYNAGPNRLKRWRDGPRLETAVWVENIPFNETRDYVKKVLSNALYYAARLGHPEQPLRGRLGPTVGPREVTAATVRDLP*	53	14	0.509775	0.410111	0.313844	1	-0.552929	-0.872776	1	0.510276	0.273029	0.902226	0.718713	-2.37478	-1.59985	0.0955458	0.740713	0.408464	0.858703	1	-1.58201	-0.917092	0.0392834	0.469814	0.278796	0.75288	1	-1.44259	-1.42385	1
	CVM085_Ideonella_sakaiensis_1_150	NADH dehydrogenase SO:0001217, UniRef:UniRef50_A0A840MRK2	MIPPEGPRRILVLGGSGFVGRSVCERLVARSGGAGGAITVPSRRPQRAAHLRHLPTLALPAADLRDDATLAALVAGHDAVIHLVAILHGSAAQFHAVHAELPRRLAAACRAQGVRRLLHVSALGVAPDAPSDYLRSKAAGEAALLAAGLDLTIFRPSVIFGAADRFMNTFARLQSLAPVVPLAGASARFQPVWVEDVAAAIVAALDRPETIGRTYECAGPAEFTLAELVRLAGTWAGHPRPVFGLPDGIAGLQARLMECLPGEPLLSRDNLRSMQVPNVATGTLPGLAALGIDPADLRGVMADHLDGRVGPARLDRLRAPGGKRAR*	79	5	0.766403	0.742846	0.0450413	1	-0.69611	-0.757046	1	14.4907	0.899108	4.01049	0.964831	-2.45843	-1.25096	0.00162366	0.877216	0.741527	0.242433	1	-1.98773	-0.785253	0.000722897	1.43863	0.904073	0.670189	1	-1.07384	-1.1089	1
	CVM085_Ideonella_sakaiensis_1_151	yfcF Glutathione S-transferase YfcF SO:0001217, UniRef:UniRef50_A0A0P0M721	MASLELTIGNKNYSSWSMRPWVLMRQAGLPFSERLLRFDDFQPGSPFKTALAALDSAGKVPVLRDGEVTVWDSLAICEYLAERFPDAGLWPADRAARAHARSLCAEMHAGYGALRNHCPMNIEALLPEVGARVLREQPGVAEDLARIVGLWSRLLERHGGPMLFGDFGIADAYFAPVVMRIRTYALPVPPAVAAYLDRVEALPGVADWVAGARAEKSYVAIDEPYRSERSVQLRWPD*	106	6	1.12722	1.08807	0.0509982	1	-0.602376	-0.457634	1	2.10954	3.49422	-0.728043	1	-2.59656	-1.44673	0.000473835	1.12961	1.08702	0.0554494	1	-2.11976	-0.481497	1.1925e-08	1.76726	3.49864	-0.985282	1	-1.21872	-1.30511	1
	CVM085_Ideonella_sakaiensis_1_152	hypothetical protein	MATGNGNDLARARLAGSNLVGLTHERSSKFKKEAAREASLRIGELLKQADIRVWQDTGLVQKGISAADYWLQQCILVLQQAPLTINIEPFKFFGAAVSGDRVQSIWNRLRSKGPGYTDFREGAEQTMFGYDDGDGTVNGVNVGQDIKKYGSTGGMGANGQPRSHSFVGDMRPKYAGVNFSWASCGAACTYGMSHFVLKDYLRMNAAYAPRDSFGVESRSQIGSFFNLEPILANCATYVLEQIMQSARTRVPPGPPANPPVMPIFFHEKAKGGDGSKGSDYIEAILHTEVVFGRDVEVLRIARQEVRDTKTGDPIKNKTWTVKKATIEKNIKAFSKQHGVKVEYF*	265	20	0.822254	0.829776	-0.0131382	1	-0.771397	-0.59373	1	1.90502	0.663915	1.52074	1	-2.58426	-1.76917	2.13497e-05	0.917014	0.828605	0.14626	0.225705	-2.2041	-0.620774	7.37407e-21	1.18292	0.668977	0.822329	0.511039	-1.35508	-1.60308	1
	CVM085_Ideonella_sakaiensis_1_153	Multifunctional CCA protein SO:0001217, UniRef:UniRef50_Q5P3T0	MTAPLPPGARRYLVGGAVRDALLGRACGDRDWVVVGASVQQMLDAGFQPVGRDFPVFLDPETHEEVALARTERKTAPGYRGFVVHAAPAVTLEEDLQRRDLTINAIAQDADGRLIDPWGGRADLAARCLRHVSPAFAEDPVRILRLARFAARLPDFTVAPQTLDLMRAMVAAGEVDALVPERVWQELSRGLMETRPSRLLEVLRACGALARLLPEVDRLWGVPQRAEHHPEVDTGVHLGLVLDMAARLQAPLAVRYAALVHDLGKGTTPAGLLPRHHGHEARSVALARALGERLKVPNDCRALAEVVAREHGHIHRSGSLGPAALLRLLERCDALRRPERFEEVLWACECDARGRTGHAEAVYAPRPRLRRVLALAGAVDGAAVAAAAAARGLRGPAIGEALHRARAEAIAAGLGEDTGQDAGGDAGQPGEPAGDRPA*	4	1	3.78249	3.17918	0.250683	1	-2.50308	-1.71248	1	3.05963	2.73626	0.16115	1	-4.07841	-2.10968	0.642612	4.81171	3.17794	0.598458	1	-2.02196	-1.77271	0.928456	1.41437	2.74099	-0.954541	1	-2.98795	-1.89106	1
	CVM085_Ideonella_sakaiensis_1_155	midA SAM-dependent methyltransferase, MidA family SO:0001217, UniRef:UniRef50_A0A315EP30	MQADEAGSVSAGGCAAPPEGLAPRIARAVADAGGWLPFDDFMALALYAPGAGYYARGDRQFGRLAGSGSDFVTAPELSPLFARALARQVAQALAAAGADTVWEFGAGSGALAEGLLAELDGLGLPPVGYRIVDLSGALRARQQARLARFGARVQWLDQLPERFDGVIVGNEVLDAMPVKLLHLGEAGWCERGVALAPGGGFAFADRPTALRPPLDPGWLPGTTLELPQQAPAFVRSVCERIGRGAAFFVDYGFPEAELYHPQRSAGTLMCHRGHRSDDRPLEDPGDKDITAHVDFTAVAVAAQEAGAEVLGYTSQARFLFNCGLQALLEAAPLTVRADATRLVSDHEMGELFKVIGLARGLPEDFGLAALGFRDGDRSHRL*	1	1	0.0482436	0.0252771	0.932503	1	-3.14149	-3.774	1	0.345544	0.0229225	3.91403	1	-2.79856	-3.86805	1	0.148679	0.0223018	2.73697	1	-3.03957	-3.89445	1	0.993363	0.0310372	5.00025	1	-1.39161	-3.57656	1
	CVM085_Ideonella_sakaiensis_1_156	SDR family oxidoreductase SO:0001217, UniRef:UniRef50_A0A4R2ML55	MSDRPVALVTGAARRIGRAIALRLARAGHDLAVHHRGGADEAADTVAEARALGVQAEAFAADLADEAACRALVPAVLARFGRLDAVVNNASAFDHDDLDSFGHAAMERHWRSNTAPAVLLTQALHAHLRERPPVADAAPACVVNLLDQKLWNPNPDHFSYTLSKAALQAATTMLAQACAPRLRVCGVAPGVTLPSGPMDDAHFAVAHQATPLGRSSTPEDIAAAVAYLVAAPAVTGTTLLVDGGQHLLPQARDVYFLTAAAPAVAAG*	23	2	0.137753	0.259842	-0.915548	1	-1.86037	-1.55464	1	0.0967591	0.204743	-1.08135	0.54737	-2.61735	-1.99925	0.59808	0.16326	0.257556	-0.657715	1	-2.42607	-1.62272	0.32808	0.10454	0.211682	-1.01784	1	-2.10956	-1.79648	1
	CVM085_Ideonella_sakaiensis_1_157	folB Dihydroneopterin aldolase, putative FolB SO:0001217, UniRef:UniRef50_I0HLE2	MTLLALPVLAGCRRLFLRDHAVDVRIGVHDFEKTAAQRVLFNVDLYVPLALSTPTADRLDEVVDYDFIRREIQAHVARGHVELQETLCDALLQRMLAHPRVKAARVSTEKPDVYPDCAGVGCEVFGLKDLP*	3	1	0.0566693	0.0389116	0.542367	1	-0.757937	-0.972706	1	0.169979	0.0526582	1.69063	1	-0.921687	-0.895913	1	0.0223018	0.0362668	-0.701492	1	-1.31622	-1.01286	1	0.153702	0.0598712	1.3602	1	-0.276499	-0.79875	1
	CVM085_Ideonella_sakaiensis_1_158	hypothetical protein	MNTVSDAFLAATGPAAEAATPAPAPAAGGRHSPEARAAYEANKLSKRLHRQVGQAITDFRMIEDGDKVMVCVSGGKDSYALLDILINLRRRAPVRFDLVAVNLDQKQPGFPAEVLPAYLGGLGVPFHIENQDTYSIVKRLVPEGQTMCSLCSRLRRGILYRVASELGATKIALGHHRDDMVQTLFMNMFFGGRMKGMPPKLVSDDGRHVVIRPLAYVAETDLERWAAHRAFPIIPCTLCGNQENLQRVQMKQMLRDWEARWPGRIDNLFNAMGRVVPSHLMDRNLYPFETLQATGVADPDGDHAFDEERIAAPGAPADAGCGAGAAPSAGAPAPVAVHRPPPRA*	180	13	0.694356	0.611285	0.183831	1	-0.419626	-0.520586	1	1.67271	1.06519	0.65108	0.611625	-1.9802	-0.347104	5.44017e-13	0.667778	0.610023	0.130505	1	-1.88232	-0.543338	2.01354e-10	0.91002	1.06893	-0.232194	1	-0.735705	-0.275851	0.340638
	CVM085_Ideonella_sakaiensis_1_159	hypothetical protein PFAM:PF13590.9	MSTLFRWPALLLSAALLGGCASMTQLGSEVSSYGSWPAERRPAAFVFDRLPSQQREPSGQDLLEAAALPALQAAGFTPATDPATATYTVQLGARVTEDPRSLDPWFGPRGWYGPPRPRLYGWYGWPGWGRFGPGFYGPATPVYDREVVVLIRDRRSGEIVYETRASNSGMISSIQGLLPAMFAAALKDFPAVEKTPRRVVVPIGS*	49	7	0.584891	0.567998	0.0422806	1	-0.587714	-0.735681	1	1.98468	0.921239	1.10726	0.933791	-2.22692	-0.780392	0.00536855	0.797308	0.566662	0.492648	1	-1.68551	-0.76395	0.0304538	0.914754	0.925766	-0.0172638	1	-0.70645	-0.664391	1
	CVM085_Ideonella_sakaiensis_1_160	hypothetical protein PFAM:PF09722.13, PFAM:PF20432.1	MSARTSDATSAPKTRRGSAGSSVPVRTRAPASTAQRPGTPLVAAEEAAGIAALASGRRNAPASAFAAVGGPGVQAHDAVMQGVPGRALTRLWEDTKGRLPVEAVFRVIGVSPRTAHRIKAEPDKPLDARTTDGIYRLESVRALAEDVLGSSEAADEWLASEAIGLEFRRPIDLLSSSPGAEAVKTLLQRMKHGVYA*	93	3	1.67689	1.54793	0.11544	1	-0.125284	0.000437384	1	3.06417	1.6111	0.927449	1	-2.12026	-0.489711	5.34586e-07	1.95198	1.54694	0.335516	1	-1.33568	-0.00409568	1.72428e-05	2.54521	1.61479	0.656434	1	-0.558519	-0.425458	1
	CVM085_Ideonella_sakaiensis_1_161	RES domain-containing protein SO:0001217, UniRef:UniRef50_Q92TU3	MIPLPVALGGTGQLVAWTLQDARHAATWDAGIGAATYGGRWNSIGRHVLYAAMDPATAILEVAVHKGFKALNTVAHTLHGFTITDPAAVHVLHPEDLPNPHWLHPIPPHADQQAFGDALVDTHPFVLLPSAVSAHSWNLLVNVATARPLMAQRRSERFALDPRLRAAG*	23	3	1.02294	1.21519	-0.248459	1	-1.05447	-0.535592	1	2.02602	0.911371	1.15254	0.970434	-2.91869	-1.75959	0.151773	1.09716	1.21425	-0.146286	1	-2.19618	-0.55654	0.0304538	1.95283	0.916192	1.09184	1	-1.57824	-1.5885	1
	CVM085_Ideonella_sakaiensis_1_162	hypothetical protein	MRRWIIGALILLLAGCSTLRIGYGQGPMLAAWWLDRYADFDDGQSRRVRAALDELFRWHRGAPLADLVQWMAQVRGEVAGPITAERMCRLNDEGSQRLMAVWEHALPAIAEIAPTLQPAQLQHIAQRQAKGNEDFRDDFLQDDPAERRRESIKRARERTEMVYGRLDEAQRALLARGVAASPFDPVAWEAERLARQGEINALLRRWTTEKVPPEQIRAELKALGEHALRSPREPYRSYQRRLVDYNCAFAADLHNAMTPKQRQHAADKLKGWEDDLRSFLTK*	13	6	0.842165	1.25265	-0.57281	1	-0.811219	-0.754587	1	0.575289	0.646337	-0.168001	1	-3.0115	-1.27412	0.177609	0.773864	1.25128	-0.69325	1	-2.08281	-0.800914	0.0838675	0.953226	0.65029	0.551735	1	-1.66789	-1.1508	1
	CVM085_Ideonella_sakaiensis_1_163	glmU Bifunctional protein GlmU SO:0001217, UniRef:UniRef50_A0A0F5K380	MALDVVIMAAGKGTRMKSARPKVLHRLAGRALLQHVLDCAAALHPDGLVVVTGHGAEEVEAAVAGEGRRFVRQMPQHGTGHAVQQAAPLLHETGTTLVLNGDVPLVAPATAQALVAACGGERLALLTVTLDDPAGYGRILRAPGGAITGIVEQKDASPAQQALREVYTGVMAAPTAALRGWLARLTNDNAQREYYLTDVVAMAVADGVPVVHAAAADETEVLGVNSPAQLARLERRYQSRVAEALMEAGVRLADPARLDVRGRLDCGQDVEIDVGCVFEGRVVLADGVRVGPCCVLRDVEVGPGTILQAFTHIDGDGQPVRIGREGRIGPFARLRPGAALGDEVHVGNFVEVKNSSLADGAKANHLAYLGDATVGARVNYGAGSITANYDGANKHRTVIGDDAHVGSNCVLVAPVTIGAGATIGGGSTIAKDAPAGQLTVARARQASYAGWTRPQKAPPKPAP*	1	1	0.0252771	0.116836	-2.20857	1	-1.59298	-0.339981	1	0.0229225	0.166565	-2.86125	1	-1.68703	-0.251233	1	0.0223018	0.115844	-2.37695	1	-1.71343	-0.339981	1	0.0310372	0.171975	-2.47013	1	-1.39554	-0.105488	1
	CVM085_Ideonella_sakaiensis_1_164	Type-4 uracil-DNA glycosylase SO:0001217, UniRef:UniRef50_A0A1B3M2V6	MSWDERQRRMLAELGIPPWLVPAGPPAAAGAGAEDGGEHLPPDAPDPVPVAASAVADRADPVAAVPRGAPAAAAGAGAPVAAPGRPAAVAPAPLDAAPGPRPGRGGLAALDWPALRAEVAACTACGLCQGRTQTVFGVGHPQAHWMIVGEAPGEQEDRQGEPFVGRSGQLLDSLLQSIGLTRAEAPPQRQVYIANTLKCRPPGNRNPTPEELLQCEPFLVRQIALVQPRLILAMGRFAVQALLRSSEPIGRLRGRVHRYQGVPLVVTYHPAYLLRNPLDKARAWDDLCLAAETAAASDAAAPAN*	1	1	0.0252771	0.0252771	0	1	-2.62354	-2.62354	1	0.0229225	0.0229225	0	1	-2.71759	-2.71759	1	0.0223018	0.0223018	0	1	-2.74399	-2.74399	1	0.0310372	0.0310372	0	1	-2.4261	-2.4261	1
	CVM085_Ideonella_sakaiensis_1_165	hypothetical protein PFAM:PF13673.10	MRPGRPEGEHRSAQHEGHPISPPGRPQGEHPGEQHEPAAPAPSAPGDAPPAEPPGVPPPGPLGADGRPPPPSLLPQPAQGRRLEPMDVRALDEVLEVERAAYEFPWSRGNFVDSLHAGYAAWLLHDEHPGLAGYAIAMAGVDEVHLLNLTVAPPRQREGHARWMLEALVAWCRLKAAPMLWLEVRTSNARARTLYGRFGFREIGTRRAYYPAAQGRREDAVVMSLAIDLPAGPPAPRR*	7	3	0.27402	0.166655	0.717414	1	-0.17888	-1.18139	1	0.187631	0.233815	-0.317471	1	-1.76882	-0.813126	0.4842	0.216964	0.164246	0.401594	1	-1.35391	-1.24161	1	0.325286	0.239611	0.441013	1	-1.02074	-0.709023	1
	CVM085_Ideonella_sakaiensis_1_167	Esterase SO:0001217, UniRef:UniRef50_A0A1A9HQD6	MFEMSFPRAAWRRAVRRAAAVATLAVLAGCGGGQQLVAFAPQRILALGDESSVITAEGRKYTVNALNTDGTALDCTASPLWIQYVSNTFGLVFPQCNPNAVAAPRSRILATSGAKVADVTAQIDAFLAAGDGFGATDLVTVMVGANDVLEQYKRYPNASAAEITAAVEAAGAALADQVNRVANAGGKVLLAKVIDLGQTPYALAEQAANTDTDRALLLTNLVARFNARLRVGIINDGRKIGLVQSDERIQLSVRFPASLGFVNVTQAACQAAATLPNCSTSTLVVDSAGTSATSTTWLWADSVHLSAGGQARIGEIAEAVARNNPF*	19	7	0.143264	0.0714786	1.0031	1	-1.1353	-1.64736	1	0.027588	0.0944028	-1.77479	1	-2.22213	-2.00231	0.880421	0.0619139	0.0690775	-0.157953	0.934236	-2.11162	-1.7171	0.657491	0.0374386	0.10209	-1.44725	1	-1.89267	-1.77219	1
	CVM085_Ideonella_sakaiensis_1_169	N5-carboxyaminoimidazole ribonucleotide synthase SO:0001217, UniRef:UniRef50_J2UY83	MSGPATTPAAAAAALPPGATLGVMGGGQLGRMFVHAAQSLGYATAVLDADPASPAGLVAHRHVASAYLDEAGLAALAEASAAITTEFENVPAQALERLAARRPVAPAAAAVRVCQDRAAEKAHFRQAGVPCAPHALIASAEQLDAVPAGLLPGILKTAQLGYDGKGQVRVGDRAALAAAWDQLGRRPCVLEQRLALRAEISVVVARGADGAMVELPVQQNLHRDGILAVTQVPPPDVAPALQAEAVRSARALAGSLGYVGVLCVEFFVVDDGSADGALVANEMAPRPHNSGHHSLDACDVSQFELQVRTLAGLPLAAPRLHSPAVMLNLLGDLWFRGGDDAAVEPPWPAVLALPGVHLHLYGKAEARPGRKMGHLTVTAADAGTACAVAREAAARLGLPPF*	12	4	2.49591	3.23039	-0.372145	1	-1.40148	-1.42056	1	3.27839	1.91396	0.77643	1	-2.32985	-2.03916	1	3.30678	3.22849	0.0345692	1	-2.01259	-1.47577	0.629179	1.67897	1.92049	-0.193902	1	-1.80178	-1.83268	1
	CVM085_Ideonella_sakaiensis_1_171	ybbN Co-chaperone YbbN SO:0001217, UniRef:UniRef50_A0A0W7YTM8	MIDITFQNFEAELIHGSVQQPVLLDIWAPWCGPCKSLGPVLEKLEVAYAGRFKLAKLNSDEQPEIAGQLSQMFGVRSIPFCVMFREGQPVDGFVGALPESEIRAFLDKHVPSPDELAADEELLEAEELLADGETEGAIEKLKDAVALSPDNDTTRYEALRALLMAGRADEARELLAPVRGRVIPDARFTACALWLDALDAEADAPPLETLQAAIAANKRDFAARHALAQRHFAAQRFTEAMDELLEIILRDKAWNDELARRSFVAILEVMSKPAAPARPDAAAPKGTLEVAGRITATPADPVVDGYRRKLSMALF*	12	2	0.283124	0.132047	1.10038	1	-0.99667	-1.59025	1	0.565887	0.148653	1.92856	1	-2.01824	-2.19624	1	0.277975	0.129816	1.09849	1	-2.15491	-1.65047	0.973683	0.0927386	0.156092	-0.751152	1	-1.8768	-1.97762	1
	CVM085_Ideonella_sakaiensis_1_172	hypothetical protein	MSRHAALGPVMGSRLLARLDADIRKGPPLVEAACLRAERAAQLARLGRFDAARDEITALQAGFARQPHAGVSAWLCLAEGCLAYFTNLSAAARDRMQRALALSTAAQLPRLQALAAAWLAHMDYVQLDPDAMGRHLREALSCAEPGHASALARASLVAGIACHFAERLDLAQPWYALAREHASGEGDDATLAALSNNMAWQRACHAVQASLFGGDAALQARHALAAAEATENLGRWIGSTALDSLVPMLRASVLSVLDRPAEALALYETHWGHARRQGLGRLGGAVLADIAGCRWRLGQRAAALEEAAAAERAIDPSMHADDEAVARARLARLYRAADREDDALRHDGRMREAWAAHRRLQAAMLAALEGLPDPLSPAAARTRGL*	55	6	0.636074	0.592964	0.101249	1	-0.769748	-0.894077	1	1.6111	0.990036	0.702494	0.170012	-2.49744	-1.00968	0.000421085	0.691428	0.591431	0.225368	1	-2.03728	-0.934592	0.00756066	1.0766	0.99461	0.114279	0.997208	-1.60532	-0.890433	0.526191
	CVM085_Ideonella_sakaiensis_1_173	Phosphoribosylaminoimidazole-succinocarboxamide synthase SO:0001217, UniRef:UniRef50_B2AHE3	MTAMAPALLQSTLSSLPLLARGKVRDNYAVGNDRLLMVATDRLSAFDVVMGEPIPGKGALLTQMALWWFERLGDIVPNHLTGEDPADVVLPAERAQVVGRSMLVKRLTPLPVEAVVRGYLAGSGWAEYQRHRAVCGVPLPEGLANAMQLPEPIFTPATKAEAGDHDENIDFERMADIVGRERAEEVRRVAIALYTRAAAIARAKGILIADTKFEFGLDADGRLTLMDEVLTPDSSRFWPVEGYDAALREGRNPPSYDKQFVRDWLEQARVDGQPWNKKPPAPALPTSVVEATAAKYRDALQRLTA*	29	3	0.589872	0.309693	0.929566	1	-1.58036	-2.02481	1	1.66883	0.744796	1.16392	1	-2.42955	-2.21267	0.958099	0.639306	0.30723	1.05719	1	-2.29262	-2.10996	0.985123	2.06056	0.752164	1.45391	1	-1.71917	-1.97144	1
	CVM085_Ideonella_sakaiensis_1_174	Fructose-1,6-bisphosphate aldolase SO:0001217, UniRef:UniRef50_A0A3B9VK46	MPLVSMRQLLDHAAEHGYGLPAFNVNNLEQVQAVMAAAAEVNSPVILQASAGARKYAGEPFIKHLIQAAVEAYPQIPLVMHQDHGTSPTVCRGAIDLGFGSVMMDGSLRDDGKTPASFDYNVDVTRQVVDMAHRVGVTVEGELGCLGNLETGEAGEEDGIGAEGKLDHSQLLTDPEEAAVFVKATQLDALAIAIGTSHGAYKFSRKPTGDILAISRVKEIHRRIPNTHLVMHGSSSVPQELLALINQYGGRMKETFGVPVEEIQEAIKHGVRKINIDTDIRLAMTGAVRKFQAENPDKFDMREWMKPAREAAKAICRQRYLEFGCEGQAGKIKAIPLSDMAARYARGELVQQVAA*	1	1	0.0252771	0.0252771	0	1	-1.64192	-1.64192	1	0.0229225	0.0229225	0	1	-1.73597	-1.73597	1	0.0223018	0.0223018	0	1	-1.76237	-1.76237	1	0.0310372	0.0310372	0	1	-1.44448	-1.44448	1
	CVM085_Ideonella_sakaiensis_1_175	tdcB L-threonine dehydratase catabolic TdcB SO:0001217, UniRef:UniRef50_A0A6L7ZZM1	MNPPRSAFGAPPQGGAATGPAEPDPRRPLDQDATAGVSVLSADDVRAAAQRLHGQVLDTPCLPSRTLSAICGCEVFLKFENHQFTASFKERGAFNKISLLSDEERARGVLAVSAGNHAQGVAYHAQRLGIPATIVMPRFAPSVKVERTRGFGATVVLHGDSFDDARTHGLALAAERGLTLVHPYDDPAVAAGQGTIGLEMLAQQPTIDTLLVAVGGGGLISGVATGARSIRPDIQVIGVQTERFPAVWNAVHGQSRPSAQATIADGIGVKLPGAQLLPLIHERVDDMLLVGEDDIEQAMVMLLEIEKTVVEGAGAVGLAALLKYRERFAGRRVGLILCGGNIEPLVLAEIIQRGMVKSGRLVRLRIDVRDVPGALAEVAARLGQLGANIDEVQHQRAFSSLSVERAQIEVVVQTRGVAHVEQILAAMRADGFQAERIA*	9	2	0.828998	0.762769	0.120123	1	-0.649691	-0.262913	1	0.886767	1.04995	-0.243688	0.909569	-3.0034	-0.945382	0.169946	1.98826	0.762328	1.38302	1	-2.01419	-0.276296	0.0795318	1.05646	1.05235	0.00562699	1	-1.73536	-0.848218	1
	CVM085_Ideonella_sakaiensis_1_176	Pyruvate kinase SO:0001217, UniRef:UniRef50_A0A7Y5DHC0	MTRATKIVATLGPASSSPEVLARMIRAGVDVVRLNFSHGSAQDHQDRATLVREAARAAGREVAIMADLQGPKIRVGKFDGGKVLLVPGQPFVLDAGRTELGTVECVGLDYKELPRDVKPGDVLLLNDGLLKLVVDGVRGEQVLTTVVVGGPLSNNKGINKAGGGLTAPALTAKDMEDIKTAMSFQCEYLAVSFPKSATDMEMARQLANVAGEAWRHRPAMIAKIERSEAIPVLEQILKASDGIMVARGDLAVEVGNAAVPALQKRMIKMARELDRVVITATQMMESMIVNPVPTRAEVSDVANAVLDGTDAVMLSAETAAGSYPVETIEQMAAIAIEAERAEDASIDTDFANKRFGRIDQSIAMGALFTAHHLGCKAILALTESGSTALWMSRHNVKVPIYGLTSQVLSQRKMSLYRNVQPLLMPSFAERDAALAHAEALLVERGVLKPGDTYAITCGEPMGYPGGTNMLKVCRVG*	86	12	1.52013	1.83408	-0.270862	1	-0.329709	0.0535922	1	19.7874	1.88961	3.38842	0.0506183	-2.93907	-0.611025	1.8415e-10	2.00118	1.83321	0.126477	1	-1.61669	0.0416872	3.19139e-09	1.23492	1.89304	-0.616287	1	-1.46031	-0.524595	0.0148163
	CVM085_Ideonella_sakaiensis_1_177	Phosphoglycerate kinase SO:0001217, UniRef:UniRef50_B7JBC8	MHILRFQDLVAEGRVAGRRVFIRADLNVPQDDAGAITEDTRIRASVPCVRMALEAGAAVMVTSHLGRPTEGQFKPEDSLAPVAARLGELLGRPVPLVADWVDGVDVAPGQVVMLENVRLNKGEKKNDEALARKLAALCDIFVHDAFGTAHRAEASTYGIAQFAPVACAGPLLAAEIDAISQALAEPKRPLVAIVAGSKVSTKLTILKSLAQKVDGLIVGGGIANTFMLAEGLPIGNSLTEADLVEEARAVIAAMKARGAAVPIPSDVVTAKAFKADAPATVKPAAEVAADDLILDIGPRTAEVLAAQLAAAGTIVWNGPVGVFEFEAFGHGTEAVARAIADSPAFSIAGGGDTLAAIAKYGIEDRVGYISTGGGAFLEVLEGKTLPAFEILQRRAAG*	1	1	0.0252771	0.095778	-1.92186	1	-3.61394	-2.53806	1	0.0229225	0.0229225	0	1	-3.75501	-3.75501	1	0.0223018	0.0937944	-2.07234	1	-3.79461	-2.65851	1	0.0310372	0.0310372	0	1	-3.31777	-3.31777	1
	CVM085_Ideonella_sakaiensis_1_178	Branched-chain amino acid transporter SO:0001217, UniRef:UniRef50_A0A059KL29	MGSGDVLLTVLGLAVITVVTRGFFLISERELSLPAWVQRGLRFAPLAALVAVVAPEVLMAQGALIDTWQDARLFGAAAGAAYYFWRRGILGTIVVGMAVMLPLRLGLGW*	59	3	1.17527	1.12324	0.0653245	1	-0.415531	-0.686405	1	1.97967	1.65844	0.255433	0.643686	-2.09951	-0.637968	0.000667778	1.06408	1.12176	-0.0761581	1	-1.84278	-0.720091	0.00233882	1.80614	1.6628	0.119298	1	-0.810314	-0.539157	1
	CVM085_Ideonella_sakaiensis_1_179	azlC AzlC family protein SO:0001217, UniRef:UniRef50_B1XWA1	MTSFQALWRHPQYRAGARDMAPISLGIAAWGLVTGVAIVKAGLPVGLALAMTFLVYAGSAQLAAVPLMAAGAPLLVIWATAFCVNLRFVIFSAQWRPFFRRFPRRQRLVLGYFTGDLSYVLFMKRFREPNEHEGQIEYFLGGASVNWLSWQSASVAGILLADVVPTAWGLGFAGVLALIGLVCSLLSDRATVLAGVVAAGAAVAAFALPFKLNILVAIAAAVCVGLIVEGGGGDTGRRIRERLLRAAQRLGPAGVTSRDREAAA*	63	7	1.07624	0.995766	0.11212	1	-0.168167	-0.422115	1	1.25603	0.979523	0.358717	0.397245	-2.36966	-0.827624	2.46824e-05	0.977811	0.994743	-0.0247673	1	-1.92365	-0.439322	6.90787e-06	1.41604	0.983344	0.526097	1	-0.776292	-0.730461	1
	CVM085_Ideonella_sakaiensis_1_180	hypothetical protein	MRPSNRPPLPRHLLALALCAASALLAGCDQLGIETPEKLAAAREADGRAIGGACRHAGRAIEDCYALYKKADRAAVFAGWRDMNDYMRENKIEAVAPVLAGQPAPPAAEPAEGADAPDEPPKKVAKARH*	61	7	0.62124	0.707255	-0.187081	1	-0.787545	-0.472392	1	3.19085	0.812765	1.97303	1	-2.43248	-1.10364	0.00168155	0.784579	0.706312	0.151613	1	-2.17973	-0.493126	2.38664e-06	1.10527	0.816623	0.436657	1	-1.05426	-0.98418	1
	CVM085_Ideonella_sakaiensis_1_181	Protease HtpX-like protein SO:0001217, UniRef:UniRef50_Q8Y3A6	MFNLLKTAVLMAAITALFMAIGAMVGGRTGMAVALLVAVGMNFFSYWFSDKMVLKMYNAREVDAQSAPQFYGMVAELAQRAQLPMPKVYLIDENAPNAFATGRNPENAAVAATTGILRVLNQRELRGVMAHELAHVRHRDILISTVSATMAGAISMLANFAVFFGGRDAEGRPQNPIAGLLVAFLAPLAASLIQMAISRAREFEADRGGAEISGDPQALASALQKIQAYARGIPLEAAERHPETAQMMIMNPLSGGGLRGLFSTHPSTEERVARLLAMR*	179	9	0.657686	0.678369	-0.0446719	1	-0.703419	-0.619129	1	10.713	0.952508	3.49149	0.0094297	-2.41899	-0.883039	2.1535e-10	0.733075	0.677123	0.114544	0.396778	-2.07117	-0.643017	6.09671e-11	0.828175	0.956709	-0.208145	0.0880674	-1.3532	-0.782076	0.209578
	CVM085_Ideonella_sakaiensis_1_182	Methionyl-tRNA formyltransferase SO:0001217, UniRef:UniRef50_Q820J7	MFAGTPEFAAVALEALVAAGHHVSLVLTQPDRPSGRGLKPQPSAVKARALAAGLPVAQPRSLRLAGRYPDEAAAARAQLEAARPDAMVVAAYGLILPAWVLALPRLGCLNIHASLLPRWRGAAPIHRAIEAGDTETGITIMQMDEGLDTGPMLLREAVAIAPDDRTGTLHDRLAALGARLLLDALPRWAEGRLPAQAQPPEGVTYAAKVDKAEAVVDWAAPAAVIERRLRAFDPAPGASTTLGGEVLKLWAARVEAGAAPPAAPGTVLSATDDGLRVACGEGVLCLTEVQRAGGRRGPVRALLQARPLAAGDRLGA*	1	1	0.0252771	0.0252771	0	1	-3.65845	-3.65845	1	0.0229225	0.0229225	0	1	-3.75249	-3.75249	1	0.0223018	0.0223018	0	1	-3.7789	-3.7789	1	0.0310372	0.0310372	0	1	-3.461	-3.461	1
	CVM085_Ideonella_sakaiensis_1_183	Peptide deformylase SO:0001217, UniRef:UniRef50_W8L253	MARLPILRYPDPRLHTVAQPVAAVDERIRRLVDDMLETMYAADGVGLAATQVDQHLRVIVMDTSEGRDDPRVLINPEITARSEEMSFSDEGCLSVPTVFDKVRRHARVTVRGLGRDGEPVEFEAEGLLAVCVQHEMDHLLGKVFVEYLSSLKRDRIKTKMVKRAREEQAS*	5	3	0.0252771	0.0252771	0	1	-2.0198	-2.0198	1	0.0229225	0.0891878	-1.96008	1	-2.11385	-1.7491	0.661268	0.0223018	0.0223018	0	1	-2.14025	-2.14025	1	0.0310372	0.0967615	-1.64044	1	-1.82236	-1.48676	1
	CVM085_Ideonella_sakaiensis_1_184	lysM LysM domain-containing protein SO:0001217, UniRef:UniRef50_A0A840LHQ5	MPLPRRPRPASRLRRALALSWVGGTALAVVPAAWGVDYPVTGAQRATARKVAEDGVPLSELAPNAPDSYTVRRGDTLWRISGIFLRRPWRWPELWGMNLQQIRNPHLIYPGQVLYLDKSGGRARLRLGRPVGDTKLSPQVRSSPLDDGAIPTLDFRLIEPFLTEAVIYEDDAILRAPRIVAAQEGRVLLTRGDLAYVRGDIDRGSSYRLFREPRPLRDPSTGEVLGFEASYVGVVDFVRDGESRPGATGDAVVPSTFRVVGVKQEANVGDRLAPVPPRDYSNYAPRSPENDVAGQIVSIYGDALTAGQNQIVALNRGERDGLQRGHVLALWRAGDRVVDRTDPTRPVMKLPDERHGLLMVFRTFSRMSYALILSVQEPVRPGDRFTQP*	420	16	1.26611	1.06384	0.251123	1	-0.00201153	-0.219646	1	3.19834	7.63738	-1.25576	1.21322e-55	-2.69071	2.16716	2.33193e-105	0.956487	1.06275	-0.151986	0.0109841	-2.01704	-0.23628	1.23234e-42	3.37473	7.63924	-1.17866	1.65823e-08	0.630081	2.14738	1.12062e-21
	CVM085_Ideonella_sakaiensis_1_185	DprA-WH domain-containing protein SO:0001217, UniRef:UniRef50_A0A6S6XXU4	MLSSTELAAWLRLIETPQIGRDGARRLLAAFGSPEAVFEADPAALAALGSAALAEVLQAVPPGWPARVAAVEAWRHGAPAGGPARDILALGDPGYPPLLLQMADPPLLVYTLGRREVLAREAVAIVGSRHPTPQGLATARELAGQLGEQGLTIVSGLALGIDGAAHEAALDAGAPTVAVLGSGVDQPYPRRHVGLAARIVDTGLLVSEYPPGTPPLAAHFPQRNRLIAGLARGTLVVEAGLPSGSLITARLAAEAGREVFAVPGSIRSPLSRGCHALLRDGATLVETVDDVLRELRPGPRQPGGASEPRAADPADPGGGRGSAADRAPAAVAGPDAGPAEAAAIPHARALLRALGHDPIGLDELGARTGLGAAVLGGALLELELAGIVARLPGQRFQRLGRG*	5	3	0.0269623	0.116624	-2.11285	1	-2.85401	-2.27899	1	0.0229225	0.0934441	-2.02734	0.840077	-3.02413	-2.28998	0.880333	0.0248738	0.114045	-2.19691	1	-2.98127	-2.38739	0.996931	0.134351	0.0999358	0.426929	1	-2.32546	-2.05679	1
	CVM085_Ideonella_sakaiensis_1_186	Rhombosortase SO:0001217, UniRef:UniRef50_A0A5C1PVH8	MARGVRLSAWEALSAGLGLASLAVAAASPGVREALDWQAGRLAGEPWRLWTAAWVHYGPLHLAANLAGAAAVALFGRAASLPAAAALAWLLAWPLTQLALVGAPGLLRFGGLSGVLHAGVAVAAVRLAIDGRGARRAIGLAVLAGLALKVGAEAPWGPALQRVPGWEMPVVPRAHAAGALVGALLGALLDPRLMTRRGVRGRPGRG*	3	2	0.426978	0.102507	2.05844	1	-0.727457	-1.78705	1	0.82721	4.44403	-2.42554	1	-2.23281	-0.0921142	0.777325	0.125279	0.100854	0.312884	1	-2.58933	-1.8272	1	2.15775	4.44944	-1.0441	1	-0.254627	0.0536306	1
	CVM085_Ideonella_sakaiensis_1_187	Bifunctional glutamine synthetase adenylyltransferase/adenylyl-removing enzyme SO:0001217, UniRef:UniRef50_A2SCB5	MSTIPPSDDTPCGGDAPCGPAGAQADHSRYVQRIRRRYPAERPLLPPGLPRRDAIVALVDALQQARTPPRPLASALRVARQLVLERLVVLDVEHDTPMEDITLVMTELAETALDLAVAQARAELDALHGVPRNAAGGRIDFWVVGMGKLGARELNVSSDIDLVYVYEEEGETDGAQPLSAHEYFSRLAKRLYALIGDTTEDGFVFRVDLALRPNGNSGPPVVSLAMLEEYLQVQGREWERFAWLKSRVVAPRASVASGRALPLRAIITAFVYRRYLDYGVFEGLRQLHRKVREEAQRRAAGRPERANDVKLSRGGIREIEFIVQLLLVVRGGQFPEIRTRSTLKALRKLADGGLMKAETARRLAEAYVFLRRVEHHIQYLDDQQTHLLPTQDADLRWIACSLGLARPSEPDSVHACAFLHQLAELREFVATEFDALLHEGRAPSNGKVACRGCGPAPVPVDQPGFAERLPGPLAERVAGWAASPKVAALRDEGKLRLARLVQRAAAVVREGGCTMEAAVRFVDWIEPLLRRESYLALLVERPEVQSRLLRLLGLARWPMRYLMRHPGVIDELADERLLHSRFDPAAYEAELQARHAAWERSGQADEEYLLDTLRRAHHAEVFRTLVRDVEGHVSVEQVADDLSALADATLRCALRWSWRHLKQAHREEPRFAVIAYGKLGGKELGYGSDLDVVFLYDTDPALDGADTDTCMEVYAAYVRKLINWLTLRTAAGELFDIDTALRPNGSSGLLVSSLQSFSNYQTGRGSNVAWSWEHQAITRARWCAGLPALATGFDAVREAVLTAPRDPAGLRDEVVAMREKVRAAHPVRGGGFDLKHSAGGMMDVEFAVQYLVLAHSAAHRGLIDNVGNIALLQRAEAAGLLPAGVGTAAADAYRELRRLQHRARLDEQPTQVDPGAIAPQREAVLALWRAVFG*	170	26	0.194865	0.276812	-0.506432	0.192718	-1.9135	-1.45018	0.197907	0.164067	0.164059	7.61746e-05	0.000161996	-2.76803	-2.2353	0.0332219	0.197806	0.274887	-0.47475	1.04408e-10	-2.63272	-1.50545	2.06986e-07	0.166065	0.170932	-0.0416727	0.292023	-2.27476	-2.01411	1
	CVM085_Ideonella_sakaiensis_1_188	TIGR02099 family protein SO:0001217, UniRef:UniRef50_A0A0L6TBP5	MSSLTPSNFPPSASPDRDASCAAAAAGPGLPLRCWRLLARVLRAALLLLAAVWSVLLLLWLVLHWGILPHIDRWRGTVETRASEALGVPVRLGEITVSSSGWVPSLEMRDVRLLDAQQRPALVLPRVVAALSPRSLLARDLRFQQLYLEGARLEVRRDARGRVFVAGFDLDANAPDPREDSPALRWFLKQPEFVIRGGSLRWTDELRGAPPLVLDDVQLVLRNGLRQHLLRLDATPPPAWGERFTLRGRFTQPLLRGEDFHRWSGTAHAELPRADVRELRRYVQLPFDVEEGDGALRAWVDLREGVPVGATVDLALRAVRLRVAPGLEPLELDQVEGRLDARRQGRNLSLEARQLGFQTGDGLRWPRGDLRVAWREGPDGRVAGGEIGAGLLDLHVMAEVAAALPLGAPLRRLLAETRPQGQLRQLALRFDGPPDAPSGYQVQGELDGLALAASRPSDGEGVGRPGLRNARLQLKASERGGEATLRIERGALEFPGVFDEPQVPMDTLAARLNWRIDPVPPPAGAASAPPRVQVDVKDARFANADAEGSLSATWRTGGDDGRGAGPPRGRGARLPGVLQIDGQLLRGQAARTARYLPRGIPASARDYVADAVRGGRITQARFRVRGDLSDFPYWGAAERAGEFRIAGQVEDLTLAYVPDRPARGREPAWRSPWPPFTRLAGELIFDRAAMRIRDARAMLGSLQLSQVNGEIADLGQPTLTIRGDTRGPAAELLRFVTATPVDEWTGRVLGGATASGAAEMKLALTLPLQDLAHSTVRGSVTLAGNDLRIQPGTPLLQAARGRIDFSEQGFTLAGASARLLGGDAVIDGGSQPDGSLRFTAQGSATAEALRRAPELGLARLAGALSGQAPYRLVLGVSRGHPEILLTSSGVGLGIDLPPPLRKAPDTPLPLRLQTTLLPAEAGAGLREQLRLELGTVLQAQYLREWPREGGGEPRVLRGGLGVFERAPTPATGVAAQVTLNQVDVDAWQAALDRLAPAGDEAGSAAAAGYLPTQVALRAQQLQFGERRLNRLTAGLSQADGQWRATLDAEQMAGYLEFRPARRGNTGATAGRVYARLGRLSLPRREADQVERLLERQQPQSVPALDIVVEDLELRGKRLGRVEVEAVNRGDASDGTREWRLNRLALTTPEARLSASGAWVAAAPGARRRTQLDFRLELSDSGAFLERLGSGRAIRGGKGQLAGQVAWTGSPLSLDYDSLGGSFKVAIESGQFLKAEPGAARLLGVLSLQALPRRLSLDFRDVFQEGFAFDSVAGDVSVTDGVARTNNLRMRGVQAAVLMEGEADIEHETQNLRVVVVPEINAGTASLAYAAINPAIGLGTFLAQLVLRKPLVAAGTREFHVSGSWADPKVERVERRPGEPVPTIDDAPAADPPTPPDPDTRR*	18	8	0.289986	0.36164	-0.318569	1	-1.2155	-0.787429	1	0.498325	0.177893	1.48608	1	-2.2822	-2.02848	0.988422	0.58021	0.360207	0.687746	1	-2.06428	-0.827579	0.152862	0.418101	0.184204	1.18254	1	-1.26464	-1.80176	1
	CVM085_Ideonella_sakaiensis_1_189	Nitrilase SO:0001217, UniRef:UniRef50_A0A7W8M8F0	MKIAALQMVATPRVADNLAAARRLMEAAAADGARLVALPEYFCLMGLRDGDKLAVAEAPGRGPIQEALADAARSLGLWVIGGTLPITCPLAEGEPPRVFNRSLLFAPDGQAVAAYDKMHLFRFRQGDEHYDESRVLRAGDTPVAATLPGLALAPGRDLRVALSVCYDLRFPELYRALGPAGGQPPLDLIAVPAAFTVPTGRAHWELLLRARAVENQCYLIAPAQGGLHESGRRTWGHSLVVDPWGEVLAVRPEGEGVVLAELDAARLADVRARLPALEHVRPIRHAPRD*	30	7	0.631723	0.612772	0.0439413	1	-0.184175	-0.190947	1	1.80151	0.781218	1.20541	1	-2.10745	-0.79044	0.0361154	0.553836	0.611615	-0.143164	1	-1.98075	-0.207007	0.000552401	0.877177	0.785816	0.158675	1	-0.895923	-0.673844	1
	CVM085_Ideonella_sakaiensis_1_190	hypothetical protein PFAM:PF04893.20	MNLVQRVQDILLRPKATWPQIEREPASVGSLYTEYLVVLAAISSICSFIGLSIVGVGMMGVQIRMPFVSGLVNMVVGFVLTLGAVYVLALIADALAPSFQGRRDPLAALKLVAYASTAGLLGGVFGILPALAPLGLLAALYSAYLLYLGLPVMMKCPPEKSLAYTAVLIVCGIVLGVVVGTVASLLMPGPRMGIAGAPAPGGNVTLNLPGGEVKIDTAKLEEAARRMEEAGRRAQQAQAAASDPAAAASAAGQAMGDVLAALGGGAAGSAIAPATLKGLLPATLGGLPQVSVETQGGQVAGFAGSAARARYEQGEQRIELSITDLGGVAGIAAAAFAAATVERETADRVERSYRQGARGIKEEAAKDGSHAEMTVLLANGVAVEARGERTDLAGLKRALEGLGLDRIEALKRPEKS*	23	6	0.552154	0.511911	0.10918	1	-0.811332	-0.684873	1	0.240251	0.452238	-0.912537	0.970748	-2.65493	-1.21657	0.0372394	0.310473	0.510444	-0.717287	0.650895	-2.32946	-0.721532	0.00345191	0.568341	0.457059	0.314375	1	-1.37386	-1.0835	1
	CVM085_Ideonella_sakaiensis_1_191	lysR Bacterial regulatory helix-turn-helix, lysR family protein SO:0001217, UniRef:UniRef50_Q939D3	MTLTELRYIVAVAREKHFGRAAEACFVSQPTLSVAIKKLEEELDVKIFERGANEVSVTPLGDEIVRQAQSVIEQAAAIKEIAKRGKDPVAGPLRVGVIYTIGPYLLPDLVRQAIARVPQMPLVLQENFTARLLDMLRTGELDCAILAEPFPDTGLALAPLYDEPFVVAVPKDHPLGRRAQISADELKHETLLLLGTGHCFRDHVLEVCPEYARFSSHAEGIRKSFEGSSLETIKYMVAAGMGVTVVPVLGVPKEPQPHVLYIPFSEPVPTRRVVLAWRRTFTRYEAIAALRNAIYACELPGVARVT*	118	10	1.3937	1.15609	0.269665	1	-0.272826	-0.380297	1	10.6999	1.09007	3.2951	1	-2.17486	-1.37929	0.0242573	1.43759	1.15506	0.31568	1	-1.81652	-0.392035	1.39093e-07	1.75501	1.09484	0.680768	1	-0.999398	-1.24589	1
	CVM085_Ideonella_sakaiensis_1_192	Ferritin domain-containing protein SO:0001217, UniRef:UniRef50_V2VPW5	MGKKDKTPAAAAGPRINIGIAEKDREAIAAGLSTLLADTYTLYLTTHNFHWNVTGPMFNSLHAMFMAQYTELWNAVDPIAERIRSLGVAAPGSYAQFGSLSSLKDAPSTPPKAMDMVRILVEGHEGVARTARGIFPLADAAADEPTADLLTQRLAVHEQTAWMLRSLLEE*	60	7	1.1667	1.23658	-0.0839287	1	-0.543052	-0.498191	1	2.11079	1.01218	1.06032	1	-2.54143	-1.22169	0.00298713	1.4343	1.23564	0.215082	1	-1.94506	-0.524289	0.000449836	1.73294	1.01592	0.77043	1	-1.08798	-1.09538	1
	CVM085_Ideonella_sakaiensis_1_194	Transcriptional regulator SO:0001217, UniRef:UniRef50_A0A2R4XJN4	MYLPSHFAEHDTGALHALIEAHPLATWIAVRPTGGAADGTDGAGVEVNHVPFRLDRGRGPHGTLVGHVARANPVWQHAGPSVFVFHGPQAYVTPGWYPGKAVHGKVVPTWNYAVVHAHGRPRAVTDPAALHAIVATLTDRHEAARPAPWRVDDAPPDFVAQMLGAIVGIEVEIERLEGKFKLSQNRPPADRAAVREGLAARGQPGDAAAAAWMAGVPPTAGGR*	59	6	0.394028	0.45374	-0.203566	1	-1.3955	-0.960866	1	0.402843	0.38348	0.0710666	1	-2.94808	-2.0145	0.0572946	0.371449	0.452496	-0.284739	0.153554	-2.78824	-0.995572	3.06119e-06	0.526276	0.389073	0.435778	1	-1.97728	-1.81194	1
	CVM085_Ideonella_sakaiensis_1_195	Peptide chain release factor 3 SO:0001217, UniRef:UniRef50_Q2KTQ5	MSNEQIVNEVKRRRTFAIISHPDAGKTTLTEKLLLFSGAIQIAGSVKARKASRHATSDWMEIEKQRGISVASSVMQMEYRDCVINLLDTPGHQDFSEDTYRVLTAVDAALMVIDAANGVEPQTRRLLQVCRARNTPILTFVNKLDREVQEPLTLMDEIERELGMTVVPFTWPVGMGKVFGGVLDLRRDQMRVFAPGEDRVAGTEEIVEGLANPALAGRFGSAFEQASGEIELVREAAPAFDHGEFLAGRQTPMFFGSAVNNFGVQEVLDALVELAPPPAARAALQRTVGPDEAKFSGVVFKIQANMDPAHRDRIAFLRVASGRFSRGMTLKVVRSGKTLRPNTVVTFMSQRRELLDEAYAGDIIGIPNHGVLQLGDTLTEGEALQYTGLPFFAPEMFRSVEVADPLKTKQLRAGLTQLGEEGAIQVFRPVAGSVLLLGAVGQLQFEVVAHRLEHEYGVKARIQPARYNVARWVTAETGDGPAADERELKRFIDGNDHRVALDAVDAACVLLEYAGELRAMQENWPKIRFHALREHAGLVFQKQLDG*	67	8	0.549904	0.594516	-0.112536	1	-0.723819	-0.703449	1	1.85204	0.420814	2.13786	1	-2.19459	-1.34524	0.0443796	0.609078	0.593139	0.0382566	1	-2.07804	-0.734011	0.000505089	0.778449	0.425618	0.871043	1	-1.00686	-1.21473	1
	CVM085_Ideonella_sakaiensis_1_196	SET domain-containing protein-lysine N-methyltransferase SO:0001217, UniRef:UniRef50_A0A1P8FQ09	MPRIAAVPAPPLPPPPAAAPATGRRPPADPQKYRVEVRPSAIDGQGAFAGEAIPARRKIGEIRGESISVRTARQRAKGLQRIMIVEVSDRRAIDASASTDPLRYTNHSCRPNAVLRIRQGRVEIYAMRDVAPGEELTVDYGESHHEGRLTCRCGAMGCVGRL*	119	6	0.977072	0.831159	0.23334	1	-0.0585503	-0.310362	1	1.63807	1.93866	-0.243065	0.386377	-1.79405	0.244653	2.80848e-15	1.06999	0.830042	0.366336	1	-1.46136	-0.326051	1.66723e-06	2.11215	1.94191	0.121234	1	-0.0935433	0.293642	0.762983
	CVM085_Ideonella_sakaiensis_1_197	hypothetical protein	MSTDAPMLDAAQLRAQLNDPQPMQRARALHLLEQAIAACPEARLAGEAERFTARGIPFYRPDDRHFAAWVDRAVALWERLQAPAAHRCAA*	1	1	0.05898	0.0252771	1.22239	1	-3.58813	-4.36211	1	0.0229225	0.166565	-2.86125	1	-4.50318	-3.06739	1	0.493017	0.0223018	4.46641	1	-3.3768	-4.54279	1	0.0310372	0.171975	-2.47013	1	-4.06595	-2.7759	1
	CVM085_Ideonella_sakaiensis_1_198	hypothetical protein	MSVLLAFFRSFFDRRPLGATSESHERYLAESADLFDLERRMRELERPRPQPVVLGPFGWNA*	28	2	0.742911	0.633889	0.228958	1	-1.16236	-1.05141	1	0.944591	1.21675	-0.365265	0.463473	-2.83251	-0.666352	0.000526231	0.866267	0.632685	0.453324	1	-2.43414	-1.08368	0.0185077	1.50389	1.22032	0.301441	1	-0.811483	-0.572659	1
	CVM085_Ideonella_sakaiensis_1_199	FMN-dependent NADH:quinone oxidoreductase SO:0001217, UniRef:UniRef50_B1XW54	MNILQILSSARGPASHSTRLANDIVARLRAADPAATLTVRDLGRDPLPELGEAALQALFTPADRRTPEQAARVAADDALIAEVQAADVLVLGVPMYNFASPAQLKNWIDAIARAGVTFRYTAEGPQGLLTGKTVYVALTRGGHYRQTAADSQVPWLRSVLGFLGMGDVHFVYAEGLALGAEAEAAAFADARAQIEALALAA*	19	5	0.405448	0.374693	0.113806	1	-0.66461	-0.742606	1	0.639868	0.147844	2.1137	1	-2.39365	-1.98906	0.517858	0.401434	0.373336	0.104686	1	-2.06738	-0.771133	0.0467524	0.613048	0.153824	1.99472	1	-1.5125	-1.79729	1
	CVM085_Ideonella_sakaiensis_1_200	HTH lysR-type domain-containing protein SO:0001217, UniRef:UniRef50_K9DSN5	MNALPAAVDPNDLLLYARVVEDGSFSRAGERLGLPKSTVSRRVAALESALGERLLLRTTRRLTVTDFGHGVLAHAQQVAEEVAATQALAQHRQAAPSGRLRLSMPGDLAQGVFARLLADFAQRHPAVVLDLDLSPRRVDLIGENIDLAIRAGELPDDASLAARRLGVSDFGLFASPGYLARRGTPRHPDELPAHDALMLRQRSGEPLPWPLQRGDERWDGQPVARAMANSPTLLTELARAGSGIAMVPLQSAEAAVADGSLRAVLPDWRLPGSPLWAVFPGRRLMPARTRAFLDALQHYLEPARCAAEGARLQAATLGPAEGAAGAHAAVTGAPA*	2	1	0.169836	0.0252771	2.74824	1	0.144402	-1.0694	1	0.0229225	0.0521006	-1.18454	0.906294	-1.11642	-0.385362	0.939523	0.0245876	0.0223018	0.140769	1	-1.0332	-1.12962	1	0.161129	0.0575104	1.48632	1	-0.185895	-0.385362	1
	CVM085_Ideonella_sakaiensis_1_201	hypothetical protein PFAM:PF00300.25	MPTLFLVRHGQASFGADDYDCLSPLGHRQCGWLGEYFRARGLRFESALVGTLKRQTQSLAGVLAGLGEPQLPTLSWPGLNEYDSEAVIRSLHPAPLPRPDSAEAVRQHFRLLRDGLAGWMAGELAPAGMPSYVDFRAGVAGALAHVCREARGDVLLVASGGPISIAMGEVLGLAPPMVVELNLRLRNSAVTEFSVSPKGHRLVSFNAVPHLETPERRGAITLT*	35	7	0.283735	0.286961	-0.0163099	1	-1.44212	-1.1591	1	0.149939	1.45315	-3.27673	0.208731	-2.80805	-1.64231	0.190023	0.289769	0.285204	0.0229097	0.493059	-2.57955	-1.20556	0.016174	0.421414	1.45902	-1.79169	1	-1.5556	-1.47158	1
	CVM085_Ideonella_sakaiensis_1_202	MFS domain-containing protein SO:0001217, UniRef:UniRef50_K0I491	MALRPSSDPDPAASTAPAPAAAPAPATAPASAQQAAAPAGHARPPAAAPGVPPALSPWSTLRHRAFRGLWGFGGLFFLGNAMQTMAAAWMMVELTGSDFLAALVQTAVFLPMFLLSLPAGVLADTADRLRLMSAALAVQASAGVLLTALAVSGHAGPATVLGLIFVTGCCTALMSPAWNSTIGDALPRSELPGAIVAISINWNAARAVGPALAGLIFAQFGGGWNFALAALGTLGMLAAVRRWPPRPHPPTRLPPERLWGGTLSGLRFARHSDLVLAQLIRTVAYSGAGSALWALLPLIGQRQLGLGAAGYGLLMACLGTGAVAVGLVIGRLRSRVGLEGIMAAGCIVFALVMLVAGTVRWAPAVYASLVCGGAAWMAVMSTLNTATQTSVPPWVRARALAMHTVCALGSFALGSALWGALSGLFGLGQALVGAAIVMAAGLLLVKPFPLRVGATQEVTPAVTPWEELFVAHEPSPEAGPVAVEIAYRVHPQESEVFLDLLTQLRATRRRDGATFWRIYRDLSDPSRFCERFIVTSWADYLHQRARATLADQDLESRVRAFVRPGEAVTVTHYIAER*	10	4	1.28626	1.31577	-0.0327259	1	-1.31359	-1.50461	1	0.868894	0.961233	-0.145706	1	-3.04222	-1.79951	0.171703	1.27095	1.31439	-0.0484854	1	-2.32629	-1.55279	0.52199	0.785517	0.965831	-0.298129	1	-2.02365	-1.63919	1
	CVM085_Ideonella_sakaiensis_1_203	Coenzyme A pyrophosphatase SO:0001217, UniRef:UniRef50_A0A2D6VDW9	MSSPRRPEAGAPGSGPASGTPAGHRASAGRWRCDAALRAGLAERLGRWERCELAPPGPAALRPAAVALVLLDAADGPGLPDVPRVDPGDAALLLTRRPEGLRRHAGQWALPGGRVEPGEAPLQAALRELHEEVGLRLGAEALLGRLDDYPTRSGFVITPFVFWAGPTGALQPDPQEVASLHRLPLAELMREDAPMLETTDQGPHPVLRMPVGDHWIAAPTAALLYQFREGALAGRPTRVAHFDQPAFAWR*	1	1	0.649987	0.223976	1.53706	1	-1.17995	-2.13807	1	5.50856	0.160553	5.10055	1	-1.55084	-3.26375	1	1.04972	0.222984	2.23499	1	-2.3383	-2.13807	1	7.22482	0.165963	5.44403	1	1.12719	-3.11801	1
	CVM085_Ideonella_sakaiensis_1_204	hypothetical protein PFAM:PF16363.8	MHVLVTGAHGFLGSELCRTLLRDGLPGDEAGAPARPLTRLTRLLRPDGGASAALQADPRVRSVAGDAADGALLDTLVADGVDVVFALGGTLSSEAEADFARGLEVNLHGLLRLLEACRLRAHQPRLVYAGSIAAYGGPLPDTVDDLCRHTPQSSYGTQKAIAELLISDYSRRGHVDGRVLRLPVVIARPWPQPRPSVSDRVGALVREPLAGRDVVCPLEPDSWLPIVSMQSAVEALRALAGVPASAFEATRAMNLPSLSVQVRELVRTVQTLPAWRGWRRPLGQVSWEPDAALQAVVGGWPQRFDSELARRLGLVVDRSLPHLINRYINAHVESAAA*	18	5	0.660031	0.771465	-0.225066	1	-0.776381	-1.1307	1	0.878688	0.620898	0.500996	1	-2.45148	-1.2859	0.128604	0.548754	0.769647	-0.488036	1	-2.1504	-1.18423	0.206354	0.482638	0.626157	-0.375583	1	-1.82379	-1.14016	0.970287
	CVM085_Ideonella_sakaiensis_1_208	hypothetical protein PFAM:PF17803.4, PFAM:PF17892.4, PFAM:PF17963.4	MQIQPHPNAGKVVALQGRAVARSPDGRLRVLQLGDWVAHDEVIITSQNGFVQLATGPDAAAAVPAAAAADAPLRLAALGAAGTAPTVVTGGAADAGAATSDAATRSADALGGAPLTAALRVDALADPVGVGSLGFGVIGGVGTSTGSFGRTDGGRGGDRLAPFAVAQQLTGREDTPLAIALSGEDPDGRIAEVWVVKVPTGGVLYTPAGSPIADRSVLTPSEAGALRFEPAPDFHGNPGPLQFFVVDASGKASAVQTVGIWLESVNDAPIPGTVPFGPDDVAIPDPSPNHLPGTPDYRYATAADQPLAGAVTATDVDGDPIRFQTATGPQHGQLALGADGRFVYTPEAGYTGSDAFVVQVDDGRGGVARSTVTVSVGEAPATPGAADEGMAAAGAAHPGATDAGSPAAAFAGAEAPATAALAVALSQALVDAVREDLAPVSPAGDVFAWHLAEPAAAPWAHASVGVADAVLSLDDLLPGAAATSGWGALGHPVSATGGPAVLDLGLDWGLRGSGLERWTTPALDA*	7	3	2.6563	2.09921	0.339572	1	-0.516178	-0.746918	1	2.91828	4.80196	-0.718505	1	-3.1765	-0.836585	0.203424	3.50181	2.09793	0.739133	1	-0.860567	-0.789936	1	3.11132	4.80544	-0.627141	1	-0.974706	-0.732481	1
	CVM085_Ideonella_sakaiensis_1_209	Phospholipase/carboxylesterase family protein SO:0001217, UniRef:UniRef50_A0A0K8NYH6	MSAAPHAPPPEAVPPGLTALVHRPAEGPPALLFLLFHGHGQDEEAMQPLLRALAAEYPQAAVLSLRAPHPVDAAPGEAAPRGWQFFSRRELDDENRELRVRAQLPGFIDTVRRLQQHFGVPWTHTALAGFSQGGIVALDAVQQEPRLAGRVLAFGARHVLPLTHAPEDTTVHLFHGMQDTVIPYQLPVMSARALIGFGGDVTADILPDLRHELHPQLIDKALYQLRHFLPQRLWREALADAPQDRPAPGSAGG*	5	3	0.264487	0.104119	1.34496	1	-1.53381	-2.48113	1	0.126182	0.122737	0.0399395	1	-3.07064	-2.40709	0.945885	0.224013	0.101739	1.13871	1	-2.75628	-2.60158	1	0.250285	0.129228	0.953649	1	-1.60466	-2.1156	1
	CVM085_Ideonella_sakaiensis_1_210	Peroxisomal bifunctional enzyme SO:0001217, UniRef:UniRef50_A0A090FEA1	MNEATPGGLQVARRGAVALLTMDRPPVNGLGAALRLALAQALDEALADPAVRAIVLAGSARAFSGGADVTEFGTPAAAREPRLPTLIGRLEDSPKPVVAAIAGVCLGGGLELAMGCHFRVARSDASLGLPEVKLGLLPGAGGTQRLPRLVGLERALNLIVSGAPAPAASFAGTALVDALVEPSAPGDVVEAAVAFAETVLAEGRAPRRTRALPVEHPQAEAFLQFARHSVAAAAGPFPAPRRCVEAVALSVTRPVDEALRLEREAFLALMATPESRALRHVFAAERAAARLPDLPPDTAPRPIASVAVIGAGTMGGGIAMSFLNAGLPVVLLEQTQAALDRGVATIRRNYESSAKKGKLSAEEMARRLARLTPTLQDEALREVDLVVEAVFEDLGVKEAVFRRLDALCRPGAILATNTSYLDVNRIAAFTTRPADVVGLHFFSPANVMRLLEVVRAAHTAPEVLATSLALARRLGKIAVVAGVCDGFIGNRMLARYGAAAHDLLVAGATPQQVDGALQRFGLAMGPFRMGDLAGLDIGWATRKRRAAEAGVPMRPVIADRLCEAGRFGQKTGAGWYRYEAGRREPLPDPVTEGLIAQFRDEHGVTPRAVSDAEVVERCLYALVNEGARILEEGIAARASDIDLVYLNGYGHPLHRGGPMFHAETVGLPNVVRALRRFAAEPAADPSWTPAPLLLRLAEAGRGFGG*	39	11	0.508139	0.632728	-0.316361	1	-1.00094	-0.919566	1	0.517641	0.840665	-0.699581	0.485684	-2.50043	-1.03907	0.00750816	0.567709	0.631126	-0.152777	1	-1.86141	-0.96126	0.0874946	0.318865	0.845937	-1.4076	0.940307	-1.70731	-0.88959	0.729397
	CVM085_Ideonella_sakaiensis_1_211	fabG 3-oxoacyl-[acyl-carrier-protein] reductase FabG SO:0001217, UniRef:UniRef50_A0A2E6BNG1	MSSPLFALDGRVAIVTGSSRGIGRAIAERLAEAGARVVISSRKAAACEAVRDAIRARHGADRAISIPASLGSKDELKALVDGTLAAFGRLDVLVCNAASNPYHGPLGGISDEQFRKILDNNVVANHWLIQFAAPQMVARRSGSIIVVSSIGGLRGSPIIGAYNISKAADFQLVRNLAVEYGPHNVRVNAIAPGLVRTDFARALWEDEALRARSEAMTPLRRIGEPDEIAGAAVYLASDASSFMTGQSLVIDGGVTA*	17	5	0.680505	0.835779	-0.296515	1	-1.26222	-1.15622	1	3.81702	0.919289	2.05386	1	-2.4708	-1.70637	0.397484	0.956861	0.834321	0.197707	1	-2.21303	-1.20582	0.141329	1.87587	0.924222	1.02125	1	-1.45155	-1.53491	1
	CVM085_Ideonella_sakaiensis_1_212	3-hydroxyacyl-CoA dehydrogenase SO:0001217, UniRef:UniRef50_T0K8H0	MSIDLNGRVAIVTGAGGGLGRQHALALAARGAKVVVNDFGRAVSGPDGRERTAADAVVDEIRAAGGEAVANGASVTDEAAVAAMVQDTLARWGRIDILVNNAGILRDKSFAKMDLADFRLVLDVHLMGAAICSHAVWPVMKAQKHGRIVMTTSSSGLYGNFGQANYGAAKMALVGLMQTLSIEGAKDGIRVNCLAPTAATRMTEGLLPQAALDVLTAESVAPAVVFLASDEAPTRTILCAGGGTFERAYVTLTRGVHLGTGPDVADRLAEQFDAVSDRDDEQVPDSGSAQGSNEVARALAAR*	28	5	1.95442	2.04684	-0.0666636	1	-0.421803	-0.359441	1	5.22164	2.61195	0.999378	1	-2.25065	-0.947591	0.0448117	2.29299	2.04553	0.164751	1	-1.69359	-0.391705	0.00820457	3.75907	2.61658	0.522693	1	-1.19869	-0.812256	1
	CVM085_Ideonella_sakaiensis_1_213	3-methyl-2-oxobutanoatehydroxymethyltransferase SO:0001217, UniRef:UniRef50_M5D3B3	MTASPAPLPPDLAERRQRFRRLHASGCFVLPNPWDAGSARWLAGAGFQALASTSSGLAWSQGRADNHVGRDAVLAHLRELVAATALPVNADFENGFGARPEDVADSVRLAIDTGVAGLSIEDTTGDPARPLFPLAEAVDRLRAARAAIDASGEAVLLVGRADGLFAGLPDLDDVLRRIAAYAEAGADCLYAPGLRTREEIVAVLAAAGGRPVNVLMGAASPWTLPALAALGVRRISVGGALARAAWGGFIRAVEALADGRFDGFADAAQGASLNARFGDAAAGAR*	2	2	0.0252771	0.0703934	-1.47761	1	-1.36113	-0.769538	1	0.0229225	0.0229225	0	1	-1.43167	-1.43167	1	0.260183	0.0679139	1.93775	1	-0.867203	-0.829763	1	0.0750513	0.0310372	1.27388	1	-0.67151	-1.21305	1
	CVM085_Ideonella_sakaiensis_1_214	Putative MFS family arabinose efflux permease SO:0001217, UniRef:UniRef50_A0A542LJX6	MGGGPTASQPATSAPADPTPVIVALSLAASGSGMSLRLADALLPRLAREFGIGLGQASEVVTIFAIAYGCSQIFFGPLGDRYGKLRVIAAAAAVAALGSLLCAASSSHAGLLAARLATGLGAAGIIPLAMAWIGDNVAYERRQPVLARFLIGQMAGFAAGVWLGGYAAEHLDWRTPFAVVAALFAVTALLVWRQHRRLPPGPAAPRAGGSALRHVLAEFRAIWAVRWARVVLVTVFLEGAALYGPFAFLASHLHLRFGLPLSAVGAQVMLFAAGGLGFALGAQALVPRLGEHRLVRFGAGGMALALLVLAFAPHWAWSLPACALLGLGFYAMHNTLQTHATQMVPQRRGTAVSAFASSLFLGQSVGVALCGLLVDALGTGALIAAAAPALWLIGLAFNRRRARHVATLAATPA*	5	3	0.287709	0.326945	-0.184437	1	-1.48219	-1.50869	1	0.399002	0.56598	-0.504354	1	-1.94125	-0.692861	0.37881	0.440123	0.324961	0.43764	1	-2.31291	-1.59301	0.628103	0.226001	0.570308	-1.33541	1	-1.6144	-0.547117	1
	CVM085_Ideonella_sakaiensis_1_216	hypothetical protein	MHAAALAAHRFGYAETSLRPLAADPRGWVLAQFDAPAPLDPRGLAGTAEIAPLTRAVLQAALGALPAAETRAEARARRGTGPAPSETAPSMASPAADRAAPAAAAAPAPTPPAEALAPRAALRRANLAAWQRRWQQVIDTPTPVAERWQLFWSNHFSIAATKGATLGLVAPYEREAIRPHAFGRFAELLRAATLHAGMLLYLDNAQSIGPGSPAGRRRARGLNENLARELLELHTVGVHGGYDQRDVTELARLLTGWTVRRGEGLAVVFEPARHEPGPKTVLGRRYEEGPQAVDRLCEDLARHPATARFLATKLVRHFVADEPPAALVDAVAAAHLRHDGELRRVAAALFEHPLAWDTERPGRFKRPEELLLSAHRLLKLPLTRPERTAQDLAEMGQPPDRAPSPQGWPDGDADWLAPDALWKRVQWAAGMAERHGDLADARRLAALAWGEDLGEPTRRELDRAASGGQALALLLASPEFQRR*	2	2	0.0652312	0.0912563	-0.484363	1	-2.87262	-2.30411	1	0.545651	0.107351	2.34565	1	-3.06214	-2.9823	1	0.0223018	0.0897686	-2.00905	1	-3.77026	-2.36434	0.63752	1.10307	0.114113	3.27299	1	-1.47079	-2.69081	1
	CVM085_Ideonella_sakaiensis_1_219	hypothetical protein PFAM:PF04542.17, PFAM:PF04545.19, PFAM:PF08281.15	MAEADGDWALWSHARAGDAAAAGALVQRLTPTAHGLALRLLGRPEDAEDAVQEAWARLWRAQPSADRGARLSTYFNTIVINRCRSQLVARREFATEPEALATLQDADGASAAPPAAAAGDTTALAAALRRLPARQRVAVVLWAYADASVDDIARELELAPNAVHQLLHRARAALRRHLEGAEA*	6	2	0.152547	0.0931876	0.711045	1	-1.04902	-1.39232	1	0.0747497	0.309831	-2.05134	0.952154	-2.23788	-1.05914	0.416219	0.182191	0.0910387	1.0009	1	-1.78318	-1.47262	0.754919	0.198861	0.315692	-0.666752	1	-1.48928	-0.864811	1
	CVM085_Ideonella_sakaiensis_1_220	hypothetical protein	MTEPVHPRPPLAEPAADAALRRALQRLPSPADPQRDAALQARVMAAWAASAGAGSDRASAPVTPAPARAASAPGARPGAAAAGGRLALGWLGRGGPRRGWALASAALVLAILVAGLWPRSDPALDELLQPDVLSQMAAGQM*	1	1	0.0252771	0.0252771	0	1	-1.49042	-1.49042	1	0.0229225	0.0229225	0	1	-1.53744	-1.53744	1	0.0223018	0.0223018	0	1	-1.55065	-1.55065	1	0.0310372	0.0310372	0	1	-1.3917	-1.3917	1
	CVM085_Ideonella_sakaiensis_1_221	hypothetical protein PFAM:PF08291.14	MSGPRGAAPRLQNAGPGPIARRGPGTGRPPLYRSTPMNPTSFDGADAWRRLWLRAAGAAALAGLAGRSAAAGRAPAAAPAVPAAAASTAAPALAAASVDVDEALAPAQVVAPLHRADALDWKQVLLAGERRITMRRDGPATAVRYRLGDGRLDLEGYRAACYLLRDVRAGRMAQIDPQLLDVLCGIQRWMDFTGQRSTIEITSGFRTVQTNDSAEGSGRHSMHLVGKAADIVVPGATSRVIGDMVQRFNHEGGTGIYLGRGFVHVDTGSARTWVTGPAPRPKAAGRRGRRRR*	2	1	1.80668	1.19282	0.598964	1	-0.0142781	-0.807823	1	0.832511	15.1706	-4.18766	1	-2.97949	0.917468	1	1.20501	1.19133	0.0164725	1	-2.08125	-0.898161	1	2.74665	15.1746	-2.46592	1	-0.0477637	1.13609	1
	CVM085_Ideonella_sakaiensis_1_222	Pyruvate dehydrogenase E1 component SO:0001217, UniRef:UniRef50_A0A4V1A2D4	MHEALRSALGATAPDSDPEETAEWLDALASLLASGGPARVREVMDRLAQRACAPGIGWQPPRGTPYVNSIPVEQQPSFPGDLALEERLASLMRWNALAMVVRANQAETGGSAELGGHIASYASAADLFEVGFNHFFRAPQPGFGGDLVFYQPHSAPGVYARAFLEGRLQEADLAHYRQELSAARRGARGLSSYPHPWLMPDFWQFPTGSMGIGPISSIYQARFLRYLAHRGLADTAGRRVWGVFGDGEMDEPESMSALTLAAREGLDNLVWVVNCNLQRLDGPVRGNGRVIDELEALFAGAGWRVIKLVWGSDWDGLFARDTGGALQRAFARTVDGQLQTFAAKDGRYNREHFFGQDPALAALAQGLTDEQIDRLKRGGHDLVKIHAAYDAATRGDGRPVVVLAQTKKGYGMGEAGQGRMTTHQQKKLGREDLLAFRDRFRLPLSDEQVARLDFFRPPDDSPEMRHLRARRAALGGPLPQRSARGDALRVPPLAAWGSFALQADGKEMSTTMAFVRLLTALLKDPALGPRVVPIVADEARTFGMANLFKQVGIYSNVGQRYEPEDIGSVLSYREAQDGQILEEGISEAGALSSWVAAATSYSVHGLAMLPFYIYYAMFGFQRVGDLIWAAADQRARGFLLGATAGRTTLGGEGLQHQDGHSLVMAATVPNCRAWDPAHAGELAVIVDHGLREMLEQQRDVFYYVTMGNENTPQPSLPAGAAEDVVRGLYRRMRLGERPGQPAALRLLGSGAILREVEAAAAWLAEAHGLDCEVWSATSYSELAREAAAAERRDRLAADGTPTPCHLQRCLPGDAPVVAASDYVRAWPLLIAPYLEARVTVLGTDGFGRSDTREQLRRHFEVDRGHVAVAALQALRRRGAVAPAAVAAALAHFGLADGAGDAPPWER*	72	21	0.512237	0.479546	0.0951407	1	-1.00825	-1.14321	1	0.783761	0.466449	0.748696	1	-2.20851	-1.48705	0.0365927	0.542106	0.477576	0.182844	1	-1.93144	-1.19842	0.041757	0.396754	0.47261	-0.252404	1	-1.66529	-1.31095	0.961969
	CVM085_Ideonella_sakaiensis_1_223	HTH asnC-type domain-containing protein SO:0001217, UniRef:UniRef50_K8PDS2	MKDLDATDLRILRELQHDASLSNVELARRVHLSPSPCLARVKALQAGGLIRRYVALLDPRPLGLHLNVFISVSLKQQSRAALEAFEAHIAARDEVMECYLMTGDSDYLLRVALPDIAALERFVLEQLSPLAEVEKIRSSFALKQVRYKTALPLGDADGRAR*	15	5	0.699243	0.623014	0.166529	1	-0.0847112	-0.341151	1	3.03723	0.772251	1.97561	1	-2.75669	-0.932802	0.0347726	0.481795	0.622088	-0.368699	1	-2.3187	-0.357211	0.0133488	0.751844	0.776037	-0.0456922	1	-1.89783	-0.825922	0.61877
	CVM085_Ideonella_sakaiensis_1_224	Intramembrane protease SO:0001217, UniRef:UniRef50_F3LU99	MTDLAQAWARSPAALLIFTAFVGVSLLALRRPALIERGVFRPYFFLPRRQWGTPLSSAFLHADLAHLAFNGFTFWGFALPLEARIGSARFVALYLTGLAVSCAGTWWRHHRNPAYSTLGASGAILAVLFAAIVYTPGASLFVFPLPVPLPAPLFALVYLGYTVWAARQARGRVNHDAHLGGAVAGLAFVALTDPQALVAALRSLVG*	29	8	0.725647	0.799785	-0.140344	1	-1.01075	-0.942637	1	1.34756	0.533591	1.33655	1	-2.89266	-1.57888	0.0735456	0.882375	0.798382	0.144311	1	-2.13975	-0.980018	0.0124313	0.711222	0.538348	0.401759	1	-1.60658	-1.43816	1
	CVM085_Ideonella_sakaiensis_1_225	putative DNA binding protein, CopG/RHH family SO:0001217, UniRef:UniRef50_V8QX54	MKKLPRLANDEAAQAFVDTADLSEYDLSAMKRMQFEFSPKEARVNMRLPGELLMAVKAAAAKAGMPYQRFIRHALERAVER*	46	6	0.98829	0.94235	0.0686705	1	-0.437263	-0.258563	1	2.15682	0.7923	1.44478	1	-1.70886	-0.970934	0.20922	1.124	0.940992	0.256391	1	-1.30678	-0.267728	0.0492901	1.05814	0.797298	0.408334	1	-0.7371	-0.879052	1
	CVM085_Ideonella_sakaiensis_1_226	hypothetical protein	MLVVFTVRKKGLLRLIRPISARYMHAKEVKHYEEAAKTRQ*	71	4	0.759776	0.749645	0.0193663	1	-0.814734	-0.553237	1	28.621	0.630639	5.50412	1	-1.80074	-1.27443	0.189237	0.849383	0.74822	0.182952	0.638541	-1.74851	-0.578684	0.000965295	1.37003	0.636087	1.10691	1	-1.03907	-1.12869	1
	CVM085_Ideonella_sakaiensis_1_228	hypothetical protein	MTLPSSLSPSPRGPRLHAGALLAAALMALAGAAQASSTAASSASDSIGTSVGSLSGSVEQSSKGSSRATGVAEGEYRVIQVAEAAEGPVRVTLQPLARDAAPDAGLVLLLPRAVAQREGLVAGETVSARHQPYGVAFARGEPRQPFFLLLADAWLPELRTTPLAP*	3	3	0.55994	0.242505	1.20726	1	-1.21913	-1.27288	1	0.396318	0.373912	0.0839609	1	-2.55894	-1.22081	0.512202	0.233941	0.240852	-0.0420013	1	-2.58828	-1.3331	0.739438	0.167569	0.37842	-1.17523	1	-1.70949	-1.07506	1
	CVM085_Ideonella_sakaiensis_1_229	hypothetical protein	MTRGAARPAASPVYPPRGPHPPRPARPRLRRATALRLLLALALAAGAGLARAGLPRPCDDPPQRSVIEQDRLLRAAAALHALLQAGDGEVALVSRSGLELERFGLPTTHAGLALREGLASPWAVRQLYYGCEAGRPQVFDQGLAAFLLGLSRGDRGRLHLVWIPGAAGRTLRDAALDRGGALGLLGGDYSANAYAWSTRYQNCNQWVAELMAQAWGAGAAGAEDSPGRSAPADAAPTTAGRTTPAPARERAQRWLLQAGYRPAVIEVAFPPVRLLHALVPWLQHDDHPAAELDHGRLRLSVPASLEAFVREHVPGARRVVVCLDGERVERHEGWDDAATACAR*	3	2	1.03935	2.07384	-0.996623	1	-0.859692	0.906777	1	90.5107	1.02219	6.46836	1	-2.64533	-0.510746	0.969746	1.1563	2.07384	-0.842792	1	-3.14817	0.906777	0.222143	3.53936	1.02219	1.79183	1	-1.54406	-0.510746	1
	CVM085_Ideonella_sakaiensis_1_232	Cardiolipin synthase C SO:0001217, UniRef:UniRef50_A0A427V8M8	MSVPDASTAPAAPARGRLRARAAAAGQRFSALARRLVTAGRRLRPAEHGDAPGRDAPAEAATAGGAETRLGRALLAASAFHAGQTGVLPLAEGLDAFAARVLLADAAERTLDVQYYIWRADTSGLLLLQALHRAADRGVRVRLLLDDNNTTGLDDCLAALDAHPRAEVRLFNPFRQRRWRMLGYLVDFARLNRRMHNKSFTVDDQVTIVGGRNVGDEYFDASDETRFVDLDVLAVGAVVPDVTADFERYWACASAHPLSAVVPVAAPGALEALEARTAAVETGPAAQDYVEALLDSPLVADLVAGQLALDWTSAQLLSDDPAKGLGRAAAATLLPRRIAEALRGAERELNLVSPYFVPGRGGVAALASVRAGGARVTVLTNALEATDVVAVHAGYARYRRALLRAGVRLFEMTRRVAPANPRPRRGVGSSASSLHAKTFSIDDRRVFVGSFNFDPRSARLNTEMGLVIDSAPLARRIAALFEEPVPREAYEVRLGRFGGLRWIERGADGTVREHRHEPGSTLRRRCVLWLVSRLPVEHLL*	33	8	0.469026	0.486439	-0.0525916	1	-1.51846	-1.52382	1	0.87135	0.418107	1.05938	1	-2.86949	-1.82085	0.0572946	0.507913	0.484816	0.0671451	1	-2.62856	-1.58952	0.0371139	0.380802	0.423353	-0.15282	1	-1.98489	-1.61769	1
	CVM085_Ideonella_sakaiensis_1_233	yhjE Inner membrane metabolite transport protein yhjE SO:0001217, UniRef:UniRef50_A0A378Z3X9	MSSLPSAADSAPYGRPRTAQEAAEHARVAPGEIAVGVVIGRASEYFDFFVFGIASVLVFPAVVFPHLPRLEGTLWSFAVFALAFVARPFGTALFMWIERRWGRGTKLTAALFLLGTSTVGLGFLPSYATLGLGAAVLLSLLRIGQGVALGGSWDGLPSLLAMNAPPQRRGWYAMLGQLGAPLGFLVASALFAFLTASLTPEDFLGWGWRYPFFVAFAINVVALFARLRLVVTHEYEQQLNERELEPVPVLELLRLQGSNVAIGAFAALASYALFHIVTVFPLSWVMLTAEQSVAGFLRVQMVGAVLAAGAIVASGRLADRFGRRRTLEALAVLIAVFSGFAPTLLGGGELGQDLFMLVGFVLLGLSYGQAAGAVTANFPARYRYVGAALTADLAWLIGAAFAPLVALGLSAHFGLGFVSLYLLSGAACTLAALYASRTLAARD*	11	7	1.64065	0.875804	0.905587	1	0.0405889	-0.725061	1	2.47845	1.89911	0.38411	0.952154	-2.57946	-0.288514	0.0225578	1.59021	0.874631	0.862468	1	-1.59336	-0.752436	0.143065	1.72062	1.90207	-0.144637	1	-0.542123	-0.235516	1
	CVM085_Ideonella_sakaiensis_1_234	Ubiquinol oxidase subunit 2 SO:0001217, UniRef:UniRef50_A4G8I7	MAHVPGPVEPDPATPSGMTAPTLFRRLLRGLLLLPLLALGGCGTVVLNASGDIARQQGQLIVVATVLMLLIIVPVIVLTFVFAWRYRAANTQADYRPDWDHSTQLELVIWAAPLLIIIALGAVTWISTHTLDPYRPLSRLDAQRPLPAGTQPLVVEVVAMDWKWLFLYPEQGIATVNELAAPVDRPIRFHITSTSVMNSFFVPALAGQIYAMPGMQTQLHAVINRAGVYDGFSANFSGDGFSQMRFRFHGLSDADFAQWVARARADGGTLDRGVYLQLERPSAREPVRRFGRVDPALYHAILNRCVEPGKMCMHQMMAIDAAGGLGLAGAAARSDGGWRLAELGAGGALGDAPRRVGPFVQGLCTPQNTLGAAALAEAPGPATGADSAAPIGPLSLATEPASRLP*	9	5	0.257993	0.541013	-1.06833	1	-1.72242	-1.38879	1	4.96121	1.1122	2.15727	1	-2.53534	-0.82596	0.376628	0.911371	0.538809	0.758264	1	-1.83142	-1.46909	0.932886	2.3959	1.11761	1.10015	1	-1.04553	-0.664021	1
	CVM085_Ideonella_sakaiensis_1_235	Cytochrome bo(3) ubiquinol oxidase subunit 1 SO:0001217, UniRef:UniRef50_P57543	MSAAPLTSDPVFGRLGWDVVPLHDPILAITFAVSAAIGVAVLAALTRYRLWGPLWRDWLTSIDHKKIGIMYMVLGLVMLLRGFADAIMMRLQQAIAFGENLGYLPPHHYDQIFTAHGVIMIFFVAMPLVTGLMNYVVPLQIGARDVAFPFLNNFSFWMTAGGAALTMASLFVGEYARTGWLAYPPLSGILHSPGVGVDYYIWSLQIAGVGTLLSGINLIATIVKMRAPGMTLMKMPVFTWTALCTNVLIVAAFPVLTAVLALLTMDRYVGTNFFTNDLGGNAMMYVNLIWIWGHPEVYILILPVFGIFSEVVSTFSRKRLFGYASMVYATVVITILSYLVWLHHFFTMGSGASVNSFFGITTMIISIPTGAKIFNWLFTMYRGRISFDVPMLWTLGFMVTFVIGGMTGVLLAVPPADFVLHNSLFLIAHFHNVIIGGVLFGLFAGITYWFPKAFGFRLDPFWGKCSFWFWLVGFYLAFMPLYVLGLMGVTRRMSHFEDPSLQIWFQIAAFGAVLIALGIASFLVQLVVSVKRRHALRDTTGDPWDGRTLEWSTASPPPAYNFAFTPQVHDGDAWWDMKRRGYERPTDGFVAIHLPRNTAAGVVLAGLSTLLGFALVWHVWWLAAATALALVAAAIAHTFNRDRDLHVEADEVVRTEGARTRLLAGHV*	406	28	0.657404	0.648952	0.0186685	1	-1.09314	-1.06365	1	2.6667	0.523088	2.34993	0.208905	-2.71819	-1.86593	2.17303e-08	0.761133	0.647564	0.233124	0.000777647	-2.48743	-1.10043	2.13092e-24	0.845723	0.528464	0.67838	1	-1.60349	-1.69111	1
	CVM085_Ideonella_sakaiensis_1_236	Cytochrome bo(3) ubiquinol oxidase subunit 3 SO:0001217, UniRef:UniRef50_A0A2G8RBG4	MSDALISAAPRPGGLHGLEAPAASGPARAADAPPRFLAEHEPHPANGTLLGFWLYLMSDCLVFACLFAVHGVLGRNYAAGPSGADLFDLKLVALNTALLLLSSITYGFAMLELQRRRTRAVLAWLGVTGLLGLGFVGLTLHEFEHLVSLGAVPQRSAFLSSFFTLVGTHGLHVAFGVLWLGVLMLQLWRWGPTAPMRRRLACLSMFWHFLDVVWIGVFTFVYLMGVLP*	13	7	0.446147	0.395735	0.172984	1	-1.18267	-1.23724	1	0.441616	1.59938	-1.85665	0.79964	-2.97229	-1.36966	0.177609	0.381497	0.394438	-0.0481276	1	-2.76795	-1.2882	0.098224	1.23539	1.60437	-0.37704	1	-1.82769	-1.16786	1
	CVM085_Ideonella_sakaiensis_1_237	hypothetical protein	MTQADTTRDPAHGATLTHGAAHDEDGHDDDGAAHGTLRGYLTGFVLSVVLTAIPFAIVMGQAFERSSTAALVLLAFGAVQIVVHMVYFLHMNARSEGGWTMLALIFTLVLVVITLAGSLWVMFHLNDNMMPPMTAHPELGVVPAPR*	31	3	0.796443	0.756573	0.0740907	1	-1.50686	-1.337	1	2.10257	0.47693	2.1403	1	-3.37094	-2.70416	0.299932	0.964585	0.75571	0.352076	1	-3.12567	-1.37391	0.00136901	0.89754	0.481816	0.897494	1	-2.05163	-2.4785	1
	CVM085_Ideonella_sakaiensis_1_238	SURF1-like protein SO:0001217, UniRef:UniRef50_A0A5D4XQ18	MVTGAQRGAAGAPTADRPAGRSRRLALLATLLLLAAALGFTALAAWQLQRREAKLALIERTTARLAARPVALPPPADWPRVDAAAAAYTRVQARGRWRPGADTRVQAVTALGAGHWLLSPLQLDGGGTVLVNRGWVPPGSGPVPAPSGPVQLTGLLRASEPHGAFLRANDPAAGRWTSRDVAAIAAARGLGPVAPFFIDAAADPTAPAGAPVGGLTVVAFPNNHAVYALTWSALALMSLCAIVLVWREHGRPAAPSAAAARRVRPGGAAATERPGDGDAD*	17	2	0.686629	0.566266	0.278051	1	-0.473483	-0.25354	1	0.942362	0.369148	1.35208	1	-1.37032	-1.03043	1	0.536975	0.564515	-0.0721582	1	-1.23519	-0.257082	0.105242	0.538667	0.375512	0.520535	1	-0.697247	-0.936127	1
	CVM085_Ideonella_sakaiensis_1_239	histidine kinase SO:0001217, UniRef:UniRef50_A0A379MZ74	MATRTEAPALAGGAAAAIADPASPAGRAGPAGQAAPPATVARAGAGVVEALPEPNRDNLRQLIQLRWIAVVGQVLTIAGVSLGFGIALPLAPLAAVMAGLVLFNLASAWRLRQLRPIGDAELFVALAVDVAGLTLLLQQTGGAANPFVFLYLLQVVLAAVLLQPRWAWAIAGATAGAFVLLAAVGRPLALPLDPGGGLRDPYVWGLLVCFGLCAGLLVHFVHRIGANLRSRDARLADLRQRAAEEEHVVRMGLLASGAAHELGTPLATLSVILGDWQRMPPFTRDATLRQDLDEMQGQLRRCKDIVGGILLSAGEARGEAPAQTRLRNFLDELVADWRRHRPAATLRYTCRLAGNPRVVADPALKQTLANVLDNACEAGSGHVELDAWREGEDLLLGVRDDGPGFTPETLQRLGRPYNSSKGRPGGGLGLFLVVNVLRKLGGRLEARNREAGGALVTLRLPLAAIALDDAAADPEDPHAR*	18	5	1.35554	0.989256	0.454451	1	-1.00652	-1.28632	1	1.83124	0.842905	1.11938	0.918421	-2.5307	-1.52815	0.387395	1.37339	0.987382	0.476059	1	-1.98021	-1.3432	0.346625	1.11716	0.848465	0.396907	1	-1.28986	-1.36621	1
	CVM085_Ideonella_sakaiensis_1_240	Response regulatory domain-containing protein SO:0001217, UniRef:UniRef50_A0A091ASR3	MPAEPDAPAPDDVLADDAADARVLLIVEDDAAFARTLARSFERRGYTVLQASGHADLAGLLQAASPDYAVVDLKLAGAASGLACVQTLHAHDPAMQIVVLTGYASIATAVEAIKLGARHYLAKPSNTDDIEAAFARAEGQADVELTARATSLKTLEWERIHETLAETGFNISETARRLGLHRRTLARKLGKQRVK*	2	2	0.273184	0.14867	0.87776	1	-0.605696	-1.27412	1	2.04059	0.0229225	6.47608	1	-1.26279	-2.57123	0.6718	0.45848	0.146686	1.64412	1	-1.48928	-1.33434	1	0.0627546	0.0310372	1.01572	1	-1.80738	-2.27974	1
	CVM085_Ideonella_sakaiensis_1_241	VOC family protein SO:0001217, UniRef:UniRef50_Q8ECN6	MKRVTGIGGIFFTARDPAALRAWYRRHLGIDVQDWGGTAFRWADEHGAPAGGTTIWSVGDAAAAPFAPGTAPFMVNYRVADLAALVAVLRDEGCQLLEATEDGAYGKFAWVIDPEGNKVELWEPPAGQ*	69	2	0.706995	0.635098	0.154721	1	-0.87534	-0.848249	1	0.953763	0.735303	0.375293	0.447269	-2.44743	-1.50382	0.0252161	0.576941	0.633574	-0.135091	1	-2.01625	-0.873561	0.000707376	0.804599	0.741222	0.118364	1	-1.48027	-1.34751	1
	CVM085_Ideonella_sakaiensis_1_243	secD Protein translocase subunit SecD SO:0001217, UniRef:UniRef50_W8X0V6	MNRYPLWKYLILLVALVLGLVYALPNVFGEAPAVQVSSAKATLKLDEATATRVAGVLKDAGIAADFVQFEGNSVRARFTDTDTQIRAKDAITKALNPDPADPSYIVALNLLSRSPTWLSAMRALPMYLGLDLRGGVHFLMQVDMKSALTKKAEALTGDVRTLLRDKNLRHAGINRDGNNVEVRFRDEATQTSARNVLSDALPDLTWTAGGSGSELFVRGVLKPQAALKVQEAAVKQNITTLHNRVNELGVAEPVIQQQGIDRVVVQLPGVQDTAKAKDIIGRTATLELRMVDESPEAAAAASGSGPVPFGTERYTVRGGSPIIVKRQVILTGDSLTDAQAGFDGQSHEPAVHLTVDAKGARIMRDVSRENIGKRMAILLFEKGKGEVVTAPAIRGELGARFQISGAMTTTEASDVALLLRAGSLAAPMEIIEERTIGPSLGAENIAKGFNSVLYGFIAIAVFMSAYYLLFGVFSTLALAFNLLLLTAVLSMLQATLTLPGFAAIALTLGMAIDANVLINERVREELRNGAAPQTAINLGYERAFATILDSNITTLIAGLALLAFGSGPVRGFAVVHCLGILTSMFSAVMFSRGLVNLWYGRKKKLKSVSIGQVWKPAAAAGAAAPSARR*	1	1	0.0252771	0.0252771	0	1	-2.36523	-2.36523	1	0.0229225	0.0229225	0	1	-2.45928	-2.45928	1	0.0223018	0.0223018	0	1	-2.48568	-2.48568	1	0.0310372	0.0310372	0	1	-2.16779	-2.16779	1
	CVM085_Ideonella_sakaiensis_1_244	secF Protein-export membrane protein SecF SO:0001217, UniRef:UniRef50_E6UXK1	MEFFRIRRDIPFMRHALVLNLISILTFVAAVFFIATRGLHLSVEFTGGTVIEVAYPQSADIDKVRRTVESLNFGEVQVQNFGTSRDVLIRLPLRGDVKQAEVVGRVFDALCKAEGGQAATREFVTEQGESGTRPTCTASGGAEPLKLQRSEFVGPIVGSELARDGVYALLATVAGIMIYLAFRFEWKFSVAGIVANLHDVVIIVGFFAFFQWEFSLAVLAALLAVLGYSVNESVVIFDRVREAFRKYRKLQPSEVIDHAITSTMSRTVITHGSTLMMVLSMMFFGGPTLHYFSIALAIGILFGIYSSVFVAAAIAMWLGVKREDLVRIGPKENDPDDPNAGAVV*	1	1	0.0252771	0.0252771	0	1	-0.964214	-0.964214	1	0.0229225	0.0229225	0	1	-1.01124	-1.01124	1	0.0223018	0.0223018	0	1	-1.02444	-1.02444	1	0.0310372	0.0310372	0	1	-0.865493	-0.865493	1
	CVM085_Ideonella_sakaiensis_1_245	DUF1631 domain-containing protein SO:0001217, UniRef:UniRef50_A0A0U3F5P1	MASGAQSIVLAAQARRAYVDGLMKGMPVVLQAIDTGTRVLLSQVADPALVLRRRQTVDDLKRRGTTWLHAVQGILRGAHDKGVVEPTRAGDLGGKSLDLSLVEDATIEGEILSSRLSLAIMDRASWEFNDLRARINALEGRDELDAQDILRPHVLARAVTTAWQSAGLTQENWRVSQSLLHDELAHFVEENYHEVNRLLKDQGVLPEVDLRPLIRRARDTGLVNPEATGMFNPNRTGLYDPQRTGLVDAQRTGLYDGSRTGLVGGPGAGGGAGGAAGRPGFGGAGGPGGGGGPGGGGGGGAGRTAYDGSRTGIYDGSRTGMVDGSRTGIYDGQRTNTFPPTSVGTTRVAGIHEETRMLTRSSPLPRGAAEGGAGSAEVVLGRLNRLIGRHLPDFAATAVSNPQASPGLAAAMAQAQQGIAQRLSGGAPGAGGLAAAGAAAGGGVSMPMSMPAVLEELQQRKQLLKQAAATPVERATIEVVALLFQSLLTEERLPATVRVWFARLQMPVLRVAVTEPDFFAAADQPARRLIDRMGATVMGFDGALGKAAELVEREIKRVVQVVEAYPDTGRRVFQTVLTEFEKFLENFFKNDNEASRKGVSLAQQVEQRETLAIQYTIELRKMLAEMPVQEGVRDFLFRVWADVLATAAVKHGRQSEEIKAMKQAAADLIWSAGAKTSREDRAAVIRRLPPLLKTLREGMQSAGLPPARQDEQIQLLNNSLAAAFTARTAALSPDRMNELKARLETLEELLPDAEEVEIDESMVLDLSEHESSELEIVGDGGSMPTPQMLQWARQQQVGTWYTLDYRNRVETVQLAWRGMRQHLALFVTPQGRGVLFQQHRMAAFLQAGLLVPKEDESLTTKATRSALAKIDADPQRLQN*	163	13	1.28997	0.924442	0.48068	1	-0.34289	-0.945621	0.0145865	3.22478	1.1007	1.55079	0.952154	-2.10836	-0.658644	4.13449e-10	1.66317	0.923079	0.84941	0.645871	-1.30878	-0.978874	0.121229	1.68067	1.10441	0.605758	1	-0.651317	-0.578171	1
	CVM085_Ideonella_sakaiensis_1_246	Protein Smg-like protein SO:0001217, UniRef:UniRef50_A0A2S0MB01	MFDVLVYLYETYWRPDACPDHAQLTRKLASVGFETDEIREALSWLDGLAAAAESHVGTQGAQSLRVYSPAEQEHLGEASIGFISFLESAGVLPPPMREMVIDRASAIPGGPVDLEDLKIIVLMVFWSLGEEPDALILDELFVDEDERLIH*	3	1	0.145717	0.0922437	0.659644	1	-1.49165	-2.09211	1	0.0229225	0.0932918	-2.02499	0.855185	-3.25018	-2.53752	0.777325	0.332068	0.0902601	1.87932	1	-2.23435	-2.19248	0.938409	0.296543	0.0996032	1.57398	1	-0.696976	-2.24604	1
	CVM085_Ideonella_sakaiensis_1_247	D-glycero-beta-D-manno-heptose 1-phosphate adenylyltransferase SO:0001217, UniRef:UniRef50_M6DDV8	MPDFLDKLCPPAALAARVAALPRPVVFTNGVFDILHRGHVTYLAQARALGASLVVGLNSDASARGLGKGPDRPLNAEADRACVLAALQSVDLVTLFDEPTPVALLQRVRPAVYVKGGDYDIEALEETRWVRSWGGEARALAFVDGYSTTALVRRIRG*	8	4	0.0379157	0.182213	-2.26476	0.479863	-2.40177	-0.995097	1	0.0229225	0.345226	-3.91271	0.161275	-2.68097	-0.87445	0.242569	0.0223018	0.180602	-3.01758	0.046136	-2.70573	-1.02521	0.336922	0.0310372	0.350298	-3.49651	0.324312	-2.4077	-0.765142	0.870192
	CVM085_Ideonella_sakaiensis_1_249	Type II toxin-antitoxin system RelE/ParE family toxin SO:0001217, UniRef:UniRef50_A0A068SKT3	MPGSATQKMPLVFYRSGSGHEPVRDWLLKLAPDERHEVGRDLMRVQWRWPVGMPLCRPMGQGLWEVRTSLGTRRIARVLICPYEGVLVALHAFIKKTPKTPDEDLALARKRQKELNT*	49	4	8.3561	0.831868	3.3284	1	-0.837194	-0.823665	1	9.90074	2.35395	2.07245	1	-2.62732	-1.9473	0.179752	4.1306	0.830755	2.31386	1	-2.45273	-0.859308	0.00179393	45.7729	2.3587	4.27843	1	-1.04818	-1.76883	1
	CVM085_Ideonella_sakaiensis_1_250	Fis family transcriptional regulator SO:0001217, UniRef:UniRef50_A0A0K8NYN0	MTKTSPHVGSSLDAFLQDEGIYEESEGQAIKEVIAWQLAEAMKERSLSKARMATLLKTSRSQVDRLLDPERDVTLSTLQRAAALVGRKLQVQLV*	159	3	0.718854	0.70179	0.0346608	1	-1.39354	-1.33874	1	22.7232	0.683989	5.05405	0.374387	-2.74125	-2.8194	0.786581	0.602867	0.700311	-0.216157	0.0859877	-2.82324	-1.3895	2.65859e-11	0.866059	0.690522	0.326778	0.0291901	-1.99839	-2.56183	0.0464322
	CVM085_Ideonella_sakaiensis_1_251	hypothetical protein	MKNRFKTEATLMIAFPVVVLLVGLLAAIFL*	259	4	0.68837	0.618648	0.154065	1	-1.3229	-1.26134	1	1.27273	0.900102	0.49976	0.618185	-2.77088	-2.03516	0.000314104	1.12147	0.617013	0.862025	0.0758984	-2.34661	-1.31319	1.5046e-10	1.14734	0.906034	0.340661	1	-1.79709	-1.83033	1
	CVM085_Ideonella_sakaiensis_1_252	Beta-barrel assembly-enhancing protease SO:0001217, UniRef:UniRef50_A0A554W7B1	MVPVSRPLSPAPEGFASDGFRPSAGLAAALRRHGAGCRCALHGRRLFGQALLAGGAGLAWPALAQDGVRVSDPSTLAKLVPAEDLERAAAQQYAQMLQEARQQRALAPDDHPQVIRLRAIADRLKPNILAPNLKSTPRAQQWKWEVNLIGSKELNAFCMPGGKIAFYYGILQQLQLTDDEVSMIMGHEIAHALREHARARMGKGAATRIGANVVSALLGLGNLGDAALSMGAQLLTLRFSREDESEADKIGLDLSARAGYDPRAGVSLWEKMAAASKGAPPQFMSTHPSGPTRIKDIQANLPDVQPLFARAPKPPQRFGPPKAS*	80	4	0.514446	0.555879	-0.11175	1	-0.793719	-0.855675	1	0.296429	0.432871	-0.546248	0.0436646	-2.69088	-1.46836	0.00126875	0.528505	0.554292	-0.0687275	0.742534	-2.04824	-0.888798	0.000422322	0.30257	0.438484	-0.535253	0.277278	-2.06247	-1.31897	0.141461
	CVM085_Ideonella_sakaiensis_1_253	MFS transporter SO:0001217, UniRef:UniRef50_H5WSZ6	MSPRPAAPLAQRLAALHRLAVVVLLGFASGLPLALTGQAMQAWLSVSGVDLATIGLLGAVGLPYTFKFLWAPLMDRFDLPWLGRRCGWLVLSQLVLAGMLLLMAGTSPTGATRTFALLAVLVAFASASQDIVVDAYRTDLLAPRERGLGSSLYVLGYRMAMILSGGIAFIWVDPAQGGGWTWPEVYRLMAAVMAGAAVLSALLLPRLTVELAPKTVARQDLLGFLAVLVAVALGVLVSERLGPPIAQALLGPLLEPTGMAPALQGKWMQLLALLLGIGFTLPLAAWAARAAHFETLLGGLRSYFAQPGAAAFLGLIVLYKLGDAFAAALLTPFLLGGPQFSPAEIGVVNKVIGLWLTIVGALIGGAAMLRLGLWRSLLLFGVLQTASNLGFWWLAVHGKGALPGLLLPAFDWGFVKLAQATPVDGGLLLVVALENLSGGMGTAAFVAFLMSLCHQRFSATHYALLSAFASVGRVWVGPLAGVLAESIGWPAFFVVSTLAALPGLAMLWWLRDAMAPLEVVRPPPGED*	98	11	0.972203	0.897519	0.115315	1	-1.0865	-1.03202	1	0.906869	0.940101	-0.0519215	1	-3.18357	-2.26567	0.0149609	0.90898	0.896254	0.0203402	0.319896	-2.60999	-1.06766	7.99354e-08	1.15962	0.945814	0.294025	1	-1.61556	-2.05747	0.789384
	CVM085_Ideonella_sakaiensis_1_254	hypothetical protein PFAM:PF00246.27, PFAM:PF04952.17	MSARGRAGAPRRAGAAAAGRAILPAAFAWLAALAGAAVAQERPASGPAPALAPAAAATAAAPTAATATATTAGSGAGSAAPGGAPSPGAASAAPRPPAGGPARPVAAAPARTADAAPARPPASAPVRAVDVSPARAADGSPARTADTAPARAASADAGASSATKPAATAVATKPPATAAATATATATATATAPPPTAPGAPGAPGAPGARPSPASPATKPTQAAAAPAAAAPVASSPLIAAAMEPAGFCEQLVRRLPNLSQGLCTAALLQASSGRSVNGYPLYQRDVVTSRLHELALSGNGAKPGRRPRVLVIGGIHGDELSSTSLVFHWIAHAMETGADMDWRFVPAVNPDGLLLPRPTRTNARGVDLNRNFPTPQWDREAPEYWAKRTRKDPRRYPGPAALSEPEARFVQETMERWKPDLIVSVHAPYGVLDYDGPSIPPERLGRLFLDRVGIFPGSLGHYGGVHRGVPVVTIELPSAIRTPTNAEMRQMWIDLLRWISERLSVSEK*	19	4	0.940916	0.821407	0.195969	1	-0.816681	-1.45196	1	0.652554	0.749604	-0.200032	0.6476	-2.73981	-1.22957	0.0824216	0.396153	0.81958	-1.04883	1	-2.80775	-1.50585	0.173424	0.576366	0.754445	-0.38843	1	-1.61634	-1.10684	1
	CVM085_Ideonella_sakaiensis_1_255	Gamma-glutamyl phosphate reductase SO:0001217, UniRef:UniRef50_A1WGI4	MSDTDLSAAIARIGRAARAASHEMARASTAAKDEALRALARRLRAAGAPLAAANARDIAAAEAAGLAAPMVDRLRLGEKVIATVAEGCEQIAAMPDPVGEISDVKRRPSGISVGRMRVPLGVFGMIYESRPNVTIEAASLAIKSGNACILRGGSEAIHSNLALWRLVQDALFDAGLPPEAVQLIETTDRAAVGHLIASPEAVDVIIPRGGKGLIERIAREARVPVIKHLDGNCHVYVDAQVNLALALKVTDNAKTQKYSPCNAAESLLVHRAVAPRFLPEIGAVFAAKGVEMRCDADSRALLAGVPGAQLVDATEADWATEYLAPVISIKLVDSLDQAIAHINRHGSHHTDAILTEHHPSAMRFLREVDSASVMVNASTRFADGFEYGLGAEIGISTDKLHARGPVGLEGLTSLKWVVLGQGEVRT*	119	9	0.40501	0.460031	-0.183774	1	-2.29164	-2.39867	1	7.10883	0.262956	4.75672	0.830956	-3.36898	-3.10744	0.525529	0.419819	0.457914	-0.12531	0.0001491	-3.33602	-2.48876	0.00835904	0.668378	0.27007	1.30733	1	-2.94145	-2.81717	1
	CVM085_Ideonella_sakaiensis_1_256	AEC family transporter SO:0001217, UniRef:UniRef50_A0A1I6KVF5	MSLVLLTKLLAIVAIVALGYLVGRARWLSPDDRDGDPARTLSYAAFYIFVPALLLRTTARIDLAALPWRTLAAFFLPVVAVMGAVYLLQRRRPQARQMPAAPSVRALSCVFGNTVQVGVPLSAALFGEAGLALHVTLVSLHALTLLTLQTAAVELDLARAGPRAGEPRPRLGATLAATARNTLVHPVVLPVLAGLAWNLGGLGIPGPVDEVLATLGAAVVPLCLVLIGMSLAYYDVGGAWRAAAGISVVKLLLLPALVLAVGHGLFGLRGLPLAVITVAAALPAGSNALLFAQRYDTLQAEASAAIVVSTLAFALTVPAWLAVLAALGALG*	47	5	0.411174	0.372909	0.140925	1	-0.911391	-0.817638	1	3.91164	0.245961	3.99127	0.545803	-2.45497	-1.77096	0.29543	0.2941	0.371601	-0.337448	0.225705	-2.40746	-0.83814	0.0021185	0.513588	0.251831	1.02815	1	-1.49605	-1.5973	1
	CVM085_Ideonella_sakaiensis_1_258	Band-7-1 domain-containing protein SO:0001217, UniRef:UniRef50_A0A176XKV5	MALMDFIKKQFIDILEWTEDGDGTLAWRFPMAGNEIQYGASLTVRESQMAVFVNEGKVADVFGPGMYKLTTQTIPVLTYLKNWDKLFQSPFKSDLYFFSTRQQIDQRWGTTQPVTVRDKDFGAVRLRAFGNYAYRIVDPKAFYTEISGTRDRYTVAELDGQLRALMLQHISDAVAGSGIAFLDLAANQVEFAAQLKAATAPAFAKLGLGLETVTLQNVSLPEELQKILDQKIGMGMIGNDMGKFMQYQTAQSIPKFAEGGGGGGGVAGDAMGLGAGVALGQVMAQQLSQGLQGGGAAAGLQGGGAAAAQPAPAAPAAIRPDEVMATLEKLADLKAKGILTQDEFDAKKAELLKKLV*	304	18	0.728585	0.737854	-0.0182381	1	-1.10232	-0.942686	1	1.56403	1.44683	0.112365	0.0421901	-2.69993	-1.61063	1.06342e-09	0.745296	0.736393	0.017337	0.000441245	-2.39367	-0.978148	6.86162e-18	0.892539	1.45214	-0.702191	1	-1.7943	-1.45386	0.326793
	CVM085_Ideonella_sakaiensis_1_259	DUF4178 domain-containing protein SO:0001217, UniRef:UniRef50_A0A059KN16	MADAPSPQRSYRAACPNCGAPVDFRSPASAFAVCSYCRSTIVRDGEALRRTGQAAELFDDHSPLQLGASGTYLGRPFTLVGRLQYRTDQGTWNEWHALFDAGPDGQPRPAWLSEDNGRYVLALEAPLGEAAPPAEALVAGQRLTLAGQAWSVASVVEATLIAAQGELPAPPVTGRPFTVADLRNVRDEVATLDYGEPAAPRWSLGRPVALSELAMRGLAEASEKTLGGRGVSCPNCGAALQVTLESTQSIVCTECKAVVDVSGGVGAELSHYVQENAQDGGTPQIPLGRTGTLAIAGRGGTPQPLPWQVVGYVERCEVPEDPEDEQVVWREYLLYHRSEGFAFLVDAEDGWSWTAPLTGVPELRGDAARWRGEDYRKLYDYQGKVTYVLGEFYWKLARDERTFNTDYAGTGAASRKRLNRERTGEGRTQEIVWSAGETMAAETVRRAFQLPEAAAAALRRDATPTSTNASSLLAKLFFWAFVIVVLLILFRCSGDDECDGLRERYGAASAEYQNCQASNRARTGGGSYGGFSSGGSHK*	121	20	0.757779	0.748896	0.0170118	1	-0.61836	-0.541463	1	1.36062	0.771735	0.818086	0.380968	-2.60875	-1.01457	2.7534e-08	0.838509	0.747765	0.165242	1	-2.04542	-0.560376	4.63655e-10	0.889115	0.776005	0.196304	1	-1.18468	-0.904959	1
	CVM085_Ideonella_sakaiensis_1_260	DUF350 domain-containing protein SO:0001217, UniRef:UniRef50_A1TWD2	MMGIEWMKPAVFFGSILYALIGVAVFWITFIIIDKITPYDLWAEIVEKKNMALAIVVGAMCIAIGLIVSAAVHG*	35	2	0.84435	0.979769	-0.2146	1	-0.298594	-0.443798	1	12.5991	1.45888	3.11039	0.524702	-2.7979	-0.607396	0.000243838	0.605935	0.978636	-0.691608	0.479005	-2.49557	-0.467888	6.89361e-06	0.840518	1.46267	-0.79925	1	-1.393	-0.511621	0.968299
	CVM085_Ideonella_sakaiensis_1_261	Polyamine aminopropyltransferase SO:0001217, UniRef:UniRef50_A0A2N8KV41	MAAVPHPGGVPADATPPSRVRPAELALLVSVFVVAACGLLYELAAGALASYLLGDSVLQFSTVIGAYLFAMGIGSWLSRYIERQLVANFLRIELLVGLVGGLLPAALFALYNVAPSSFRFALYGLVLAVGTLVGLEIPLVMRILKRHFSERYALKDLVSQVLTFDYLGALAVSVAFPLVLVPQLGLIRTGAFFGLLNAGVAVWTLWLFRAELRAVGAHLLACALTVAALVAAFAGAERITTWAEDRFYADGVLYSATSPYQRVVVTAGKAGVRLFLNGNLQFHSRDEYRYHEALVHPAMAAHRAPRRVLVLGGGDGLAVREVLKYPAVEQVTLVELDPHMTTLFREQPLLRRLNADALHSPKLRIVNADAFTWLEQDTGVYDVVIVDFPDPTNFAIGKLYTSSFYRLVDHHLAAGGYVTVQTTSPLIARRSFWTVVATLEAVGLSTAPYHVHVPSFGEWGFVLAGRRPWAAPEALPPGLRFLDLAGLPALFQFPPDMARVPAEENRLSNQVLVRQYEQEWGKVHW*	86	20	1.6813	1.61464	0.0583657	1	-0.818324	-0.652729	1	5.65242	8.717	-0.624963	0.303926	-2.62287	-1.01737	0.000137786	2.02384	1.61353	0.326875	1	-2.05362	-0.682142	2.06566e-05	2.91951	8.72128	-1.57881	1	-1.42655	-0.878403	1
	CVM085_Ideonella_sakaiensis_1_262	DUF2306 domain-containing protein SO:0001217, UniRef:UniRef50_A0A2E3NQ46	MPSLSAPPVPRPAVATRPGAASGRGVLRAAVATWFGVAMLGQLAFAAYVVGLYGGAALSGQAAHWNRVTPRAWVPGEPVGNLVFASHVAFTVAILLGGLIQLLPPLRRRAPALHRWNGRLYLAAAVVLALGGIAMLLTRGTVGGIAQQAGTAVNGLAILACAALAWRAARAGRTAEHRRWALRLFLCVGGVWFFRIGLMAWLMVFQAPVGFDPTSFSGPFLTVLAFAQFLLPLLVLEGVLRAEAGARPGARRAMAAVVFALAALTALGVAGAVMGMWLPRL*	3	2	0.407781	0.398031	0.0349141	1	0.0513966	0.00403919	1	0.462753	0.40833	0.180506	1	-2.41718	-0.831838	0.777325	0.352136	0.397039	-0.173148	1	-1.1888	-0.0160358	0.739438	0.381289	0.412839	-0.114694	1	-0.376901	-0.686093	1
	CVM085_Ideonella_sakaiensis_1_263	Amino-oxidase domain-containing protein SO:0001217, UniRef:UniRef50_A0A2M8E8I4	MTRTPAGPAAPRRGLLRAAAGAVAGRVAARLGAPGLAAAALAGCARPPALPPGDWVGADAARGHALRDGVPRPVAAPDLRRADTVIVGAGVAGLACARALRQRGREDIAVLELEDQAGGNARAHAMGGMACPLGAHYLPLPDPRDEALLGLLAELGLVQHAAGRLVYDERHLCHSLQERLYIGPDDEERAWHEGLLPPVDALPPAERARSLADYRRFAAAVRPWVARGAFAMPTARAGWNEALAALDAQPFDRWLDAEGLHSPALRWYLDYCCRDDYGAGTARVSAWAGLHYFASRHGFHAPGEDGGDDEAGLLTWPEGNGWLTRRMAAPLGDRLQPARVVWRVEGGRHGASVDAWDARRGRHERWQARQVVLAVPLFVAARLWRDAPPALAAAAGRLPHAPWLVANVELDAPLRDRPGAPAAWDNVVYGSPALGWVDAMHQSLRPDRGATVLSVYWALGGADAGAERAARQALLGGSHADWTGRVLAELAGPHPELPRRVRRVDLMRYGHAMAIPVPGVRADPALRALREAPADGRVHLAHADLSGYSVFEEAFFHGERVGRRLGA*	23	12	0.255045	0.258774	-0.0209429	1	-0.951783	-1.21552	1	5.48366	0.0972191	5.81776	1	-1.74386	-1.73524	1	0.397748	0.256402	0.633443	1	-1.61309	-1.27312	0.502618	0.351975	0.104393	1.75345	1	-1.49342	-1.55781	1
	CVM085_Ideonella_sakaiensis_1_264	histidine kinase SO:0001217, UniRef:UniRef50_A0A318H185	MSVASTDSAATAPAAVPAWLEAVAVPAALWQAGRLGAANEAFARLARREAAALAGCRLDGLVAAEDLAALDRALGDAATGAGLPPVVSARLLTPDGGERPVEIHARPLARDGRPAAVPGDAPPPVLLTCLDQSDIQHVQTSLFALSGLLGQIVDGAPLATLVIDAAHRVTHWNAACERLTGLARREVVGRREAWRAMFTAPRPMLADLIVDGIDAAAAAARRGGEGEGEAVVASRAVPGGLALEAWFPQFGPEGAWLYATAAPLRDAEGRVVGAIETLQDVSRRRRTEQELQRHRDELEDLVRRRSAELAATADELAQFIEEAPIGVAWSCEGVLQRANPALVAMLGERPGGWVGAPLAELGLPPDLVARARALDPAAAALHAEAWLRRADGGEIWVQVDARAAAGPQAAGLWWMMQDRSEIRAAHEVLHSRVDELRETNHRLEEAQNQLLQQDKMAMIGQLAAGVAHEINNPIAFVGANLNTLRHYADELLRRIAGDDAGGPQALAELREDLPVLLDECADGLGRVRKIVQDLKDFSRVDQADWQEADLNAGLESTLNVLRHELKYKARVERRLGVLPPVRCLPGQLNQVFMNLVVNASQALGEAGTVTLSSGTEGPWAWVQVDDDGCGMPEAVRRRIFEPFFTTKDVGKGTGLGLSLSFSIVKKHGGAIQVRSAPGAGSSFRVWVPVGGPGAVAGQAVPAAWQDAPGPGPGPGLAVCAAAPGPSA*	6	5	0.212775	0.380741	-0.839478	1	-0.958372	-0.571006	1	0.60036	0.241706	1.31257	1	-1.91085	-1.38057	0.793208	0.490133	0.379253	0.370011	1	-1.71106	-0.591081	0.418184	0.128103	0.247567	-0.950516	1	-1.81819	-1.23483	1
	CVM085_Ideonella_sakaiensis_1_265	Response regulator SO:0001217, UniRef:UniRef50_A0A0K8NYL5	MTADPARLPAAQDLAPAPAPWVLTVDDEPGVLSALRRLLRRAGLQVVQAGSGAEGLERLREQPVDLVISDMRMPGMDGARFLEQVRALDPHIGRVLLTGYADIGATVEAVNRGEIQRYVAKPWDDEALLQVVRDALARRDLERRHDALLALSQRQNEALQQANQALESRVAARTAELQQVNAMLETAFADLEQTFMTTVGVFAGLLEMREGHAGHARRVAALARETGQRLGLPAADLRDLYLGALLHDVGKIGLPDELIGKPHSLLSADESARYARHPVDGETALMPLPQLQAAAHIVRQHHERLDGKGYPDGLHGEQIVLGARIVAAANDYDSLVHGAMAPTRYPPERARQVLLGGVGSHYDGRVVEALLAVLDDQARLAGEGVEIDVRRLRPGMVLARDVVSPRGAILLAAGHVFEERIIRQLGELARRDGLRLVLRVREQDVDAPAVQG*	5	3	0.207705	0.0833687	1.31696	1	-0.521031	-1.54218	1	0.081446	0.18615	-1.19255	0.932572	-1.95242	-1.19304	0.545654	0.37222	0.0809884	2.20037	1	-1.34667	-1.61445	1	0.505861	0.192642	1.39282	1	-0.834966	-1.01815	1
	CVM085_Ideonella_sakaiensis_1_266	gntR GntR family transcriptional regulator SO:0001217, UniRef:UniRef50_A0A0M4KX00	MPDTDPRQAGASVDAIADRILGAIWEHRLPPGTKLVEEKLASAFGVSRTKVRLALARLTHDGVLSTEPNRGTFVGSPSVAQARQVFEARRLIELAMVRELAGTITREGVARLRRNVALEAASRARDDRHATIRLSGEFHLLLAQLGGNAFLQRAMRELCSLTCLVIALYDAPGMPSCPHHEHTEIVDALEAGDGELAARRMAVHLEHIEGTLRLEMPAEVAVDFDALFR*	5	2	0.411958	0.336627	0.291344	1	-1.11784	-1.1605	1	1.89834	1.12195	0.758733	1	-3.02726	-0.940835	0.328456	0.291759	0.335437	-0.201265	1	-2.96789	-1.20868	0.645443	0.296813	1.12682	-1.92463	1	-1.58267	-0.736792	1
	CVM085_Ideonella_sakaiensis_1_267	yhjE Inner membrane metabolite transport protein YhjE SO:0001217, UniRef:UniRef50_A0A7V8G508	MPITASPPLMPDTSAPPVAAAPTHSSARRVAAASLAGTTLEFYDHFIYGLAAALVFPKLFFPQSEPLVATLLSFASYGVAFVARPLGAAVFGHYGDKLGRKSILFLTLLMMGLATFLIGCLPTHAQVGVLAPVLLVLLRIVQGLALGGEWGGAAIMVNELDPQGRRRGLLGAVVQVAAPIGLLIANGVFALVTWAVSEEAFLSWGWRVPFLLSALLVGVGLYIRMSVRESAVFERDADAGRDGHAPIAEVLRHYKPQLAIAFFARLGGDIAFYVFTLFLLYYVPTRLGLPRSVALNAVLLGAVAQILCIPLAGWLADRIGRRPVLMIGGVGGAVWAFVFMQLVQTAEPGAIMLASFVGMVLVSFMFSPLASFLPELFATRVRVTGASLGFQFAGVFGGALAPMIATGLIAAYGSTLPVAIYLAVVCVLIAVAAWAARETAHIDLKDAGR*	35	10	0.63408	0.535767	0.243061	1	-1.04868	-1.21022	1	0.875643	0.400775	1.12755	1	-2.64195	-1.92738	0.442076	0.695436	0.534067	0.380898	1	-2.29978	-1.26701	0.126334	0.600725	0.406494	0.56347	1	-1.82872	-1.73167	1
	CVM085_Ideonella_sakaiensis_1_268	Dihydropyrimidinase SO:0001217, UniRef:UniRef50_A0A8I1LVV5	MTHEFDTVIRHGTVATASGTMDADVGIRDGRIVALAESLGRGREEIDARHRLVLPGGVDAHCHLDQPVGDGLRMADDFLTGTRSAACGGTTTVIPFAAQARGQSLRAAVADYHARAEGRACVDYAFHLIVADPTPTVVREELPALIDTGYTSFKIYMTYDDLKLDDRQILRLLAVARQHGALAMVHAENADCIAWLTEALEAAGQTAPRHHADARPMVLEREATHRAISLAELVDVPILVVHVSGREAVEQIRWARGRGLRIYAETCPQYLFLTAEDLGHGYEGAKCVCSPPPRDVANQRVIWDGLADGLFTVFSSDHAPFRYEDPQGKKPGGQEVAFRHIPNGIPGLETRLPLLFSEGVRTGRITLEQFVALTATQPARLYGLHPRKGHIAIGADADLAIWDPDRRVTVRNEALHHAVDYTPYEGMTLTGWPTTTLVRGQRVWDHGEFLGRPGDGRFLRCGRPEMARPKGVEPAPGAYLARRPGGALAALAGRADPPSPRHG*	30	14	0.782687	0.691943	0.177784	1	-0.858556	-1.05184	1	1.37745	0.949853	0.536223	1	-2.4258	-1.43485	0.0862824	0.642688	0.69029	-0.103083	1	-2.08701	-1.10002	0.071824	0.734565	0.955624	-0.379552	1	-1.41384	-1.25024	1
	CVM085_Ideonella_sakaiensis_1_269	Aspartyl-tRNA(Asn)/glutamyl-tRNA(Gln) amidotransferase subunit A SO:0001217, UniRef:UniRef50_A0A7W6HBI9	MAEPHPLDGPVADLVAACHAGRIDPGALLDDALARIAARNPGLNAIVGPRPDDLGAQVAALRRRLAAGERPPLAGVPVVVKDVVWVRGQRVTQGSRLFADFVAPRDALAVARLRAAGALIVGMGNSSEFACKGVTTNEVYGPTRHPLDPSLTPGGSSGGCAVAVAAGLAPLALGTDGGGSSRRPPAHVGVVGFKPSFGAIPDPDGFAHPFPGLQVIAPIARRVDDAARMFAALAGPDPRDPDAVRLDAAPPRPARTLRIASSPRFGLDVPVDPDVEAAFAAAVGRLRAAGWAVEQRDPTWPPGVGEDALMPLQHAGLAALHGEAWQQDPSRFDPDIARQIERGLQWRGTDVARAREAGVRVARTLGALLAEVDLLLCPTAPCVAWPLGRLGPASIGGRAVEPRAHAVFTPFVNHAGAAAISLPCGGGRDGLPVGLQMIAARGRDAQLLAAAAEAETLLAHPHAPCASSS*	7	2	0.381116	0.427508	-0.165721	1	-0.893857	-1.27029	1	0.174118	0.653498	-1.90812	1	-2.53981	-0.605793	0.357185	0.76283	0.425666	0.841639	1	-1.53923	-1.33912	1	0.308119	0.657748	-1.09405	1	-1.113	-0.480868	1
	CVM085_Ideonella_sakaiensis_1_270	Asp/Glu/hydantoin racemase SO:0001217, UniRef:UniRef50_A0A2D7FGQ2	MRLLVLNPNTSTGITDRLMAAGRAAAAPGTTLVPLTAPRGFPYIATRAEAQVGGAIALEMLAEHHDQGYDAAIIAAFGDPGLFGARELFELPVVGLAEAAMLTACMLGRRFAIVTFAQALGPWYRECVELHGLAGRLAGIRMLDGRFREVSDVQDEKEALLVDLARAAVEEDEAEVVILAGAPLAGLAARVQDRIPVPVVDQMAAAVKQAELVASLGVRPPTRGSFRRPAPKPTQGLPEALARRFSGP*	13	4	0.169921	0.19625	-0.207828	1	-0.933787	-0.692661	1	0.405647	0.34496	0.233796	1	-1.6258	-0.892676	0.344026	0.462423	0.194419	1.25004	1	-1.32924	-0.734355	0.881612	0.413993	0.350994	0.238161	1	-1.05441	-0.73572	1
	CVM085_Ideonella_sakaiensis_1_271	hypothetical protein PFAM:PF00561.23, PFAM:PF00756.23	MDFDEPLPLRSGASLRRYRLAYETYGELNAARSNAVLVCHALNASHHVAGTYAGQPKSEGWWDNLVGPGKPLDTRRFFVIGVNNPGSCFGSTGPMDANPDDPEGRPYGADFPVVQVEDWVDAQARLLDRLGIGRLAAVLGGSLGGMQALGWAMRHPERLGHCIAVATAPNLSAQNIAFNEVARRAIVTDPDFHGGHFYAHGVVPRRGLRVARMIGHITYLSDDAMEAKFGRDMIAAAPRYSTQEIEFQIESYLRHQGDKFSDYFDANTYLLITRALDYFDPARAHGGSLTAAFASARCRFQIVSFTTDWRFSPQRSREIVKALLDNRLAVSYAEIDAPHGHDAFLLDDPRYHAVLRAYFDRVGQEIGA*	84	12	1.13474	1.16593	-0.0391192	1	-2.15162	-2.19874	1	2.72484	3.87835	-0.509272	1	-3.30211	-3.06876	1	1.15779	1.16399	-0.00770641	0.303683	-3.10496	-2.27976	0.0214989	1.77261	3.88537	-1.13218	1	-2.71954	-2.77901	1
	CVM085_Ideonella_sakaiensis_1_272	metW Methionine biosynthesis protein MetW SO:0001217, UniRef:UniRef50_E7RZU4	MSDRKDLELIASLVPPGSRVLDLGCGDGTLLALLRDTRGCSGYGIEIADANVEACTRRGVNVIQLNLEAGLAMFEDQSFDVVLQLDTLQHLRNTEHMLRETARVGRIGIVAFPNFAHWPNRLRVATGRMPVTRELPYEWYDTPNIRVGTYADFEVLARKLGLRLEDGFGIQGGRIVRWRPNLRAGVAVFKFERG*	34	6	0.244221	0.436613	-0.838165	1	-1.75405	-1.26034	1	0.641928	0.222742	1.52704	0.13806	-3.22361	-2.03731	0.0569053	0.277304	0.435212	-0.650253	0.195188	-2.90544	-1.30285	0.00122479	0.472553	0.227993	1.05149	1	-2.48418	-1.85727	1
	CVM085_Ideonella_sakaiensis_1_273	hypothetical protein PFAM:PF07883.14	MTPALPDRGSTVVLREIDASTVRTITDELQLAPHQVDYVASNAVSLAQALFHPEAWYRAIVADGVPVGFVMLADETLLTPEARRAAWDAAGEPMPEQPRLSLWRFMIDHRVQGRGFGRAALACVAAHARTRPGITVLQASCVPGPASPQPFYEALGFVPTGVIEDGEVGLVLDLDRRDGPLAAPADAAATTTVAPATAAAAAAPPAGEAKPQPAAIPAPGPRAAELAQRLLRHVDEVALHREQRAPLYDTLCARLGDGSAARKLGASVDTLAPGMRGCPYHLHHAQEELFVVLDGEGHLRVAGEMLPVRAGHVVFMPAGPDYPHQFVNTSARPLRYVSIGTRETPEICEYPDSGKDQVWSVSDPARGPDYLARQRRGPPLDYWDGEP*	13	5	0.48134	0.448866	0.100771	1	-0.290418	-0.414148	1	1.80031	0.921762	0.965782	1	-1.87244	-1.50106	0.954511	0.418552	0.447645	-0.0969486	1	-2.13483	-0.432679	0.0176164	2.22725	0.927588	1.26371	0.882198	-0.687603	-1.32168	1
	CVM085_Ideonella_sakaiensis_1_274	Methyltranfer-dom domain-containing protein SO:0001217, UniRef:UniRef50_J3I913	MTAPDARSTFVDALVQALQAGRLQRLVLSAPRGGAEDLQRCVGRPVLLRGQTQLSLVTRHATRDLTRNLPVDTAAAAVRALLDAGPPAAGDAAPDGAPDAAPRYAQALLETDGERLSLRIARKGRAALSRQRLAGPGTAGADPGTPPTQDSDADDGGGPIEGGHGPASAAAHDRAKQRWLDPAAAWLHRLGVTEADGRVIPAMSRKWKQINKFVEVLDAGWRDSALAQRPAGAAPLRVMDFGAGRGYLTCAVAAWLNGRGQPAEVVGVELRADLVAQVNAVARADSAAEPGGEGPLAGLRFEQGDVGRHATGALDVMIALHACDTATDHAIHRGIAAGAQLIVCSPCCHKELRPQLRAPGLLAPLLRHGIHLGQQAEMITDGLRALLLEAHGYEARVFEFVSLEHTAKNKMILALRRAAPLPAEPVLAQIRAIKDFYGVREQCLEALLARPAPPPADSPAR*	6	4	0.079395	0.217467	-1.45367	1	-2.89542	-1.57699	1	0.832214	0.535828	0.635184	1	-3.24766	-1.88458	0.548692	0.441503	0.216144	1.03043	1	-3.02903	-1.61714	0.300701	0.591575	0.541238	0.128297	1	-1.68146	-1.69025	1
	CVM085_Ideonella_sakaiensis_1_275	HTH tetR-type domain-containing protein SO:0001217, UniRef:UniRef50_A0A1F4BN81	MARRTKEEARATRDLLLDTAERVFHQRGVSRTSLNEIAAAAGVSRGAIYWHFEDKADLFNAMMMRVTLPMEQEVQGLGSPQAEDPLAQIRRSLLGALHKTATDPQVRRVFEIATHKVEYVDELSGVRERHLGVRNDCLHHVALALEQAMAQGRITDRVPARHIAFGLHALVDGLIQNWMLDPQAFDLVEVGGQVLEAYLAGLSAGGGAGRASKASRHCSRTP*	33	3	0.415412	0.491212	-0.241805	1	-1.28828	-0.971952	1	0.124126	0.771533	-2.63592	2.1518e-05	-3.0894	-0.527677	7.48705e-05	0.336795	0.48971	-0.540057	0.676734	-2.54434	-1.01393	0.0167039	0.368684	0.775221	-1.07222	0.00727436	-2.23808	-0.44818	0.012953
	CVM085_Ideonella_sakaiensis_1_276	Efflux transporter periplasmic adaptor subunit SO:0001217, UniRef:UniRef50_A0A2D9EPF7	MIAFRSGARRARRPGLASTSLALLAATVLLAACGKKEGAAAGGPPGGGMPPPEVSVVTVQAQTVGLTTELPGRLEASRVAQVRARAAGILRERLFREGSDVRAGQPLFAIDAAPYQAAVDSALATQAKAEAALAQATAQAERFKPLVEANAISKQDYVNAVAQQRSAAADVAAAKAAVQTQRINLGYTQVSAPIGGRIGRALVTEGALVGQGEATQLAVIQQINPMYVNFTQSTNEVLRLRKALAAGKLQRGSGDDAARVRVVLDDGSVYPQAGRLLFSDLTVDATSGQVTLRAEVPNPDGLLLPGMYVRVRLQQAEQPGGILLPQQAVTRSTTGDTVLVVGPDNKPAPRPIRIAQAQGTQWLVTDGLKPGEQVIVAGFQKMFVPGAPVKPVPWTPAASAASGTAPGTAAAASAPASAASRP*	77	9	1.27898	0.912939	0.486406	1	0.203647	-0.17861	1	20.3137	2.20826	3.20147	0.462335	-0.31847	-0.118309	0.764282	1.94117	0.911664	1.09035	1	-0.600483	-0.191906	0.219444	4.99449	2.21237	1.17474	0.858305	0.797454	-0.052061	0.327204
	CVM085_Ideonella_sakaiensis_1_277	Efflux pump membrane transporter SO:0001217, UniRef:UniRef50_A0A157QB77	MARFFIDRPIFAWVIALFILVAGAVSITQLPIAQYPSVAPPSIVVSAAYPGASAQTLEDSVLSIIEREMNGSPGLMYMESVAQADGTGQLTLSFQPGTNPELAQVDVQNRLGRATPRLPAAVTQQGVRVDKSRANFLLFTILSSDNPAYNPTALGDYASRNVLPEIQRIPGVGQAQLFGTERAMRVWIDPAKLVGYNLSAADVTAAIRAQNAQVSSGTIGDLPNLPGQGIFATVIVNGQLNGTEQFGEVVLRANADGSTVRLKDVARLELGAQSYSTSARLNGNPSTGIGVQLSPTGNALATAKAVKQRMEELSRYFPQGVKYTIPYDSSRFVDISIRQVVETLVEAVVLVFLVMFLFLQNIRYTIIPTIVVPVALLGTFAVLLALGFSINVLTMFGMVLVIGIVVDDAIVVVENVERIMSEDGLSPLAATRKAMGQISGAIVGVTVVLVSVFVPLAFFAGSVGNIYRQFSAVMVTSIVFSAFLALSLTPALCATLLKPVQAGHHHAKGGFFGWFNRGFTRTAKGYEGFVARLVRRAWRYLVIYAAIVAAVVWMFNRMPTSFLPAEDQGYLIVNVQLPPGATQNRTLEVMKQAEGFVLKQPEVASMVSVLGFSFSGTGQNAALAFVPLKDWSEREGAASSAQGLAGRLFGALMGVKDAFIFPLSPPPIPELGTASGFSFRLQDRGGNGHAALLAARNQMLGMVRQSKVLANVRPDGLEDAPQLMLDIDRDKANALGVGFDAINAVISTALGSAYVNDFPNAGRLQRVVVQADAPSRMQPDDLLRLNVPNSRGQPVPLSSFATTRWVDGPMQTVRYNGYPTMRISGEAAPGYSSGDAIAEMERLAAQLPPGFAYEWTGLSREEKLAGSQAVVLLGFSLLAVFLALAALYESWTIPLAVILVVPLGVLGVLLGGQVAGLSNDVYFKVGLITIIGLSAKNAVLIIEFAKDLQAQGKGVVEAVLEAAHLRFRPIIMTSMAFILGVLPLVLATGAGSAGQRAIGTGVMGGMISATLLAVLFVPIFFVVVRSVFKGSERQRRFAAHERDDGGTPPTARPATPGADHA*	256	25	1.90251	1.47186	0.370266	1	0.107962	-0.14572	0.36572	13.9749	2.21997	2.65422	6.11457e-07	-0.480374	-0.765947	0.0916603	2.58885	1.47084	0.815676	0.853541	-0.923598	-0.157718	5.08653e-06	6.30916	2.22399	1.5043	0.00166609	0.368834	-0.670871	9.61216e-08
	CVM085_Ideonella_sakaiensis_1_278	Multidrug transporter SO:0001217, UniRef:UniRef50_A0A2G9CEP9	MPERAALAMDVPRPALPRAADRGRNDPSAMRRPLSTRRAPRRLAALAAAALLAGCGTMIPLLEKPPLPVAERYPGQPAGGSVAPAAADVPWQDFFADARLKRLIALALESNRDLRVAALAIEQARAQLQLRRADELPTVGAGVNASRAPGSNGSIVSTYSAGVQISAWEIDFFGRIRSLSEAARAQLLATEEARKAVQIGLVAGVAQAHLALQADEAQLEITRQTLETRQESLRLTRLRFDNGAASELDLRQAESLLEGARVTLAQTTRQRALDENALVLLLGRPLPADLPPAVPLGTALALADLPAGLPSDLLTRRPDLRQAEQQMVAANANIGAARAAFFPRISLTASAGIASNQLSGLFDNGQFAWTLAPSLLAPIFDAGRNRANLEAATLARSVATAQYEKAIQTAFREVADALAGRATLGEQLRAQAAQATALEATYRLADLRYRNGVASYLDVLDAQRSLFAAQLAVAQTQAAQLQNQVLLYKVLGGGWTEPAGSSTAAAPR*	16	5	0.752424	0.797102	-0.08322	1	-0.0936963	-0.212395	1	0.817222	4.65658	-2.51047	0.746962	-2.15863	-0.367274	0.0520469	1.04722	0.795801	0.39609	1	-1.08334	-0.238744	0.44041	1.1196	4.66064	-2.05754	1	-0.737567	-0.276183	1
	CVM085_Ideonella_sakaiensis_1_280	hypothetical protein	MSAAAPAAVVAPLRVLLRHPEFRAGAREMAEIAPGMAAWGLMIGVAMVKSGMSLVEILLMGLFVFAGSSQLAAIPLIAAGAPMAVILATAFCVNLRFVVFSLHLRDYVMHLPPLRRLFAGYLVVDLNYVFVTRRFPQPAALDDAAGRQAQDAYWLGTGVVCWVNWSAFSLLGVALGHSVPEAWGLGFAGILSLLGILCSLIGSRLRALAAAVAGAAAVAAHALPLKLNILVAIAAAVVVCLLLERARPAAADGAAR*	35	7	0.704452	0.866021	-0.297901	1	-0.881434	-0.550418	1	0.808673	0.399129	1.0187	1	-2.52638	-1.79636	0.219924	0.727442	0.864802	-0.249538	0.83684	-2.27377	-0.574508	0.0017235	0.698143	0.40477	0.786418	1	-1.45468	-1.61314	1
	CVM085_Ideonella_sakaiensis_1_281	Branched-chain amino acid transporter SO:0001217, UniRef:UniRef50_F5Y235	MKDTDLATVVTLVLMVGITVLTRCFFFLSERPWTLPGWARRGLEFAPVAALAAVIVPELVMSQGALITTWRDARLFGAAAGIAWTAWRGGTLGAIVAGMAVYLPLRLLAGW*	1	1	0.954652	0.65765	0.537656	1	0.961126	0.382228	1	4.90916	0.0229225	7.74257	1	-1.43842	-4.27341	1	0.400531	0.65765	-0.715407	1	-3.19917	0.382228	1	1.52318	0.0310372	5.61694	1	-0.70497	-3.83618	1
	CVM085_Ideonella_sakaiensis_1_282	Succinyl-diaminopimelate desuccinylase SO:0001217, UniRef:UniRef50_A0A554XDI3	MNARDPLQPVSPDESSALAAFTDRLWDEEIVPALTDYIAIPAKSPMFDADWERHGHLERVVRDAAAWVERQQIAGLRLEIVRLPGRTPVIFFEVPATRAGGNAADAPTICLYGHLDKQPEFNGWRSDLGPWTPKLENGLLYGRGGADDGYAIYASIAAILALDRQGLPRPRCVGLIETCEESGSFDLPAYVDALGPRLGQVALVVCLDSGAGNYDQLWLTTSLRGNVTGTLKVEVLTEGVHSGDASGLVPSSFRILRQVLDRLEDAKTGRLLPEVFHCEIPEERIAQARRTAEILGDEVWKRFPWACGADGGPTLPTTSDPLEALLNRTWRPTLSVTGADGFPELKNAGNVLRPHTAFKLSLRLPPLVDGNAAALALKTLLEDNAPYNARVTFQADGRVGAQGATGWNAPTLAPWLADALDAASQAHFGAPCGTIGQGGTIPLMGLLQRSFPAAQMMVCGVLGPKSNAHGPNEFLHVPYGKKLTAAVAQVMAACP*	91	12	0.748305	0.726404	0.0428542	1	-0.851864	-0.786145	1	1.1187	0.742048	0.592234	0.334998	-2.61118	-1.29012	8.25918e-05	0.980418	0.725052	0.435312	1	-1.97084	-0.823207	0.000172277	0.788785	0.746893	0.0787307	1	-1.41046	-1.13797	1
	CVM085_Ideonella_sakaiensis_1_283	hypothetical protein PFAM:PF01435.21	MGQGSAGVPPGAGRSGVTIETASAGAGMAGGPLAGQRLDHRRRRAHWRGRLGTVVLVLAAGWGGSVPAAAEGIVDVLQRSQQQRLDWLTRREAPDPVASARIQASFDAVLAAAPTPVPARLRVVHGGEVLAETVLGQVIVADATLAALPEGERCFVLAHELGHVALAHWARMGELYAAHLPGEVMRFRTEAVAGLLGADASGLAHRQEHEADAYGLALLRRLGHGPQDALALFMRLGARPDTPTHPATRKRVARLRAVDGGEAAGAAGPAANGEPGAAGADPRLAPGTERPDAGTPAPR*	28	4	0.384344	0.406906	-0.0822972	1	-1.35101	-1.21686	1	0.156592	0.238398	-0.606361	0.3561	-2.84453	-2.0306	0.320574	0.411832	0.405135	0.0236527	0.83684	-2.52358	-1.26633	0.0340875	0.202462	0.244677	-0.273229	1	-2.21739	-1.83281	1
	CVM085_Ideonella_sakaiensis_1_284	ribonucleoside-diphosphate reductase SO:0001217, UniRef:UniRef50_A0A6J5LER7	MLYPELFKQLESVRWSMETDIPWERHDPARLSDEQAQTIKMNAITEWAALPATEMFLRDNRDDSDFSAFMSVWFFEEQKHSLVLMEYLRRFRPDLVPTEEELHAVRFEFDPAPALETLMLHFCGEIRLNHWYRRAAEWHTEPVIKAIYETLARDEARHGGAYLRYMKRAMSKFGDEARAAFAKVGVLMASARRTAQALHPTNLHVNVKLFPRDTIQSRLPDPGWLEAWLDRQIQFDAAWETKVVERILHNLSLLMERSFASVQELNRFRKEISATLRVPDGAPRPA*	69	7	0.734151	0.645348	0.185999	1	-0.932514	-1.14749	1	0.494179	0.63964	-0.372228	2.70209e-05	-3.52856	-1.20718	2.49323e-08	0.58143	0.644083	-0.147642	0.666266	-2.79214	-1.17979	1.27546e-05	0.356068	0.643325	-0.853394	0.0369559	-2.40457	-1.11636	0.00113538
	CVM085_Ideonella_sakaiensis_1_285	merR MerR family transcriptional regulator SO:0001217, UniRef:UniRef50_A0A0Q8GKU5	MPSDAEDGDPASRALPITAVERNTGLSKDTLRVWERRYGFPQPLRDAHGERLYPPAQVDKLRVLKRLLDAGHRPGRLVRLPLEELQRLCEPVARADAHAPAVADPTADVYDMLALLRAHRLDSLRHALSLALARLGLARFIDEWLLPLNTLIGDAWMRGQLAIYQEHAYTEMQHSLVRSALAKLPAPDWESARPRLLLSTLPGELHTQGLMLAEAFLGFEQAPCRSLGAQTPLWDVVQAARAYEADIVVLGVSGCMGPNPVLDGLQELRRKLPAEVALWAGGSAPVLQRRPVEGVQVLPTLDRLRTGVRAWRAARGL*	251	13	2.09392	1.65037	0.343415	1	0.183554	-0.0688503	0.361212	7.49007	1.9453	1.94498	0.675986	-1.85714	-0.432865	5.51463e-17	2.37511	1.6494	0.526054	1	-0.998305	-0.0765284	2.62199e-08	4.62945	1.94901	1.2481	1	-0.401305	-0.35738	1
	CVM085_Ideonella_sakaiensis_1_286	Amino-oxidase domain-containing protein SO:0001217, UniRef:UniRef50_C9YD41	MNRPRRIAVVGAGISGLGAALALSREPARASVTLYEADGRFGGHTNTVDVAIETPGGRIRHGVDTGFLVYNERTYPRFIALLEELGIAGTATDMSFSVRLPHEDLEWNGSSLDTVFAQRSNLLRPRFWRLLAQVLRFNRVCTALAREAERSGAAAPLEQSIGDFLDAHCFDGFFRDAYFLPMVGCIWSCPTEQMLRFPIATMIRFCHNHGLLQVADRPRWFTVPGGARRYVERIVERLPDARLGQPVRAIRRLPPGGGEAGVMLLTAAGAERYDEVVLACHSDQALALLDDATPGEREVLGAIRYQPNRAVLHTDASVLPRRRRAWAAWNYEHAGDPAREQRQVCLHYLINQLQPLPFETPVVVTLNPLREPAAGTVQGDFQYAHPVFDTAAIRAQQRLPALQGLAHTWYCGAWTRYGFHEDGLMSGQDVARALLDRALHAGDARAAA*	158	12	1.47171	1.30522	0.173194	1	-0.235667	-0.44827	1	5.76348	1.78888	1.68788	1	-2.01863	-0.720049	3.87843e-08	1.66673	1.30402	0.354049	1	-1.40484	-0.46771	3.47095e-06	2.65055	1.79332	0.563658	1	-0.795704	-0.610279	1
	CVM085_Ideonella_sakaiensis_1_287	DUF1365 domain-containing protein SO:0001217, UniRef:UniRef50_A0A0Q6WGX2	MRVRPREGGPLSPSLPAESGAPQPLIGIGPVRHTRLRPVRHAFAYRSYFLLLPMRRLAAAPVPALRRNRFGAIAFHDRDHGDGRADALAWFDELLASEGLRADGEVWLHCLPRVLGYAFKPVSFWYGHRADGSLAAIVAEVNNTFGERHCYLLAPPPGGRLAFGQTLQATKVFHVSPFCAVGGDYRFRFLRTDLGAPGAPGGRTVVRVDHHDADGALLQTSAAGELAPLTPARIRQAFFGVPLMTLGVVLRIHWQALQLWLKRLPLFRKPEPPRRFVTR*	49	10	2.42721	1.36199	0.833581	1	-0.422512	-0.600255	1	3.26274	3.30268	-0.0175527	1	-2.16917	-0.176294	7.6525e-06	2.9721	1.36072	1.12712	1	-1.26944	-0.61992	0.0731564	7.14466	3.3061	1.11173	1	-0.336018	-0.131678	1
	CVM085_Ideonella_sakaiensis_1_288	Cyclopropane-fatty-acyl-phospholipid synthase SO:0001217, UniRef:UniRef50_A0A1Y0ND85	MNPTTFSGSPLSPAALPASAPAAARAVFRLLAQVRHGSLLVQLPDGGSLQFGDPAHGPRAALRLLNWNVCGATLRSGDIGFAETYIAGDWTTPDLAGLIRLFLANREAIESMLYGHWWGALLYRVRHLLNRNSRSGSRRNIHAHYDLGNAFYALWLDPTMNYSSAWFDGDTAQALPQAQWAKVRRALREAAVQPGDRVLEIGCGWGALAECAAREFDAMVHGVTLSTEQLAWGRQRLARARLPGELRLQDYRDIDDGPYDAVVSIEMFEAVGRAYWADYFRTVHDQLKPGGRACIQSITIRDDLFERYVRSTDFIQQYIFPGGLLPSPSAFRAEAERAGLVLENTLDFGRDYAETLRRWRDAFLRQEGPVRGLGFDTRFLRTWEFYLAYCEAAFDTGSTSVMQFTLRRPG*	407	16	1.66055	1.32298	0.327873	1	-0.0773104	-0.359309	0.266449	4.04597	2.35537	0.780528	1	-1.85987	-0.285665	1.07681e-24	1.81858	1.32191	0.46019	1	-1.41903	-0.380321	1.1564e-14	3.48038	2.35904	0.561049	1	-0.284975	-0.194351	1
	CVM085_Ideonella_sakaiensis_1_289	corA Magnesium transport protein CorA SO:0001217, UniRef:UniRef50_A0A0K1ZHX4	MLNVFSLANGRLYQEEISDPASLAGVQPVWVDLEAPTPQEKGWITARFGLTIPADAVDDDLEESARFYEEDNGELHIRSDFLIDDRDTPRNVRVAFILHDKVLFSIHAEDLPVFRLLRLRARRTPALIEDAKDVLLKLYDADAEYSADALEGIYDSLESVSARVLKKEITDPDAAEVLAAIAGEEDLNGRIRRNVMDTRRAVSFMMRSRMLSAEQFEEARQILRDIDSLDSHTAFLFDKINFLMDATVGFININQNKIIKLFSVASVALLPPTLIASIYGMNFQTIPELQWRYGYPYALGLMVLSVAAPFWYFRRKGWL*	7	5	0.190435	0.303464	-0.672232	1	-1.22105	-1.03283	1	0.512725	0.0290349	4.14232	1	-2.28413	-2.38809	1	0.0573888	0.301339	-2.39255	1	-2.39778	-1.09306	0.632661	0.383349	0.0367632	3.38233	1	-1.36722	-2.13825	1
	CVM085_Ideonella_sakaiensis_1_290	Ribosomal subunit interface protein SO:0001217, UniRef:UniRef50_A0A0H4WIY5	MNVTISGHHLDVSPALREYVLTKLERITRHFDQVVDINVLLSVEKLREKERRQKAEITLHVKGRDIFVEHAHEDLYAAIDQLMDKLDRQVCRHKDKVQDHHHASPKRMDASVS*	135	7	1.55435	2.51663	-0.695185	1	-0.819153	-0.203474	0.00465403	5.81048	1.31338	2.14537	0.194964	-2.49837	-1.62337	0.00386993	1.5175	2.51583	-0.729333	0.0777866	-2.6416	-0.22578	2.0609e-20	2.1457	1.31725	0.703925	1	-1.66592	-1.4787	1
	CVM085_Ideonella_sakaiensis_1_292	HPr kinase/phosphorylase SO:0001217, UniRef:UniRef50_Q8Y2D1	MKPTVISAEALFEEHRPTLRWEWIAGHAHPERRFDEAAVRNAQSAADLVGYLNYIHPYRVQIVGRREVAYLTDSAAEDQERRIQRIVTLEPPVVIVADRQTPPERLVAMCDRADIPLFVTAESAGQVIDIVRGHLSQHFAERTTRHGVFMDILGLGVLLTGESGLGKSELGLELISRGHGLVADDAVDLYRVSQTALEGRCPELLMNLLEVRGIGLLDIKAIFGETAVRRKMRLKLIVHLVRKETLERDFERLPYEPLYEDILDVPVRKAVIAVDAGRNLAVLVEAAVRNTILQLRGIDTYQEFIARHQKAMARGNGG*	95	7	0.609691	0.613907	-0.00994125	1	-1.47754	-1.55103	1	1.59489	1.33749	0.253929	1	-2.46272	-2.16526	0.564117	0.65396	0.611767	0.09622	0.592683	-2.28881	-1.6271	0.0549136	0.824136	1.34444	-0.706048	1	-1.94167	-1.92132	1
	CVM085_Ideonella_sakaiensis_1_293	Ferric uptake regulation protein SO:0001217, UniRef:UniRef50_A0A4R2MAX7	MNNIDELKSSGLKATLPRLKILEVFQRGTRRHMTAEDVYKVLLADGADVGLATVYRVLMQFEQAGLLSRNHFEAGKAVFELNEGKHHDHLVCLDCGRVEEFFDAEIEKRQKAVAVTRGFELQDHSLSLYAVCTKKNCEHRLVK*	66	3	0.151045	0.187614	-0.312786	1	-1.48353	-1.42534	1	111.15	0.15693	9.46818	0.122472	-1.7203	-1.97481	0.741315	0.152187	0.18545	-0.285184	1	-2.22246	-1.49104	0.028975	0.229326	0.163979	0.483887	1	-1.74818	-1.75399	1
	CVM085_Ideonella_sakaiensis_1_294	bamE Outer membrane protein assembly factor BamE SO:0001217, UniRef:UniRef50_I0HXW1	MPAPTRPHARRGARFLAAPAALAAGLLLAGCGGMSLTDRMLGVVTPYKVEVVQGNVVTKEQLAAVRPGQSRAQVRDILGSPLLADIFHADRWDYVFTIRRQGAAPQQRQVIVRFEGDVLKSVDAPELPSERDFVASIDTFKTSRNAPPLALSEAQVKALPAPARAAATPAAAEQPAAELPRRYPPLEGTR*	19	2	0.157676	0.0899585	0.809633	1	-1.26276	-1.21629	1	0.255265	0.0347119	2.87849	1	-1.60521	-1.6616	1	0.0876773	0.0874008	0.00455761	1	-1.58612	-1.28286	0.802258	0.100115	0.0423995	1.23953	1	-1.23885	-1.46216	1
	CVM085_Ideonella_sakaiensis_1_296	MotA/TolQ/ExbB proton channel family protein SO:0001217, UniRef:UniRef50_A0A5C8NY51	MQGLQQLWEHGDAVTRGVALLLLAMSVLAWLLIFWKAWLLRRVRADLAQALPAFWSAAELAAARTQLGHFDREGVLLPLLDAALAVPPAGTLEARGEAASQLTRRLRDALHGVLGLLQTGQVALASIGATAPFVGLFGTVWGVFHALSGIAASGAFGIDKVSGPVGEALVMTAAGLAVAIPAVLGYNVFGQRIAACEAELEGFAHDLRELQLGAGAGPASASPAG*	51	4	0.393658	0.364339	0.111662	1	-0.47511	-0.782348	1	0.877688	0.406593	1.11012	1	-1.90904	-1.086	0.179475	0.444434	0.362414	0.294331	1	-1.49842	-0.817774	0.0715699	0.541346	0.412586	0.391857	1	-0.975806	-0.960258	1
	CVM085_Ideonella_sakaiensis_1_297	exbD Biopolymer transport protein ExbD SO:0001217, UniRef:UniRef50_A0A6P2FQV5	MPGFGRLERPRPAAPMSDINMTPLIDVMLVLLVIFLVTAPLMASSLRLELPRAEGAAPDAAPQAIALAVDAQGRVYLGDAPVSDAALRERLARTAAADPQAEVRLRADRSVPYGRIAELIGLVQAAGLARVGLVSEPAAAPAAAGPAR*	7	2	0.282738	0.242368	0.222267	1	0.126125	-0.36537	1	0.0229225	0.60074	-4.7119	0.306153	-1.95334	-0.143269	0.22361	0.382024	0.240384	0.668322	1	-1.25457	-0.382577	0.714362	0.1447	0.606149	-2.06661	1	-1.00553	-0.101628	1
	CVM085_Ideonella_sakaiensis_1_298	Leucine--tRNA ligase SO:0001217, UniRef:UniRef50_A1WGU0	MSPDFKPAEIERAAQAAWQAADAYRVTEDPNRPKYYACSMLPYPSGKLHMGHVRNYTINDMLARQLRMKGMNVLMPMGWDAFGLPAENAAMKNKVPPARWTYDNIAHMKGQMQAMGLAIDWSREVTTCAPDYYRWNQWLFLKMLEAGIAERRTQVVNWDPVDQTVLANEQVIDGRGWRSGAVVEKREIPGYYLKITQYAEELLEHVQQHLPGWPERVKLMQENWIGRSEGVRFAFTHEIRGADGQPIQDGRLYVFTTRADTIMGVTFCAVAPEHPLALHAAQSNPAVAAFLDECKAGGTTEAELATQEKKGVPTGLQVTHPLTGESIDVWVGNYVLMSYGDGAVMGVPAHDERDFAFAKKYGIAITQVIHVDGLHYDYDRWQDWYGDKQRGVTINSDNYSGLAHAAAVDAVAAALQARGLGEKKTTWRLRDWGVSRQRYWGTPIPIIHCAEHGAVPVPERDLPVVLPEDLIPDGSGNPLNRHAAFLDVPCPVCGAPARRETDTMDTFVDSAWYYMRYCDPVKDDAMVGEGARYWMPMDQYIGGIEHAILHLLYARFWTKVMRDLKLVEVDEPFTRLLTQGMVLNHIYSRRTEQGGVEYFWPHEVSDTLGPDGKVSGATLKRDGSAVTYEGVGTMSKSKNNGVDPQALIDRYGADTARLFVMFASPPEQTLEWNDAGVEGAHRFLRRVWQYAARHGDAIRAAADTAPAYGAAAKALRCEVHTVLRQISYDYERLQYNTVVSGAMKLLNALEAFRPEGDGAASAQREAFGILLRALYPACPHLTWTLWRELGHADALGDLLDAPWPAVDEAALVRDEVELVLQVNGKLRGAVRVAPDADRETIEAAALANPEFQRFSEGKAVRKVVIVPGRLVNVVVA*	1	1	0.0252771	0.343888	-3.76603	1	-0.960376	1.85243	1	0.0229225	0.0229225	0	1	-1.0074	-1.0074	1	0.0223018	0.342896	-3.94254	1	-1.0206	1.91266	1	0.0310372	0.0310372	0	1	-0.861654	-0.861654	1
	CVM085_Ideonella_sakaiensis_1_300	DNA polymerase III subunit delta SO:0001217, UniRef:UniRef50_F5Y419	MQLRADRLAEHLAQAAARDGLRPLYTVWGDEALLVQEAADAVRSAARAAGHGERQVHTVAGAHFDWSGLLGAAQSMSLFSERQLVELRIPSGKPGKDGADALQRYCERLPPDVLTLVQLPRLDRQQQQSGWFTALDGAGVSVRIDPVDRAALPAWIAQRLARQGQRVADGEDGERALAWFADRVEGNLLAAHQEIQKLALLHPPGVLPGEAIEAAVLDVARFDTAQFGEAVLGGRLGRALRMLEALQAEGEAAVLVHWTLAEDIRALLRGREAMDAGKPLPLALREARVWGRKERLYERLLPALRSAALAPLLQEAQVCDGIVKGLRHPDWPHEPWAALRRLTIALVLRLRAR*	1	1	0.0252771	0.0252771	0	1	-1.25359	-1.25359	1	0.0229225	0.0229225	0	1	-1.30061	-1.30061	1	0.0223018	0.0223018	0	1	-1.31381	-1.31381	1	0.0310372	0.0310372	0	1	-1.15487	-1.15487	1
	CVM085_Ideonella_sakaiensis_1_301	yegE Putative diguanylate cyclase YegE SO:0001217, UniRef:UniRef50_A0A5P9CA65	MTPPSPAAGRDGTATAFRAWHRRAATGLNALIVAVCLAALAATWAAAWQRIAFEREQALAAAAQSNAGLAVAYEQQVVRTLGAAEQVAAFVREQVLTHGASGPALARWVSQGVIRDVAFTIVSVVDAEGRLVASSHASGPVNYADRAFFQAQRTRSDDRLYVSEPVLGRVSGRWQVPMSLRITRADGSFGGVVVLSVDPARFADFRALDDLGGRGLLELTGLDGVVRARRLAGAMAFGLPADGLSWYQRRGAAAEGHLLDDGRATDGVARVVAWRALADHPLMVAVGTAADDDLGPVAQRRRTYLGVAALASLAILAFATTLVAVLTRQRAVAEALLASEALFRATFHQAAMGIAHVAPDGRILRANETFCRLLGYPLELLRARTLFELADPAGQAEARAFLERRLAADDAVSPEAEAMYRRRDGRALWVHQALSVVPGPEGRPAFLVVVVQDISDRKALEQRLAHAALHDALTGLPNTVMFRDRLARVLESAQRHGRPAAVLFLDLDGFKSVNDRHGHAAGDAVLQQAAGRLRDGLRAEDTVARLGGDEFGLVLATLGEGRDAGRVAAKLLESMARPFELAAGPVRLSCSIGIALFPLHGRSVEELLAQADAAMYEAKRAGKNRLCWAGGAAAVPASAAAPAPPEGGLPGPGADAAPGAA*	18	6	1.00836	0.720351	0.485236	1	-1.26328	-0.881891	1	0.972303	0.668534	0.540404	1	-2.83842	-1.66834	0.29595	1.06493	0.718863	0.566965	1	-2.4581	-0.915349	0.121427	0.757429	0.673944	0.168483	1	-1.58596	-1.5145	1
	CVM085_Ideonella_sakaiensis_1_303	Nicotinamide-nucleotide amidase SO:0001217, UniRef:UniRef50_A0A1A9AZT4	MDDAIDDLVARLAVAFARRGERMVTAESCTGGLIAAACTARAGSSDWFERGLVTYSNEAKTELLGVPAALIAAHGAVSGPVVEAMAAGALAAARADWSVAVTGIAGPGGAVPGKPVGTVWLAVARRGGAPQAWCEHFDGDRAAVRRQTVASGLGALCRAVEAPDGA*	4	2	0.448635	0.327445	0.454288	1	-0.41964	-0.832591	1	0.284362	0.143386	0.987824	1	-2.68263	-1.95072	0.837627	0.421243	0.326453	0.367777	1	-2.57657	-0.862703	0.298043	0.292378	0.14812	0.98107	1	-1.87219	-1.76853	1
	CVM085_Ideonella_sakaiensis_1_306	Histidine kinase SO:0001217, UniRef:UniRef50_A0A147GRN0	MTQPTEPSPGASPAPAAPALSPAARLAAYGFGVPVVYLVDDEEVVRDGLGWLLRTRRLLSDAHASAESFEAMLDRVLPAAGCDPAGLPAWPPAPSCVLLDVRMPVTSGLVLFERLIERRLLPVLPVIFLTGHGDVPTAVAAVKRGAFDFVEKPFADNALVDRVEQALLQSAAALAQRRSRAAIGRRLAEITEREREVMRLVIDGRPNKLIADELNISVRTVEVHRARVFEKMEVKSAVELARLLREHGEEA*	6	4	0.0984749	0.157214	-0.674903	1	-2.35715	-1.83986	1	0.112825	0.0229225	2.29925	1	-3.02363	-3.22229	1	0.0223018	0.155396	-2.80072	0.423419	-3.25529	-1.92016	0.118249	0.107517	0.0310372	1.7925	1	-2.37096	-2.85792	1
	CVM085_Ideonella_sakaiensis_1_307	histidine kinase SO:0001217, UniRef:UniRef50_A0A3N7C691	MSEPAAPEPAADAARPPPGAAALRPAPAPVPEASPAPPGAPPALDAEPAPALPDAEPDAGGPAGPRRGRRWLLWSTLVALLVVAQSLLVWLTVAYEANRAQEEVETAAANALADVRQAVARDLQGLQALMWSINGVEPWQRDARALVRERRELLRIEHRDARHGIVDAVDSPFGPSLFTRLPRQAMDLETEIACGAAARMQGPAFSRTYFVPMPGGLGLEVIDVCIPLQSGGQIEGYLTGTLSLAGLLGERVAPALLRGHELSFIEGDGTRLARSGQTRGAAIYVAERLFDLPGHTLRLRVDSQVGRPQLIPNLAVALVLGLSLALGVVVLLLARDVRRRSAVERELAESLAFRKAMEDSLVTGLRARDLQGRVTYVNPAFCAMVGFGAEQIIGRHPPPYWPPELTPEYSARQRVRLQPLVNPVRGPAAPVRSDSREGFETIFMRSTGERFAVLIFEAPLVNSEGRQTGWMSAALDVSNERRMEELSRQQQERLQAAARLATVGEMASLLSHELNQPLAAISSYAAGSLNLMQDAPPGGAEPDETQALLRQAIARIGEQAERAGRVIKSVHDFVRRREQAREPVRVEMLLDAVLPLVRLQARKSGTRVEVDVAAGLPRVVCDRTMVEQVLLNLTRNGIQAMEAQATPGDRALLIRVRCHHPRWMTFSVIDRGPGIPAEVAQRLFTPFFTTRPEGMGLGLSLCRTVIEQHGGALDHERIVLAAAAPAAASDDAAPAAAVEATEFRFTLPAEQRHGGGAAPGAQSAPAPAGAASAAVAAAPIA*	10	6	0.231283	0.455916	-0.979108	0.866007	-1.83657	-0.0693282	0.309775	0.0229225	0.326432	-3.83195	0.533228	-2.53625	-1.82066	0.687096	0.0230452	0.454528	-4.30183	0.0149453	-2.53624	-0.0934182	0.0200213	0.0310372	0.333465	-3.42547	1	-2.24476	-1.58747	1
	CVM085_Ideonella_sakaiensis_1_308	Malic enzyme SO:0001217, UniRef:UniRef50_A0A069BBD6	MPTAEQKSAELRRAALEYHEFPTPGKVAIQPTKQLVNQRDLALAYSPGVAAACEEIVADPANAFRYTSRGNLVAVVTNGTAVLGLGNIGPLASKPVMEGKGVLFKKFAGIDVFDIEIAENDLDKLVDIIAALEPTFGGVNLEDIKAPDCFYVERKLRERMKIPVFHDDQHGTAIVVGAALLNALKVAGKRIDEVKLVTSGAGAAALACLNLLVKLGVPRRNIWVTDLAGVVYEGRLELMDEDKAQFAQATSQRTLREAVAGADIFLGLSAAGVLKPDMVATMAARPIIFALANPTPEILPEDVKSVREDALIATGRTDYPNQVNNVLCFPYIFRGALDCGATTVTDSMEIAAVHAIAGLAQAEQSEVVAAAYAGANLSFGPEYLIPKPFDPRLMMKIAPAVAQAAADAGVALRPVTDFAAYREKLQGFVYASGQTMRPIFTLAKRAQAKRVAYAEGEEERVLRAVQVVIDEGLARPTLIGRPAVIAQRCEKFGLRLKEGVDYDVVNVEQDHRYRDFWQTYHAMTERKGVTVQVAKIEMRRRLTLIGAMLLKKGEVDGMLCGTWGTTQNHLYYIDQVIGKRQGGSPRTEQDVQVYACMNGLMLPGRQVFLVDTHVNVDPTPEQLSEITVMAAEEMLRFGIQPKAALLSHSNFGTHDTPGARKMRQTLALLREQAPWLEVDGEMHGDIALDAATRQALMPNSTLSGEANLLVLPNIDAANIAYNLLKTAAGGGIAIGPVLLGAAMPVHVLTASATVRRIVNMTALTVADANAAR*	129	15	0.32895	0.289736	0.18313	1	-1.63897	-1.6681	1	0.607726	0.522296	0.218556	0.421024	-2.69723	-2.21682	0.130717	0.311744	0.287706	0.115766	0.0130546	-2.52444	-1.73673	0.00138428	0.400698	0.529152	-0.401167	1	-2.09878	-1.97956	1
	CVM085_Ideonella_sakaiensis_1_309	Ribonuclease T1 SO:0001217, UniRef:UniRef50_A0A7X0U785	MFLTGRPLALSAGRSLVGSVPGSGRGWRRAVALLALAAGLGLGAAGGPAEARQTPDTPVDSLVVRAGELPAEARSTERLIRAGGPFPYAKDGTVFGNRERLLPRKARGYYREYTVRTPGARNRGARRIVCGGEQPTVPDACYYTEDHYASFRRIVQ*	25	5	0.878703	0.501473	0.809204	1	-1.23576	-0.858664	1	0.446478	0.608084	-0.44568	1	-2.17652	-1.38673	0.295156	0.512704	0.499886	0.0365265	0.742534	-1.84217	-0.875527	0.178742	0.524222	0.614251	-0.228652	1	-1.50796	-1.24682	1
	CVM085_Ideonella_sakaiensis_1_310	Barstar domain-containing protein SO:0001217, UniRef:UniRef50_Q223E7	MLLQTVRPNIVQSIRAYRVEDLMQAAQAADQHFLYANLGAAQSKQEVLEGIAQSFMFPAHFGKNLDALADCMTDLVHKAGHQPGFVVVLEQLPDNARFDREAREQLLDVFRDAADFWAERKVPFRCFYSFQ*	2	1	0.0252771	0.0266554	-0.0765935	1	-2.6873	-2.61446	1	0.0229225	0.0229225	0	1	-2.80486	-2.80486	1	0.0223018	0.0246718	-0.145705	1	-2.83787	-2.7048	1	0.0310372	0.0310372	0	1	-2.4405	-2.4405	1
	CVM085_Ideonella_sakaiensis_1_311	Secreted protein SO:0001217, UniRef:UniRef50_I0HXX7	MFLFFSVARSQEQGSWERATEVAQSTEKPAKPGTKTAANASFGMNMPMMSSAFDTAMWLNAA*	4	2	1.52691	1.10604	0.465211	1	-0.852953	-0.866461	1	2.01227	0.820334	1.29454	1	-1.10874	-1.25724	1	1.02568	1.10405	-0.106228	1	-1.20547	-0.91163	1	1.53051	0.82642	0.889065	1	-0.813692	-1.1115	1
	CVM085_Ideonella_sakaiensis_1_312	Ribosomal RNA small subunit methyltransferase A SO:0001217, UniRef:UniRef50_Q121Q5	MAHIPRKRFGQHFLADEGVVAAIVAAIDPRPGEALVEIGPGLGAMTGPLVERCGRLTVIELDRDLAARLRRRPGLEVVEADVLTVDFRALAEAAGRPLRVVGNLPYNISTPILFHLLAAADRVADQTFMLQKEVVERMAAAPGGKDYGRLSVMLQWRYAVESLFEVPPEAFDPPPRVDSAIVRMDPLPAAQVAGIDAQRLGELVGVAFSQRRKLLRHTLGRWLEAQGAAGDFDLQRRAEEVPVSEYLALARRVGPAAG*	159	6	0.579092	0.60896	-0.0725554	1	-0.87861	-0.823318	1	1.69666	0.766303	1.14671	1	-2.31515	-1.14361	1.75505e-05	0.597091	0.607719	-0.0254534	0.496485	-2.39735	-0.850968	8.20327e-11	1.06945	0.770658	0.472713	1	-1.03336	-1.02445	1
	CVM085_Ideonella_sakaiensis_1_314	lptD LPS-assembly protein LptD SO:0001217, UniRef:UniRef50_A0A7V7WYN5	MPAPPPAVPLPGRHGGGALRAVAAAALACAAAPGWGQATVAAGSAASAAAAASAAASAPAAAPLSTTGPAAPAAAGRAAAAAPASTAARPARAARGPALRLDPTATLRDPARNQPVVVQAQEIRGQPDLQTVAEGEAELQRGPVTITADRLSYDQPEDLAVARGQVRISRDGNTYTGPELQLKVQSFEGFFLEPTYFFARTGAGGRAERVDFLDEQRAVAHRATYSSCRPEDPLDAEGRPAVPAWELSTRQVRLDFDANEGIAEGAVLRFYGVPILAAPVLSFPLTEARKSGWLPPSITLDNKSGLQVSAPYYWNIAPNRDATLTPTLSAKRGAGLETEYRYLEPRYHGSAVLDFLPHDRLAGRSRYALGLQHDAALPRDTRVALKVLRVSDDDYWKDFTRNVPSLTPRLLASDLQLSRPVGDWQTYARVQSWQVLQTADPTTRIEAPYDRAPQLGARTTRRLGGGLELDVTGEFNRFTNPGGVTGGPTGVPTGAIAGGSGVRLTGSRLHALASIARPWTSPGWTLTPRLALNAATYSTDQAMSDGRRSASRVIPTVSVDSAWVLERETSWFGRGLRQTLEPRLLYVRTPFRDQSALPNFDAAAKDFNIDSIYTENAFSGVDRVSDSHQLTAGVTTRVLDDGTGVEAMRLGLVQRFLFRDQRVTPDGPPSTRRFSDILLFGSTGLLPSWTLESSVQYSPDIRRVVRSLASARFSPGPFRTLNLSYRLTRGLSEQVELGWQWPLYGPVGERVAGQASRADGSAGGGLFGSGGADCRGTWYGVGRVNYSTRDSRVTDSVIGMEYDAGCWIGRVVAERLSTGRSEATTRLLLQLELVGLSRLGSSPLQVLKDNIPGYRLLRDPAGSSLTPNAYD*	2	2	0.195896	0.386329	-0.979743	1	-2.79591	-1.72574	1	0.0229225	0.303859	-3.72857	0.906294	-4.1246	-1.3556	0.59255	0.302466	0.385337	-0.349346	1	-3.12526	-1.75586	0.909981	0.117767	0.306564	-1.38025	1	-2.68665	-1.28273	1
	CVM085_Ideonella_sakaiensis_1_315	APH domain-containing protein SO:0001217, UniRef:UniRef50_A0A1G9QP04	MPAQAPTAAAPAPLPAPGQPPVAWPDPARHAAFEAWLAPLAAAQGLRTDSLRPASADASFRRYLRLDDAAGGSRIVMDAPPPQEDVRPFVAVAEALAAAGLPAPRVLAADAARGFLLLDDLGSELALAVLQQAVARGDAAAADRLLREAVGLLLQWQQRIDASALPAYDEALLRRELALFPDWCVQREHGVAWTEAQQALWQGVCDRLVASALAQPVLAVHRDYMPRNLMCTPAGLAMLDFQDAVRGPITYDLASLIRDAFLSWDEAVELDVAVRYWEQARAAGLPVDADFGEFWRQVEWMGLQRHLKVLGIFCRLKHRDGKPRYAEDLPRFFGYAHRVASRYTGLRPLTLLLEPLMGTSRVNAFY*	108	7	1.37734	1.5387	-0.159822	1	-0.663771	-0.506027	1	1.85432	0.884317	1.06825	0.163985	-2.34171	-1.24788	8.02783e-05	1.64379	1.5374	0.0965347	0.410823	-1.89654	-0.528333	4.59915e-07	1.49995	0.889201	0.754329	1	-1.19586	-1.12103	1
	CVM085_Ideonella_sakaiensis_1_316	RNA polymerase sigma factor SO:0001217, UniRef:UniRef50_A0A6J4HDR8	MPPRATASPASAGRPPGEPREATRGGSPRPGSSPAPADGSRADGPDAVHRAIDAVWRMEAGTIIGALARRGHDIGSAEELAQEALLAALEHWPREGLPDNPGAWLMTTAKHRGLDRQRQRSMQDRRHQELGADLDALQAHVVPDFVDALDAAREDDLGDDLLRLIFIACHPVVSADARVALTLRLLGGLSTAEIARAFLVPEPTVAQRIVRAKRALGSAGVPFELPPPAERLERLASVLEVIYLVFNEGHAATAGDDWMRPALCEEALRLGRLLAARLPAQPAVHGLVALMEIQASRIPARTDAEGRPVLLMDQDRSRWDRLLIRRGLQALAQAEALGGAREPYALQAAIAACHARAATPQDTDWPRIAALYAELAEVAPSPVVELNRAVAIGMADGPAAGLAHADTLAGDPALARSHLLPSVRGEFLARLGRHDEAGAAFEAAARLTRNAREAALLRERIAAAPAPGGAGAP*	18	2	0.504442	0.460399	0.131805	1	-0.535103	-0.686553	1	0.451639	0.436904	0.0478514	0.873971	-2.01077	-0.861671	0.19356	0.567263	0.458525	0.307017	1	-1.38543	-0.720011	0.490155	0.395879	0.442314	-0.160013	1	-0.94218	-0.764508	1
	CVM085_Ideonella_sakaiensis_1_317	hypothetical protein	MRYLLLLRAPEPPPPAQWLAWQAELERGGVLLDAQRLLPAAPGCCLRREAGGEALRTAPPPADAASLCGYLLIEARSAEEARAWACRLPWSRASDAGGAPDGAFTLELRPLAEAPPAPAGPLH*	11	2	0.362797	0.36911	-0.0248901	1	-1.21269	-1.1947	1	0.418314	0.690792	-0.723664	1	-2.49378	-1.33718	0.718026	0.371704	0.367307	0.0171667	1	-2.12537	-1.24397	0.602046	0.570311	0.696201	-0.287757	1	-0.782669	-1.19144	1
	CVM085_Ideonella_sakaiensis_1_318	YCII domain-containing protein SO:0001217, UniRef:UniRef50_L7UAN6	MAYLLLIHEPVGQREARGEAEGRAVYQRMLDFAETLKAQGVLRAAESLAPAAPGQRLQVREGQARVVDGPYAEAKEMLGGFFLLDVATREEALAIAARCPAAQWAAVEVRATAPCFETAVR*	38	5	0.535044	0.680758	-0.347483	1	-1.33501	-0.938899	1	0.965637	1.02842	-0.0908741	0.96703	-3.07772	-1.33296	0.00304156	0.708588	0.679687	0.0600756	1	-2.5811	-0.976936	0.00131986	0.835346	1.03262	-0.305861	1	-1.71631	-1.17187	1
	CVM085_Ideonella_sakaiensis_1_319	hypothetical protein PFAM:PF13663.9	MNAKTLIAAAALAIVGTSAFANEVTEFQPQSTLTRAEVLADLARARANGTLDNVGESYGAVAPATVVAGNARGNVTTLSRVEVRGTVDRAIASGYVVAGEAYGSVEPSSVRSREDVRAETVAALRNRHFGDRSDI*	89	2	1.48346	1.34011	0.146613	1	-0.103268	-0.222667	1	4.23049	2.5464	0.732363	0.853444	-1.85737	-0.325032	5.0433e-06	1.98874	1.33924	0.570439	1	-1.32365	-0.234848	7.45279e-06	3.03088	2.54941	0.249573	1	-0.341801	-0.261166	1
	CVM085_Ideonella_sakaiensis_1_320	HTH lysR-type domain-containing protein SO:0001217, UniRef:UniRef50_A0A059KIB4	MDRLGAMRVFTRVIDEGSFAGAARALNLSPAAVTRLVADLEDHLGTRLIHRTTRKLSLTDAGEAYLDRVRRILAEIEEAETLAAEATADPRGHLRVVMPPAFAVHQLAKHLPRFRRDHPKVTLEISAPGPVETVSEEHDVTILVRGEDEPLDGDFIARPLARSEVVVCAAPEYLDRLGRPRHPTDLDRYDAMIPSFLRELNFRQAGRSAAAGPDGSEDGVRLRVGRSALTTSHIDTMYAAALAGLGITGLPSFVVEDALLENALERVLPDWRFRTAIIYAGLPTRRHLPARTRAFVDFLVETFDGKGGTVDPWLVAAGCDLPRAD*	139	5	0.441142	0.432624	0.0281297	1	-0.847864	-0.874968	1	0.755147	0.976256	-0.370501	0.000231457	-2.38515	-0.891746	3.53573e-08	0.625278	0.43099	0.536845	1	-1.83778	-0.915695	0.000271076	0.709041	0.981335	-0.468877	1	-1.23883	-0.759632	0.261985
	CVM085_Ideonella_sakaiensis_1_321	hypothetical protein PFAM:PF13663.9	MNAKTLIAAATLAIVGTCAFANEVTEFPAESTAARATVVADLQQARHDGSLAARDEAYGSVDAADAAARPARVFLARIQASQPAAARTVRVDPRTHVMADEAYGSVEPSSVRSRADVRAETLAALRK*	19	2	0.654485	0.507574	0.366742	1	0.196858	-0.476204	1	1.57282	1.46753	0.0999632	1	-1.40001	0.844031	0.00769568	0.947496	0.506008	0.904961	0.983072	-0.717117	-0.501562	1	2.0104	1.47095	0.450738	1	0.494342	0.859372	1
	CVM085_Ideonella_sakaiensis_1_322	N-acetyltransferase domain-containing protein SO:0001217, UniRef:UniRef50_G7Z7Z0	MLRAPEPLKPDHDIAGFDCGVASLDAWLERRAAANQVSGASRTFVICEDHKVVGYYALASSAVAPAAAPGRFRRNMPDPVPVVVLGRLAIATSHHGQGLGRALFQDAARRVLHAADVIGIRGLVVHALSEKAKAFYLRLGLDESPLDPMTLMITVADLHAAMQG*	456	8	0.892961	0.748258	0.25506	1	-0.650361	-0.841579	0.863758	2.22295	1.69133	0.394317	9.7612e-05	-2.5075	-0.34633	4.77633e-49	1.16006	0.747055	0.634909	1	-1.88801	-0.869182	1.92202e-15	1.83543	1.69478	0.115024	1	-0.827791	-0.270581	0.000124539
	CVM085_Ideonella_sakaiensis_1_323	copG CopG family transcriptional regulator SO:0001217, UniRef:UniRef50_A0A0K8P707	MTTASTPKTRRDSLNLRIPPAERNLIDRAAESAGKTRTDFILEAARRAAEEALLDRALMVVSPEAYAEFLKRLDRPAQPNEPLRRTMQSKAPWKTA*	4	2	0.0284027	0.146493	-2.36673	1	-3.55882	-3.1789	1	0.301775	0.147082	1.03685	1	-3.44431	-3.28206	1	0.174618	0.143766	0.280481	1	-3.51186	-3.31441	1	0.332176	0.15452	1.10415	1	-2.45726	-2.95413	1
	CVM085_Ideonella_sakaiensis_1_324	NAD(P)/FAD-dependent oxidoreductase SO:0001217, UniRef:UniRef50_A0A257PIB6	MLRITELRLPLDHPAEALPDAIVARLKLPGAAALREWTVFRRGYDARKKSAIRLVYTIDCRVDDEAAVQAALAADPHVRPAPDTRYRLVAQAPADFAASGRPRPVVVGFGPCGLFAALILAQMGLRPLVLERGKAVRERTRDTWGLWRRQVLNPESNVQFGEGGAGTFSDGKLWSQISDPRHLTRKVLTEFVQAGAPEEILVVSKPHIGTFRLVSMIEKMRAQIESLGGTIRFGSKLADLRIEDGALRGLVLEDGTQIDAEHVVLALGHSARDTFAMLHARGVAMEAKPFSLGFRIEHPQGMIDRARFGPHAGHPLLGAADYKLVHHARNGRSVYSFCMCPGGTVVAATSEPERVVTNGMSQYSRAERNANAGIVVGITPADYARDPNAPGPVSPLDGIAFQRIWESRAYALGGGGYLAPAQLVGDFLRRQRSATLGEVEPSYRPGVQLTDLADPAEPSLPPVLLDAIREAIPAFERQIAGFSRPDAVLTGVETRTSSPLRILRGRDHQSTNVRGLYPAGEGAGFAGGIMSAGVDGIEVAESLARALLGAPSDSPAGRAPMAGDGSVG*	42	10	0.827843	0.665938	0.313969	1	-0.247809	-0.398049	1	1.80534	1.0783	0.74351	1	-1.98108	-0.408042	0.0118882	0.963805	0.664639	0.53617	1	-1.31968	-0.405218	0.07599	1.19575	1.08262	0.143389	1	-0.576468	-0.34905	1
	CVM085_Ideonella_sakaiensis_1_326	SSD domain-containing protein SO:0001217, UniRef:UniRef50_A0A3M3ELP8	MNVSAWCIRNPIPSVLLFVMLTLAGLLGFQRMKVQNFMDIDLPMVTVTAALPGAAPSQLETEVARKIENSLATIQGLKHLYAKIQDGSVVLTAEFRLEKPTQEAVDDVRDAVSRVRSDLPADLRDPVIAKVDLAGAPILTYTIASPRMDDEALSWFVDNTVTKAMLSVRGVGAVARVGGVTREVAVALDPARLLALNATAADVSRQLRQVQQEASGGRSDVGGLEQSVRTIATVRSAEELAALQIALADGRSVRLDQIATVTDGVAEQRSAALLNGQPVVGFEIVRSRGAGEIDVAEGVRAALDRLKAAHPDVTITEAFNFVDPVVENYDGSMKLLYEGAALAVLVVFLFLRDWRATFVAAVALPLSAIPTFFVMHLMGFTVNVVTLLALSLVVGILVDDAIVEIENIMRHLRMGKTPFQAAMEAADEIGLAVIATTFTLIAVFLPTAFMAGVPGKFFVQFGWTAAIAVFFSLVVARMLTPMMAAYLLRADAKEHREPGWLALYMRWAAWCLRHRWLTALAAGVFLVGSFALVPLLPTGFIPPDDLSQTQVTVTLPPGSTFRQTRDAAEQARSIVQANPHVKLVYTAVGGGSTGADPFAPAGAAEVRKATLTINLTHRDQRPGLSKQAIEAELRQALGALPGARVKVGLGASSEKYVLVLAGEDGRVLGEHARQVERELRTIPGIGNVTSTSSLVRPELIVRPDFARAADLGVTSAAIADTLRIATAGDYDQGLAKLNLSQRQVPVVVRLRAEARTDLALLARLPVPGARGPVPLGNVASLELASGPAEIDRYDRQRNINFEIELNQQPLGEVEKAAKALPSLQNLPPGVIQTSVGDAEAMAELFDSFGLAMLTGVLCIYIVLVLLFHDFVQPVTILAALVLSIPGAFLALFVTQTALSMPSMIGLIMLMGIATKNSILLVEYAIMARRDHGLSRWDALLDACHKRARPIVMTTIAMGAGMLPIAIGWGVDPSFRAPMAIVVIGGLVTSTFLSLLVIPVIFTFVDDLLQGLRRLLRRGRPASAKPSSTTVREA*	193	14	0.849557	0.833428	0.0276533	1	-0.610322	-0.539381	1	1.92038	0.948087	1.0183	0.909811	-2.19964	-0.883708	9.39761e-09	1.04147	0.832246	0.323536	1	-1.84065	-0.559664	8.02496e-11	1.55137	0.952362	0.703963	1	-0.899678	-0.777986	1
	CVM085_Ideonella_sakaiensis_1_327	RND transporter SO:0001217, UniRef:UniRef50_A0A0X3Y994	MNPFRPAHLPALALATAAVLASIGLAGATRAADPAPPAAAARTALTVTAVQPQRGELVRQLPANGSVAAWQEASIGTEANGLRLTEVLVNVGDRVQRGQVLARFAAETVRAEAAQIRAAVAEAEATLAEARANAARARELQTTGALSQQVIAQYLTAERTAEARLEAQRAAAEHQALRLRQTTVVAPDAGVISARSATVGAVLPAGQELFRLIRQGRLEWRAEVPAADLGALAPGQAVTLSPAPGQAVTGRVRMIAPTVDPQTRNGLVYVDLPASPLLRAGMFARGEFALGRSSALTLPQTAVTLRDGFHYVHRIGADGKVAETKVQVGRRDGERVEVTAGLAADARVVASGGAFLADGDTVRVVAAPPAVRPPGPAASVPR*	19	3	0.304588	0.520724	-0.773663	1	-1.3275	-0.536916	1	0.192284	0.613284	-1.67331	0.00137725	-3.2919	-0.630066	0.00164096	0.480679	0.519733	-0.112696	0.980063	-2.68115	-0.562274	0.0103599	0.40993	0.6167	-0.58919	0.705842	-1.61903	-0.530346	0.865783
	CVM085_Ideonella_sakaiensis_1_328	nodT Efflux transporter, outer membrane factor (OMF) lipoprotein, NodT family SO:0001217, UniRef:UniRef50_A0A1M7QAR1	MTVHAQHSTGGPVQRPSQAQARRRAPRAAVRPRATRHRAPWAGGAALALALVLAGCAAGPGTPAATPAEAIAAERPATWQAAWPHGGDPVGLLRWWQRFQDPLLDTLVAEAQAGSPDLAAATARLAQAQAARTAAAAALGPQLGATAAAVRGRQDLLSPLGTSLSGALQASWEVDLFGGNAARRDAATARLAGARAGWHEARVAVAAETAGSTIAWRACEAQAAEAARDAASRAETARLADLAARAGFQAPADAALARASAAQARSQLAAQQAACALELKTLVALTGRPEPALRAALAGAAPGVPQPTVDGVDAAARVPAQALAQRPDLQAAEQAVVAASADTRAAEARLRPSISLSGSIGAMRVSGGGESASGSTWTLGPLQVVVPLFDGGARRAEVEAARARYDEALAAYRGRLRQAVREVEQALVRLQASAVQLPDAQVALEGYEAAFAAVQARYRGGLASLFELEDARRNAVQARSALLGLQRERSLAWVQLYRALGGGWTAADLPATAASDGAGNGA*	3	1	0.177713	0.165726	0.100756	1	-0.525591	-0.260046	1	0.0229225	0.0371848	-0.69795	1	-2.03158	-1.72909	0.933711	0.27666	0.164403	0.750879	1	-1.0494	-0.280121	0.628103	0.167515	0.0443979	1.91572	1	-0.639948	-1.48619	1
	CVM085_Ideonella_sakaiensis_1_329	Corrinoid adenosyltransferase SO:0001217, UniRef:UniRef50_D5BX82	MSNRLTQIATRTGDDGTTGLGDGRRVRKDDLRVQAMGDVDELNSQLGVLLAEPLPGDVRVLLSSIQHELFNLGGELSIPGFALLKAEAVQQLDEALATYNETLPRLAEFILPGGTRSAAIAHVARTVARRAERAVVALAHAEAPAATDGTPPPAGAEPAAPAAAAAVRPEARQYLNRLSDLLFVLARVLNRANLDGLGGDDVYWRSERLARDGG*	4	2	0.0896834	0.102777	-0.196598	1	-2.42493	-2.35035	1	0.0229225	0.092554	-2.01353	1	-3.33022	-2.62317	1	0.0266773	0.100793	-1.91771	1	-3.25851	-2.44069	1	0.262634	0.0993162	1.40295	1	-2.42415	-2.33168	1
	CVM085_Ideonella_sakaiensis_1_331	hypothetical protein PFAM:PF16841.8	MQDRDGRGCPQRRDGSVLPRAGRAAWRRGLALLAGGLLAGALAGCGGGDGNDGGRAAPAAEAGRKTAQAAPAVADFRANGWYWNPAESGTGFMFEAQGTRGFVAFFMYEEGTGKPLWYASEGGAGSFVAREDGSFEYSGELRYYTNGQPAWSGAYVSPSSTLVGPVTMRFVGNDVTVAFPGGRTQRATRFDFNGLGGVPKANQPETGWYWNPAEGGRGWAVEVQNDRVFMAMFHYNPDGTPTWNVLEGDMAGGTVRDTFALYGGGQTLTSTYRPGYSGTRYEAGTYAMSFRNPCAGQVQLAGSPAVGIRRFVFGGLPAGEECRALAAQAGDVVPGVEAGPVRMQPGDTMHGRIETAGDVDAYGIALQAGMRYVFRLEGAAAGTGTLPDPALAVHGPGLDLQADDAGRGELVFTARSTGVHLLAVRSAGAAATGSFVLVASGVADDLSPTPVLPATAFSGAATATLTGSATGSLAIDVGSDGRIGGTLRLDGAAPIALTGSVTAGGVAVFGGGGHDFETLIGPDGRLAGTWRAGAAGGLLVGSASIPAARPTVLTVRAYGVPLDGVWPQMVLRVNGAVVGSVAVTSSQPADYEFTLPALPPGASVDVVYVNDGYGGSPDRDRNLYIVLLRAGSTTVLPTHPGAIVDWGWDERAFDGLDVVPGQGALWGGGALRLTWPSAEIVDHRDARRQEAARFLQQASFGPTLAEIERVAAIGPAAWIDEQLGLASGPGYVAHVQRAYARGPEFLPRGGKYNGDEPAGWFWQAMAGQPDALRQRVAWSLHQIFVVSQQDSNLFDHARGYAAYLDTLNRHAFGNYRQLLEEIALSPMMGTYLSHIRNRKEDPATGRVPDENFAREVMQLFSIGLVELNPDGTPQLGPDGRPVETYRNADVMGLAKVFTGWGWAFPPAEQDEGSFRWRNPWPAPEGGGDRGIDLQPMVPYAGQHSLSEKLVFAGKPWALRIPPGTEARDSLRLALDTLANHPNVGPFIGRQLIQRLVTSQPSPAYVARVSAVFANDGQGVRGNLGAVVRAILLDPEARQAPAPGFGKLREPVLRVGHWLRAFGATSVSGQWMVGWDLVNVNQRPFSPPSVFSYFRPGYVPPNSALSAVDANAPEFQLLSESTAASWVNLAEAMTGWGIGWTGSESDVRSDLRELTALAAQGRIDAMVERINLHLFAGRMPAGLRARLLDAAGGVDTNSQGDAPLWMARSALFVALTSPDYLIQR*	48	18	0.733671	0.591076	0.31179	1	-0.906259	-0.984634	1	1.24503	0.732102	0.766065	1	-2.53986	-1.356	0.00298592	0.937848	0.589547	0.669747	1	-2.25111	-1.03231	0.00109555	0.6797	0.737061	-0.116888	1	-1.51064	-1.19811	1
	CVM085_Ideonella_sakaiensis_1_332	hypothetical protein	MPRTVRSEASRHPIRLALALGVLALLLAASLRVLQPFLVSAAWAVVIVVTGWPTMLALQQRLGGRRWAAITVLMLGLLVLLVLPVMAAVGAAVANAGEIAERIKQLGTLDLPAPPAWVAGLPVIGERLVALWQQVAAAGIEGLLARLAPYAGAVTRAFIARAGDIGFILVEIGLALGFAAMLFAQGEDAARSAARFGRRLAGRTGSDAVDLAMRAIRGVAIGVGGTAVLQSVLAGLGLAAAGVPFAALLTAVIFVSCIAQLGTPVVMLPAVIYVYWTGETGWGTALLVWSIIIGTADNVVRPLLIQRGVDLPFWMVFTGVVGGLIAFGLVGLFVGPVVLAVVGMLAERWLSGRRTGGADARPPGTD*	30	5	0.362366	0.272098	0.413318	1	-1.22993	-1.60847	1	0.713719	0.2297	1.63561	1	-2.3579	-1.80746	0.562266	0.412454	0.270082	0.610836	1	-2.2517	-1.67271	0.398497	0.674717	0.23547	1.51874	1	-1.78622	-1.63743	1
	CVM085_Ideonella_sakaiensis_1_333	hypothetical protein	MKAPRGQPPAAPLPAPERWQVEAGEAAIARLVVPPDARRERRFEVSVAMTVRATAGPDDAAWHRLTVLADGQRQWQRRVDTHRGAGGDGLDLRFERRVPPGRALQLQAESDGAGVRRLSLRIEAEEVRD*	1	1	0.0528668	0.0252771	1.06453	1	0.698581	0	1	0.0229225	0.057533	-1.32763	1	0	1.13795	1	0.0238896	0.0223018	0.0992252	1	0.0855292	0	1	0.0499644	0.0602379	-0.269771	1	0.500177	0.846463	1
	CVM085_Ideonella_sakaiensis_1_334	protein-tyrosine-phosphatase SO:0001217, UniRef:UniRef50_A0A0R0MCQ0	MSPPYRVLFVCLGNICRSPTAHAVFREQLRRDGLLGRVEVASAGTYAGHAGEPPDARSQRHAARRGYDLSDLRSTPLLAADFARHDLVLVMDEMNLAACRRQCPPALQDRLRGLAGFCRRHRVERVPDPYEGGAQGFEHVLDLVEDACEGLLEHVRAELARRPAA*	10	4	0.419793	0.222113	0.918387	1	0.236872	-0.941421	1	0.455121	0.343563	0.405675	0.94749	-1.70367	-0.631336	0.362052	0.305373	0.220228	0.471571	1	-1.67502	-0.977556	0.501053	0.552918	0.348432	0.666188	1	-0.629312	-0.558464	1
	CVM085_Ideonella_sakaiensis_1_336	hypothetical protein	MTLRARRRLAALVTAGACVHAAAQPGPGPGPAEEAPGPGPAAPVVAQIAAPPAAPAPAAAPALAPARGGLVRGEGLLMLDYQKIPVAGEPAIDLLGFHLLNRVSEGVYLGVGAFAPLLRGDYGGFMAFDATAHLQRRLAGRLFGVAGVAAGGGGGGRSVAQSRELSGTGGFAKVYAGLGWDFDDVAVGLNVSRLRFQRSAIDHSQLNLFVQWSFDHRTGAYEDAGQPLGPGEGPAWAEARGENTLALGLDNLFQRRPTGSRKDTIRMADLQFAHYLARDTYWYVALGVGYHGLPLYNQLIGGLGQRWRLSERWQLHAQLGVGSGGYAPDSIDTGSGLLVYPKLSAEFALTRRLGLALSAGALVAPRGSSRNATLGAALNYRIQSGEPAGGADGGGPVELKGIRFALFHQSAFDVRYKGLDRSGLRLLSVQVDQLLGPHLYLPVQAAVATNAYLGYPGYGELMAGLGWQTRHVRGDRLQAHAQLLAGTNVHGAIVKAGLGLDIALGERLALQLNAGHTVAPRARDGRFRSSTLGVGLAYRFSVPSG*	85	22	0.668477	0.626242	0.0941585	1	-0.799832	-0.913913	1	1.41375	1.87958	-0.410882	1	-2.15131	-1.22057	0.0251676	0.707479	0.624573	0.179816	1	-1.85032	-0.948631	0.00205425	1.55199	1.88515	-0.280556	1	-1.12748	-1.08169	1
	CVM085_Ideonella_sakaiensis_1_337	iclR IclR family transcriptional regulator SO:0001217, UniRef:UniRef50_A0A0D6I9X0	MNQHGKALTIEELRQQLDWSKSNVHRTLQTLAHAQYVAKHELTGTYQPTLKLLELGARLLSGMDVRRLAQPVMRTLGEETGETVNLSILEGLSVVYIETIESPMPIRSDTAIGARAPAHAVATGKALLAFQYEGYLARHADELRSFTPTTLATLPALKDELARVRREGHAINHGEWHHSVGGVAAPLFDGLGRLVAAVGISGPLERLTATRMDQVAPLVRQRAAEISRLLGDRRAAPAGGDAGADPAPPLAPAALPVRRRRPRGTAAAAAGDRSADGSGDGQAAGAVPAGRGAADPAGA*	15	4	0.141592	0.135885	0.0593567	1	-1.11236	-1.50939	1	0.222831	0.698855	-1.64905	0.630243	-2.21402	-1.18876	0.436625	0.116606	0.133703	-0.197395	1	-2.19409	-1.5656	0.418711	0.131172	0.704806	-2.42576	1	-1.83027	-1.05273	1
	CVM085_Ideonella_sakaiensis_1_338	tauD TauD domain-containing protein SO:0001217, UniRef:UniRef50_A0A0K8NZN4	MDTAVRPTERILNEAGHAGRPALPAGPLRGPIAWTRDSLRPQDGHVPIPPPMLRELEELVEALRANPLPIEALDARDFELPESRRTMAGVREVLRDGVGFVIIDRLPMDRWSVDEARAVYWLLSQLVSRPVAQNWVGQLVYDVRDLGKPPGDGVRPDITNAEQNFHTDNSYNLCPPDYVSLLCVRPAREGGVSSIVSFYAVYNEMQRRHPGLLARLFEPYVFDRQREHAPDDPRLISHPLVQMVDGQPVFRLSHRHVVNGYRMAGRALDPEGLEALETLEATMREPQFAREFWFEPGQIQIVDNTRCGHRRTGFVDFAEFERKRHLVRLWLRDRGRRFYNG*	47	9	0.879421	0.882449	-0.00495837	1	-0.957179	-0.969054	1	1.0979	0.662384	0.729004	1	-2.56262	-1.64044	0.0677756	1.03337	0.881014	0.230116	1	-2.03558	-1.00878	0.0217567	0.855539	0.667621	0.357804	1	-1.38951	-1.47299	1
	CVM085_Ideonella_sakaiensis_1_339	Succinate-semialdehyde dehydrogenase / glutarate-semialdehyde dehydrogenase SO:0001217, UniRef:UniRef50_A0A0P7X350	MYPTLSLYIDGEFIEAGRDAQDVVNPATREVVGRLPLASPADLDRALAAAERAFRRWKTSSPMERSAILRRVAVLTRERHEEIARHITLDQGKVLAEARAEVLGCADHADWHAEECRRIYGRVIPSRDPAVRQFVVREPVGVCAAFTPWNFPFNQAIRKIVAAIGAGCTLILKGPEDSPSAVVALARLFHDAGLPPGVLNIVWGVPAQVSEHLIASPVVRKISFTGSVPVGKRLAALAGAQMKRVTMELGGHAPVVVCEDADLDAACEVITRMKLRNAGQVCVAPTRFYVQRGVYAAMVDRLVARFEAIRVGDGLAPDSDMGPLAHERRVTEMQGFVDDARRSGGTVLTGGRAPRDGGYFFAPTLVGGLRDDARLMTQEPFGPIAPLASFDTLDEVIARANGLPFGLAAYAFTQNVRSAHRLASELEAGMVNLNHAGMALPETPFGGIKDSGIGSEGGSETFDGYLVTKFVTQV*	9	3	1.18552	1.65361	-0.480105	1	-0.819751	-0.61809	1	6.57275	1.36194	2.27083	1	-1.71652	-1.34704	1	1.12565	1.65207	-0.55352	1	-1.72693	-0.644857	0.29607	4.00436	1.36795	1.54955	1	-1.21923	-1.1851	1
	CVM085_Ideonella_sakaiensis_1_340	kdgR Transcriptional regulator kdgR SO:0001217, UniRef:UniRef50_A0A0E8CBB8	MLEAVVEQQGRARTIEELAAELKLTKSNVHRTLQTLAHAKYLAKNESTGSYHSTMKLFELGAKQLSRFDVRTFAPPFMRALADETGETVHLSILEGFSVVYIDKIDSPQPVRSYTAIGGRAPAYAVATGKAMLAYQPDGYLDRHADELKRHTQATIASLPVLKEELARVVRTGYAVNRGEWRETVGGLAVTIFNGLNQVVAALGISGPLERLSIGKLNEFAPLVKKNAAEISKAMGYRGG*	41	8	0.811528	1.85779	-1.19487	1	-1.39631	-0.286075	0.0233854	0.280032	1.0892	-1.9596	0.000437784	-4.07076	-1.44399	2.72665e-06	0.889954	1.85702	-1.06118	0.388662	-2.84101	-0.312516	5.465e-08	0.374713	1.09256	-1.54386	0.0411926	-3.04159	-1.31246	0.00221812
	CVM085_Ideonella_sakaiensis_1_341	hypothetical protein PFAM:PF00126.30	MNIKQIETFVRIVELGSFQAAASVLCASPSTVSARIKELERHLGTELFDRSFHRAQPTARGQAFYEHARRLVEFTSALARDMRAPQAMTGLLRLGVVGVVANTWLPRLVAALRNTCPGVTLRIDANLTRLLLERLGEGRLDLAIVAGEVADPALHGVPLGTDRFVWMSGPGGPQPPADGRALSPRELARHPILALTEDSHHHLIVKHWFRDGGVALAPATSCNSMNVLAELTSRGLGTSLLPRHAYRSELAAGRLVELPTTPDLPAVSFSLVHHRERVPPLADTVAALAQVASDLPSAVT*	1	1	2.23149	3.51694	-0.656313	1	0.0252192	0.518624	1	1.37917	0.78385	0.81515	1	-5.16405	-1.78894	1	4.8083	3.51694	0.451209	1	-0.0313522	0.518624	1	2.00155	0.78385	1.35246	1	-0.626158	-1.78894	1
	CVM085_Ideonella_sakaiensis_1_343	3-oxoacyl-ACP reductase SO:0001217, UniRef:UniRef50_A0A0K8NZN8	MDLGLAGRGALITGAARGIGKAEADALAAEGVAVAINDIDEAAALETVEAYRRAGITAIACIGDVSDPADAARVVDAAAAGLGRLDILVNNAGAGWRHMGKLTEEMAVEDWDKIIDTHLRSSFLCTKFAIPHMRRAGFGRIVNTSSINYTGGGRSGVVNYTAAKAGIAGFTRNVAKEVGPHGITVNAIAPGYVETALTERFSDARRRIITGQNPVGRYCRLDEIGALVAYLCSNQAAFINGTLVPLDGGRNDFWWDGN*	14	7	0.584726	0.538576	0.118611	1	-1.20239	-1.39452	1	1.44539	0.803602	0.846905	1	-3.03431	-1.1264	0.137758	0.657425	0.53723	0.291288	1	-2.52022	-1.44614	0.2271	1.20498	0.807659	0.577194	1	-1.51833	-0.980652	1
	CVM085_Ideonella_sakaiensis_1_344	hypothetical protein PFAM:PF07859.16	MSDLHPLLAELRETYRRTGRPQMSSGTPADGRALVASSRTFLGPGPADVAAVGVRIPTRDGAIAGRLLLPPGDREPAGVVVYLHGGGWVLGTLDDFDALGRHLAARSGCAVLLADYRLAPEHPFPAGLHDTEDTLRQVASGALAAQHPALAAGRPLVVAGDSAGGNLATVAAAAVCREVPLALQLLVYPVTDARMATRSYEVHAHDSFLTRADMVWFYRHYAPDGRWNDPRISPLQAAALGHLPPAWIAVAEHDVLHDEGIAYAERLAEAGVPVTVRRCEGVTHGCVRMMNILEPADRLVDAAAAAIRAACARKTSPSQETA*	5	4	0.364678	0.30007	0.281325	1	-1.94265	-2.04393	1	0.450292	0.336569	0.419958	1	-3.12965	-1.65732	0.603569	0.347739	0.298285	0.221314	1	-3.2303	-2.1162	0.763131	0.236511	0.340897	-0.527428	1	-2.50084	-1.51158	1
	CVM085_Ideonella_sakaiensis_1_345	Cyclohexanone monooxygenase SO:0001217, UniRef:UniRef50_A0A840RRN7	MTQHTPDRAPGPSAPPRRVDVAVVGAGFGGLYALHKLRSQGFEVQGFEAGDGVGGTWYWNRYPGARCDFESVEYSYSFSEELQQEWSWSERYAAQPEILRYANHVADRFGLRPLIRFNTRIVSAVFDRADALWRLQTDAGDTLEARHCVMATGNLSTTKYPDIPGRDSFEGRYFHTGAWPHEGVDFSGQRVGVIGTGSSGVQAIPLIARQASHLHVFQRTPPYSLPAHNRPVPKEEEDAWKRRYPEIRAAAKKTISGIAAFHKPTQSALEVSEAERLAAYEKHWNDGRTSITRIYNDLLRNEAANATVSTFVQNKVREMVRDPEVAEALVPRHMLGTRRVCLDTDYYDTYNRDNVTLVDLQRTPIEAITPRGIRTAAGEVALDAIVFATGFDAMTGTLLAIDIRTSDGVTLRERWSAGPRTYLGLMTHGLPNLFLITGPGSPGVLTNMILSIEQHVDWVAQCLADMRQRGLAVIEPELAAQDGWVEHVNALADETLYPRANSWYLGANVPGKPRVFMPYVGGVEAYRKACDEVVAAGYRGFAFAPAPAAGASTPAPSSAPARAA*	30	17	0.710848	0.722164	-0.0227853	1	-0.872539	-1.15585	1	1.72389	0.796515	1.11389	0.799501	-2.51093	-1.35469	0.196627	0.740994	0.72028	0.0409057	1	-2.01895	-1.21206	0.176742	1.06064	0.802105	0.403072	1	-1.54011	-1.19437	1
	CVM085_Ideonella_sakaiensis_1_346	Alcohol dehydrogenase (Acceptor) SO:0001217, UniRef:UniRef50_A0A375FPG6	MNRYDYIVVGAGSAGCVMANRLSASGRHSVLLLEAGPEDRSFWIHAPLGYGKTITETRFARHFPVDPDPAMADRTMSWPRGRVLGGSSSINGLIFIRGQREDYDAWAAAGCDGWGWRDVLPYFVRSEHNTRGPSALHGDEGPLWCSDVQEPQELMEAFIAAGEELGIPRTDDFNGPSQEGVGYYQMFIRDGRRCSTAVAYLRPALGRPNLRVESGAHVERLLFDGRRATGVRFSQRGATVEVTAAREVVLCAGALQSPQLLQLSGIGPAALLQGLGIPVLQDLPGVGQNLQDHLQVRHVYRVTKPITINDRMRTLAGRAGMGLDYLLFRRGPLAHTATPGGLFTRVLPESRTPDVQFHFGAISADYVRTDPHKFSGCTMSVCQLRPASRGSVEIRSTDARDDPRIRANYLSAELDQRCVVAGLRLTQRLADTAAMRPYIAGRFLPDPALRSDAELLDFARQYGATIFHPSGTCKMGRDPMAVVDPQLRVRGIDGLRVVDCSVMPLLVSGNTNSPTVMIAEKASDLVLAAAEAGASGAGAAPVAARRERTAAAVAA*	26	8	0.824211	0.766007	0.105656	1	-0.682797	-0.357194	1	5.28882	1.12646	2.23115	1	-2.88891	-0.792942	0.00886698	0.860092	0.765282	0.1685	1	-1.97321	-0.35951	0.0203366	1.44714	1.12948	0.357551	1	-1.25822	-0.731281	1
	CVM085_Ideonella_sakaiensis_1_347	Peptide/nickel transport system substrate-binding protein SO:0001217, UniRef:UniRef50_A0A7W5Z502	MPALALVRRTLKTTALAAALSATLALPAFAQTTVKAVLYSPLRLLDPVANGGYVTQNHAYMIYDTLFALDANQKVQPQMVEKWEVSPDNKVYKFTLRPGLKWHDGTPVKAEDCVASIKRWAEVDKMGQVMMSFMKEMKATGDSSFEMVFETANGLVLPALSKPRAAAYMMQKRIVDATPATQPVKEHIGSGPFRFVTAEFKPGVQVVYEKNKDYVPRKEPASWLAGSKQANVDRVVWLSMPDHVTTVNALLNGEIDYMELVPYDLLPMVEGKPNIKVDTVDNTGQLTFFRFNFSQPPFNNKAMRQAAIASIDRGAIMKALVGNPKYYRACGSIYGCSNSSFTSNAGAEVLPSFDAAKAQAVTKQAGYNGPPLVILQPTDVAVLAPQPLVIAQSLRKAGWKVDLQSSDFQTFMTRRVNAGPVDKGGWNMFHTNLGTLDLADPIRALPVATNGAKAWNGWPDFADIEELRQKFARTPDLEEQKRIAGQIQKRVLEEGVMVPAGQFFLPTAFRTSLQNVVYAPIPVFWGMSKPAQN*	26	6	1.4708	1.71604	-0.22248	1	-0.777429	-0.61531	1	6.90456	1.62228	2.08953	1	-2.14179	-0.801024	0.0921629	1.87057	1.71451	0.12568	1	-1.6233	-0.654688	0.159981	2.25103	1.62717	0.468226	1	-1.11841	-0.66649	1
	CVM085_Ideonella_sakaiensis_1_348	Glutathione transport system permease protein SO:0001217, UniRef:UniRef50_A0A1W6NX26	MLSYILRRLLATVPVVLMVAVIVFAVLRLTPGDPASIIAGDSATPEQVQDLRRHMGLDKPIVTQFLVWGWQLLQGDLGTSLISGQPVSQMVAGRIGPTLALASTTLVLTLLLALPLGILAAARQGRLLDRAVMSVSVLGFSVPVFVTGYVLILLFSIKLGWFPVQGYAPLSSGLGEFLQRLALPSLALSTVYVALIARITRSSIVEIMGEDFIRTARSKGLTERAVLMRHALGNAAVPIITIVGVGIGLLLSGVVVTESVFNLPGLGRLVVEAVLARDYPVIQGLTLLFSLLYILINLIVDLLYTVFDPRIRY*	11	5	2.02011	2.12348	-0.0719962	1	-0.339914	-0.486135	1	2.2829	2.03924	0.162838	1	-2.00048	-0.729087	0.253228	3.15755	2.12204	0.573357	1	-0.889542	-0.508035	1	2.64459	2.04366	0.371886	1	-0.946873	-0.649589	1
	CVM085_Ideonella_sakaiensis_1_349	Peptide/nickel transport system permease protein SO:0001217, UniRef:UniRef50_A0A1W6NXR4	MTALARKEPMNPAPPAPAEAPAGAASAPAPSLFTELRRTLRSWPVVAALLILCSVVLMAVFASQLSAIDPLEMDPASRLAMPSAEHPLGTDAFGRDVASRVMHGARVSLVVGLGTALATIAIGLFIGVIAGYFDFAGGIIMRLMDGIMAIPAILLAITLVSVSGAGLLTVMVAIAVPEIPRVVRMVRAVILSARSESYVEAAISLGTPLPTLLLRHLVPNTIAPLIVQGTYIFASAILMEAILSFLGAGVPPERPSWGNVMADGRMYFQMISGLILYPGIVLSLTVLSVNILGDAMRDALDPRMVRKL*	21	6	0.601958	0.705491	-0.228965	1	-1.09368	-1.04233	1	1.81575	0.429317	2.08045	0.906294	-2.54718	-1.59751	0.221831	0.701226	0.703838	-0.00536388	1	-2.26333	-1.09395	0.0506924	1.15109	0.434856	1.40439	1	-1.46568	-1.41706	1
	CVM085_Ideonella_sakaiensis_1_350	gsiA Glutathione import ATP-binding protein GsiA SO:0001217, UniRef:UniRef50_A0A0S3PZC7	MNPHESQGPAGAPPPVVLSVENLSVGVRTGRSPVPVLDRVAFEVRAGETVCVVGESGSGKSVTSLTVMGLLPKDALAATGGRILVDGEDVLRASPARLRELRATRMAMVFQEPMTALNPVQRVGDQIDEVLRLHSGLGRAQRREKVLAMLEAVHLPDVRRIHDAYPHQLSGGQRQRIVIAMALILEPRLLIADEPTTALDVTTQRQILLLIRELQQKHGTAVLFITHDFGVVSEIADRIVVMNRGRLVEQGTRDEVLARPREDYTRMLIASVPSLVPRAARPRRAEVVLEVSGLDKTYTERRLFGPDRVVAAASDVNFTIARGEILGVVGESGSGKSTVARCVVRLIDPSAGAVRLKGRDIATVKRDALRPLRKHIQIVFQDPYRSLNPRRRIGESIIEGLLNNGVPRPDALEKARALLVMVGLPADAMHRYPHQFSGGQRQRICIARALALEPDILVADEAVSALDVSVQAQVLALLEEIRERTGVAVLFITHDLRVAAQICDTIVVMKKGRIVESGPTATVLATPREAYTRELIEAAPGRDWDFQNFRPLAKAPPSLAIA*	1	1	0.435985	0.067371	2.69408	1	-2.42159	-4.08184	1	0.0229225	0.834578	-5.18621	1	-5.36855	-1.68328	1	0.0223018	0.0663792	-1.57357	1	-5.40815	-4.14207	1	0.0310372	0.837283	-4.75365	1	-4.93131	-1.53754	1
	CVM085_Ideonella_sakaiensis_1_351	Putative aldolase class 2 protein CC_1201 SO:0001217, UniRef:UniRef50_Q9A8Z4	MDRAPNTETLRMRERVGEAEWAMRVDLAAAYRLVALRGWDDLIFTHLSARVPGPEHHFLLNPYDRTFDEITASSLVKIDVDGNKVMDHPAPVNPAGFTIHSAIHAAREDATAVFHLHTPHGQAVSAMKDGLLPMTQTAMIVASDVAYHDFEGIATDLAERERLVADLGDKHVMILRNHGTLSVGASVAGAFTRIYYLERACEAQVHMLAAGRDGLNDPDPAMPAKVAGQVRGLENTALHGIWPALLRKLDRLDPSFRD*	12	4	1.64723	2.07406	-0.33241	1	-0.244683	0.231953	1	2.99933	2.09766	0.515857	1	-2.94774	-0.739037	0.0138052	2.22766	2.07356	0.103421	1	-1.80731	0.226934	0.0184069	1.8936	2.10037	-0.149507	1	-1.65484	-0.654019	1
	CVM085_Ideonella_sakaiensis_1_352	Long-chain-fatty-acid--CoA ligase SO:0001217, UniRef:UniRef50_A0A6P2ER71	MTSATLVTAFRDRWIAADRAGRLALADDTQQLDYPALHAAVGGLAGRLRAAGVRRGDRVALALPRSARMAVALLATMAAGACPCPLEPRLGPEETQRRYRLARLGWTLLEAGQADDPSLAHVPPERRLDLDALPEAAPHWDDGLGPDDASFLLFTSGSSGKPKGVLQNHRGMWANASGVIAHTALGPADRLLVVMPLYHTNGVNNQLLAPLLAGASVHLAARFRADEMPALMARVRPTIFTGVPTMYSRMLGERFDADALAGLRLLRCGSAPITEELHRRIEAHFGRALVNSYGLSEATCTSTINPPLRRKIGSVGTPLAGQSVFLQAADGSRVDGPGREGEVCVAGPVLMSGYLVEDGDGEPQSPGEVLHSGDLGRFDEDGYLFITGRLKDVIIRGGENLSPKLIEEALVEVPGVADCCVVGRADADLGEVPVAFVVRRPGAEAVQPAALSAAVAARLSRIHQPADYRFVDALPENAVGKVDRKRLAQQLAAGG*	11	3	0.879906	0.699506	0.331015	1	-0.461232	-1.13238	1	1.30019	2.35309	-0.855836	1	-2.44286	-0.884095	0.168602	1.18014	0.697973	0.757717	1	-2.21423	-1.18166	0.179364	3.20696	2.35776	0.44379	1	-1.21697	-0.738351	1
	CVM085_Ideonella_sakaiensis_1_353	3-oxoadipate CoA-transferase subunit B Glutaconate CoA-transferase subunit B SO:0001217, UniRef:UniRef50_A0A0L0MDV1	MTATSTAPAGAPWSPFSYIAINLARFVRPHEITFSGVNSTLPMLACLLAKRAYDFPFTYINVAGGVDPQPSSIPLSSSDPVLAEQTASIFANEDFYDLCTRGRMDLTFLGAAQIDGEGCANNSAIGDWHHPKVRLPGGGGGAVMLPTARRACTWRTEHSRRTLVERLDFRTSWGGFHGVVTPIAVFVKRDGRLALQSWHPDASLAEVRERTGFAFDATGAEPTVGPTPREREALAALDPTGQFERDAKVVLR*	16	4	0.872259	0.97976	-0.167673	1	-0.959593	-0.947893	1	1.65501	0.576894	1.52047	1	-2.43185	-1.74732	0.660244	0.943806	0.977962	-0.0512888	1	-2.12537	-0.993061	0.0965272	1.26033	0.58298	1.11228	1	-1.43406	-1.57424	1
	CVM085_Ideonella_sakaiensis_1_354	Glutaconate CoA transferase subunit A SO:0001217, UniRef:UniRef50_A0A157S680	MPSGYGAEHKQVGLKELVARVPDGSSLALGGSFLHRGPFAFVRELIRQRKAGLEIVKQSPGYDIDILCRAGAVRRVRAGIVAMEGNFGLAPWYRKAIESGAVTLEEHACASLTAGLRAAAFGVPFQPCGGLHGSDIPALNGWKAMPDPYGQGEPVYVIPAIQPDYAVIHASEVDAQGNVRVAGTSHWDRIMTRAAKSVLVVAERVVDTAVFTAQPEATLVPHFMVEAFAIVPNGAWPGSCWPAYAIDYPAVERYLEPGDAALDAHLALGPELSL*	8	7	2.07904	2.0723	0.00468608	1	-1.08146	-1.41874	1	1.66814	1.91033	-0.195585	1	-2.55993	-0.757454	0.204941	2.96673	2.07044	0.518934	1	-1.78101	-1.47144	0.657491	1.62899	1.91473	-0.233162	1	-1.75292	-0.666363	1
	CVM085_Ideonella_sakaiensis_1_355	Enoyl-CoA hydratase/isomerase family protein SO:0001217, UniRef:UniRef50_A0A0D6IAB1	MTATGPAGHATLRIERDGAVRTLVLDRADKRNALSAALVDALLDAVAEAEADGVRLLVFRGEGRNFSAGFDFGDVESQSEGDLLLRFVRVEQLLQAVAGSRCMTLALAHGRNFGAGVDLFAACRHRVASADSSFRMPGLKFGLVLGTRRLGALIGPEQASALLEEAATFDAARAQALGFVQRLAEPAEWPGVVAALARKADELDDWSRAALYGALSTAQADTDLATLVRSAARPGLKARIARYLQG*	2	1	0.59417	0.961995	-0.695154	1	-0.935716	-0.413624	1	1.3759	0.366136	1.90993	1	-1.13469	-1.28598	1	2.27681	0.960507	1.24514	1	0.154982	-0.473849	0.909981	0.825781	0.370193	1.15748	1	-0.622633	-1.14023	1
	CVM085_Ideonella_sakaiensis_1_356	Carnitine dehydratase SO:0001217, UniRef:UniRef50_A0A376AET2	MANPLPLAGIRVIEVCNVAAGPFCGLLLADMGADLVKVENPDGGDTLRSWPPISDGYSENFASLNRNKRSVTLNLKEAEDREVLRQLAAEAHVLIENNRPGVMDRLGVGYAQLSALNPKLVYCSISAYGQSGPRSQEGGFDLTVQAMSGIMSITGEAGGAPVKCGVPLADFSAGLYGAFSIVAALRAAERDGRGTHLDVPMLGATLGIAALQTSEYFGSGRDPVKLGSAHPRNAPYRVFRSRDGYFGMAAGNNALWRAVCEVVKRPDLLADERFTSPTTRAKHQGALLEILEAEFAHADTATWLERFRAAGVPCAPINSYSEVLADPQVEHMQWVQPLTLPNGVATRTFASPVRMGGAGLPITRPPPGLGEHNEEIVGPLRERLGQRAGVPT*	20	8	0.460965	0.525478	-0.188974	1	-0.912051	-0.85118	1	1.09622	0.643326	0.768914	1	-1.98792	-0.914125	0.156343	0.664464	0.523742	0.343334	1	-1.68112	-0.893338	0.145206	0.558372	0.648465	-0.215803	1	-0.940251	-0.790242	1
	CVM085_Ideonella_sakaiensis_1_357	MFS transporter SO:0001217, UniRef:UniRef50_A0A2J7VYQ5	MTSRRTLLAALGASLTLPWAPAALAQAWPSQPVRLVVPYPPGGANDIVARIYGQALQQVLGQSVLIDNRAGAGGEIGAEFVSKAPADGYTLLFGAIGSLAIHAAVPSQRPPYELSKAFVGVSMGAAVPLALAVRTGLPADNLGALIKLAKSQPGKLTYGSAGNGSTQHMTAEFFKQRTGTDIVHVPYKGSAPAINDLLGGQIDLVIETIPALSAQLGGNKLKVLAVTSGKRSASLPQTPTMDEGGEVKGFDVTTMYGLLAPRATPKEVVTRLSAAMREIGARPDVVAQLAKQGADAKTSTPEETDALIRGEVEKWTGVARTAKFD*	12	6	0.622639	0.590012	0.0776527	1	-0.698238	-0.810407	1	1.03061	1.75267	-0.766058	1	-1.7306	0.100476	0.0424661	1.23878	0.588111	1.07476	1	-0.937808	-0.8355	0.873088	0.910301	1.7574	-0.94903	1	-0.450995	0.136912	1
	CVM085_Ideonella_sakaiensis_1_358	NAD-binding-9 domain-containing protein SO:0001217, UniRef:UniRef50_A0A1C7L741	MTGPTIAVVGGGSVAAAWLFHAVEALTARGGEAARGLRLRIHEPGARIGRGVAYADDLPSNLLNVTVAGMSIAGDDKAHFQRWLAAQGIRHAAGRPITGASFVPRALFGRYLEAVTAQALEAAQALGVRVEHVPQAVTGLQRAPDGRWRVETADGQHRPADRVVLAIGNLASNSFAALRGQAGYADTPYPSLGLLAGIDRGAPIGILGTSLSAVDAIAGLVAQGQRGPIHAVSRNGRLPSVRGLLNPATALRPIFRATLQQARDEGRRLGLDTLAALLADELRALPGGLDEDLQRLATELPDALDFLEAEIALARSRPRAWQSIGNALNECVDLAWQVLDEPGRRRFDRDWRAVWMARRVSFPLENALLLRELLREGRLQVHRGFAGVTALPRDGFELRLQPHGGGAERRLQVQGLVNATSFSTDAGAALAEQPLLRSLIDAGLAVPDPDGGLRLDADTGALLRRDGEVEPTVTVLGSLAAGTYFWTNAMEVNARLAMGQARRAVAALAALPGEVETIVARH*	1	1	0.249249	0.157734	0.660096	1	1.44654	0.865344	1	13.8693	0.0229225	9.24091	1	3.994	-1.37858	1	0.0223018	0.157734	-2.82226	1	-1.41819	0.865344	1	0.660122	0.0310372	4.41066	1	1.04188	-0.941347	1
	CVM085_Ideonella_sakaiensis_1_359	hypothetical protein PFAM:PF00801.23, PFAM:PF14870.9, PFAM:PF14870.9, PFAM:PF18911.3	MVALCACGGGQETAPGSPTGDAPVQAPSAGPVPAPPAQPAATALPADLAVKAPAHVAEGVPLQVSSNFAGGQAGLKAAWDFGDGSTADTVQAPSRVYARAGRYEVKLTITNEAGRSVTAAAQVLVGKLAALEGVVACAGVNGSGWCQASAEVSDVSFVDASLGWASDARGRVLQTQDGGRSWAIEAPVASRSARVRFASASTGWALEPSEATRSPRIRRTTDGGRTWVDQTPPSFTGRSDLRELRVIDAARAIVGTPWPSAPAGVLSGGLVTRDGGSSWSPLDLAVAHVTRGGTLYALDGGSLLRSTDLGATVSRIQLTSSGRVDRVDFADELNGLAFAAATSAGGAAVVWRTQDGGASWSRIEPQGLTTGSDGCAAEASTFLAHASPEVAWLYRGTGPGVQAGCAMRSADGGRTWVEASLPGGVKSSVAPRALSGQVVWWQGYLSVDAGASWLAGPPGSRAEDILTARASDSTIMVGSAGGPWWRTSDAGRSWQAALAAPIRSSQSGPTTDASPQTAWPLDRSRWFVTSTNGSLYRTTDAGATWSPVSIDPVTPPGVTRSPRLQFTSPASGWYLRQGGVTLEHSMDGGTSWRKLSIPRANDVHFLDDRQGILALAAPGVSLTADGGETWSPSIALPFVPYAVRWVTRDVVVATGAAGGIARSTDGGRTWTAQASGTDKALTRLVSAGATHGWAIAVAEPFVSNPLDQAAPRFVLRTTDGGATWLKTDLPTQAVLNDLVFLDARNGYIVAAGGVVLATTDGGVSWTVQATGTTEDLTTALAFEPGIAALVTRSGSVLKTVTGGY*	80	14	1.37529	1.45426	-0.0805436	1	-0.722466	-0.33694	1	1.83582	1.4822	0.308688	0.816535	-2.94777	-1.3877	1.00633e-05	1.90307	1.45333	0.388967	1	-2.11488	-0.355761	4.1933e-09	1.10175	1.48663	-0.432244	1	-1.70114	-1.24014	0.868906
	CVM085_Ideonella_sakaiensis_1_360	Fido domain-containing protein SO:0001217, UniRef:UniRef50_H5WTZ0	MGSASGKAAPSELRKRLRSMNSYYTNRIEGEHTRPSDIERALQQDFSANADLARRQRLAVAHIRTEALCEGELNRRLADDGDQATRWLYSTEALTWLHRELFRDLPADDLRLADGSVMVPGELRQRGVAIGRHEAPTWEALPRFLQRWQQVYAGTRRGEASLVALAAAHHRLAWMHPFLDGNGRVARLHTHLLLHGWGLTNGLWSPLRGFARTEATYKALLQAADEHRRGDLGGRGNLTQAGLVEWIGYTLQVCTDQVAFMARQLDVGGMRDRIQAALAYETAVVKSGVREEALIPLHYLFATQGELGRADFKAMTGLGERVATSLISALLHRGFVATDSSYGSLRFAIPRHALRFYFPALWPEAEQDEALLEGEVGLGRAPRRSDKRRTPG*	18	7	1.87846	1.73649	0.11338	1	-0.455771	-0.228217	1	5.32384	1.68082	1.6633	1	-1.47421	-0.699928	0.377854	2.63498	1.73522	0.602671	1	-0.762434	-0.238254	0.709802	4.56147	1.68578	1.43609	1	-0.636567	-0.594668	1
	CVM085_Ideonella_sakaiensis_1_361	hipA Serine/threonine-protein kinase toxin HipA SO:0001217, UniRef:UniRef50_A0A6H2HAU2	MADARELWVWMNGERVGAWQRSRTGSHRFVYEESWLVSARVRPLSLSLPITPDRTVAGPVVANFFDNLLPDDERIRRRVSARFKVGSTDVFELLQAIGRDCVGAVQLLPPEQPPIGFDRVECEALDDQAVARHLRGVAAEPGLGADQPPDDLRISIAGAQEKTALLRVDGQWCRPLGATPTTHILKLPLGLVGGRRLDLTHSVYNEWLCAQLLRELGLPVATTDIATFDDETVLAVERFDRQWVDGTDTSPRWIARIPQEDFCQVLGRASHEKYEAQRGPGMAQCLQVLRSSRTAPADIRHFLCAQLAFWLLAATDGHAKNFSIFLLPGGGYRMTPLYDVISVWPVIGHGPNLVAWQEAKLAMAVRSRNAHYELARIQTRHWQGLAQRSGADAVWEAMQAMVARVEPAIAAVQNLLPAGFPERTAMAIFDGLRRQQGRWQAGLQGLAGPGEGG*	130	10	2.96333	2.92864	0.0169871	1	-0.0322934	-0.0115322	1	6.19739	4.96927	0.318629	1	-2.38592	-0.370047	1.02926e-12	4.03198	2.92786	0.461639	1	-1.13062	-0.0194078	3.19899e-06	5.03256	4.97243	0.0173421	1	-0.700329	-0.294933	0.954655
	CVM085_Ideonella_sakaiensis_1_363	hypothetical protein	MRDICGNEKVTHDHLFQLFAKIGVILVPVFWGGDREGHENAMSVYLPDSRTTWVLFNLGCRIDDFSYWLAHELGHALTLHALQCDDGETFAERSAQKLLFPESVAAKALEAIREAGDKMATASWYAGSFDVSIVTVVKAADRVAGKRGEAPTGLNTGPFYGMWKRNRRSLPTAAQQLFGTDTPAPLEYIVKSEELFDTPVFRALAKFQQLEGRSPVFVAATLNVNIGDGLALSQALAELSD*	218	16	0.987357	1.10147	-0.157785	1	-0.829786	-0.644107	1	2.9044	1.18231	1.29662	1	-2.28664	-1.17109	5.58144e-08	1.25192	1.10011	0.186493	1	-1.93067	-0.675048	1.12105e-11	1.91452	1.18704	0.689612	1	-1.3211	-1.04139	0.90765
	CVM085_Ideonella_sakaiensis_1_364	Sporulation initiation phosphotransferase F SO:0001217, UniRef:UniRef50_A0A554X1E3	MATILVVDDELGIRALLSEILTDEGHTVELAENAAQARTLREKLRPDLVLLDIWMPDVDGITLLKEWSATACLTMPVIMMSGHGTIDTAVEATKHGAMAFLEKPITLQKLLRAVEQGLARPNARSAPLPGAPARHDGPAHVDGAHANAGAGLHHPPPAGPQSEQSFDLDRPLREARDAFEKSYFEFHLAQENGSMTRVAEKTGLERTHLYRKLKQLGVDLSRNRRGGL*	14	2	0.13533	0.141068	-0.0599155	1	-1.31288	-1.37407	1	0.179198	0.0429908	2.05946	1	-1.81478	-1.82134	1	0.266755	0.138518	0.945439	1	-1.8079	-1.4429	0.625885	0.0561976	0.0501394	0.164562	1	-1.69178	-1.64437	1
	CVM085_Ideonella_sakaiensis_1_365	histidine kinase SO:0001217, UniRef:UniRef50_A0A1F4MZA0	MTRATRWAWIISLVATAGAGLVLAFMLALATNNRAVYERHYVWLFGANVVVALLLVVAIGSAALRLLVRVARGKFGSRLLLKLAGIFALVGLLPGLLIYTVSFQFVSRSIESWFDVKVEGALEAGLNLGRSTLDAQVNDLAEKTRLAAERLGEGSAGPRPLALERLREQLSVQEVALVGASGQVLASAGGTGLGLAPERPSPTLLRQARLSRVVSQLEGLDDDGGGSAAAAAASAATGSGPGATAPAAAPATAARIRALAYIPSANVDLAQQERFLYVSQVLPSMLASNALAVQAAYREYQQRALAREGLRRMYIGTLTLTLILAVFGALVLAVTLSNQLAHPLLLLAEGMRQVARGDLSAKRVTATRDELGGLTRSFAAMTEQLSEARGLVDRSVAQLEAARTNLQTILDNLSAGVIVFDRDGRIETVNPGATRILRAPLQAQRGQRLDEVAGLEAFGQAVWRRFELHASSPDPAERDQWQDSFELAPPPAGGLPARQGQTLLVRGATLPQAARLLVFDDITEVVSAQRSQAWSEVARRLAHEIKNPLTPIQLSAERLQHKLEHRLEGPDQAMLARSVGTIVSQVQAMKRLVDEFRDYARLPSARLDPVDLNGLVTEVLGLYAGAQEAGRLQVEAASGLPPILGDVTQLRQVIHNLVQNALDAVAERPQAQVTVRTELARNEHGEVRAVRLVVLDDGPGFADAVLQRAFEPYVTTKSKGTGLGLAVVKKIAEEHGARVRIANRVDDRPAGVGEPGAADVLPSERAVRGAQVSISFSRLAPIPVSAPEAAASPGPAH*	42	13	0.485276	0.439565	0.14273	1	-0.770656	-0.914401	1	0.190371	1.20357	-2.66043	0.0586833	-2.67623	-1.15925	0.0310133	0.52261	0.437912	0.255094	1	-1.93331	-0.951683	0.0937868	1.62868	1.2091	0.429763	1	-1.23929	-1.01351	1
	CVM085_Ideonella_sakaiensis_1_366	hypothetical protein	MRWPAVPPRSTAAPPRGRRGAWAAARRRGALAVLLLGLAATGLPPAAAQPAPPTPHAGTATAASAAALPTPEISQLEASRVEDGLLLGFAVNFELPRSVEDALHKGVPLYFVAEAELLRDRWYWRDKRVARAERTWRLAFQPLSRRYRVSFGGLNQNFDSLPDALAAIRRLPNWRIADAGTLEGTGHYVEFSYRLDTNLMPRPLQIGLGGQAEWTLRLEKTLRID*	26	7	1.37468	1.25236	0.134444	1	-0.982429	-1.00954	1	4.60974	0.579035	2.99296	1	-3.01727	-2.08934	0.158777	1.37581	1.25106	0.13713	1	-2.60099	-1.05124	0.0107928	0.656853	0.584445	0.168503	1	-1.95327	-1.88754	1
	CVM085_Ideonella_sakaiensis_1_367	16S rRNA (cytosine(967)-C(5))-methyltransferase SO:0001217, UniRef:UniRef50_A0A0T2ZEX3	MTSSLPLARLLAEAAEAVRAVRAGQSLTEALARCPADARPGAQALAFDALRRLGSAQALRARLVPKPPPAAADALLLTVLALLRAEPPRYAPHTLVDQAVAAARLRRSASPAFVNAVLRRALRERADWPGWLAGDPVAVHEHPRWWIERLQADWPAQWEALLAADAVQAPMTLRPNLARGTLADYQARLAAAGLAAERQPLPLPAPAGADALAADTDTGTGTGTGTGTAAAAAAAAAAADTDADAALRLLAPVPVERLPGFADGAVSVQDAGAQVAARLLLADVPGLPPLAPGARVLDACAAPGGKTAQLLEQSPVPLDLLALDRDPQRLRRVEETLQRLGLRAGLQAADAGDPAAWWDGRPFDAILLDAPCSASGIVRRHPDVRWLRRASDIPALAATQARLLEALWPLLAPGGRLVYCTCSVFREEGQDRIDAFLQQHPEALVPVMPASPGHLLPLADNRPEQSPAAVAPWDGFFVALLTRRGPA*	5	2	0.30971	0.356182	-0.201699	1	-1.59764	-0.584053	1	0.487147	0.260529	0.902916	1	-2.55274	-2.35182	0.881437	0.226721	0.355389	-0.648478	1	-2.91095	-0.596098	0.250076	0.31137	0.266479	0.224605	1	-1.81449	-2.11863	1
	CVM085_Ideonella_sakaiensis_1_369	BLUF domain-containing protein SO:0001217, UniRef:UniRef50_Q0JZS4	MLVRLMYASRALATVSQDDLNAILRKSKSKNPPNGVTGVLCFSDGLFLQVLEGGRSAVSALYNRIAADPRHTDVILLSFEEIGERRFPHWSMGQVNVTRLNPALLLKYSETAELNPYAVSGRVSMALVEELLATAAIVGPA*	35	5	0.523361	0.616418	-0.236103	1	-1.14456	-0.510881	1	1.09841	2.73009	-1.31353	1	-2.66619	-1.74694	0.128208	0.487256	0.615454	-0.336972	0.411274	-2.66085	-0.536691	5.50821e-05	1.19495	2.73488	-1.19453	1	-1.45164	-1.56788	1
	CVM085_Ideonella_sakaiensis_1_370	putative sulfide dehydrogenase flavocytochrome c oxidoreductase protein SO:0001217, UniRef:UniRef50_Q8XUC9	MTQTTPLPNAPGLRRRSLLRAAAAAGVAGTGAFAGCASVAPPAHARVLVVGGGYGGATAAKYLRLLSDQKVEVVLVEPNDAFVSCPISNLVIGGSRTLADITVPYAGLSTFHGVRVVKDTVARIDPTARKATLGSGAVVGYDKLVLSPGIELMFDGVAGLREAQLQGRVLQAWKAGPETVALRRQLEAMPDGGTYVLTIPEAPYRCPPGPYERACQVASYFKAAKPRSKVLVLDANPDVTSKGALFKKVWAEQYGGMVEYRPQHKAVAVDAAAGRVKFEIQDDVRGDVLNVLPPQRAGAIAVQTGLATANGRWCPVDYLSFESTAARHIHVLGDAIQIAPGMPKSGHMANSHAKVAAAAIVAELNGWAPNPAPMLTNTCYSFVDAKNVVHVASVHEYVAAEKTFKTVAGSGGLSTAPNEMEGRYAWNWARTIWADALA*	70	10	0.676452	0.756957	-0.162224	1	-1.02585	-0.928865	1	2.54507	0.597052	2.09178	1	-2.6494	-1.62136	0.00301694	0.837655	0.755696	0.14855	1	-2.12303	-0.96586	0.000345359	0.666932	0.601921	0.147965	1	-1.58766	-1.45479	1
	CVM085_Ideonella_sakaiensis_1_371	Cytochrome c domain-containing protein SO:0001217, UniRef:UniRef50_A0A1J5BLK7	MRFRRISLAPGLAAAAAGAALALPAAAQTDPQAQLRTRALAATCANCHGTDGRAVSESAVPGLAGMPASYLVEQMKAFRSGARPATVMHQLAKGYSDAQIEQIAAYFAARPH*	8	4	0.380859	0.3163	0.267963	1	-0.787251	-1.31662	1	0.31537	0.281311	0.164877	1	-2.62319	-1.59987	0.513146	0.477259	0.314565	0.601416	1	-2.31061	-1.36179	0.336922	0.376261	0.286383	0.393788	1	-1.77151	-1.47234	1
	CVM085_Ideonella_sakaiensis_1_372	hypothetical protein	MSSGETLLLAIAAVLVFWAVGAYNRLVRLRHEIARACAPLEAQVRQRDAALRAWVGALRPVLEGADTPADAVLAAADQVLVALDRLRLRPTSARAAASLRLADDTLSAARERLLAELPSHLHSPRLSGASLEVAGPAEELAAAASALGFSRAQFNATVDQYNEAVLQFPTVLIASLFGFRAAGPL*	29	3	0.352638	0.325253	0.116624	1	-1.20238	-1.38042	1	0.884882	0.688999	0.360982	1	-2.67469	-1.75055	0.257341	0.313595	0.323543	-0.0450565	1	-2.39698	-1.43441	0.11027	0.697163	0.695155	0.00415976	1	-1.34648	-1.53947	1
	CVM085_Ideonella_sakaiensis_1_373	hypothetical protein	MHGAVDPTAARPLRPAAGASPWLRLLRTAVPRKHLLQAVSGLLFGLFGMALPALLLNRRTPDPELLARGLVIGAGIVGWVLLVHGLLKQNTPVAAWLLPGQVRRLRLLLAGGWLLALAAIMTGLPARLQTGPVVLGVAALLAFAGAGMRWLWLWVGFWVVAPFVLVAGGTRLKPGGSLEGWAVAPWLVAAVLMLLGVALTRLLREGGAGHLDRPAGTWMRSRALDPTASVALPASTRWGRWLARLSEAPYHRWLRRCVSRPSSAARRAMLVFGPGAHWTVHLAWSAAVGLLVAAGLAWWLRRGSVEAGLWGPMIGLMSMALNPVFACAQPTRRTEAEQGLLQLAPGVPRGGAWRRSVARHRLAHFAVGWAAGAAGCGLLAQWMPPAMWPGVAVAVAAVLPSVVFVFPDLVQRGSLAGFHRRAALVACGGPVLALGLLHYGGVPAGALVAAAVAVAAAGLAWRWHALGRATPPLA*	1	1	0.0252771	0.0252771	0	1	-2.21396	-2.21396	1	0.0229225	0.0229225	0	1	-2.30801	-2.30801	1	0.0223018	0.0223018	0	1	-2.33441	-2.33441	1	0.0310372	0.0310372	0	1	-2.01652	-2.01652	1
	CVM085_Ideonella_sakaiensis_1_374	ABC transporter domain-containing protein SO:0001217, UniRef:UniRef50_A0A0N0JUM5	MSLGPDPGRTPAPGAALPPLHAASLPAATVTLEGVRVAYPGPRGGAPRTVLEGLDWSLLPGQVVGLLGRNGAGKTTLLEALLGLREAQAGRIRLFDCTLPALDDAARTRIGYVPQRADLFDWLDARQMLDYLRSFYPRWNAAKVDALLDRWSIDTATPIGRLSGGEQQRLSIIRALAHEPDLLVLDEPVASLDPAGRRDFLRELVEQVLDRGTTVVFSTHILSDLERVAFNVAFLGAGRIALQAPLDELLEQTRRVSGPATALDGLLRGAHRLSDEALQVAPGMPPQRVVIARWETGAPPAGTGPACRVEPVTLEDLFMALT*	2	2	0.449876	0.185525	1.27792	1	-1.12377	-2.00239	1	0.868069	0.148948	2.543	1	-2.31544	-2.70249	1	0.213599	0.184533	0.211028	1	-2.9374	-2.06262	0.909981	0.339431	0.154358	1.13684	1	-2.39636	-2.411	1
	CVM085_Ideonella_sakaiensis_1_375	HTH gntR-type domain-containing protein SO:0001217, UniRef:UniRef50_K9DB54	MIDPRLFSIATGSPEPIYRQLVEQVRRRVLAGQWAAGAGLPSVRELAQALAINPMTVSKAYSLLEAEGLLARQRGIGMVVAEAPGQPPPAAERLALVRPALARVAEQARELGLAPHEVLTLLSELMEDPDEPRP*	43	3	1.37672	1.66883	-0.277598	1	-0.824573	-0.658614	1	1.65521	1.24518	0.410664	0.631616	-3.46279	-1.44879	0.00019982	1.5291	1.66763	-0.125113	1	-2.29344	-0.688026	0.000903857	1.13255	1.24989	-0.142238	1	-1.6717	-1.29965	1
	CVM085_Ideonella_sakaiensis_1_376	hypothetical protein	MPLQSFERPLYRETYQPTPALRLPRWVWSLWRWL*	12	2	0.818058	0.465831	0.812395	1	-0.185003	-0.7679	1	1.54823	1.07839	0.521742	1	-2.36375	-0.704441	0.129867	1.19678	0.464674	1.36487	1	-1.31017	-0.782956	0.629288	2.10503	1.08244	0.959548	1	-0.744911	-0.619423	1
	CVM085_Ideonella_sakaiensis_1_377	Acetoacetyl-coenzyme A synthetase SO:0001217, UniRef:UniRef50_A0A375I9C3	MTLPRPRILDYTDWLARERGRHFDVGTPEGYDALWRWSVDDLEGFWRSVWDYFDLGSPTAFERVLAEPVMPGARWFEGARLNYAGQVFRHADRAHAAGHPAIVHQDERLRERGEMGELSWPELRRRVASLAARLRAMGVRPGDRVCAFLPNTPAAAIGLLAAASVGAVWSICSPDMGPVAVLDRFRQIEPTVLLACDGYVYGGIAHDRRPVLAELVAALPTLRHLVLWRHLDAQADAAALAGPARTLHDFADCTGDDVPLEIASLPFDHPLWIVYSSGTTGLPKPIVHGHGGIVVEGLKGNVLHNDLGPSAETGDRFHWYSATGWIMWNSQIAGLLCGTTIAIYDGSPSGRHGSADWGTLWRFAAEAGVTFFGAGAAFYASCLKAGVEPQAQADLSRLRAVGSTGSPLAAECYRWLWQQLPRPGGREIWIATISGGTDFAGAFVAGLRTLPVLEGEMQVRCLGAAVEAWDEAGRHHVDQVGELVCVRPMPSMPLYFWNDPGGERYRSSYFDTYPGVWRHGDWIRITPRGGAIIYGRSDATINRHGIRMGTAELYRAVEAEPAVLDSLVVDLEYLGRESYMPLFVVLREGQVLDEALTQRLKAAIRDALSARHVPNEILQVPAIPRTLSGKKMELPVKKLLLGTPPEQVFKLDAMANADAVAWFVDFARRRS*	173	15	0.882004	0.792404	0.154548	1	-0.726561	-0.708757	1	2.56831	1.64647	0.641439	0.519531	-2.45389	-1.17457	8.0418e-08	1.03105	0.791189	0.382024	1	-2.06367	-0.739391	5.52022e-12	1.84204	1.65112	0.15786	1	-1.34659	-1.02883	1
	CVM085_Ideonella_sakaiensis_1_378	Bicyclomycin resistance protein SO:0001217, UniRef:UniRef50_A0A2N8KZ57	MATRAQNPARRRWLLAAGLPALAGWAGAAGAARAGGPPGTLRLAFSTPETGFDPTRVVDLNSSLVCAAIFEPPLTYDLLARPVRLRPQTAAALPEVSADHRSLTFRIRPGIFFADHPAFGGRPRELVAQDYVYTVKRYYDPRLNAENVYFFENAKILDLAGLREQARRSGRPLDVDREVEGIRALDRYTFRVRLAEPAPRVVHLFANATLTGAIAREVVEAHGEDIAAHPVGTGPFRLAAWRRASQVVLERNPGFREQRWEAEPAPDDAEGQRMAQRLRGRRLPLVDRIEVNVIEETQPRWLAFANGDLDVLELPPEYAPIAVPNGVLAPHLARRGVRLRRQQQADMTMSYFNMDDPLVGGLAPEKVALRRAVALAYDNAADLRLIRNGQGIVAESTLVPHTSGYDPAYRSEMGRHDRARAMALLDLYGYVDRDGDGWREQPDGRPLVLRLASLPDQRSRAINALWRKQMAAVGLRIVFDVASWPELLKKGRAGQLMMWGFSWTATSPDGGFFLGIGYGPNAAESNDARFALPAFDRLFEQQAVLPDGPQRQALMRRAQDLLVAYMPYKVHLHRIVNDLSQPRVDGYVRHPFMRDLWRYVALDG*	64	12	0.417689	0.410237	0.0259705	1	-0.837729	-1.0058	1	0.901735	0.574654	0.65001	0.908595	-2.27027	-1.15885	0.00781431	0.688795	0.408594	0.753404	0.434966	-2.12875	-1.04814	0.000888513	0.727288	0.579937	0.326631	1	-1.1207	-1.01311	1
	CVM085_Ideonella_sakaiensis_1_379	Dipeptide-binding protein SO:0001217, UniRef:UniRef50_A0A0U3NAP7	MSAAGAPPAEAPLPRRRLLASLGALPLSALPLGLAGAPAAAAASEGPAAGTRVLRYAFRTAETGFDPAQISDLYSRTVTAHVFDGLYKYDHLARPYRIKPNVAVGEPEIADDFRRWTVRLQPGIVFADDPVFRGRPRELVAQDFVYAFKRFFDPVNKSPSVSNFLDQGVLGIEALREKALRDKTPFDYDTEIEGIRALDRHTLQFRLAQPRPRFLMFLAEGNLFGAVAREVVEAYGDKIMEHPVGTGPFRLAEWRRSSRIVLERNPNFRELRYDAEPNPDDAEGQAIAARLRGRRLPMLDRVEIAIIEESQPRWLSFLNAQFDLAYDVPLEFAQSVVPNGRLAPNLARRGIGLHRILNPDRTLYYFNMEDPLVGGYGAEKVALRRAISLATDVQREITTVRRGQAVPAQSVVAPGGWGYDPAYKSPNSDYDPARAKALLDTYGYVDRDGDGWREQPDGSPLVLQYASQPDALSRSFDEIWKKNMDAVGLRLQIRAGQWPEQLKAARAGQLMIWQLGYTASTPDVQPGLEILYGPAAGGQNLPRFRHPRYDALYDRMRALPDGPERLALLREAQKIVAAYVPQKYNVHRIVNDLTQPWVIGYRRPLFGNQFWQYVDVDPARRAAAAG*	142	19	0.854204	0.876835	-0.0377244	1	-0.67062	-0.784414	1	1.52582	2.10496	-0.464206	0.940138	-2.41034	-1.44583	0.000951243	0.891372	0.875473	0.0259646	1	-2.069	-0.814951	1.86369e-08	1.51966	2.11007	-0.47354	1	-1.29941	-1.29701	1
	CVM085_Ideonella_sakaiensis_1_380	ABC-type transport system, substrate-binding protein SO:0001217, UniRef:UniRef50_A0A1H7SY22	MSVVPARRAWLGAVLLGASAAAVAPLAAQPAAAPAPKVLRYAFQIAETGFDPAQLSDLYSRTLTEGIFEGLLAFDFLARPFKVRPLVAEALPEVSDDYRRFTFRIKPGIHFADDPAFKGRKRELTAQDFVYAIKRHYDPRWNSPNLYRLENAKLLGLSELRKKAMDAKQPFPYDTEVEGVKALDRYTLQFNLGEPSPRFPLEQLTDSSVFGAVAREVVEFYGDKIMEHPVGTGPFRLGEWRRSSRIVLERNPGYREVLYDAEAPADDPKSQAIAARFKGRRLPMVDRVEVAIIEETQPRWLSFLNGQSDFLERLPNEFADVAIPNNELAPNLAKRGIHMDRAPLVDATLASLFNQDNPVVGGYTPEKVALRRAISLAYNSAEEIRLVRKNQAVPAQAAIAPLTFGYNPAFKSEMSDYDPARAKALLDLYGYVDRDGDGWREQPDGSPLLLEYATQPDQLSRQLVELWDKGMKQIGIRMVFKTAKWPENLKASRAGKLMMWGVAWSAGAPDGDTFLALGYGPNKGGANHSRFDLPAFNALYIKQNKMPDGPERQKVMEEASRLMVAYVPYKISAHRIATDLMHPWVVGYRRNPFVRGFWKYVDVDTEVQRKSRS*	12	8	0.143053	0.092883	0.623066	1	-1.64449	-1.73327	1	0.0675552	0.141927	-1.07101	1	-2.44191	-1.98273	0.797833	0.134248	0.0908168	0.563871	0.760343	-2.32513	-1.78848	0.643346	0.0792747	0.148915	-0.909558	1	-1.98376	-1.77626	1
	CVM085_Ideonella_sakaiensis_1_381	ABC transmembrane type-1 domain-containing protein SO:0001217, UniRef:UniRef50_V2TXD6	MAAYLIRRLWQMIPTLLGVVLLVFFLFKYFGGDPAEILGGLNASPQQIEAIRDQLGLNRPVWEQLLIFLKQIVTFDWGRSWATNEAVSNLFATRLPATLTVMVPILVLEVVLAIPLALLVAYKRGSLTDRSIMVVSTVALSISLLVYVIVAQYLFAFQLGWFPVQGWSNSFWTNLTTYSVLPVLVVTAVALAPQTRLYRSFFLDEIGQDYVRTARAKGLTEKTILLKHVLRNAMIPILTNVAVQLPGIFVGSFLIEVFFSIPGLGREVLLAVNRSDYPVIQAVTIYLAVLTMFVNLLTDVLYKLVDPRVVLK*	10	8	0.187901	0.220241	-0.229111	1	-1.4779	-1.72337	1	0.690602	0.215798	1.67818	1	-2.576	-1.69821	0.624209	0.292388	0.21796	0.423824	1	-2.22888	-1.78962	1	0.0556968	0.222289	-1.99677	1	-2.24425	-1.52332	1
	CVM085_Ideonella_sakaiensis_1_382	ABC transmembrane type-1 domain-containing protein SO:0001217, UniRef:UniRef50_N9RTM8	MSAVLPSGGAAAAPRKAASMGVWGAAWKRFRGDRVGMVSLGIVLAFVLLVVASAAGLVASGWQKEVGVPNAPPTLVGPRAATADTTAIAVPTGPNVDISDIDPLAPRYKEWDAATAKYKTVETPRAETLPFGGDRLGRDVLAKAIKGAEVSIMVGVLAALAATLLGTVLGAFGGFYGGRVGDALEWLYNVFTSIPNILLIFTFAAVLNRADAIVPKGIWSIVVILALTGWTGIYRLVRGEFLKHSVRDYVRSAEAIGASNASRIFRHILPNVSHVVLVQLSIHVVSFIKAEVILSYLGLGVAVDQVSWGSMLAEAQSELILGHWWQLAAATLFMAVFVTAFSLFTDALRDALDPKLRGLE*	7	6	1.01573	0.811151	0.324472	1	-0.252157	0.249348	1	0.900679	16.4268	-4.18889	1	-1.37797	0.0870789	1	0.672087	0.809593	-0.268549	1	-1.2396	0.223537	0.672205	5.63068	16.4326	-1.54518	1	-0.203039	0.232824	1
	CVM085_Ideonella_sakaiensis_1_383	ABC transporter ATP-binding protein SO:0001217, UniRef:UniRef50_A0A0D7U1B8	MSAATPAMLLTIQDLRVDFRLGTEGGTMTRAQAVGRDIGGRSVGVSFDVPENTTVALVGESGSGKSVTAMSILNLLPDNAERRGRIHFMGRDMLQLPLAELQAMRGKDIACVFQDPMSSLNPVFTIGEQLCEPLVKHLGLTRRDALKRAEALLTEVGLPEPRRRLSAHPHQLSGGQQQRVMIAMALACEPRLLIADEPTTALDVTIQRQILELLGNLKAKHRMSMLFISHDLGVVGEIADHVVVMRHGTVREQGAVADIFQRPQDAYTRALLACRPTLEQRGERLMVIDDHIAAQAGSGTAAATGTGRAKDPAAPIVVEATNLTKSFWVRSGVFGRREFRAVKGATFTLRRGHTLGVVGESGSGKTTMGLTLLRLHEPSGGPTGGRVLFHGEDLLALSKQQMLPMRRRIQVVFQNPYASLNPRFTIGQTLIEPMSIHGIGRDPAEREARAVALLQRVGLDESALHKYPHEFSGGQRQRVAIARCLTLEPEVLVLDEAVSALDVSVQAQVLNLLKDLQDELGLAYIFISHDLAVVRFMADEVLVMKDGEVVEQAGVAQILDAPQQEYTRRLLGAIPRGHVAAATASA*	4	4	0.11711	0.158922	-0.440458	1	-1.75373	-1.65681	1	0.13177	0.0875952	0.589098	1	-2.39197	-2.25024	1	0.234188	0.156691	0.579749	1	-1.99515	-1.73209	1	0.140097	0.0950337	0.559915	1	-1.41199	-1.99518	1
	CVM085_Ideonella_sakaiensis_1_384	hypothetical protein	MVANKPSPHRLNRLQAASARLRPLAWGDALKIRAEDVAVFAAAAEVFDHIIIVRATNERSLPYVGQKGFVPKPIDCKPKTADRDAFVAEMNLFVECAGLVVDPQLIGFAAFEDEKKRGKAAQAWTEFVSRRTVDERRRQVYRRRGSKGFFAVDTQRGSRRYGCLMLSNQDQPAEDFSLAGGGWIQFKLQEMRYIHGDYDLYGLIDVDAMVGPGPHRPRVLKERLHGQRHYFSEKFRQIQAFLNRGIGAEMIQHGAQDHVGHQSDLLYVFYPTGQFYQLDASAEAIREIYQLLFHQEA*	89	12	0.832835	0.829157	0.00638531	1	-1.07389	-1.04955	1	5.25491	3.38479	0.6346	0.251655	-2.83781	-0.946509	2.1391e-08	0.950238	0.827909	0.198816	1	-2.32407	-1.09218	1.39883e-05	3.69022	3.38862	0.123007	1	-1.4452	-0.820415	0.502075
	CVM085_Ideonella_sakaiensis_1_385	MFS transporter SO:0001217, UniRef:UniRef50_B3R6X1	MPASPIDRRRLLALAAAGAWPLLGSAPARAQAGWPAKPVRIVVPFAAGGTTDILARALAPELGRAFGQTFVVDNKPGAGGNVGAAEVAKSAADGHTLLMGTVGTHGINQSLYPKLPYDPIKDFAPVTLVAGVPNVLVLNPAKAEALKIASVPDLIRYARANPGRLNMASSGNGTSIHLAGELFKARTGTFMVHFPYRGSAPALLDLIGGTMDLMFDNLPSALPHIRSGKLKALAVTSAQRSAAVPDLPTIAEAGPVPGFDASSWFGLLAPAGTPADVVTRLQQESLKAMGTPALKERLLAQGAIPSGMPPAQFAQYIAAETQKWGEVVKVSGAKVD*	3	3	0.735651	0.605088	0.281877	1	0.0541186	-0.830825	1	0.223732	0.575772	-1.36372	1	-3.41241	-1.6428	0.777325	0.949737	0.604096	0.652749	1	-2.59326	-0.8509	0.471505	0.630021	0.58028	0.118651	1	-1.22598	-1.49705	1
	CVM085_Ideonella_sakaiensis_1_386	HDOD domain-containing protein SO:0001217, UniRef:UniRef50_I0HYD7	MCSGMSVDPRLRSLQIDLPTQPATLLRLSALLADDAADLQAAGALIEADMALAAAVMKAVNSSLYGLSGRVQSVRQAVTYLGLREVAAITYEFGLRAVFPAAAELEPLWRRASLRGLLMGRLGEALGVDPWAAHSAGLFEECGKAVLFRHSPVRYLPLFVGAQDDAELIYLEHREYGVSHDALGAALCESWGLAMPAVQAVRHHVRVQATRQLPAGLPRPAICVLSALAQALMNGAPDLEAAAEALAPQAQLDPTLVLRGLRRVADQLREAQARATPGR*	9	5	0.736434	0.845314	-0.19893	1	-0.046221	0.287943	1	0.66472	1.12224	-0.755564	1	-2.32276	0.0625386	0.0106496	0.969863	0.844432	0.1998	1	-1.27913	0.287943	0.0653355	0.682874	1.12555	-0.720937	1	-0.521858	0.11112	1
	CVM085_Ideonella_sakaiensis_1_388	cysA Sulfate/thiosulfate import ATP-binding protein CysA 2 SO:0001217, UniRef:UniRef50_Q8E8K8	MSIQVRHIHKAFGSFTALGDVSLDVPSGELVALLGPSGCGKTTLLRIIAGLETADRGSVLLDGEDSSDTHVRERQVGFVFQHYALFRHMTVFENVAFGLRVKPRRQRPSDAQIARKVGELLDLVQLGWLADRYPAQLSGGQRQRIALARALAVEPRVLLLDEPFGALDAKVRKELRRWLRRLHDELHITSVFVTHDQEEALEVADRVVLMDHGRIEQVGTPTEVYERPATPFVFSFLGAVNRFAGHVDGAHLRVGEQALPLGAGTLAQGAEAQGFARPHELAVATQAVAGGVPATVGRVLSFGVASRVELQGVDGQPYEVELTRDRAEALALQAGQAVWLVPQRLSVFERPGSAPAPALAQAA*	1	1	0.0252771	0.0252771	0	1	-2.60877	-2.60877	1	0.0229225	0.0229225	0	1	-2.70282	-2.70282	1	0.0223018	0.0223018	0	1	-2.72922	-2.72922	1	0.0310372	0.0310372	0	1	-2.41133	-2.41133	1
	CVM085_Ideonella_sakaiensis_1_389	ABC transmembrane type-1 domain-containing protein SO:0001217, UniRef:UniRef50_A0A4P5Y7A0	MAGAAASLAAAALPAAPHRGRYERNPATREPAVVKWLLLGLSLGFFLLFILAPLLAVFAQALRKGLEAYVAALAEPDALAALRLTLLAAAIAVPLNLVFGVAAAWAVTKHDFRGKQLLITFIDLPFSVSPVVAGLIYVLVFGAQGWLGPWLSAHEVKVIFAVPGIVLATIFVTVPFVARELIPLMEAQGRDEEEAATVLGASGWQTLWRVTLPNVKWGLLYGVILCNARAMGEFGAVSVVSGHIRGLTNTLPLHVEILYNEYQFAAAFAVASLLALLALVTLALKTVVEWQQARSRR*	2	1	0.0367604	0.1444	-1.97385	1	-1.22189	-0.726205	1	0.0229225	0.0229225	0	1	-1.63219	-1.63219	1	0.0223018	0.141921	-2.66986	1	-1.6586	-0.816543	0.63752	0.0310372	0.0310372	0	1	-1.3407	-1.3407	1
	CVM085_Ideonella_sakaiensis_1_390	cysT Sulfate transport system permease protein CysT SO:0001217, UniRef:UniRef50_A0A643G4U2	MSGALLAAAPPALAAQAGTPRRPRRVLPGFGLSAGTTLAYLSLIVLVPLSAVFLKSSTLGAAAFWDAVTAPRVLASYRLSFGAALLAAAINAVFGLMLAWSLVRYEFPGKRLVDALVDLPFALPTAVAGIALTALYAGNGWFGAVLEPLGLKVAFQPLGVLVALVFIGLPFVVRTVQPVLEDLETELEEAAASLGARRWQTFRRVILPILLPALLTGFALAFARAVGEYGSVIFIAGNIPMVSEITPLMIITKLEQYDYAGATAIATVMLVFSFALLLLINGLQAWSQRRGSRGTGA*	5	5	0.228543	0.194534	0.232442	1	-0.0315507	-0.0151841	1	0.200154	0.0667794	1.58364	1	-1.42987	-1.36584	1	0.174981	0.192749	-0.139522	1	-1.41325	-0.0151841	0.503492	0.235553	0.0743531	1.66359	1	-1.07433	-1.2201	1
	CVM085_Ideonella_sakaiensis_1_391	MFS transporter SO:0001217, UniRef:UniRef50_A0A853FD89	MTALPPAPPEPDSPRAWARLGIALLLMTTGSGAMYAVPVMLPAVQAEFGIDRSSAALPYTLLMIGFGFGGILMGRLADRHGVMRPILVGAAGLGLGGLAAGLSPGIASHALAHGLLIGLLGSAATFAPLVADTSLWFVRRRGIAVAVCASGNYLAGAIWPPVAQHFVESVGWRQTSIGMGLFAALTLAALAPLMRQRAPAAVAAAAGPGGAAAGAGADPARPFGLSPTAAQALLCLAGVACCVAMAMPQVHIVAYCSDLGYGAARGAQMLSLMLACGIVSRLVSGAICDRIGGLRTLLLGSALQGLALLLFLPFDGMVSLYVVSALFGLFQGGIVPSYAIIVREHFPAAEAGRRVGTVLMFTLFGMALGGWMSGKVFDLTGSYHAAFLNGLAWNALNLTIAGLLLWRSGGLRPRGPWAAPA*	26	7	0.451282	0.375785	0.26412	1	-0.944267	-0.906583	1	20.3383	0.388299	5.71089	1	-1.94436	-1.84806	1	0.428526	0.374221	0.19549	1	-1.99134	-0.948277	0.173823	0.515514	0.394749	0.385076	1	-1.16049	-1.62944	1
	CVM085_Ideonella_sakaiensis_1_393	hypothetical protein	MPVTPSRRRLATAAVLASLAAGAALPSRAAPDAAGAQARPDAPRYALRAERAEVGSNVPRVVMRDSLLPFDKPYAGLSPEQQALVKGYYEAMGPADEPPFPRRGLREVYRAVSKAAEAVRGAGPVRLELDVDADGRPQALRVLESPGPAFNRAVAVLLMDVAFKPASCEGTPCRMAFPVEMELARRLL*	41	6	1.21096	0.90039	0.427527	1	-0.902638	-0.867889	1	3.37274	1.27112	1.40782	1	-2.20568	-1.2355	0.153022	1.09767	0.898745	0.28846	1	-1.87893	-0.898736	0.0433941	2.27784	1.27667	0.835288	1	-1.11759	-1.10397	1
	CVM085_Ideonella_sakaiensis_1_394	histidine kinase SO:0001217, UniRef:UniRef50_A0A4R6MV43	MPVTMPAASVSTPTVPSAGRAAGSGPGLPGGRAAVFGQVVNRASIAAVFYVALLFVASRYAISLHLELPGEWLMNAVRYLRQTLISGLTVLVAIGACEALLDERRLGPAALLAARAAAVGGGSMLAALLRVQVTYGTLQPMEWSWFVATVGVWTLNGGLGYALLRYARHERSARARLAQAAREREVLSAQGVQARLSALQAQIEPHFLFNTLAHVQRLYDTDPQRGRHMLRALIDYLRAALPTMRLAGSTLRRELDLARSFLTIVQMRMGERLAFEIRADPALLDCAVPPMVLPTLVENAIKHGLAPLPRGGRIGISACRLPDGDLQIEVADDGQGFVASSGSGVGLANTRSRLLALYGERAALSLESGAGGGVVARVRLPAAPAGTPAAPAGEPA*	9	2	0.442177	0.453123	-0.035277	1	-1.16727	-0.693431	1	3.05735	0.258324	3.56503	0.306153	-1.73556	-2.32197	0.636555	0.396189	0.452352	-0.191255	1	-2.54255	-0.713506	0.12276	0.352388	0.264034	0.416438	1	-1.77247	-2.07906	1
	CVM085_Ideonella_sakaiensis_1_395	hypothetical protein	MTAGVTLAAGPAGPRAALAGLLRAWRSLQRRELAWFLWFGGVIGAMNALSLADGRIGGGNPALIVTEALQPVVCALILMAAWLPADRSDPAHPRRVHRLALAVGAASAVAALLVPALIDALALPTVIGWASETKGLAEPSWAAGFVASLLSMAMPSGLAVAVIEMTRRHRRSEAAMARALHEHAALARSALESRLAAMQAQVEPRFLFDVLVDIERLHADAGAPGTAEAGAQARARGSAQMDRLITYLRGALPRLRDSGSTLGAEVDLLASYLDLVQALHEGHPRFDARVPDALRQAVFHPMLLLPLAQRAVRADGLPPPERIELQARAVPHSGERGLAVELTLATHGLCAGDDELQRLRERLEVLYGGAASLACEEFALDGRIHSRFTLTVPR*	2	1	0.54649	0.238246	1.19774	1	0.205827	-1.78339	1	1.04225	3.07607	-1.56138	1	-1.60109	0.367925	1	0.231286	0.236759	-0.0337413	1	-3.00772	-1.84361	0.909981	0.106446	3.07877	-4.85416	1	-2.40064	0.440797	1
	CVM085_Ideonella_sakaiensis_1_396	DNA-binding response regulator SO:0001217, UniRef:UniRef50_G6E9F8	MTPAPPTALVAEDERTLRQHLVEQLAQLWPELQVVGEAENGVQALRLLDELNPQVVFLDIEMPGATGLEVARQASGRSHVVFVTAYDQHAVAAFDQGAVDYVLKPLSAARLFTAITRVKQRLAGSAPPARLDALLAGLSAQGHPGAAGGAGLAPGRAPLRWINASVGQTLKLITVDEVQYFQADNKYTRVVTRDGEALIRKSLKELVEELDAQQFWQIHRGTLVNAMAVAGVSRDFRGRLLVKLKDRAETLQVSDSYAHLFKQM*	39	4	0.414856	0.409879	0.0174109	1	-0.97852	-1.12548	1	0.445639	0.308168	0.53216	0.731037	-2.46829	-1.56495	0.164427	0.557664	0.408048	0.450656	0.674864	-2.05016	-1.17181	0.0912463	0.302178	0.314133	-0.0559757	1	-1.73949	-1.40052	1
	CVM085_Ideonella_sakaiensis_1_397	hypothetical protein PFAM:PF07676.15, PFAM:PF14684.9, PFAM:PF14685.9	MPDPAYLRQPSLQGDTVVFVSDDDLWLARLGSGTALAHRLTAGRGEPATPCLSPDGRWIAYVSRDERHPEVTLLPTDGGAARRLTWLGPDVMVRGWTPRGHVLFVSTHGQPFFRNYRAWTIDPAGGEPQLLPLGQVNHLDHDLEHPLHRRVIGRNTADPARWKRYRGGTVGQIWVDEHANQQFRRLALPGNLSAPMWLGGRLYFLSDADGVGNLHSCRPDGSDLQRHTDHEAFYARHAQCDGARIVYQCGGDLWRYDPASDASERLDIVLPGDRAQTARRFVPAAEHLGTLHLHPQGHSLALEARGQCLTMPLWDGAVHRHGPAEGARLRHGQWLADGRSLVVVSDASGEEQLEVHVDGAAHPLPGDIGRVTELLAAPQGRRVALANHRNELWLVELAPDAGEARDAAVFTRLGQSGAGRYEDLAWSPDGAWLACSAATSARQRAIQLVRVADGHAVLATAPAFRDRAPAFDPAGRYLYFLSARSFDPVADAVNFDFGFPRAVRPYLVALQAGGPPPFDAPPRGLQAEPPAAATATATAPALAIDLEGLAERVAAFPVPEGRYGRIAGVAGGKVVWTLRPVVGTHGRGGHPDGAGPLQQFDFASGRVETLLASVEDFVLAADHVSLLARDGPRLRAIAADRRPEPEALAETAPSRRSGWIDLARVRVAVQPRAEWRQMLREVWRLQRDQFWAADLSGVDWDAAWAQYAPLLERVATRGEFSDLVWELQGELGTSHAYEWGGDHRQPPWGALGQLAARWRWADAGAPRGAPAGAALPAGWELTQIERGDPWEADADSPLHALGVEAQPGERIVSVNGQPLDRRHPPSSALVDQAGCRVALGLAGLGPDGRPRSREVLVRTLRDAAPVHYRAWVDGRRRWVHDQSQGRVGYLHLPDMGAAGYAEFHRAFLAECDRAGLVVDLRYNRGGMVSSLLLGKLARRRIGLCRPRWAEPIPYPEDSVAGPMVALANEHAGSDGDIFSHGFKAMGLGPLVGTRTWGGVVGIEPRHRLVDGSETTQPEYAFWFRDLGWDLENHGTEPDIVVDNAPQDHAAGRDVQLEVALAECLRRIDEAEPAPRPGAEPRRARPPLPPRRR*	33	10	0.429769	0.389911	0.140419	1	-1.34886	-1.55366	1	0.869058	0.36902	1.23575	1	-2.60794	-1.96792	0.481393	0.52917	0.388017	0.447609	1	-2.08425	-1.60476	0.433517	0.315055	0.375496	-0.253194	1	-2.09689	-1.7736	1
	CVM085_Ideonella_sakaiensis_1_398	hypothetical protein PFAM:PF00497.23	MPRLPAAPLHHPRRTLAAAAAGAGLLGLGVAWLGREDTLARLQRAGQLRAGYAVEAPYAVVLPDGSVGGESPRTLRHVAARLGLDRIDWLQLPFEGLIDALRARRVDVVSAGLFVTPARAARVRFADPTLRVRAGLLRRRSAQPPPAAYADLARPGAGRIAALQGSVEQERLATAGLPAAALLAVPDALAARAALHNGAAAAFAISLPAARMLAMGDAGLEALAIAAGPGLADDWVASAFHPDDASLQRAWNTAQAGWVGSAEHLALVQGYGFEAADLATGVTLAQVLGR*	1	1	0.236596	0.135254	0.806757	1	-1.73437	-2.03175	1	0.905438	0.0229225	5.30378	1	-2.13407	-3.44374	1	0.0223018	0.13327	-2.57913	1	-3.48334	-2.1522	1	0.131362	0.0310372	2.08148	1	-1.86678	-3.0065	1
	CVM085_Ideonella_sakaiensis_1_399	hypothetical protein PFAM:PF00072.27, PFAM:PF00512.28, PFAM:PF00989.28, PFAM:PF02518.29, PFAM:PF08447.15, PFAM:PF08448.13, PFAM:PF08448.13, PFAM:PF13188.10, PFAM:PF13426.10, PFAM:PF13426.10	MSERDPAATASPARLALQRRSRRLRRWAWASLVLAALLAAGIQALHGRQQQRLLEATALVSEFGLASKDLSQGFLHLNLSAGPDSPWQREQGLALMRQALDAYRHSAARLDPGLASVTALSPLVEELASLVERSMAAPEPADETALRLPMRLAMYRLTQAATRLDDEVRRQLEAIAQDAALARGVGIGLTLALLALVTAVLLRSQQLLARGVGELQGREALQRETEQARDEVARLTEAVEQSPCGVVICGLDGTIEYVNRQFTRITGYPESEARGQRMNLLKSGRTDPAVYAALWDTLRAGGTWTGELVNRRRDGEVYVDATLAAPLRQTDGRISHYLSVHQDATSRKRIEAELERHRHHLEELVEARTRALQQATTAQRESDLFARAIATNLGSAIGYWDRGLRLRFANPSFRRWFLGSVDGDPIGRHIEDLMPPAMVASQRPAIERVLAGEASRWDYERHEPDGRRRHYLTQRVPDRRDGEVRGYFVFSADVTELKEAERRLQELNEALTDARDRAEEANRTKSRFVANMSHEIRTPMNAIIGMTHLLLRDVAEPVQRERLRKVADAAHHLLDLVNDVLDLSKIEAGKLTLERVGFSLEELVARSLALVTERAREKQLELVVDLRGAPARLEGDPTRLSQALLNLLGNAVKFTAQGHVLLRIAPEPATPGEPDAPATGGAPGAAPLLRFEVCDTGIGIAPERLDQLFVAFAQADASTSRRYGGTGLGLAITRQIAELMGGTIGVHSEPGLGSRFWFTARLAPQAPPAATAHELQGLRALVVDDLPDARLALVGLLRDQGLRAAAAGSAAEAGPMLAEARAAGDPYRLLLLDALPARGGGLQLPEALTAAGEDGAGGEAAGPPVATVLLTPGDPAPLRAAARAAGITQMMAKPALPTALLAALRMTLSRQEAVPGDGTRRDGLAGRDPESSAMYPTETHQAPAIDAAESALRERHRGRRILLAEDNLINQEVACELLRHAGLEVDVAADGQQALELAAREPYALVLMDIQMPRLDGLQATRRLRELPGWASRPIVAMTANAFGEDREACFRAGMNDHVPKPVDPHRLYETLLRWLDAGAPAPAAAAAASAAATAAPNPAPAAPPAAPPAAAAAAAAAAAAATAGAPAPEPEPEPAPAAGGPAGTAAAEVPAPTAGGVAAGLAGIPGLDAEGGLRLCSGRVEIYRQVLRRFADLYGAGMPELDAFLVDGRVPPLHAAAHSLRGAAALVCAGEVQAQAGRIERLSAPDAPPAADLADRVLLLQRTLKTLAGQLAERLPPR*	37	20	0.272916	0.327058	-0.261088	1	-0.891399	-0.780362	1	0.591406	0.34463	0.779099	1	-2.19981	-1.50218	0.304606	0.378703	0.325369	0.218987	1	-1.99093	-0.819427	0.0104623	0.658726	0.350991	0.908247	1	-1.39947	-1.3131	1
	CVM085_Ideonella_sakaiensis_1_400	ABC transporter permease SO:0001217, UniRef:UniRef50_A0A178G203	MNRSRLSRRALVALAAAGLAAAALPARADTTLLNVSYDPTREFYQQFNAAFAKQWKAKTGETVNIRQSHGGSGKQARSVIDGLEADVVTLALAYDVDALHDKAKLIPADWQKRLPNNASPYTSTIVFLVRKGNPKKISNWPDLARSGVDVITPNPKTSGGARWNYLAAWAYALQQPGGNEASARDFVKRIYQNTKVLDSGARGSTTTFVERGIGDVLIAWENEAYLSLKELGPDKFEIVTPSVSILAEPPVSVVDKVVDKRGTRKLATAYLEYLYSPEGQELAARNFYRPTDPKVAAKYAKQFAPVKLFTIDQAFGGWTKAQKTHFDDGGVFDQIVAANR*	14	8	0.135518	0.117665	0.203797	1	-1.31132	-1.2011	1	0.139835	0.0366522	1.93176	1	-1.75578	-1.82197	1	0.267697	0.115398	1.21399	1	-1.52704	-1.25272	0.70896	0.114565	0.043994	1.38079	1	-1.41222	-1.63458	1
	CVM085_Ideonella_sakaiensis_1_401	Alcohol dehydrogenase [acceptor] SO:0001217, UniRef:UniRef50_A0A238LEN4	MDDARYDTIVCGAGTAGCLLANRLSADPAHRVLLIEAGGNDDYVWIHVPVGYLYCIGNPRTDWLYQTDPDPGLNGRQLRYPRGKVLGGCSSINGMIYMRGQARDYDGWGAGDGHGPNPGWSWRECLPAFLAHEDSWRGADELHAAPGFDPKGRRAGGEWRVEQQRLHWEILDAFAEAAVQAGLPRRDDFNRGDNEGVGYFDVNQRAGLRWNATKAFLRPIQHRPNLQVWTGATVSRLLLGTGPDGRLRAEGVEVLPRGGGAPMVARATREVALCAGAVGTPLLLQRSGLGPADLLQRHGIAVRHALPGVGGNLQDHLQIRAVYGVQGVRTLNRLANSWLGKASIGLEYALRRRGPMSMAPSQLGAFTRSDPARPHANLQYHVQPLSLDAFGQPLHRDDAFTASVCNLNPSSRGRVAIRSAAPDEAPSIAPAYLSTDEDRWIAAQSLRVTRRIVAQPALARYRPRELKPGVEFDSDEDLARLAGDIGTTIFHPVGTAKMGPAADPQAVVDARLRVHGVGGLRVVDASVMPTITSGNTNSPTLMIAERAAGWMREDAARAG*	185	9	1.18456	1.24912	-0.0765642	1	-0.784842	-0.730537	1	2.39979	1.00463	1.25624	0.77405	-2.52381	-1.69143	0.000173829	1.2733	1.24792	0.0290506	0.812625	-2.3525	-0.762766	9.67666e-16	1.37329	1.00927	0.444325	0.815697	-1.33147	-1.54096	1
	CVM085_Ideonella_sakaiensis_1_402	UPF0056 inner membrane protein SO:0001217, UniRef:UniRef50_A2SMG8	MDIYKPLVALLAIVNPIGVVPFFIHFTQNFSREQRYRTMRVSAFSAFLVIAISALAGLKIIEFFGISLASFQVGGGALLLISSIQMLNAKPAETRPEDVDEGSSKVDQGASIAVVPLTIPLLTGPATISTMVIYADQTRHWWQLGVLVGYGVVVGLVTYAVFAASGRIARVLGTTGINIMTRLMGLILAALAVELLADGLHKLFPILASTVR*	67	4	1.09333	1.21834	-0.156197	1	-0.869941	-0.519121	1	2.41916	0.716307	1.75586	1	-2.63995	-1.78992	0.0972184	1.05454	1.21743	-0.207217	0.567623	-2.48524	-0.532604	8.13245e-09	1.42499	0.72091	0.98306	1	-1.40813	-1.64418	1
	CVM085_Ideonella_sakaiensis_1_405	fabG 3-oxoacyl-[acyl-carrier-protein] reductase FabG SO:0001217, UniRef:UniRef50_A0A853SXF1	MNPPLTPLLFVTGASSGIGQALALHYHAAGWRLALVARRAAELQAWADAAGLDRQRVAVYGADVRDLASIAAAAQACLDRQGLPDVVIANAGISVGIDPADAQDLAVLQATYETNNLGLAATFQPFVAPMCARGSGRLVGIASVAGIRGLPGHAAYCSSKAAVIAYCESLRGDCRPHGVRVVTIAPGYVDTPLTQGNRYGMPFLMSPQDFARRAAAAIAAGTSYRVIPWQMGVVAKLLRLLPNPLFDRVLAGRPRKRRRGE*	180	10	0.563043	0.529524	0.0885499	1	-0.69573	-0.68155	1	4.46892	2.14427	1.05944	0.532407	-2.19086	-0.720592	3.49525e-10	1.18151	0.528152	1.1616	1	-1.81974	-0.70564	9.75027e-08	0.989642	2.14868	-1.11847	1	-0.906726	-0.625858	1
	CVM085_Ideonella_sakaiensis_1_406	hypothetical protein	MAGTEALPAPAAGPPAALGVRCVEAASAYLPLLLMAVLALGTWWLVQNAPRPPGSGEARAPRHVPDYTMSVFTVQRFAPDGRLRVQIEGDTLRHYPDTDTLEVDNPRIRSIAADGVVTRATARRAISNGDGTEVQLLGGAQVLRDGLPGEPPAEFRGEFLHAFLATEELRSHLPVVLRRGSTELRANSLNYRHRDQRVTLSGRVRAVFGPSGVASAPAAAASGTAP*	10	1	0.367001	0.291115	0.334195	1	-1.39568	-1.70786	1	0.886734	0.812249	0.126581	0.524183	-3.26822	-0.683317	0.0198628	0.188141	0.289627	-0.622383	1	-3.20496	-1.75604	0.102743	0.33311	0.815494	-1.29167	1	-2.03307	-0.610444	0.589972
	CVM085_Ideonella_sakaiensis_1_407	kdsC 3-deoxy-D-manno-octulosonate 8-phosphate phosphatase KdsC SO:0001217, UniRef:UniRef50_I0HYE3	MAAPAPLRPVLGFAPELLLRAQGLRAAIFDVDGVLTDGRIYIGEHGETVKAFSTLDGHGLKLLARGGIVPIVVTGRDSPAVRRRVADLGIAHAVYGAADKLAVTQPLLDALGIGWHEVAAMGDDWPDLPLLLRAAFACAPANAHPEVRAVAAHVTAARGGHGAARECCDLLLVAAGRYADLLAGHLTTLDGGH*	25	3	0.490584	0.515753	-0.0721806	1	-1.00297	-1.00878	1	1.00283	0.471802	1.08782	1	-2.33918	-1.62607	0.303356	0.410733	0.514166	-0.324035	1	-2.36409	-1.04732	0.01824	0.570311	0.47732	0.256791	1	-1.40415	-1.46866	1
	CVM085_Ideonella_sakaiensis_1_409	Potassium transporter SO:0001217, UniRef:UniRef50_A0A7X6DGH8	MASTLALVLLYLIAAVLGVVACRSLKLPPMLGYLVVGVVIGPNALALAADSAGISYLAEFGVVFLMFVIGLEFNLPKLRSMRRLVFGLGLAQVVLTIAGTLAGHYLLRWLFSFGPRPWELSWQGALVLGSAMAMSSTAIVVKLMAERLELESEHGRRVLGVLLFQDLAVVPLLVLIPSLDASGHDMAVSLGLAGLKAVLLLTVLLVGGQRVMRWWLTLVARRKSEELFVLNLLLITLGLAWLTEHFGLSLALGAFVAGMLVAETEYKHQVETDIRPFHDVLLGLFFITIGMKLDWRPVIDQWLLVLLLTVLPVLAKFAMVAAVARWLGAAPGVALRTGLYLAQAGEFGFVLLTLGAQQQLVDPQWMSPVLASMVLSMLATPLLILHSDRIVLRLAASDWLMQSVAMTSIAKRSINTSAHVIIAGYGRSGQNLARILDAERIPYMALDLDPDRVRQAAAAGQSVVFGDAARLQSLMAAGLARASAVVVSYHDTPSALRILHLVQEHAPTVPVCVRTLDDSELERLQAAGATVVVPEAVEGSLMLASHALALVGVPMRRVIRVVQDQRDARYALLRGYFHGADDDTVDELQTARLLSVTLPAAGACLGQSLAALALHATGVTVASVRRAAGQVTAPEEGLVLAAGDTLVLSGLPEALALAEAKLLGRRL*	85	10	0.774236	0.8177	-0.0787969	1	-0.303195	-0.320909	1	1.70968	0.60708	1.49377	1	-1.54397	-0.835532	0.0241632	0.953398	0.816124	0.22429	1	-1.27596	-0.348542	6.52842e-05	1.34277	0.612236	1.13306	1	-0.584917	-0.722365	1
	CVM085_Ideonella_sakaiensis_1_410	Cyclic nucleotide-binding domain-containing protein SO:0001217, UniRef:UniRef50_A0A0K8P567	MDLSELVEAIDTLNAPDAFKCGFTLLQWQTIENYLIPFEMKAGEVLIEQGETDRVCYFLGRGSLQVYVTGGPPGASRIAIVRAGAIVGEPSLFGDQPRMASVSTLTPCTLWALSGQRFEQMAQRVPALALDFLRAAGNVMAIRMRATLVRQTPFT*	131	5	0.655738	0.584155	0.166768	1	-0.834453	-1.00711	1	1.39189	0.776619	0.841763	0.530629	-2.24803	-0.99	2.23567e-06	0.760871	0.582588	0.385176	1	-2.03077	-1.04803	4.86145e-05	1.12271	0.781348	0.522948	1	-0.778496	-0.866506	1
	CVM085_Ideonella_sakaiensis_1_411	MFS domain-containing protein SO:0001217, UniRef:UniRef50_A0A0K2D9D5	MGSWRARLRAHEGWVIVAAGGALGCVAIGALFSLPVLLRPIAQDTGWSATGVSGAMTVAFLALAAGSLGWGHLSDRLGPRPVLLAGSALLALGLALASVAPSLAAFQALFGGLAGLGAAAIFAPLMACVTGWFDTRRSLAVSLVSAGMGMAPMTMSPLVAWLVEQHPWRTALQLLALLAAVTMLPLAARVRRAPALAPPAVPAAAAAAADATPGAGAPSTPAEAQAPGAGQVLRSAPFLVLAATSFFSCATHSGPIFHTVSYALVCGIPLMAAVSIYSLEGLAGLGGRLVFGLLGDRFGAARVLVIALLAQALVALAYLQARSLGSLYAVAALFGFTYAGVMPLFAVLAREHFPLRILGTVIGGTTMASSLGMALGPVLGGLLYDRHGSYAGLFVGAFVLGLCAFGCALAFTRLPRPPALSPVG*	16	7	2.88931	2.72782	0.0829785	1	0.225088	0.297397	1	6.95257	3.90665	0.831615	1	-1.64193	0.0160773	0.345019	2.70918	2.72683	-0.00936731	1	-0.614927	0.301161	0.230657	5.04331	3.9107	0.366943	1	0.036804	0.0798407	1
	CVM085_Ideonella_sakaiensis_1_412	MBL fold metallo-hydrolase SO:0001217, UniRef:UniRef50_A0A0N0JWF3	MTSRRRFLAAGAASLASLSTAGWNGAFAQAAPDLGAPTLPENGVRRIPLGDAELLAINDGAARRPLTEGFVRNAALADVKSALAAGGLSQDYLEISFTAFVVITPRHRILMDTGNGEFGGPTSGRLLANLAQAGIAPESIDTVLISHFHGDHINGLRRRDGGWVFPKAQVMVPAAEWGFWMDDARMAAAPDAMKGAFQNVRRVFGPVADKLRRFEPGSELVSGVKALPAPGHTPGHTLFEVTGRERRFVYLADLSNIPALFVRQPEWSVQFDMDAELARQTRRRVLEEVAESKALVGGYHFPFPAVGSIVKDGAGFDFDPFRVT*	15	3	0.553769	0.745693	-0.429297	1	-0.4392	-0.0373682	1	1.12384	0.435944	1.36622	1	-2.45625	-1.28437	0.494619	0.819161	0.744965	0.136974	1	-1.80484	-0.0453982	0.047325	0.543592	0.440272	0.304128	1	-1.05192	-1.13862	1
	CVM085_Ideonella_sakaiensis_1_413	hypothetical protein PFAM:PF13470.9	MRPPGRPKGEYRSAQHEGSPVSHFTALLDANVLHSQPITSLLLELAEARLYRPAWSEDIHAEWRRSVLRVRPDVDPAALDRRRAAMDAALPDACITGHAPLIPGLTLPDPDDRHVLAAAIRAKAQAIVTFNETDFPAATLAGFDIVAQHPDVFLRHLVDLNPAIVRARVTQMLQRWRQPPNTPEAFIGALERTGLPEAAAALRELFEAG*	8	1	0.175936	0.424433	-1.27049	1	-1.24495	-0.230809	1	0.0688038	0.276557	-2.00701	1	-2.47681	-1.57714	0.630764	0.637312	0.422945	0.59153	1	-1.75518	-0.260921	0.129302	0.308815	0.282981	0.126039	1	-1.16319	-1.37674	1
	CVM085_Ideonella_sakaiensis_1_414	hypothetical protein PFAM:PF12728.10	MAAQNRRPPRLPTDDEITQAREASRQLARLLPSGGDDAATPVPALRLVTDDNQHEMIAIPPGALRLLVDMLTQLGQGRAVTLLPQNAELTTQEVADYLNVSRPYVVKLIEDEKLPARKVGTRRRVAFEHLLRYDEQQRVQSRAALDELARIDQELGL*	10	4	1.00176	1.28105	-0.354789	1	-1.13091	-1.12288	1	44.8825	0.53712	6.38476	1	-1.14185	-1.25225	0.878747	1.41464	1.27867	0.145789	1	-1.25891	-1.18311	1	2.53176	0.543341	2.22021	1	-1.26115	-1.12108	1
	CVM085_Ideonella_sakaiensis_1_415	mnmE tRNA modification GTPase MnmE SO:0001217, UniRef:UniRef50_A1WDB4	MLGRHHEPIVAVATAAGRGAVGIVRASGRDLGVLVQALCGRPLLPRHATYLPFLGADGQPLDQGLALHFPAPHSATGEEVLELQAHGGPVLLQLLLARCLEAGRPIGLRLAEPGEFTQRAFLNDKLDLAQAEAVADLIDASTEAAARSAGRALAGAFSGEVNALRDELVALRLLVEATLDFPEEEIDFLQQADARGRLERVAATLDAVLARTRQGALLREGMQVVLAGQPNVGKSSLLNALAGAELAIVTPIAGTTRDRVRETIQIDGVPVHVTDTAGLRADGEAADEVERIGIGRSWSAIEAADAVVFLRDLARAGEPAHDAADDRIAERLAAHPAAAGRLLCVWNKADAVPPGTPLPPLPAALQALEPPVLRLSAATGEGLEALRRALLRQVGWDSLPEGLTIARSRHVEALHRTRGHLQQARALAARDDAALDLLAEELRLAQDALGAITGAFSADDLLGEIFGRFCIGK*	51	2	0.281264	0.247561	0.184144	1	-1.42109	-1.48772	1	1.42518	0.308996	2.20549	1	-2.1399	-1.98136	1	0.348368	0.245558	0.504548	1	-2.12198	-1.54795	0.275285	0.553908	0.315731	0.810949	0.613785	-1.10731	-1.76703	0.237785
	CVM085_Ideonella_sakaiensis_1_416	yidC Membrane protein insertase YidC SO:0001217, UniRef:UniRef50_I0HYE9	MTDIRRTLLWVVFSMSLLLIWDAWNKHNGQPGLFGPSTSAPRAAAPASQPGGTPPAPAVSALPTPAAVPGTPAVAGTPPAAAPAAVASEQVTLTTDVVKATFDSRGGSLVRLELLKQVDQNDRTRNVVLFDQSAQRLYTAQTGLIAAPGGAALPNHQTAMTVLPGERSLRDGSDTLELKFESPAVGGAKLVKTFRFQRGSYVVAVHHDIVNTGSEPIQPQLYLQLVRDGNPPAGESSFYFTFTGPALYTDANKFHKVDFKSIEKRTAGEAPGHDTKADNGWVAMVQHYFASAWLLGANNEDRRPREFFTRKVDTNQYAIGMIVPLGTLAPGATQAVDARLFAGPQEENKLSALAPGLELVKDYGWFTILAKPIFWLLTQLHALIGNWGWSIVALVVLLKIAFYWLNASAYRSMAKMKAINPRIMEMRERLKDKPQQMQQEMMRIYREEKVNPIGGCLPIVAQMPFFIALYWVLLSSVEMRNAGWLYIADLAQPDNLFGTIPWINLPLGPLPLLMTASSLLQTWLNPTPPDPVQARMMWIMPLVFSVMFFYFPAGLVVYWLTNNILSIAQQYLINKQLGVIGK*	3	3	0.0547217	0.0851825	-0.638443	1	-2.45192	-2.20807	1	0.0229225	0.0229225	0	1	-3.04524	-3.04524	1	0.0223018	0.0828684	-1.89366	1	-3.06724	-2.26829	1	0.0310372	0.0310372	0	1	-2.80233	-2.80233	1
	CVM085_Ideonella_sakaiensis_1_419	50S ribosomal protein L34 SO:0001217, UniRef:UniRef50_B9MQF8	MKRTYQASKTRRARTHGFLVRMKTRGGRAVIAARRAKGRKRLAV*	1	1	0.121492	0.350609	-1.529	1	-0.281036	1.30836	1	0.0229225	0.0229225	0	1	-1.53956	-1.53956	1	0.0223018	0.349618	-3.97055	1	-1.55276	1.36859	1	0.0310372	0.0310372	0	1	-1.39381	-1.39381	1
	CVM085_Ideonella_sakaiensis_1_420	dnaA Chromosomal replication initiator protein DnaA SO:0001217, UniRef:UniRef50_Q47K71	MSADLWQRGCERLAAELPEIQYNTWIRPLAPAEITEVGGKDDAAGATLVATLQVPNRFKLDWIRSQYGARIEHVLSELAGRAVRLEVGVVPGAGADPRRLATRHLVATTDATTRVPLPPGAVAGAGLPGAAAPRAGDAGSAARARPPEPTHRLNTQWTFENLVPGRANQMARTAALHVAGAPGQMYNPLFIYGGVGLGKTHLIHAVGNALLADRPDARILYLHAEQFISDVVKNYQRKTFDELKAKYHSLDLLLIDDVQFFAGKERTQEEFFNAFEALLAKRAHIIMTSDTYPKGLVDIDERLTSRFDAGLTVAIEPPELEMRVAILMRKAEAEATVMPEDVAFFVAKNVRANVRELEGALRKVLAYARFSHKDINIALAREALKDLLSIQNRQIGVENIQKTVADFYKIKVADMYSKKRPASIARPRQIAMYLAKEMTQKSLPEIGELFGGRDHTTVLHAVRKIGGERQKNTELNQQLHVLEQTLKG*	2	2	0.0252771	0.104933	-2.05356	1	-1.54958	-0.830373	1	0.0229225	0.0229225	0	1	-1.62012	-1.62012	1	0.0223018	0.102453	-2.19974	1	-1.63992	-0.890598	0.63752	0.0310372	0.0310372	0	1	-1.4015	-1.4015	1
	CVM085_Ideonella_sakaiensis_1_421	Beta sliding clamp SO:0001217, UniRef:UniRef50_I0HK10	MIVLKAAQEKLLGALQSVAGIVERRHTLPVLANVLVRKDGGRIELTTSDLEIQVRTEIEVDGDAGSFATTVGARKLIDILRSMPADQVVTLSANQAKLTLQGGKSRFTLQTLPADDFPLVQEAADFGPAFGVPQKVLKGLINQVHFAMAVHDIRYYLNGILFVAEGRNLTLVATDGHRLALAQATLDTEIPKQEVILPRKTVLELQRLLKEDDGPIEMRFAGNQAAFAFSGMQFVTKLVEGKFPDYNRVIPKHHKNALLVGRQPLLASLQRAAILTSEKFKGVRLNVEPGSLRIAASNAEQEEAKEELEIDYAGDEIEIGFNVTYLMDVLANSAVEIVKIELQDTNSSALFTVPDTPGFKYVVMPMRI*	1	1	0.0900998	0.0252771	1.83369	1	-1.09015	-2.13013	1	0.0229225	0.0229225	0	1	-2.22417	-2.22417	1	0.0223018	0.0223018	0	1	-2.25057	-2.25057	1	0.0310372	0.0310372	0	1	-1.93268	-1.93268	1
	CVM085_Ideonella_sakaiensis_1_422	DNA gyrase subunit B SO:0001217, UniRef:UniRef50_I0HK11	MSESQNPDPKPVDTGYGEGSIQILEGLEAVRKRPGMYIGDTSDGTGLHHLVFEVVDNSIDEALAGFCDDIVVTIHTDNAISVIDNGRGIPTGVKMDDKHEPKRSAAEIALTELHAGGKFNQNSYKVSGGLHGVGVSCVNALSKWLRLTVRRDGKVHYLEFAKGVPQNADLELRDGAEVRPMKITGETEKRGTEVHFLPDTEIFQQNNEFHYEILAKRLRELSFLNNGVKIRLVDERNNKEDDFAYAGGVKGFVEFINQGKKVLHPNIFHATGERPSDQGTTIGVEVSMQWNDAFSENVLCFTNNIPQRDGGTHLTGLRAAMTRVINKYIDDNELAKKAKVEISGDDMREGLACVISVKVPEPKFSSQTKDKLVSSEVRGPVEEIVAAKLTDWLLENPNDAKIVCGKIVEAARAREAARKAREMTRRKGVLDGLGLPGKLADCQEKDPALCEIYIVEGDSAGGSAKQGRDRKFQAILPLRGKILNVEKARYEKLLSSEAIVTLITALGTGIGTDDFNPDKLRYHRIIIMTDADVDGAHIRTLLLTFFYRQMNVLIERGHVYIAQPPLYKVKVGKHEEYLKDGSELDAYLLKVALREARLLTGRLGPDGQPETLQGERLESLARHYVLANNVIDRLAKWMDVEALRAIANGLKLDLDNLEAAETSARALQAALSDAEVAAEFDARTDKHLLRISRRHHGNVKSSALTADFLHGADHAVLRDAGDTFIDLITADATVQRGEGDKQKDAKVSDFRQAMAWLMQQAEHAVGRQRYKGLGEMNPEQLWETTMDPQVRRLLKVQIEDAIEADHVFTMLMGDEVEPRRDFIETNALRVANIDV*	4	4	0.0440988	0.0305709	0.528582	1	-1.19056	-1.31555	1	0.0229225	0.0229225	0	1	-1.51364	-1.51364	1	0.0223018	0.0278435	-0.32018	1	-1.52684	-1.36072	1	0.0310372	0.0310372	0	1	-1.36789	-1.36789	1
	CVM085_Ideonella_sakaiensis_1_423	site-specific DNA-methyltransferase (adenine-specific) SO:0001217, UniRef:UniRef50_A0A0T9RMK8	MTEEKQKQLGKTLWAIADQLRGAMDADDFRDYMLSFLFLRYLSDNYEAAAKKELGSDYPDISEDLLKQTGASTPLQVWYEENRGDVPAFEKQMRRKVHYVIQPEHLWSAVANMARTQDASLLNTLQEGFKYIETESFESTFQGLFSEIDLASNKLGKGYTERNAKLCAIIQKIAEGLASFSTDVDTLGDAYEYLIGQFAAGSGKKAGEFYTPQQVSDVLSAIVTLDSQEPKTGVRPRLDSVMDFACGSGSLLMNVRRRMQKAGGTIGKIYGQEKNVTTYNLARMNMLLHGVKDTEFEIFHGDTLANEWDKLRELNPAKQPKFDAIVANPPFSLRWEPDEAMADDVRFKNHGLAPKSAADFAFLLHGFHFLKDEGVMAIILPHGVLFRGGAEERIRTKLLKDGHIDTVIGLPSNLFYSTGIPVCILVLKKCKKPDDVLFINAAEHFVKGKRQNQLTDEHIAKIIKTYQFREQEARYSRRVEMPEVEKNDFNLNISRYISTAVGETEIDLDDTHQALLDIEKAIAAAKDTHNGFLKELGLKPLP*	931	43	2.18402	2.82245	-0.369962	0.0224935	-1.25919	-0.757463	8.88213e-08	4.45374	1.91053	1.22105	0.0827931	-3.39342	-2.04585	2.24961e-40	2.77333	2.82154	-0.024862	5.19705e-05	-2.50874	-0.787414	3.10084e-64	2.27946	1.915	0.251353	0.149367	-2.39472	-1.86708	3.85612e-07
	CVM085_Ideonella_sakaiensis_1_424	Anticodon nuclease SO:0001217, UniRef:UniRef50_A0A2U8GUV6	MSKASTITRFRSLESLARKFRRDLKGVQRRKKTSQRKGTTPVAGNDFVLVFAHNGVGKTRLSMEFKNLGKSEEKRDTLYFNAFTEDLFDWDNDLDEDKDRRIKFKAESHFFDGLDGMGIEDQIRPLLHQYADFDFRINYAAAEIRFYRDVTISGVRRRLEDIKISRGEENIFIWCFFLAILQLAIEAEKGQPYDWVKYVYIDDPISSLDEQNTIAVAAGLGSLLKREDNNLKVVVSTHHGLFFNVMFNELTGKRTPEGKDNIRKKAYILHRLNEAQTYTLEDTGESPFLHHVAALEELRAVAKSGKISQYHFNSLRSILEKTATFFGRQHISTCFEGLPKKSLYARFLNVRSHAKYSVFESESITATDKKMFREILDTFLERYAFRLASTGASTARVSHPATTGTP*	724	86	2.08575	2.6621	-0.351993	0.388174	-1.35496	-0.921205	3.58531e-06	5.83095	2.63925	1.1436	0.776761	-3.65773	-2.21417	1.34326e-33	2.59402	2.66118	-0.036877	0.0774629	-2.64582	-0.950236	3.72732e-58	2.66197	2.64362	0.0099811	1	-2.5394	-2.04327	0.000132452
	CVM085_Ideonella_sakaiensis_1_425	hypothetical protein PFAM:PF01420.22	MKTGATKDKATKALVPKLRFPEFRGAEGWNERPLAELMSESRLPGSKGNVAKKITVKLWGNGVFEKNDSIQGSINTQYFRRKAGQFIYSKLDFLNQAFGIIPPSLDNFESTVDLPCFDFADELNPVFLLEYVKRRDFYERLGETADGSRKARRIHAETFLSFPIALPIRAEQQKIANCLSSLDELIAAQGRKVEALKTHKKGLMQQLFPREEESQPRLRFPEFQDAGNWKKMTLGTAANFYNGRAYKQEELLDAGKYKVLRVGNFFTNNNWYYSNLELDETKYCEDGDLLYAWSASFGPRVWSGEKTIYHYHIWKVVEQSGIDKKFLFIVLEHETERMKAKTTNGLGIMHITKGAIESWESLFPDLAEQRKIADRLMNLEGAAKAEAQKLKLLTVHKEALMQQLFPSIDEIKL*	220	37	1.56181	1.85154	-0.245506	1	-2.07724	-1.5288	0.0069718	5.06442	3.30359	0.616365	1.15089e-05	-4.24059	-2.74788	7.02901e-12	1.58509	1.85044	-0.223303	0.000317883	-3.63762	-1.57725	7.39843e-25	3.08043	3.30869	-0.10313	0.0173223	-3.30379	-2.518	0.00125072
	CVM085_Ideonella_sakaiensis_1_426	hypothetical protein PFAM:PF06250.14	MSSKKAPTPVNKPSAPSATPGDFDALVSAIVRIHGQSQALAAKAVNTSLTVRNWLIGHRIVAFEQQGKDRAAYGERLLPALAQRLAAAGLKRVDARELRRFRLFYSVYPQIREALSPEWLAGPGAAASPAALAAQSDPKRESASPVLIHHLSFSHLAELCDLPDDTQRRFYEVECLRGNWSVRELRRQIDSLYYQRSGLSKDKAQLSALAHAAADTLQPAHVIRDPYVFEFLGLRSRDVMAESDLEDALLDRLQDFLLELGHGFCFEARQKRILIGDEHFFIDLVFYHRILKCHVLVELKTDAFRHEHLGQLNTYVAYYKKHQMTPGDQPPIGILLCTRKNDALVEFALGDLNNQVFVSRYAVELPRKEEMERFITQISQEAGA*	614	25	1.84456	2.39541	-0.376993	0.17469	-1.3541	-0.846005	5.39824e-07	5.9303	2.09447	1.50152	0.00011788	-3.92463	-2.01034	3.88399e-49	2.14945	2.39466	-0.155852	0.000394303	-2.94469	-0.871508	1.01503e-64	2.33828	2.09841	0.156151	0.00387574	-2.73303	-1.84561	4.58877e-13
	CVM085_Ideonella_sakaiensis_1_427	hypothetical protein PFAM:PF12008.11	MLRFHVDYYKPEGKNPPKPGEALAKKAVVEAILAKHDTATAGRRFNAVLATASINDAIEYHGLFDELQKAKQAADPDFQPLNIACVFSPPAEGNPDVKQLQQDLQQERADNEEDPEGKKAALKAILADYNARYGTNHQIGEFDLYYQDVQKRIKDQQWPNADFPAAKKIDITIVVDMLLTGFDSKYLNTLYVDKNLKYHGLIQAFSRTNRVLNGSKPYGNILDFRQQQANVDEAIALFSGENATEEERKIWLVDKAPVVIAKLDAAVQKLADFMQTQGLPCAAEAVPQLKGDDARAAFIKAFKEVQRLKTQLDQYTDLTTDNAAAIEAILPREDLQAFRGVYLDTAQRLKAQQGKTLPDTDDKTGADEVDQLDFEFVLFASAVIDYDYIMGLMSRFTQQGTGGSKLKMSREQLIGIIAADAKFMNERDDIAAYINTLKAGEGLSETAIREGYLRFKKERDSAELAAIATRHGLATPALQAFVDQTLQRLILDGERLSALMEPLQLGWKARAQAETALMAQLMPLLNKRAQGREISGLSAYEQ*	502	28	2.10773	2.74057	-0.378787	0.864965	-1.24276	-0.793482	0.000966048	4.84609	2.93505	0.723434	0.00472691	-3.57595	-1.89046	3.20057e-29	2.55168	2.73972	-0.102581	0.0431665	-2.59286	-0.819996	1.40018e-36	2.95249	2.93938	0.00642153	0.006688	-2.52229	-1.71888	2.52908e-07
	CVM085_Ideonella_sakaiensis_1_428	hypothetical protein	MPSSKSAYDPSPGAPSPVVKEEHIEYGFIGKLQSLKYEYRPDIRDRAALERNFREKFEALNRVHLSDGEFTRLLDDLVTPDVFTASRKLRERETFTRDDGTPLNYTLVNLKDWCKNSFEVVNQLRINTDYSHHRYDVLILINGVPCVQIELKTLGISPRRAMEQIVDYKNDPGNGYSKTLLCFLQLFIVSNRTHTWYFANNNARHFAFNADERFLPIYQFADEANKKITHLDHFAETFLPKCTLGQAISRYMVLVASEQKLLMMRPYQVYAVKAIVECIHQNSGNGYIWHTTGSGKTLTSFKASTLLKDNPDIEKCLFVVDRKDLDRQTREEFNRFQEGCVEENTNTGALVRRLLSDDYADKVIVTTIQKLGLALDENSKRNKQRKKKRPQNLQGTARTAERQTHRLHLRRMPPLAVWRQPRGHQDLLPQGPALRVHRHAHLREERHRQTVRRRGRPVQDHRRPVPETAARLHHYPRD*	548	28	4.49001	5.46574	-0.283698	1	-0.196427	0.185565	6.50726e-09	12.04	6.62018	0.862894	1	-2.82182	-0.748621	2.81295e-49	5.19263	5.46513	-0.0737912	0.757136	-1.47878	0.180729	1.17716e-54	7.58434	6.62318	0.195499	1	-1.32723	-0.665376	1.88698e-08
	CVM085_Ideonella_sakaiensis_1_429	hypothetical protein	MPRAQLNVRISDTLETAIDEKRIALRQTLGYIPTRSDVLRMALEAYLGVTLGSEDDDGRSSSGPARRRVGAGARKAG*	186	3	3.38046	4.25298	-0.331255	1	-0.108758	0.258705	0.000885279	6.79679	3.15261	1.10831	7.58915e-06	-3.70685	-1.26827	6.07583e-15	3.27058	4.25224	-0.378676	0.987136	-1.48099	0.257734	4.07725e-24	2.12898	3.15651	-0.568164	0.0102574	-2.44453	-1.16484	1.30067e-05
	CVM085_Ideonella_sakaiensis_1_431	hypothetical protein	MLRPARAGHVWTYAGTAVYGTGATPVAYETVTSHAAAASGFDERSTNPTNGGADAVTLLVDGGTVRTVERVDFAGKGVLETLSVLELRSPVVQGDQYTIVDRRYTDTAIDADRDGRPDALDVAAYARVVGRETVSLPDLPVLQAVRVDTTVLTRIRTSSDGQFSAVQASILQAWYVEGIGIVRRRLQAPGVPASQTEVFDERLLRWDGQTVGFGVMPEVPAIVPASAGPLAGLPITGLFGNSVKASIAFDEHALVFVVRESTVAGESQSMFVSRMDRRGQITAAQELPILPSADSKFLRHGNEVVGIEVTSSTQVSEARMTRFSADGALIDTPWSTRLDLGGLRASRTETRLVDAASDGSALWLLWTRSQPFDAAVGRQLLLRAFRSDGTPLTPETVIIGNGDVFPPPALSARAGRALVTWSEGLDTGRYDRYYGFASLAGEAFDRRLLVSGGLRPSTPASVITPLALAQGDALLWGARLAEDGPALPSAAGLRLDATGSPVRSAAASLDAELLAGMPTPYRAEAAGNRLVLAKIGGGKVTVAWLDAGTTALADSPVRSLAAPGTGFLGGSLPSAMLTWPDRVIVFSPSESRTIPLTTQVYWLNAGNPP*	52	13	3.46181	3.77527	-0.125052	1	-0.859098	-0.701013	1	5.26042	3.4889	0.592405	1	-2.88198	-1.359	0.00184126	4.27036	3.77418	0.178195	1	-2.01178	-0.738075	0.0142434	4.00055	3.49348	0.195532	1	-1.59334	-1.18242	1
	CVM085_Ideonella_sakaiensis_1_432	hypothetical protein PFAM:PF00392.24, PFAM:PF07702.16	MTLTAPGRVAPEEISRLLERFSRPGVPKYTALRDAVVHAVSTGRFAPGDRLPNEQALAERLPISLGTIQRALRQLVDDGVLERRHGQGSFITGRAADAEMAHPLHCRFVDAQGKGYLSVYPEATRRTRVTSGEWTTVLGASEGIEITRRIGIGTEFAVSSSFIVDAKRLPVFATMSLKALSGQNFKDVIFKSSGQIIQRVDLFLRQRAAPHDVADLIGVRPGAPCLSLRALAYLGEGDPIYYQQIFIPPNERELHVIADARATGLRQTP*	83	6	4.74258	5.71822	-0.269894	1	0.179909	0.483099	0.427212	14.5526	5.31205	1.45393	1	-2.94923	-0.2815	3.07364e-13	5.22456	5.71775	-0.130137	1	-1.05231	0.481647	4.74453e-11	5.34288	5.31426	0.00774709	1	-1.35343	-0.227065	0.00114118
	CVM085_Ideonella_sakaiensis_1_433	Choline-sulfatase SO:0001217, UniRef:UniRef50_A0A0D6I1P4	MTAPRNLIVVMSDEHNPKVMGCSGHPVIATPNLDALAARGTRFTSAYTTSPVCVPARAAFAIGKYIHQIGFWDNADAYDGSVPTWHHVLRDGGHEVVSIGKLHFRASDEDHGFSEEQVPMHILGGKGDLMGLVRDELPRRGGAKKMAALAKPGESSYTLYDREICARAQVWLRENAARAREKPWVLFVSFVAPHFPLTAPPEHFYRYYDQSLPMPKLYAREQRPRHPYLEDYRNSFCYDDYFESEEDVRRALSGYFGLVSFFDENLGKILNVVSEMGLAGSTDVIYTSDHGDNLGARGLWGKSTMYEEIAGVPMICAGPSFPKGRVVSTPVSHVDVFPTVLEVAGESFLRHQDGRPGVSLVDLATGAQPERTVLSEYHGMGSSTAAYMIRVGRYKYVHYCKYAPQLFDLEADPEETIDLASDLSMGAVLADCRRRLEALLDPDAVDRRARARQAELLEANGGREAVIARGDLGFTPAPGVAADFQ*	320	40	2.0029	2.26952	-0.180298	1	-0.48638	-0.250822	0.467507	4.14856	2.49049	0.736179	0.056012	-2.68741	-1.07044	6.64035e-21	2.31515	2.26859	0.0293098	0.394742	-1.87614	-0.270771	1.17247e-24	2.69845	2.49473	0.113249	0.300035	-1.6185	-0.930612	0.000100062
	CVM085_Ideonella_sakaiensis_1_434	Tripartite tricarboxylate transporter substrate binding protein SO:0001217, UniRef:UniRef50_A0A193GEB6	MKIKATLAGLATALVTATAGAQTFPDKPVRLVVAYPAGGGLDYVARVLADQLRVVWGQPIVVENKAGASGSIGADTVAKARPDGLTLLLASPAEVLVGPIAGQKTPYDPAKAFVPVSLAGETPLGIVAHPSTPGGSIAELLAVAKRSSQKLAYGTPGAGSSMHFAGEALSQASGVELTHIPYRGAAPAVNDLLGNQIPLGIVGLPPVVAHVKAGKLKLLAVTTAKRSPAFPQVPTVAEVPGLAQYRFSNWMLLMAPAGTPAAIVDKLGSDVAQVVQTPSVQAKLEDAGVAPSGLRGAELARFIADERERYSEVARTRSVRFSD*	42	9	2.18257	2.23213	-0.0323981	1	-0.39677	-0.0267246	1	30.7892	3.13782	3.29459	1	-1.79976	-0.70489	0.16551	2.4218	2.23084	0.118495	1	-1.07745	-0.0381961	0.029465	9.90849	3.14278	1.65663	1	-0.928808	-0.600786	1
	CVM085_Ideonella_sakaiensis_1_435	hypothetical protein	MAKKSYEALQAEIQKLQKEAEAVRAQEVAEVVAKIKAAIAVYGITAKDLGLVAAPGKAKTGPKPAAKAGTRARRKPKAGRPAKYRDDAGNEWVGFGKRPAWFVAALASGKTAKDLLVK*	31	3	3.32825	3.74005	-0.168293	1	0.301522	0.67714	1	9.03457	3.49235	1.37126	1	-2.25083	-0.537488	0.0113928	4.33725	3.7396	0.213896	1	-0.910556	0.686853	0.00463516	7.37148	3.49523	1.07657	1	-0.617281	-0.471668	1
	CVM085_Ideonella_sakaiensis_1_436	DNA-binding protein SO:0001217, UniRef:UniRef50_A0A0D0LCM8	MPNITIARRQNALTLFQDYAEKAFAQGAAPKGLEQAFAATLQISPSMWSQVKSSRPIGDKLARQIEALCGKPAGWLDQPQSDPKPSPAEAAFLALALAAWRATNSAGRKALRATLKQVLESAA*	3	1	3.11956	2.91838	0.0961724	1	0.488652	0.528633	1	0.542659	3.47528	-2.67901	1	-2.87349	0.685581	0.257341	4.71233	2.91739	0.691761	1	0.10896	0.528633	1	2.12558	3.47799	-0.710393	1	0.0290399	0.685581	1
	CVM085_Ideonella_sakaiensis_1_437	Nucleic acid-binding protein SO:0001217, UniRef:UniRef50_A0A2R7JPC4	MSKRRKGFPSETGVKRGDRVVRGTKELSEKLGRNDPCPCGSARSFQALLPAQRLLSTA*	2	1	0.0252771	0.0252771	0	1	-1.74812	-1.74812	1	0.0229225	0.0229225	0	1	-1.81866	-1.81866	1	0.0223018	0.0223018	0	1	-1.83846	-1.83846	1	0.0310372	0.0310372	0	1	-1.60004	-1.60004	1
	CVM085_Ideonella_sakaiensis_1_438	3'-phosphate/5'-hydroxy nucleic acid ligase SO:0001217, UniRef:UniRef50_A0A381GFH9	MDTNHLHEDVPGGVPLKLWTRGVPVEDEAKRQLANAARLPIVHHHIAAMPDVHVGIGATVGSVIPTLRAIIPAAVGVDIGCGMMACKTTLTAEDLPDNLGPLRSAIERAVPHGRQPGSRDPGAWQKPPGSVNTAWAQLEPEFTELCRDYPKLAKTNHLQHLGTLGTGNHFIEVCLDEAGQVWFMLHSGSRGVGNFIGTMFIELAKQDAIRQQANLPDRDLAYFAEGSRYFGDYVRAVGWAQKFAATNREVMMKRVIEAAKTVIRKNFQSHVEAVNCHHNYVNLEHHYGEDVYVTRKGAVSAKAGQLGIIPGSMGARSYIVRGKGHPASFESCSHGAGRVMSRGEAKRRFTLADHRAATEGVECRKDKDVIDETPAAYKDIDAVMAAQRDLVDVVHTLKQVVCVKG*	25	8	1.5775	1.39231	0.180159	1	-0.342219	-0.497138	1	2.79174	2.90232	-0.0560423	0.840077	-1.88244	-0.413607	0.17422	1.85414	1.39084	0.41479	1	-1.01713	-0.518819	0.468407	1.70712	2.90686	-0.7679	1	-0.859745	-0.33199	1
	CVM085_Ideonella_sakaiensis_1_439	hypothetical protein	MPLRASSVRHPLATATLALALAPALAQGQDCKLLALQPTPCQLVGADVVARHMGTPAASLRVEDNVKIMGRMPHLTSCIYQLPDGGEVRIGQIATSSPQAFDQRYRSQSEAEIAAGMGSGTRQAEQAIGRSVSGAEKATAQAGAAAIVRSMQYSTVDGLGEKARLMVSGNSPNVHLITLVKNQTFVVQVRAHQGTREKNAALARPIAAAIAARCR*	3	2	3.83399	4.0288	-0.0715057	1	-0.80088	-0.525638	1	8.54337	6.49965	0.394443	1	-2.53622	-1.40025	0.969746	3.66884	4.02814	-0.13479	1	-1.14136	-0.545713	0.938409	5.65071	6.50326	-0.20273	1	-2.2786	-1.2545	1
	CVM085_Ideonella_sakaiensis_1_440	lacI Transcriptional regulator, LacI family SO:0001217, UniRef:UniRef50_A1WFY7	MKRKIVGIRDVAQQAAVSIATVSRALNNPGSVRPEVRSRIDAAAEALGYIPDAAARALSSRRTRTIGAVIPTVDNAMFARGIEALQRHLSLQGYLLLLATSGYDPEVEYRQAQNMVSRGIDGLILRGDVHTEALRRLLATQRIPFINVGVYHPDRPYPSVGADNEMAAYRACRHLLDLGHRQIGMVAALSAHNDRASARVLGVRRALAEHGLELPARWLLEVPYHLDDARQAARALLALPEHPTALVCGNDVIAYGVLLEAERSGIRVPDDLSVMGFDDLEWSRHLRPSLTTMHLPTDEVWTRAGDYLMRTLGGQPAAMHHEVDASLVVRESTAPPRSPRRRAKAPGG*	13	7	2.02418	1.74508	0.214048	1	-0.287442	-0.222271	1	5.10949	2.18302	1.22685	1	-1.92392	-0.366022	0.0691108	1.9767	1.74409	0.180623	1	-2.04581	-0.236169	0.0486048	1.53141	2.18677	-0.513936	1	-1.04228	-0.276333	1
	CVM085_Ideonella_sakaiensis_1_441	Multiple sugar transport system substrate-binding protein SO:0001217, UniRef:UniRef50_A0A1I1CV50	MHPTFPLRALAFSLLAASAGQALAQAAPGFNWRKHEGKTVTFLVNNNPIGNALVKLKPEFEKLTGITLKVDGYQEQQMRQRLVTVMNARSDEVDLFMSLPSREGMQFAKAGWYADLNEFLKTAVAKDYDLKDLSAGMVADATYDGKVMGLPLNVEGPVVFYRKDLLQKCGVAVPRTLAELEAGAAKLKACDANVAPFVSRGLKPAAPFTFSVFLHNQGGSYMKDRKSQLCSPAGQAALGQYSRLLKDFGPPGVVNYSFPQISALYREGRAAMAFESSNELRNVMDGGARLNDTGIMPLPAGPGGSKPTVIGWTLSVSAHSRNKEAAWYFLQWATSRAVQEKMALEGIAPPRASVASDPDFRKWIDELPVRREWIAALNALSQTGISEVGYPIVANPASREPIGQAISELILGQKTVAQACADADAALNALIAKE*	18	7	0.678288	0.761978	-0.167851	1	-0.4701	-0.562184	1	0.90967	1.23377	-0.439655	0.860666	-2.27467	-0.691574	0.136908	0.814109	0.7606	0.0980831	1	-1.85696	-0.595643	0.0348997	0.724623	1.23828	-0.77303	1	-1.08832	-0.57012	1
	CVM085_Ideonella_sakaiensis_1_442	ABC transporter permease protein SO:0001217, UniRef:UniRef50_A0A023X8R9	MSQSIGTRRQLYALSTPAVLFTLLLIAFPFGYTVWLSLHEVAMGGTPRFAGAGNYAAMLRDAEFWNGLWITFGLYLLSLLLQLVLGTWVALLLHGAKRLSGVVRTLMISPFVLPPVVVGMMWLVILDPAIGAANWLLQQGGLPRSDWLASPTWVIPTVALIDTWQWTPYVALIVLGGLQSLPPNVYEAAQIDGASRARIFRRITLPLLLPTLVTAAILRSVDLLRFFDIIYITTQGGPGNASNTLNIYGFRKGFEFFEIGYASALMITLSTIVLGAVLVMTQARKRVAW*	17	6	0.941941	0.876482	0.103911	1	-1.31241	-1.07899	1	3.66564	1.19225	1.62038	0.840077	-2.93232	-1.25996	0.12249	1.17905	0.875082	0.43013	1	-2.24871	-1.12151	0.11279	2.44023	1.19655	1.02814	1	-2.05916	-1.13136	1
	CVM085_Ideonella_sakaiensis_1_443	Carbohydrate ABC transporter permease SO:0001217, UniRef:UniRef50_A0A1E3EJR5	MDERWIRRLNTLQIVVVAVLILLPIAWMVLGSFKPSAQVTAYPPRLFFSPTLDNYRQLFETTPFAAYTWNSLVVTVGSTLIGLLLGVPAAFAVSWTRITWPATVTLLARMAPGTLFLLPWYLLFRELGMVGTYGALILTHAVITMPIAIWVLLPFFDAIPRSVLESAQVDGCSVPRILWRIALPLVMPGLVVSAILAFVFSWNYFLFALVLSNGDTKTLIAASFNFIGEGATYWGALMAAATLIALPPLLLAFVVQRRLVAGLAIGAVKG*	9	5	0.335641	0.745451	-1.15119	1	-1.60279	-0.590652	1	0.88749	1.16105	-0.387628	1	-2.4236	0.0876968	0.0388448	0.531466	0.744238	-0.485788	1	-2.01909	-0.617418	0.314483	0.730164	1.16436	-0.67324	1	-1.21076	0.152472	0.743181
	CVM085_Ideonella_sakaiensis_1_444	L-threonine 3-dehydrogenase SO:0001217, UniRef:UniRef50_A0A0S3Q190	MQSAYFHGDRRVTLVDGPRPEPGVGEVLLRVRRVALCGSDAKPWVKGQKVTPGHEIFGVVEQPGHRLHGQRSLVYIPVYCGQCSSCALGDTHMCQSISLLMGWDKPGGYAEYLAVPEQCLLAVPDDIEDELAPLLLDTIGTTAHAVRFVQRLVPPDEPGPVLVTGAGPVGLGGILALRNLGYRDVFVSDLKEERLRLAESFGAQRHPVGDASRRFRLILECSGAHAARSLGMEIVAPRGVLVLVGESDEPWPVQENKAIRRKDFHMVRTFYFPVGDFAENVAWLRRDKATYRRLVDAQFGLAELPGMFARFASGELVKPMLAFD*	4	4	1.10744	1.72202	-0.636876	1	-0.295594	-0.379912	1	2.54164	0.714338	1.83108	1	-3.11153	-0.774912	0.4842	6.40576	1.72128	1.89589	1	-0.523431	-0.394968	1	0.605206	0.717043	-0.244634	1	-2.08436	-0.702039	1
	CVM085_Ideonella_sakaiensis_1_445	ABC transporter domain-containing protein SO:0001217, UniRef:UniRef50_A0A0R3NA93	MAAIHLKALTKHYGAVTVIPGIDLEIHDREFVVFVGPSGCGKSTLLRIIAGLEPIDGGDLYIGDRRVNDVPPAQRDIAMVFQDYALYPHMSVFDNMAFGLEMRNTPRDEIARRVKRAAEQLHIADFLDRKPKALSGGQRQRVAMGRAMVRNPQVFLFDEPLSNLDAKLRGEVRTEIKALAQTLQTTMVFVTHDQVEAMTMADRIVILKGGVVQQVGTPQQVYNTPANAFVAGFIGSPTMNFFDARCVAGGLRLADGTLLPLPEARARTLGGREAVQLGVRPEHLRLQPAGPGAVPVQVRVVEPLGSDTLVYADVDGRRVVARVAPEDTPAAGDTVHLGVALERAHLFDTASGLALR*	4	2	2.16228	2.67767	-0.308425	1	-1.58671	-1.84671	1	2.69598	0.995062	1.43795	1	-2.95133	-2.30301	1	2.54192	2.67544	-0.073856	1	-1.71484	-1.9521	1	1.90278	1.00115	0.926453	1	-1.93383	-2.04796	1
	CVM085_Ideonella_sakaiensis_1_447	Tagatose 1,6-diphosphate aldolase SO:0001217, UniRef:UniRef50_A0A0H2M9G5	MNLHLGKTWGLRRMANEAGHFTMVALDQRPPIANLVAAKRGIAPADVGFADMVAVKRLLVDVLGRSASAMLMDPNYAFPAALDRLPAQAGLVVTLEDHRFRDTPGGRLSHSIRDWSVEKIKRAGGDGVKVLAWYRPDAAPDVLAHQKDYVRTIGEACRRWDIPYVLELLVYPFPKSAGHTTDYVEAPEKLPQLVLDSVAEFARPEYGVDLYKLESPLPGATLPAPDGSAAHAAAQRWFDDLGAICRQAGIPWVMLSAGVTPAQFQRVMAYAYAAGANGFLAGRAIWWEALQAFPDLEACRARLQAQGVRTLDELGALTQRHATAWRPDYSAFGRMQAEGELCAAYA*	20	9	0.756406	0.63196	0.259328	1	-0.296654	-0.378708	1	0.648585	0.70016	-0.110389	1	-1.98643	-0.57912	0.0720187	0.66756	0.630373	0.0826919	1	-1.7321	-0.402798	0.0366895	0.468292	0.704893	-0.589996	1	-1.18655	-0.49896	1
	CVM085_Ideonella_sakaiensis_1_448	3-beta hydroxysteroid dehydrogenase/isomerase SO:0001217, UniRef:UniRef50_A7HT92	MAARTVLVTGGSGFVGGRLIERLRSDGWTVRALARSGAARARVAACGAEPVDGDLDDEAALERAVRGCDAVVHGAALFTLWGRPADFEQANVQGTRRLLAAARRAGTVRRFVQIGAAAVVMGDMAAMLRVNEALPRQQRPWAPYSASKARSEALVLDASEPGRFETVVLRPPMIWGRGMPMLDHLVATVGRGQFRWVGDGSQAMSTAHVDNVCHAAVLALTHGPGGQAYFVSDGRDGTLREVLSAFLATRGVAPPRASAPWPLAWALAAAMEWVWRRLDRPGEPPLTRQMLRLIGRPFTLDIAKAERELGYRPVVSWEQGLAAMRRP*	6	5	0.139686	0.172429	-0.303815	1	-2.41249	-2.21474	1	0.0557871	0.220989	-1.98597	1	-3.25881	-2.3877	0.680016	0.118943	0.17028	-0.51764	1	-3.19401	-2.30508	0.816869	0.0310372	0.227301	-2.87253	1	-3.17121	-2.14479	1
	CVM085_Ideonella_sakaiensis_1_449	HTH tetR-type domain-containing protein SO:0001217, UniRef:UniRef50_A0A0Q6XLF3	MREDTEEVILAAAAELLERGGPAALTTRAVCEAAGIKSPTLYHHFGDKDGLSAALVRRGLAQFMARKRAVQDTDDPLQQLRAGWDEAVAFALQRPALHALYTQQLRQQPALAAEAYGLVRARVQRLVDRQVFRIGVDDAARAVWAGCNGVLSLVAQGAARREVEAASALLFDAIVAQLQRDRPEPGA*	8	3	1.41434	1.03948	0.444278	1	-0.359408	-0.886574	1	1.41917	1.54071	-0.11855	1	-3.23898	-1.11786	0.360219	1.26843	1.03873	0.28822	1	-2.49816	-0.909159	0.319065	1.51011	1.54376	-0.0317885	1	-1.8201	-1.00855	1
	CVM085_Ideonella_sakaiensis_1_450	DUF305 domain-containing protein SO:0001217, UniRef:UniRef50_H3NEB1	MPNPDPPSHAHPCRRFLAMVAASTVVMFGLMYLNTERLDHVFFSETRAFMALVMGAAMALVMLPFMHAMLPDRRAKLAIGLGSVAVFAGALWLVRSQATVDEVSYMKAMIPHHSIALLTSSRAEIHDPRVRRLADGIIASQQREIEEMKQLVRERGR*	12	4	0.464773	0.411513	0.175587	1	-0.867774	-0.927336	1	0.980132	0.262695	1.89959	1	-2.64248	-1.80526	0.453476	0.336691	0.409943	-0.283999	0.714645	-2.51017	-0.957448	0.0599194	0.322407	0.269006	0.261242	1	-1.59971	-1.62308	1
	CVM085_Ideonella_sakaiensis_1_451	AhpC-TSA domain-containing protein SO:0001217, UniRef:UniRef50_A0A8J3IQ55	MHKDFEPGGRFPDIVLPDHTKTPRQLSALQGDDPLLLVLIRGFFCPKDREQLKALTAFYPALVVGTCRLVVVTTDDWHTTNNLRQQLDAHYPFLYDEQKTLRDRLGILEYTDPEHAPMIPHTFLLAPGLGIRRVWNGYYYWGRPSTAELHQALRELTREIRPDWDLANPDRRREWDAGDQRNFYPYGVKSMETMLREMAGAVDQYAGAAQQAAAPG*	30	10	1.30546	1.15639	0.174933	1	-0.326434	-0.563493	1	0.999148	1.42135	-0.508493	1	-2.53796	-0.848169	0.0167536	2.10855	1.15506	0.868277	1	-1.29494	-0.587583	0.257881	1.97318	1.42595	0.468601	1	-0.984971	-0.736431	1
	CVM085_Ideonella_sakaiensis_1_452	hypothetical protein	MPWYTEIRSVQDYSDFVSFLNSKKGLYGYDTTGGDRKSISALMGAWGCMYALEGKTPPNPHVMFTFNSLKDKGKELVTTQILVAEFVFGFCKGGPLANRGPEVMKLVRLVPTITDRNYEGYKQALTVAAKNGVNMQAVFREIIEMRPILNQLFEEPWKAFVLTRAGQFHLERRELGLLMESDIGKGLEKLRRKQKEKIDGSIFSKGHLDGQFLLLHEAKDGAPILLVSTDFGAAISEKHHKEGQTLMSTRCDKETKGYWRQTGNRKSIYFAPTTSSGGYSERIFQLALLKMDVKRSVMMRQPEELGIEL*	46	10	0.606271	0.795512	-0.391921	1	-0.802532	-0.527567	1	5.38784	0.601454	3.16318	1	-2.52415	-1.60754	0.135701	0.796038	0.794239	0.00326354	0.518904	-2.08897	-0.556371	0.000255436	0.683168	0.60704	0.170448	1	-1.69964	-1.42377	1
	CVM085_Ideonella_sakaiensis_1_453	ttrR Tetrathionate response regulatory protein TtrR SO:0001217, UniRef:UniRef50_A0A554WZC3	MNQVIHVVDDDADTRDALAWLFDSREHRCRTWEGGERFLEHASACPASTPPAVVLLDIRMEPLSGLATFSRLRALGNAWPVLFLTGHGDVGMAVAAVKAGAMDFLEKPFQNNQLVDKVEAALAFARSDAAYRAEAERFRRAYQQLSTRERDVMKLLLEGHYNKNIGDALGIAPRTVEFHRANVFLKMGVSKAVELAHKLGRYRVEELLVPGDWQG*	33	8	1.29192	1.06993	0.271996	1	-0.94412	-1.30529	1	1.71506	4.28744	-1.32186	1	-2.76782	-1.97311	0.338691	1.32872	1.06816	0.314914	1	-2.30908	-1.36369	0.115634	2.65125	4.29326	-0.695404	1	-1.92039	-1.77878	1
	CVM085_Ideonella_sakaiensis_1_454	hypothetical protein PFAM:PF02518.29	MAMQDRMQLPLSQPVSGSGPVLGILAVLASLVLLASVGLMVYLHRFESAENLKRQSANAFWLEETLRFHLRRLEGDLEGLALQSAGGPPGRRPATVALGGSIRAYEDGLKAHGWRPAGQAMPAELRACWTRSVASAGNEDAIGAMLDMAQGLRRPAYTAPLTTAAQPVPDEIWMAVPIFGQGQYLGAYIAVFSLSRSIELVVPAWFRLAHEIRIVDPEQAGDRGDAGEPEDHERQFLASVDMPGSDTYLQVRSLTTQHASEPRALLAVALLFLAGMAVSLLLLRKDIVIRRRAEHALASQVALRRSMEDSIGIGLFARDLGGAIVYTNRAFDEMVRPLHGVMLGRNASLLGWPGTMHGSQEEPEFEFEFRRTAHGEPLRLVTQTVPLVQDGDIHIGWMTSVVDVTERRRAEEAAQAQQLRMDAAGRLVAVGEVASTLAHELNQPLGAISSFASGLVNRIRLGNIDSPQIHGVAERIALLAEKAGEIIRRVNAFARRREMERAPVELRAFLRGRWAGDGSTPVRIDLSALPGHLIVLADVVLLEQAIHNVLQNAIEAAQGLPTPPAPEVLLKAYRSDDGSEAVIDVSDSGPGIDATALHRLFEPFYSSKSGGMGMGLSIVRSILEAHHGRVEVVRRGDLGGATFKMRIPCIEAT*	18	5	1.89312	1.72731	0.132244	1	-0.278877	-0.23737	1	1.64041	1.54765	0.083976	1	-2.24845	-1.05215	0.321683	2.66954	1.72593	0.629215	1	-1.1306	-0.2541	0.264204	1.21149	1.55291	-0.358192	1	-1.03873	-0.930696	1
	CVM085_Ideonella_sakaiensis_1_455	dctP C4-dicarboxylate-binding protein DctP SO:0001217, UniRef:UniRef50_A0A7Y9IQR3	MPMPRHFRPWATLFVLLLLACRAAAASPEGIVIRFSHVVADDTPKGIAARAFKRIAESRSNGRIRVEVYPRSTLFDDNDEILALQMGAVEIVAPSLSKFGKIGFPSFELFDLPFLFRDTEEVHRIMRGPVGRQLLADLNRQQILGLGYLDNGFKQMSANRPLLRRSDYAGLRMRIQPSRIIAAQMIALGAQAVPLALSETRLALSTRVVDGTENPLSNFVTQGIHEVQSHLSLTQHGYLGYAVVTSQRFWQQLKPADRELLEGAMHEAIEIGNNVASAHERRALDVIHAWKETHVHRPSEAQRSELEAAMRPVYERAKTRIGARLLEQTLHELSEARLRRRP*	11	6	1.46256	1.11943	0.385732	1	-0.935514	-0.773974	1	1.82648	6.10109	-1.74	1	-2.3875	-1.31493	0.689853	1.50178	1.11754	0.426347	1	-1.80414	-0.823249	0.521669	5.07921	6.10699	-0.265858	1	-0.972746	-1.15593	1
	CVM085_Ideonella_sakaiensis_1_456	hypothetical protein	MSVPLQGAPRIAVHRVVAAAAFALLVGFGCAQACPSDRPLTVVVPYAAGGSLDVTTRTLVAALAPRLGRRVDVVDLPGASGLFAARRVLRAPVDGCTLLSATISQVGLLPLQNTGAGFAPEQFMAVARTGSVASYLVVSARSSVHRLSDLSTPGSAWRAGNLGPESLQALLLQRLERAARTEFIQVPFAGAAALAQALEGDHIDLAILAQPALAGLLPRGQVRIVAGVGQGEGEPAVAWSGLFAASGTDPGWAKAVSGAVEQAMADPAVAASLQRLGVDTRPPSMGFSDEVAQSVAWLRSMLPPRTGLR*	6	3	0.866767	0.738684	0.230687	1	-0.498713	-1.05111	1	6.19125	0.621686	3.31597	1	-2.00267	-1.8726	1	0.794103	0.737692	0.106308	1	-2.51794	-1.08122	0.418184	3.36892	0.626645	2.42656	1	-0.684996	-1.67827	1
	CVM085_Ideonella_sakaiensis_1_457	hypothetical protein PFAM:PF00126.30	MDQSSSAIWRRLQSRSRLRQWQLVDAVASIGNIQGAADLVGISQPAATHSVAEIEKLLGFPLFERHAKGARPTPAGEAVLPKIRAALAAFAECADIASDIWAGSQSELRLGAIDAAIGSFLPDAIARFTSRLPATAVHVSHASPERLVQQLADGTIDLLFIRRPTQLPAHAVFEALASDRYAVVCAAGHPAATLQLASRDLLSTFLWLMPPKGSIAEADFLAFWSGSTRPRDYCWVASRAITLAVALIAKRQALAFVPRNLVLPYLTQGSLTEVRGDWTLPMAPIGALYRPDTAARSSQMQVLLEIVRGIADV*	25	8	2.1752	2.4185	-0.15297	1	-0.353058	-0.671979	1	4.80003	2.19506	1.12878	1	-2.29942	-1.37853	0.138846	5.95076	2.41747	1.29957	1	-1.17713	-0.705705	0.482621	2.61346	2.1995	0.248787	1	-0.888776	-1.20947	1
	CVM085_Ideonella_sakaiensis_1_459	hypothetical protein	MNRSLSALMMAVAALAACGGNDGDTPVAAAPVPAPAPAASAPATAKDPLSYIDETKMITSAEAKEWLVTKDNYGPAYAGSAKYDAYIAFLEKKMREYGLVDFTRYTFPYSFWETTEWPDKSGWSLTSDGTKVDVASYATNSGNTGTAGVTGQMIVYDPTLPAAQRPTAAQMKGKIVVIKHPAYATQSTPGTGNSLSDYEYRSDPETFAQVGEIMPLNKDADFRNRTQLSTATTYGINVCQAAGGLAAIWVLDMSPLAAQGARQHGTPRHYNCPGVLLDRNAGQKVLADAAAGKTATVTLNATVKDTRPAQLIAYLPGKNYGKANDQKLLMVTHTEGQSNVEDNGSLGIMGVLHYYAKIPQAQRPRTIMVYLDNRHFVAGAESAYPFDYMEDFPDAAQGLVGGLAMEHFGGVQFNEVGDDYKGTGWPAHTSVYTFPNQLATETAISIVKEVKQQRANVAAPPATGLGSVYSKPGVNGKSQGFWYGPGFMSAFVEHGRLPAFHVTGDWPSAGYQAYYPSVGVRVDPEYFRTNVRTSLRLLQTLSTEDLTKYAPDWGIVRANIAALTAANFQTGIAADAARTELLAQFDAIFTLVRNGDYANASLQLPALRTKLQSQVVAEAASNPLANIDRVIALAKKGANLPS*	85	33	36.9114	1.74155	4.40562	1	-0.337822	-0.239651	1	43.746	18.4606	1.2447	1	-2.24756	-0.80134	0.000111035	24.2789	1.74036	3.80224	1	-1.49592	-0.255947	3.79234e-05	212.453	18.4652	3.52426	1	-1.07838	-0.691603	0.836449
	CVM085_Ideonella_sakaiensis_1_460	histidine kinase SO:0001217, UniRef:UniRef50_A0A318GYN5	MDASTLLLTHALLSSAAAVVMVVVLRTRRTYPGFGFWTAGIACLALGAALLVPGVLPPSWASRVGRNALLIGGHLLLLRGMLVFRGGRVGPGLEAGVALLFLVPFGYLSLDAGNLAGRIELYCLCSASLNVATVVVTLRRRPPHFGSNDWLLALWLLLFAAITLVRAAQELADISTAFESLQGFGSVYALAQILSVQLVTLTLISINSQRIEWDHRASAADLQAREQQLRLMGDNLPAGFIYRYTLAGGHRRFESVSSGLTRTLGLAPADVMRHAGPMFAMLAPASLERYLADEAHSAAALTDFHASLGFQLPAGRVCWLELRSHPQRRPDGSTYWDGVALDVTEAMADRARVARQAGLYRCLSQCNAAVARCVDPKALFDAVCEAIIDAAGMRLAWVGLADAHGRLQLQAQAGRPADLPLRLQRSGPPAPGQPATPDEQALRSGEPVWCQDFGRDPATQAWQALAPDAGLQALAALPVRRSGQVVGSLSIGAGEPQAFDPQTQRLLIDLAANISFALDNVDREAARLQAQQALDAHRQQLEDTVTRRTAQLADARERAESASLAKSAFLANMSHEIRTPLNAMIGMAYLIRREELSPRQADRLSKLEVAARHLLEVLNAVLDLSKIEAGKMTLERVPLRVESTVANVLSMLGERAEARQLQLHSEVGPMPRDLLGDPTRLQQALLNYANNAIKFTEHGGVTLRAHVLDEDAHSAALRFEVEDTGIGIDPEVMPRLFEAFEQADRSSTRSAAGTGLGLAITRKLARLMGGDAGASSRPGEGSSFWFTVRLPRAPAAADAPQARSGEPAEDALRRRHAGARILVAEDNPVNAEVAQALLEEVGLVADLAGDGLAAVDKALKGGHRLVLMDMQMPRLDGLDACRAIRQHRPSSALPVIAMTANAFAEDRARCQAAGMDDFLSKPVDPAALYRLLLHWLDRQAGAAG*	30	9	1.76523	1.36717	0.368667	1	-0.773748	-0.689653	1	2.70558	4.47421	-0.725694	0.800457	-2.43988	-0.487128	0.00987893	2.47973	1.36585	0.860391	1	-1.72219	-0.711736	0.251739	5.79797	4.47826	0.372609	1	-1.36977	-0.409397	0.964395
	CVM085_Ideonella_sakaiensis_1_462	Tannase/feruloyl esterase family alpha/beta hydrolase SO:0001217, UniRef:UniRef50_N9SB50	MNRPLLRRLTFGVPAVLACTVLAAACGGSEEDAPLPRLGAATAGTLAECTGLAAGFSFANTTITAAQRIAAGTLTNAGQPVGEHCLVTGRMNQRVSAVDGQTYAIGFEMRLPLAWSGRFLYQGNGGTDGVVSQAVGGFSGGGPLKHGLQLGFAVISSDAGHSAAQNPLFGVDPQARLDYGYQAVRSLTPMAKALIRAAYGRGPDRSYIGGSSNGGRHTMVAAARYPTDYDGFLAVSPGFNLPKAAVAQLLGAQRWRSVATSTGTAPNFDLESALPQAERRVIAQALLAKCDALDGVADGLVQDVEACRGAFDLARDVPTCPGARDGSCLTAAQKDVVQAVFAGVKNSRGEALYSRWPYDAGLVQTGWADWKFRNAVRGGRDPVALAHIFSVPPITTALPDSLAYALNFSADTDAPKIFATDATYTESAMAFMTPPDPTNLDALRNRGAKMIVVHGNADPVFSVDDTTAWYDALNARLSGKAGDAVRFFRVPGMGHSRGGPATDQFDALSALVDWVENGQAPDRILAAARGAGNAGGVNTELPAAWSATRTRPLCPYPTVARYKGGDQEAAASFACER*	15	7	1.23621	1.49956	-0.278616	1	-0.531166	-0.613238	1	0.730593	1.46276	-1.00155	1	-2.30844	-0.551757	0.0356923	1.50712	1.49777	0.00897408	1	-1.20908	-0.653388	0.596405	1.16994	1.46763	-0.32705	1	-1.3593	-0.454593	0.677168
	CVM085_Ideonella_sakaiensis_1_463	hypothetical protein	MRVTATEATSRLGSLSAQAGREPVFVEKAGRVDPVTLSAEQVEALRSQQTEPGRELRRRQAFEATYGTWIAAENARCETQGIPGADLRPW*	32	4	1.69523	1.95529	-0.2059	1	-0.61248	-0.257392	1	26.8615	1.86991	3.8445	1	-2.83121	-1.02866	0.00138917	2.01044	1.95492	0.0404014	1	-2.17357	-0.261156	0.000809144	2.92937	1.87219	0.645863	1	-1.65134	-0.951234	1
	CVM085_Ideonella_sakaiensis_1_465	lysR LysR family transcriptional regulator SO:0001217, UniRef:UniRef50_A0A7X7CT54	MKGLQQFVAFAETARLGNFAAASRALGVAPSTLAKAVARLEGGLGVKLFHRTTRQVRLTPDGERLYQRCQRVLAEVEALQADAAGTSGIVSGLLKIDAPVVWGLRKLVPMLGRLTREHPGLQLDLRLNDGQADLVHDGIDLAVRIGRLQDSTLVARRIDWQEMVLCASPGYLEEHGAPRRLDELQQHVALAFRLPSSGRNRPWQFARRGGETVEIHPASRVRINDGQGLVVALCHGMGIGQVPAYMVADELADGRLVELLPSLRPPALPISVVYPSARLVPARVRVALDWLGSLAESHDTPARAPSSIDGARQAPSSRSDSIRMRPGGFPAPDGQ*	36	5	2.19306	2.73136	-0.316678	1	-0.600081	-0.391786	1	4.0697	1.93515	1.07248	0.98443	-2.77406	-1.17886	0.00665973	2.5333	2.73037	-0.10808	1	-1.8638	-0.408515	0.00717269	3.22854	1.93906	0.735523	1	-1.58721	-1.0736	1
	CVM085_Ideonella_sakaiensis_1_467	HTH-17 domain-containing protein SO:0001217, UniRef:UniRef50_I2B7S2	MTTNDLTRTTLPLEQEVQAAAKGQRALAAYLATHGEIQRIQIVDETNQAHQVELPTTALRLLVDILAELADGNAVKVVPIHAELTTQEAADLLNVSRPHLVKLLEDGVLPFHKTGKHRRVLFADLMRYRGEREEASHAAMAALSRQAQDLRMGYE*	12	4	9.07732	9.43332	-0.055499	1	0.271156	0.385443	1	16.8706	17.8735	-0.0833104	1	-1.85022	0.433308	0.0347726	8.7647	9.4329	-0.105997	1	-0.919067	0.360349	0.109305	14.5156	17.8753	-0.30036	1	0.327567	0.530471	1
	CVM085_Ideonella_sakaiensis_1_468	hypothetical protein	MRHSNFTAVYDACVLYPAPLRDFLMWLGMSGRFRARWS*	20	2	1.72801	2.77618	-0.683993	1	-0.878737	-0.181816	1	1.94913	1.67206	0.221207	1	-3.86667	-1.97893	0.0468813	2.90439	2.77564	0.0654174	1	-2.41592	-0.199883	0.00238747	1.82932	1.67571	0.126536	1	-2.24334	-1.81862	1
	CVM085_Ideonella_sakaiensis_1_469	Transposase SO:0001217, UniRef:UniRef50_E0SMQ9	MSERHACRLVGLSRDSYRNAPVASAQTEALKTKIVEIAHARRRFGYRRVHDLLRLDFPGVNHKRVYRLYSDADLAVRKRKKVRRPPAERTPLNIATKVNEVWSMDFVSDSLANGRRLKCLTVADDFSHEAVDIAVDYGFSGNYVTRLLDQAALFRGYPAAVRTDNGPEFTSRAFIAWAQGHGIRHILIEPGRPMQNGYIESFNGRFRDECLNEHWFETLHQARTEIARWRRDYNEVRPHSSIGRIPPARFAEQHRRHAADAARHLTPADNEIQ*	105	14	1.7695	1.90596	-0.107179	1	-1.20123	-0.990576	1	4.43066	1.49609	1.56632	0.98726	-3.75108	-2.25876	4.47236e-07	2.1375	1.90493	0.16618	1	-2.46324	-1.03359	3.39902e-07	2.44199	1.50055	0.702562	1	-2.49149	-2.06582	0.762983
	CVM085_Ideonella_sakaiensis_1_470	hypothetical protein	MAVAEICRKGGFSDATFYKWRAKFGGMEASDARRLRELEAENAKLKSLLAEAHLDMHALKSVLGVKR*	45	1	1.66429	1.93692	-0.218859	1	-2.16845	-1.59656	1	2.61483	1.0313	1.34226	1	-3.7985	-2.96609	0.264632	1.91758	1.93575	-0.0136075	0.434966	-3.40156	-1.64742	0.00131034	1.58821	1.03713	0.61481	1	-3.03438	-2.70051	1
	CVM085_Ideonella_sakaiensis_1_472	hypothetical protein	MAENLRLPDPGDRHVLAAAIRCGASAIVTFNEKDFPAEALE*	1	1	0.747721	0.400836	0.899488	1	-1.89248	-2.41605	1	0.0229225	0.0229225	0	1	-5.57926	-5.57926	1	0.382847	0.399844	-0.062668	1	-4.51641	-2.47627	1	0.389594	0.0310372	3.6499	1	-3.42332	-5.14203	1
	CVM085_Ideonella_sakaiensis_1_473	TSPc domain-containing protein SO:0001217, UniRef:UniRef50_A0A0K8P8U4	MGKKSREKRERRERRERGESSNVASLLIKEMQAFRGRPERHAEVEAHFLKDVAAVEGLLRQYARLDASVALGVSDLWPPNVASPVKHVFVWAVLLGLESEPSSPQRIETYEDFSRFATAIYAACPSFPSLEDFSPEADWGQVRARLGDGYVPMFYGSSVERLPDFVKAFRITHAGNGLALADMDLAVAIHADLIGAIPGQDRAPLPEPDSGHVGLPPREFWESCRAAMLTTAARVDAWGAKASPGLTASMGAFKAPLTWGAFGDAVMTGKAAPFLGVRTGDCWVPVSARSGPGVVIDHWAQASSPGTSTQTHRALGQFVAERFRHVYVGPMNLVVGRHVFSNLPVSCAAAGGKKVHLFCACDHESLETAGREAKSLYAALKAGGFAHLLIEHGRALGFGRGAQRGLGVDDLQVTIVVTQSGTGFNMLDAPKRPTRVLPLVDLISVFDSLEDFEELERFWAYVDEQQGILSPLSRGLGDLFASFKDAHGVLVGGAITPSMISLDPHWGSSWRFRELCKFWAAAPRRFPDNSDGWRVRRTAKGVAELQSRHHAATAYSTEVGSCTVQALLTVVPDLNIHDGKMLDLFAQMVIDGLHDCASQFVSDQLLQRPHLVLSCELAESGCIDPEQQPAPLEEFDRVVVSASAHTGPMPRICLALDARVVQAGLNGAIDASFQARCLEETLGRCAEVLGHAVPPDLHTRLATLAAGPARYHLQVAIRTVDVPEHADPVVPTQTEYKLARKALAVTMKQIGLVPGRYELQDAKVRINSARDHFRRHIEERLMSFDQELLSIACVEEHDELLLAERLREMRVRQSRAHAVDYDRVETLSEARREFGTAARDYRYLLEKTLSSTTDGKARVDEASLRELIGLIHWYMVLAGASDVLHNEVDVGGVEIDDSFIPEVFYSATWQAREEEYVREQARIKLGDGIKDEDAVEGPSAELLADQKLQTAFRRDVGFDLRTLLQAITVLAQPVRHGLAKELASVYLATRDSLVEVMVKSIEGLGLSDAATIVSFLTLSREDIRRLPGRLVDEADVPFWEHSKRLHRYAIRPLVPLGKEQLTWGAEHASRSMHIWLSAVRDGVLPADFPWPHVQDEVRAIKESIEAALEDRAEEIFRRHTPYVAGGVDFFRRFRDEKFDDVGDFDVLAYWPETNTVVFAECKYNRPPHCIKDSRRLRDLIFGRSDLDRKGQFSRIRGRREFLAKNRQRLLGLLKWPHPADVAHKDVEVYLSRDLHYWMIRPPYAVPTRFLRVDALDAWIVGELKPEQR*	507	86	2.35078	2.07873	0.177437	1	-1.49379	-1.28639	0.92441	6.42646	2.44338	1.39515	0.119668	-3.20921	-2.2509	2.16389e-11	2.45732	2.07729	0.24238	0.00206087	-2.52328	-1.34115	2.17325e-19	5.18816	2.44889	1.0831	0.924063	-2.41735	-2.03358	0.0439768
	CVM085_Ideonella_sakaiensis_1_475	hypothetical protein	MGNDELKAQLRGVLTLVEGLLSTSMESARWSSSAVTISQAITPADEGVAAVRKRCIDFVKRLYGLSESKSQKLSVIRALNAAARGDARGEVDKDFAAMTSANCQEVLAFFAGIAEQEEDLQVVQKIEHNSYWIHYHSASEDVRAAALKVKAVVDAKPEYAIYRTLVGFEGVFGDWSTSKRDESFALGSQESRLKEARILAKEIVADGFDVWRRRILRFAQTESNDLATFPVFYEFLAEVARSHPGFALDLLAKDSEQLLKFLIPILRGVWESENRDELLPVVRQWVQQTRPDETSYLYASAKVFLSTKHVDIDLLEQVLDKAVELRDSFVMRQVASVAIARSADDEARGELKAIFLRALSHLTDFGDANWVREIWFRTEAKEMVAKLSPDEQRAVLKNLRFLPQIDYEAEDVLAVIAEREPGDVVDFLCERLYGSKDEAAIIAKREVSEYEELPFQLHTLNEPLSAEPDLVVHKVLERYRKDSSLFVFRGAKLLQIIFPEFPEAFRNVLVRLIREGGDAELEFVASTLRAYDGETFIQPVAKELVKRIAPGGDIANEVEIALQSTGVVSGEYGMAEAYERKRLEALDWLYDPDGRVRAFAAKYIADLESMRDGERARADESIAIRKFEYGEE*	9	5	0.340582	0.261897	0.379005	1	-1.03049	-1.39809	1	0.345466	0.221967	0.638198	1	-2.31793	-1.73548	0.636555	0.149378	0.259693	-0.797839	1	-2.17446	-1.465	0.628103	0.099786	0.228279	-1.19389	1	-2.17269	-1.55735	1
	CVM085_Ideonella_sakaiensis_1_476	hypothetical protein PFAM:PF16289.8	MHRLTVPTIDVFDLVSAAMADDRQLYVVCDTNAAARDAHLFRKKGGPLLIAMLRAKKAKLLVPEVLRNEYIRQFVLAGDEALQKAEKELDKLKTFCGYDMNGFLPRPQFGEAQALEILTQLEDVIHFIPSTDELKVLAANRTIAGHRPTSKTDHGFKDCLIWESVLTLPSGSEVILLSRDEAAFFDEGILAPSLDREAKERGLHLSAYSTAKSQTLMPLVNALKERFADLATMAAADLPMVDHPLIQTYVRTEQVAPMLPQEQDQAAGQPAVAEPGELEALVAAKTRHLGNIEIKALGFVSFLGRTGKREAIDLLVRSGVAMDAARNALERLALAGLIRDTGHNYLTVAGQLTEMAAQQVEPEMIKLTGLAG*	706	31	2.3611	2.61538	-0.147558	1	-0.216009	-0.0659036	0.0548593	6.72857	2.65287	1.34275	0.816535	-2.40571	-1.12868	3.27977e-26	2.68208	2.61448	0.0368254	1	-1.5802	-0.0742634	3.67932e-57	2.76969	2.65679	0.0600388	1	-1.0997	-1.02814	1
	CVM085_Ideonella_sakaiensis_1_477	HTH cro/C1-type domain-containing protein SO:0001217, UniRef:UniRef50_A0A0K8P1X0	MSLGTKLSELRTRQRESLQAVATAVGISKTHVWQLEKGNSGNPSIELLKKLAEHFGVPLAYLADTEGDESLDDVEARQFLRDFRALGEEERGVLVGLMRVLKGRGRGRGNASGAGDEG*	33	3	1.36247	1.29728	0.0707331	1	-1.01683	-0.963529	1	1.66553	0.668112	1.31782	0.851801	-3.18012	-2.58295	0.552487	1.35555	1.29614	0.0646587	1	-2.4582	-0.985429	0.0418477	0.831575	0.674178	0.302719	1	-2.29833	-2.37096	1
	CVM085_Ideonella_sakaiensis_1_479	vapC Ribonuclease VapC SO:0001217, UniRef:UniRef50_A0A534YXW2	MVLVDTNVLVDVLQDDPRWAEWSIAQLRAQATLQALAINPIVYAELSLSFSSAEALDDVVRTMALDLREIPRPALFLAGKAFALYRRRGGSQGQVLPDFFIGAHAAVEGWRLLTRDAARYRTYFPTLDVVAP*	36	2	1.23288	1.30995	-0.0874783	1	-0.600032	-0.429139	1	21.904	0.921486	4.57108	1	-2.6175	-1.73578	0.171186	1.19935	1.3089	-0.12611	0.984025	-2.34187	-0.447541	0.000965295	1.92294	0.926145	1.054	1	-1.13334	-1.59409	1
	CVM085_Ideonella_sakaiensis_1_480	hypothetical protein PFAM:PF04014.21	MLQFGNTQESGMATTLTSKGQVTIPKRIRDTLGLRPGSAVEFSVNAAHEVVIHPPRAAEGGPAAAARDRFDAVRGRADVPWRTDALMKLLRADD*	2	2	1.54365	1.32975	0.215195	1	-0.865643	-1.01286	1	1.00731	1.20027	-0.252855	1	-3.14719	-1.0034	0.6718	1.41914	1.32826	0.0954743	1	-2.44801	-1.04297	0.63752	1.60782	1.20433	0.416877	1	-0.716571	-0.930526	1
	CVM085_Ideonella_sakaiensis_1_481	DUF1428 domain-containing protein SO:0001217, UniRef:UniRef50_I4B2R6	MPYIDGFVIAVPTARREDFIAHARHFDGLFIELGALRVIEGWGTDVPDGKLTDFRRAVQATAEETVAFSWVEWPDKATRDAAMKKMMEDPRMDPTNPDNPPMPFDGKRMIFGGFEQVVEVKA*	3	3	0.354568	0.852638	-1.26587	1	-2.22109	-1.22836	1	0.291625	0.338333	-0.214331	1	-3.93222	-2.76829	1	0.352198	0.851315	-1.27331	1	-3.61149	-1.28859	0.628103	0.358414	0.342841	0.0640853	1	-2.34844	-2.57396	1
	CVM085_Ideonella_sakaiensis_1_482	hypothetical protein PFAM:PF07995.14	MAKAVRAWMGLLGTALAGSVMAAAPTVATEDVVDKIESPWDMAFMKDGTMFFTEKCKGLSVRLPSGAINKLHGLGGTSGYASTSADLFCDGQAGMMGVAIDPQFASNRFLYVYSSSNLGGKLGNRVIQRQHVGGPAHRRLIRKGGSGVWGAD*	93	7	0.885888	0.75987	0.221372	1	-0.928503	-0.770227	1	1.87423	1.25417	0.579571	0.818725	-2.55032	-1.42452	0.00264795	0.91901	0.758665	0.276619	0.984836	-2.29139	-0.794187	4.14804e-07	1.45311	1.25897	0.206909	1	-1.47893	-1.28504	1
	CVM085_Ideonella_sakaiensis_1_483	NTP-transf-9 domain-containing protein SO:0001217, UniRef:UniRef50_A0A2E0WB08	MKAIWKDTVIAQSDDTVVVEGNHYFPADAVDPRYLLPSNTRTHCHWKGEARYHTVFVNGDANPDAAWYYPSPSEAAAQIQGRIAFWKGVKVVE*	97	5	0.836752	1.07462	-0.36096	1	-0.591709	-0.290754	1	2.46402	0.809097	1.60663	1	-1.74325	-0.830242	0.00509124	1.15175	1.07341	0.101634	1	-1.47728	-0.30938	9.0746e-06	1.45712	0.813392	0.841095	1	-0.351216	-0.732577	0.727374
	CVM085_Ideonella_sakaiensis_1_484	ABC transporter ATP-binding protein SO:0001217, UniRef:UniRef50_A0A2X1H2M1	MAAPSPNPAGAFAADLLAGLATRPRAVAPKWFYDAEGSALFERICEQPEYYPTRTELALLDQHAEAMAAAIGPGAEIVEFGAGASRKVRLLLDALEAPAGFVPVDISGEHLEAAAEALRRERPGLRVRPVAGDYTAGPALALPPAAGRRVGFYPGSSIGNFEPAAAEALLRRFRGALDGGGLLIGVDLVKSPALLHAAYNDAAGVTAAFNLNLLARANRELGADFALAAWEHAAFYHPGLQRIEMHLVSRRAQRVHLLGRAFDIDEGESLHTENSCKYTVDGFRALARRAGWAPQAVWTDAQRRFALHWLLPEDPAP*	96	14	1.44761	1.09458	0.403296	1	-0.434838	-0.491079	1	3.12524	3.18704	-0.028248	0.0982183	-2.23182	-0.69896	2.47985e-05	1.4176	1.09331	0.374754	1	-1.80574	-0.511781	4.29226e-05	4.24536	3.19152	0.411645	1	-1.00776	-0.594206	1
	CVM085_Ideonella_sakaiensis_1_485	egtB Ergothioneine biosynthesis protein EgtB SO:0001217, UniRef:UniRef50_Q218M6	MTRLPPPTLRARYDAVRAHSLALAAPLSAEDQCVQPMPDASPTKWHLAHTTWFFETLVLAPLLPGHRPHEPRWAPLFNSYYEALGPRHPRPQRGLLTRPALAEVHAWRAVVDAGVHRLLDLAQDDAALRERAEPLLALGLQHEQQHQELILTDILYTLAQNPLAPALRAGPPPDVAAAPEGWVAHPGGAVPIGHAGPGFAFDNETPRHEAHLQPVALGRRLVTNAEYQAFVDDGGYRRAALWLSDGWAAVQQHGWTGPLHWRDDGMAFGLHGLQPRAPQAPVCHLSFYEAAAYAEWAGARLPTEFEWEALAPELAQADDQAWQWTRSSYDPYPRYRPWAGAVGEYNGKFMVGQIVLRGGSCATPPGHARRSYRNFFPPAARWQFSGLRLAKDL*	69	10	0.575978	0.43028	0.420738	1	-0.662262	-1.00921	1	1.79462	1.13735	0.658006	1	-2.14583	-1.01886	0.01059	0.631269	0.428814	0.557903	1	-1.94901	-1.04237	0.0187982	1.77083	1.14245	0.632303	1	-1.03588	-0.879455	1
	CVM085_Ideonella_sakaiensis_1_486	N-acetyltransferase domain-containing protein SO:0001217, UniRef:UniRef50_A0A7I8E5M2	MSAAGRSRVRPATPRDAPAIAALLCASRRAHLPYAPLAHGDAEVRAWVAEVLVPGGGVHVLEVDVEAEAEAEDPASLAPRIDAVLALSQTAEAGWIDQLYVRPGCTGRGLGERLLRLALERLAGPVRLYTFQANTGARRFYERHGFRAIAETDGACNEERCPDVLYERPPAAAPAASPPGSTGR*	34	7	0.370016	0.344576	0.102765	1	-0.720636	-0.739614	1	1.11258	0.482915	1.20407	0.906294	-1.86021	-0.5531	0.00444999	0.40142	0.343001	0.226901	1	-1.74347	-0.766184	0.0408435	0.492103	0.487689	0.0129988	1	-0.976291	-0.463081	1
	CVM085_Ideonella_sakaiensis_1_487	lysR Transcriptional regulator, LysR family SO:0001217, UniRef:UniRef50_E1TEF9	MDRLDAMAVFTAIADAGSLSGAGRALHLPLATVSRKLADLEAHLGTRLVTRTTRRLELTEAGHGYLAACRQILERVDEAERTAAGAYAEVKGTLVVAAPIVFGRLHLVPLAAEFLEAHPAVDLQLILGDRNVDLIDAHVDLALRIGELPDSGLVATRVGRVRRIVCASPAYLARHGTPRTPDDLAAHRCIAFAGLDAATPWSFVGAGGTRRLVPVRPRLGVSTAEAALDAAELGLGLTRVLSYQAADALRQGRLVRVLADDEPPALPVSLVHPGGARLPMKTRAFLDLAAARLRERLA*	15	3	0.173929	0.205235	-0.238781	1	-0.957941	-0.715561	1	0.472618	0.34205	0.466468	1	-1.67855	-0.691593	0.527597	0.999949	0.203516	2.29671	1	-0.977563	-0.739651	0.501475	0.280253	0.34746	-0.310113	1	-0.852077	-0.594429	1
	CVM085_Ideonella_sakaiensis_1_488	hypothetical protein PFAM:PF01243.23	MSHAPVADRSQAFAPSAPAPSAPAPGDALATSRAAVPAPSSDVAFSAAVKAIQARRGSRAAYARMEADGGWEQRITPALQAEIEAQTSVFLATASADGQPYVQHRGGPPGFLQVLDEHTLAFVDFAGNRQYITQGNLAENPKAQLFLIDYARRRRTKVWGTARVVEPDAALLQRLMPAGVAARPEQVLLFTVTAWDRNCPQHIPQRLDADDVRAALAARDERIAALEAELAQWRAAGAALSAPPPRAS*	14	2	0.411692	0.453673	-0.140086	1	-0.469619	-0.426896	1	1.49641	0.339038	2.14199	1	-1.74535	-0.829288	0.349663	0.524133	0.452043	0.213472	1	-1.38535	-0.452707	0.341184	1.73201	0.344641	2.32928	1	-0.437497	-0.704364	1
	CVM085_Ideonella_sakaiensis_1_489	hypothetical protein	MPLRLHPAPRGRTIAGRARRRRADPKEPPHAVPPAALPVIQPVAPPITRPLPLPARRALPAGAAGVSRLLRQGSKVLHEVSSIGYGGALAACLVINLVADRASLPAFAAARAAYAAITQWVLLPSMAVVVVSGLVSLAATRGYIDAGWAWLKAALGISVFQASLVVVGSGRQQGEVMAAAAGGDAATLERLLRAETNTIAILIALSVANVVLAVWRPKFTKRAAAAR*	3	3	1.06442	1.48427	-0.479678	1	-0.773189	0.498032	1	1.12272	1.12032	0.00308445	1	-1.99371	-1.11078	0.933711	2.29171	1.48393	0.626994	1	-0.415468	0.538182	0.628103	0.792253	1.12573	-0.506829	1	-0.702557	-0.965036	1
	CVM085_Ideonella_sakaiensis_1_490	AAA family ATPase SO:0001217, UniRef:UniRef50_A0A2K8U5I0	MYIDKISLTNLRGFDALEFSLVRPDGTYPGWTVFTGDNGSGKSTLLKAIAVALTGKDTARALQPSFHRWIREGQHDAAIELGIARIESDDFLTEGGRLPEKVFRARLALKNGQKEPLLEAALPSGITRKNYSTPQRTIWSQEPRGWFSCGYGPFRRVFGASPEAMRQMVAPSTERFVTMFQEAASLAEVDQWLRNLSHRSLEARSGASEQRDLILDVLRDELMPNQITIDRIDSDGLWLRDRNGLQLSWSEMSDGYRAALALLADILRHLINVYGITDLTGRDAQGKLFVKRSGVVLIDEIDAHLHPEWQREIGFWLKRHFPNIQFIVTTHSPIICQAADPNGLFVLPEPGSADRPHPLSDEEYRKVIASRPDTILLTSAFGLQNTRSPRAVAARAQYAELKSKERSGARLSRSEREQVEQLQLFALADEEP*	18	8	0.222698	0.249393	-0.163333	1	-1.03743	-1.08075	1	0.0718585	0.1328	-0.886022	1	-2.17746	-1.56945	0.512202	0.210204	0.247299	-0.234468	0.969667	-1.91855	-1.12425	0.393852	0.156991	0.139562	0.169774	1	-1.36944	-1.40751	1
	CVM085_Ideonella_sakaiensis_1_491	TIGR02646 family protein SO:0001217, UniRef:UniRef50_U5NB28	MRRIHRVPLPARAHGYLETRRLATAGPIAVDRAWKRARRTQALGEVVRTLRSMAGPLERCMYCVDSHGSDIEHFWPKASYAERAFEWANLLLCCTECGRLKGDRFPLLPGGQAALVDPSAEDPWDHLDFDPDTGNLTARYDAASAAPSARGAATVKLLQLDRREAMTEGCRRTYRRLADRVRQALAASEVIDAEQLASDLLRLDDHGLLGWCFGPIGSTLEPFLELRRRDPEAARLLRDSIAGAEKAPA*	43	8	0.919465	0.880782	0.0620098	1	-0.609685	-0.565192	1	14.6056	1.28557	3.50604	1	-2.41641	-0.860449	0.00183524	0.967815	0.879513	0.138026	1	-2.08599	-0.601607	0.000478248	1.12399	1.28954	-0.198222	1	-1.26355	-0.745209	0.996157
	CVM085_Ideonella_sakaiensis_1_492	hypothetical protein	MPYPPTAAPPAATPAPQRLAVAALLLAAALLPGCAQLRAALDESVDGASPEQFSGTDKHGAYPAIRRKTFEQINLVELIDPAGLARAHYPDAWQRAEALGEDGESRRLDLALADFRSRLATMDPASARRHRNGVQDRMLQVSTSRCNVFKTYLRRQQSDTNFLLGSATTVAGVLGAILPGVNASRNLAGTAGIFSGVQAEFNSSYYSNLAAHVIVQGIETLQQRLLNQLMKDRQTLDLTDYGMEAAIKDALYLDGTCSTVAGLIEAAESIKESTNPGLPRAAEVLASVKAMQAIAQAEKIGPLAQTGELEKLLKLTAPKSAPLVASVTAPSEPGQDASRASRQAAAAPARLALWIDQQAAQLPAVFAAAQAALPASAPKADAGLGAKAAQAYRDELKDVASQARLPECVAALRKPAQALAEAEVKRDLAPTGGTARIQAETEVAIAAAQLLARTQTIEWQLAQAVAHATARATAWKAALGDKAVQAAKDVAALGVKPAALDTAPFKALDCPAPG*	18	8	0.31806	0.340317	-0.0975792	1	-0.910396	-0.60798	1	1.48992	0.400179	1.89652	1	-1.25676	-0.598603	0.608864	0.361578	0.338223	0.096333	1	-1.34983	-0.654822	0.44352	0.661637	0.405889	0.704954	1	-0.37505	-0.485246	1
	CVM085_Ideonella_sakaiensis_1_493	Divinyl chlorophyllide a 8-vinyl-reductase, chloroplastic SO:0001217, UniRef:UniRef50_A0A1A7BEH6	MLLLGATGTIGRATARELLARGHEVLCVLRPGSRAGLPPGALRREAELRDPAAVARDALAGQRIDALVSCLASRSGEPADAWAIDHLAQRHALRAAIDAGATQAVLLSAICVQKPRLAFQHAKLAFEAELRASGVGWTIVRPTAYFKSLSGQIERVRVGRPFLVFGDGRLTACKPIADADLAAYLADCLDDPARQGRVLPIGGPGAAITPREQAERLCALLGRPLRLRAVPPGLLAGIAGGLGAVARAWPPLRAKAELARIGHYYATESMLVWDAAAGRYDADATPSFGRRTLWDHYAARVAGEPPDERGEHAVF*	6	2	0.316722	0.276555	0.195648	1	-1.60521	-1.57324	1	0.339013	0.183421	0.886179	1	-2.90208	-2.34961	1	0.306645	0.274902	0.15765	1	-2.71047	-1.63347	0.182252	0.410747	0.189282	1.11771	1	-1.92893	-2.13099	1
	CVM085_Ideonella_sakaiensis_1_494	hypothetical protein PFAM:PF10030.12	MATMYVNVEALNLRNSPGPVSPATFKARLPLGCAVDVTGPAQDGWLPVKTLTGTRSQAGFVKALLPPSEPTGGIELPSLREPAGEAREALVAAAVRQWERFRFGQGLEHESPFYRYVGEMWAAIGLPHDGKDRDIPWSAAAISFMVRDAAARFPSYAGFKFAAAHARYIHDAIRRAGKADAPFWGVRLHERMPEIGDLVARSREEPISFDHAKASDAFKSHTDIVVSVRPDEVLAIGGNVSHTVGITRYAKTPAGFLQPSKGVFALLVNNAS*	10	7	0.752303	0.410237	0.874857	1	-0.847557	-0.979672	1	1.61028	0.422972	1.92868	1	-1.94341	-1.94196	1	0.636546	0.409047	0.637998	1	-2.31487	-1.00376	0.320875	0.284877	0.428653	-0.58947	1	-2.15553	-1.75249	1
	CVM085_Ideonella_sakaiensis_1_495	hypothetical protein PFAM:PF03372.26	MPCPRDLLFPSTLIVRILLAGTALAASLAALPAPAAAAPLRIATWNLGWHVAEAELGRWTAQCAKTYAKDEASGSWRLVAAGTPGARAGWEVDEGRAVLEGVDLSVMPPCNVYRAGRVNVPVTVPAWRKRNEQIAQVLRESVRADVIAFQEVSGEAAVREALGDAADDYRVCSFDGRYKVQRLAFAWRRSLGASDGPCEVIDALSLPQLAPRDQVRPGLVLTLRVDGRRLRFLTVHLKSGCVSPLDRGPLDAPGAAGEPCPVLQQQVAPLEAALEGLARGADELVLLGDFNRNLAHEANAVAGAEPVRGDGSRDLAAPRPPGVPTRNLLREVNDGQPPASALQLLAAECPGAPAVAAACSAARTRLLSPDERRLLAEQDGLGCRNPIGLDFILVSPRLAAAVRSTQKVALGPYGRTRAAQPPEHPQPLLAVSDHCPLVAELGD*	22	7	0.95299	0.925066	0.0429059	1	-0.553754	-0.744581	1	1.30754	0.720047	0.860694	1	-2.17493	-1.43416	0.309951	0.783312	0.923443	-0.237437	1	-2.05253	-0.782906	0.0355101	0.746684	0.725457	0.0416087	1	-1.12468	-1.28842	1
	CVM085_Ideonella_sakaiensis_1_496	hypothetical protein	MPHALPPPDPLPGPSEDPARAAPPPARAARRVPGLLLGLALLGAALAGPARADCGGLAGAAIGRAQIGLPTQGASVTRAVLVPAAGQTPAHCELQGRIYPVDPAAPPIRFQLNLPSPWNEKALHFGGGGFDGSVVSGKGNVPHAWPGSPTPLQRGYATFGSDGGHEGQDPDASFALNDEALRNFTGEALKKVRDVAQQLMLRHYGRGPRLTYFAGGSSGGREAMAVAQRWPDDYEGIIANYPALEFMGLILRANAMAQALYAPGGFPSWGKLDHLNRRVLAACDRQDGLEDGLINAVEACRFDPAVLRCRYNLDLGDSCLTDAQLRVVRALADEMPLAYPLAQGLRSAPPFGILAGANFAGPVDLGVLPVLLDPPVLGLNGYIVSMQSEYLKHFIARDPTYKPLGFDPVGGAPFQARVQQVSALHDATSIDLARFVRRGGKILMMHGTSDTIVPYSVSVRYVTRLRQAWGEAAVQGFLRFYGVAGMGHGEGRYTMAWKSLDLLEDWVERGQPPQAPESRNVLDPFGQSRPLCEHPTWPRYVGGNVRAASSFRCVAP*	19	10	0.273725	0.311124	-0.184761	1	-0.89479	-0.653755	1	0.666866	0.512082	0.381023	0.585175	-1.97521	-1.01217	0.10775	0.32187	0.309506	0.0565107	1	-1.62969	-0.685453	0.156541	0.290618	0.517491	-0.832411	1	-1.60551	-0.881763	0.555688
	CVM085_Ideonella_sakaiensis_1_497	hypothetical protein PFAM:PF00027.32, PFAM:PF13545.9	MTRAIPEAAGPAARARGLVLRSRWARALTPAQRERVLAEVEEREVPAGACALHAGEVVAHWAGVAEGFAKMSVTSPEGRVSTLTGVCAGVWFGEGSLMKHEARRYDVCALRPLRLALLPKAVFDWLRQTSIPFNHHLQDLMNARLSLFIGMLSDDRLLDTDARVAHALASLFDDDLYPDASRQVSLSQVEVGLLANVSRQRANVALRRLHAQSLLRIGRAGLTVIDIEGLRRVASGRPAGLP*	1	1	0.914045	0.909841	0.00665007	1	-1.90187	-1.78415	1	0.0229225	0.311421	-3.76403	1	-5.74958	-3.99078	1	0.764551	0.908849	-0.249429	1	-4.51438	-1.84437	1	0.0310372	0.31683	-3.35164	1	-5.31235	-3.69929	1
	CVM085_Ideonella_sakaiensis_1_498	Abasic site processing protein SO:0001217, UniRef:UniRef50_C6BF56	MCYSALIKAEWHRYVREFGAQIGLEDYVRLFERRIADPKVKLPKATEAAFLAEPPPGEAGARLLALIAEGRRVRAAELEAELFAQRTRFVQAERDLALKPTKKASESRRIAGAKIEALRGRLADLQRSELAEQDSRIFPGVYAPVLVVEDGRRVVRPMRYQCRPAGKPAFHDQKFPGTYNARRDSLGGYWKDLFGRHHGVLLIDAFYEHVDRGGRDAVLEFRPRTGQPMAVACLWSRWTAPGEPELLSFAAITDEPPPEVAAAGHDRCLVPLRAERLDEWLRPSPDRLDALQALLDDRERPYYEHRLAA*	18	6	0.305968	0.441095	-0.527707	1	-1.2007	-0.681637	1	1.1238	0.195997	2.51948	1	-2.22395	-2.10132	1	0.428616	0.439662	-0.0367092	0.41082	-2.20407	-0.718441	0.0435695	0.442212	0.202759	1.12497	1	-1.12493	-1.85842	1
	CVM085_Ideonella_sakaiensis_1_499	hypothetical protein PFAM:PF00486.31	MSSSAPPPPALAFGPFVLDRLGGRLLRDGRPVELAPRPWALLRHLAEHPGRLVGKDELLDAVWGHRHVSDSALKVAVNALRAALADDAKAPQWLFTVARRGYRFSEDVRAIEGAGAPPGGVGASGGPAAGAADPAGAQGAPPSEAAGAAPGPAAAAGALAMLPAARRDGTAPPAAATTALPDAELAPAAAPKGNLPAAGRPLVGRAAAAEALRTLLQAQRLVTLTGPGGVGKTRLALAVAAEAVPADGVWLLRLEAFTDGDTATAALARTLGLPEAAGRSTEALGRALAPLSLRLLLDNAEHLVEPVAAAVSAWLAAAPALQVLVTSQRPLRVAGEALLPLRPLPPPPAGEGPQALAANPAVALLLQRVQAQDPDWRPDAAALDEAAAVARALDGLPLALELAAARVPLLGMAGVRERLGARLQLLTRGAADAPDRHRTLRAAIGWSIGLLSPEAAALLERLAVFAGSFRVEAVQAVGRGAVAGLDDWGVLEALQQLLDMALVVPAEGGAGSRRLRLYDSVRLLALERLAASGHEAAARDALRGWLLAVFRPAFDRLASTPLGPWLAAVEPEAEALQAAMAEGLARLAAAPSPALASTPAPDPAPTPTQPPAPTLRAELAELAALSLPFCTRVGLKHPSARWRAALQAAADVPPLPGDEERLWLDLHTALLASPGQVVAPAEGFAASERAWPRLAALGRTGAALYVGHHAGQLAIRLQAHARCTELVAALRALEPPEANLYERRWAGWLEALQSRVTGAVAAYDAFCATMLAESRERGDGPEGWLASMGLGQALYLQGRDAEAVAVLDAAVDEVRAAGRLLNQGPLVAQAAVLRLTRDGSPETRARVREAVRVLQTEGMVWWMADALSWLPLWEGRLDDARRIQAWADGLVAARAETRGPVFARVRAEWARRVDEALAAGGHGLGDAAAADAGGARADAGPPLDEAGALRLAGLPAGPAAPALG*	6	4	0.725601	0.580986	0.320673	1	-0.535727	-1.03529	1	0.182002	0.659022	-1.85637	1	-2.42195	-1.83898	1	0.497094	0.579168	-0.220463	1	-2.03307	-1.07544	0.507044	0.423848	0.665784	-0.651507	1	-1.34739	-1.64465	1
	CVM085_Ideonella_sakaiensis_1_500	Metallophos domain-containing protein SO:0001217, UniRef:UniRef50_A0A258NQF5	MRAEDPPAPLLLAQLSDPHLGLSPAAFGGQLDTTEALQRAVAHVAALDPRPDAVLLTGDLAEHGRPEEYALLRRLLAPLPMPVYAVPGNHDDPAAARAGLDPAQMPVDADAPAGRCCYRVALGGLQLVALDTVVPRQPHGALDAAQLDWLARTLAACADAPVLVFMHHPPLPTGLAAMDACRLLDGAEALAARLRAHGRVEGVLCGHLHRPVQLRFAGTGLHVAPSVAHQLALDLRPAAPLRARLEPPQVSLHRWTAELGLCTHLSRVDTVEPDWPV*	2	1	0.515135	0.314199	0.713269	1	-0.262519	-1.77998	1	0.0229225	0.267134	-3.54273	0.906294	-4.69623	-2.33081	0.59255	0.269937	0.313704	-0.216778	1	-3.64277	-1.81009	0.552148	0.0627546	0.269839	-2.10431	1	-3.78663	-2.18507	1
	CVM085_Ideonella_sakaiensis_1_501	hypothetical protein	MNAPLLPQILNRRLDDAQADLPLDTEGVGRYVWEGRYGAMLIEVREGRVYVNGSWVEPAAGPAPGAAGAGSAPPGPTLPQPPGGGPADADRRRGGA*	12	3	0.0834642	0.275351	-1.72204	1	-2.27237	-1.02579	1	0.82697	0.237922	1.79734	1	-2.57633	-2.0472	0.8846	0.23176	0.273946	-0.24126	1	-2.53981	-1.0559	0.327425	0.27574	0.244459	0.173714	1	-1.7846	-1.82858	1
	CVM085_Ideonella_sakaiensis_1_502	lysE Lysine transporter LysE SO:0001217, UniRef:UniRef50_S6HVE4	MQLDLWLAFVAAAAVLLAIPGPTILAVVSYSASHGRRATLPLVAGVALGDSTALVLSLVGLGALLATSALWFSVVKWAGGLYLLFLGIRMLRAGATPAAAAAAPAAASLWRLFVNTYAVTALNPKGIVFFVAFLPQFLDAAAPAGPQLWVLGSTFVVLAALNAALYARFASAARRLLETPRAQRRFNLLGGSLICAAGAWALLAKRPGI*	115	8	1.00258	0.883688	0.182109	1	-0.848178	-0.867331	1	2.07551	2.49006	-0.26271	0.879492	-2.66132	-1.3878	9.20866e-05	1.03294	0.882377	0.227289	0.485968	-2.17996	-0.903989	1.70765e-07	2.21112	2.49502	-0.174273	1	-1.26563	-1.22432	1
	CVM085_Ideonella_sakaiensis_1_503	GGDEF domain-containing protein SO:0001217, UniRef:UniRef50_A0A0S9F7S4	MSALPRPPSLAAPPRRGLPNTSGRAFWAMTRRVTVIAAAIDAGYLLLFAALGSLPMSLVNLASLAMYGTAWWLIGQRRNRAALLLIWAEVLLHAALGSLLLGWDSGFHYYLLLFIPAIVIANTRGYAVPLVGGLLVYYLGLRAVCDAVGALQPLGAGATRLVLWLHVCIVFGMFASISAFYRRSILVAEQRLVRQASSDGLTGLANRSHFQALAATEIARARRHGQPLALLIADIDHFKAVNDRHGHGTGDRVLVEVGQRLKAGLREIDALARWGGEEFVAMLPDCPPERTAQVAERLRATVATPAPGLPPVTLSIGTTQVDPAEDLDAALRRADAALYASKAAGRDRVSRG*	82	9	0.674057	0.676335	-0.00486866	1	-0.876541	-0.875093	1	5.57548	0.762266	2.87073	1	-2.44361	-1.12431	0.000270918	0.873126	0.674932	0.371447	1	-1.81339	-0.905206	0.00545807	1.38402	0.766983	0.851595	1	-1.25527	-1.00345	1
	CVM085_Ideonella_sakaiensis_1_505	RNA polymerase sigma-54 factor SO:0001217, UniRef:UniRef50_A0A1W6LAE8	MLTLDLRTDLRQHAAMSPRLQHAVRLLTLSSLDYAQELHQALDRNPFLEADEPQGLVDAPHEPGDATPVDRYGLDAPGSDAEACAPYVADPARADDAAAPWEPADPWGGPRSTGRAADGDEAGGDRLDRWACETTLAEHLHRQLALLRLAPPLRAAAAALIDSLDDDGYLRTPLDALRHLPGLRPRTSLRTLEQALGAVQSLEPTGVGARDVAECLRLQLAARPDAPPLALEIVEQHLPRLAARDVPGLARLLGRTPAEIEAVCTLIRRLDPRPGWRVGPQRVPTLVPDVLVRRQQGRWEVALNPAVLPRVRFNHAVAELFQRCRQREPHGALADHLQQARWTLRNVEQRFSTILDVARAIVRRQSAFLEHGPMALKPLSLREIGDEIGAHESTVSRVTRHKYLATPSGVVELKVFFSRPMATRSGAPCTGPAIRGRVLEMLQAESPGAPLSDAEIARRLAREGLVVARRTVTKYRQWLRIEPVERRRRHDAADRPL*	10	4	0.196397	0.160472	0.291445	1	-1.24695	-0.861658	1	1.38122	0.199397	2.79223	1	-1.51214	-1.00564	1	0.308604	0.158687	0.95957	1	-1.5771	-0.897793	0.320875	0.679236	0.205348	1.72584	1	-0.724332	-0.859892	1
	CVM085_Ideonella_sakaiensis_1_507	hypothetical protein PFAM:PF00990.24	MPANTTPATLPPGPGPAFDAPPRRAAPPRVAGSVGTLELLQRVERGLADARRQGQRLSLLAVQVQRLGVAQASGLRGLAVPVDGLRPPPPQVEAAVLDACMQRLSGRVRQSDLPLRLDERRALVLLPGAGDQEAAVVATRLERLLVGTYGHEPWRVELTVSVGRASYPECGVTARDLVRAAQRGLEGVAAERS*	2	2	0.0252771	0.0252771	0	1	-4.33747	-4.33747	1	0.0229225	0.0229225	0	1	-4.45503	-4.45503	1	0.0223018	0.0223018	0	1	-4.48803	-4.48803	1	0.0310372	0.0310372	0	1	-4.09066	-4.09066	1
	CVM085_Ideonella_sakaiensis_1_508	Sigma-70 family RNA polymerase sigma factor SO:0001217, UniRef:UniRef50_A0A1A9HRK6	MGPDEPGGRAARDRLFELLYNDLHRLAHSRLRRAEGMTSLHTTALVHESYLRLQGVAGPAFPDRDHFLSYAAKVMRSIVIDVVRARQADRRGGGDAPVTLDTGLADRASIEHENEVLRVHEALEELAAAEPRLARVVELRYFVGLSEPEIAEVLGVTERTVQRDWQKARLFLSLQLA*	24	4	0.714721	0.949893	-0.410384	1	-0.782462	-0.400874	1	0.556873	0.453867	0.29508	1	-2.27491	-1.59806	0.558073	0.904181	0.94857	-0.0691434	0.210712	-2.11231	-0.41844	0.00213654	0.444448	0.45984	-0.0491167	1	-1.37639	-1.42803	1
	CVM085_Ideonella_sakaiensis_1_509	hypothetical protein PFAM:PF00069.28, PFAM:PF03109.19, PFAM:PF07714.20	MDAPDPTRWRQLSPRLDELLDLAPEARRERLAGWRDEDPALAEELQQMLARLGELEQDDFLQTPALPPPVAMPGHAVGPYTLEGEIGRGGMGSVWRARRHDGRYDGVVAVKFLQAGLVGGGDLRRFEREGHILARLDHPHIARLLDAGVTADHGTPYLVLEYVEGRPIDRYCREQALDLRARLRLFLDVADAVTHAHNRLILHRDLKPSNILVTAAGEVKLLDFGVAKLLDEAAPPADATRQGAQAFTPQYAAPEQLQGVEVTTATDVYALGVLLYLLLTGQHPVEARTQAPLDQMRAVVEQVPRVPSATLARSAEAAQRRLAPALRGDLDTVVAKALKKLPAERYANAAELAEDLRRHLADQPITARPDRWAYRSGKFVRRNAPYVAAGALATLALLGGAGLAWREAREARQQQVQAESLIEFMLGDLRRRLEPVGRLDALDSVGDRALAYYDAQNPSRLDAASLGRQARAYHLIGEIATRRGELPRAIEAFRSAAASTGALLERHPDDPQRLFDHAQSQYWVGYTARQHGNLATAEAYFLAYRELALRLVKLAPDEPNWRIEQAYAEQNLAVLLRDGGRFAEAQRAFEAAGAIWLALAAERPALAREVAQNLGFRSNVAESLGDGAAALRLQREKLDWIVRVPGAADDRQVQYLQANGQHEIARLLAATGDLVGARAAAATAVDRFAALRAAEPDHLDWLTQAGLASCQLAEMELLAGDPAAARRRLAALQPDVDRLLASEARALVPTVVLQAWALRLRAEAADAAALPGALAALAAFLDAQVQDPARIVPLLRLRRALGVAALTHGDLLATSGDLDRARARWGQVEALMAAVPADGGDAADLLLRAHAQFRRGAVEEAQGVAAKLSAAGVRSPQLAALQRRIADARRVQFP*	43	18	0.941986	0.874688	0.106936	1	-1.31847	-1.3398	1	1.76129	1.19501	0.559608	1	-2.57828	-1.54982	0.0516744	1.09406	0.873235	0.325245	1	-2.23761	-1.39442	0.0965272	1.69955	1.19979	0.502362	1	-1.41817	-1.37357	1
	CVM085_Ideonella_sakaiensis_1_510	hypothetical protein	MSSQVDVSVKDGKIVCDPELAPVTAASKNLVSFRLTTPGYAFPSKGAVVLRQPSPDFPDPAVTVGPDTVTLRDLNQTKGVYAYTVKVVSAGGEELQHDPGIGNDGGGP*	28	6	0.83593	0.867364	-0.0532545	1	-0.77275	-1.18422	1	0.544911	0.854604	-0.649235	0.525963	-3.02193	-1.29059	0.0130286	0.613928	0.865876	-0.496091	1	-2.57571	-1.23154	0.0214989	0.596601	0.859338	-0.526459	1	-1.66563	-1.13964	1
	CVM085_Ideonella_sakaiensis_1_512	(S)-2-haloacid dehalogenase SO:0001217, UniRef:UniRef50_A0A5C8WVT3	MSSALPDPPAAALPPVRALVFDVFGTLVDWRGSIARETEALLHPLGLAVDGLRFADDWRARYQPAMQQVRSGRLPFSRLDVLHRMNLDQVLAAHGLDARVDEATRVALNLAWHRLDAWPDVAPGLRRLRERFLLAPCSNGNISLMVDLARRNGLPWDAILGAELARDYKPKPAVYLAAAAAFDLAPAEVMMVAAHGDDLVAAAAAGLRTAFVARPDEHGPGRGETRPAGPVDLAVPDLLALADRLGA*	11	2	0.343921	0.179244	0.940152	1	-1.29139	-2.19699	1	2.20929	0.342658	2.68874	0.46176	-3.10729	-1.66752	0.27207	0.250452	0.17717	0.499394	1	-2.96634	-2.26817	0.561049	1.16682	0.347576	1.74718	1	-1.52036	-1.53502	1
	CVM085_Ideonella_sakaiensis_1_514	HTH lysR-type domain-containing protein SO:0001217, UniRef:UniRef50_A0A0Q8GB85	MQKDPRRLPPLDLLAAFEAAARHLSFTRAAAERHITQSAMSRQIQALEADLGVPLFLRAHRRLALTEAGQRLLASCTSVLQQLRDVVGGLRAPAQRQVLALSTTPGLAALWLIPRLPLFTREHPGIDVRLDASLETRRLREDGFDLAIRYAGVGSVGGPLLFGEAMSPVCSPQLLRHGPPLRTPADLAGHTLLRQAAEPHGVAMPMEWDLWLQSVGLADLQPASALTFNGYDAAIAAALAGQGVALGRRPLIDGLLRARRLVAPFPDTLAIPRGYYLMVEPEAAARPAVQALVDWLGAQARETVRAAGRPAAKPLRPAAPQAAPGAASPGAARPREREPTAQTTPATSSAAPTSVAGDGQWPRSSSA*	16	1	0.635739	0.727717	-0.194944	1	-0.353124	-0.671283	1	0.296189	1.17857	-1.99245	0.990832	-2.46503	-0.988738	0.410854	0.713547	0.726168	-0.0252938	1	-1.83319	-0.693868	0.192535	0.965751	1.18398	-0.293923	1	-0.894143	-0.87032	1
	CVM085_Ideonella_sakaiensis_1_515	eamA EamA family transporter SO:0001217, UniRef:UniRef50_A0A654CXG1	MTPALLSGTLFALAAGLMWGLVFVGPLWLPEVPAVLHTFGRYLAFGLIALPLAWFDRARLRELSAADWLEALKLAAVGNVAYYLFLSSALQRAGGPLPTMIIGTLPVVIALTTQWRTPPAGTRREAPLAWSRLAPSLLLIAAGLACVNEAEREALRRQQADLASYAWGALLAVGAVACWTWYPIRNAEWLRAHPDRHPRAWATAQGLATLPLALAGYAAAWGWHAATGTLPGAAAVGPDFPMPFGPRPLAFIGLMAAIGLFASWLGTLCWNAASQRLPPSLAGQLIVFETLAALAYALLLRGHWPSPATLVGAALLVAGVVWAVGSRSRGRAAPGDAAPGAA*	50	5	0.417714	0.417713	6.67802e-06	1	-1.69468	-1.46284	1	7.88882	0.491949	4.00323	0.00426051	-2.85352	-1.6947	0.0163918	0.465956	0.415868	0.164069	1	-2.42807	-1.51704	0.0095677	0.309601	0.497576	-0.684506	0.0866621	-2.39597	-1.53147	0.292541
	CVM085_Ideonella_sakaiensis_1_516	araC AraC family transcriptional regulator SO:0001217, UniRef:UniRef50_A0A059KQP6	MEAVPDHPLDGPADRAEFRRLGTRAGVELYRASIVRHAFDAHRHDGFGLGCVTHGAQRFRYRGAEHLAPAGALVLMNPGELHTGRAADAAGWRYRMVYLEPAVLEAASGVRGWDFAAPVVQDPAAARRLLHWLDQLWRADAGLAADAALGELAALLRPLARTARAAAEGRRPPDPGETALARAVERMHAGLGEPLDLATLAAAAGLSPFHFQRRFKAAHGVTPHQMLMALRLAEAQRRLAAGQAPAEVAAEVGLADQAHLTRRFARMYGVTPARYQQQVGTRPRGRAAPTLRG*	10	2	0.539063	0.431073	0.322522	1	-1.35494	-1.34198	1	0.302453	1.20434	-1.99346	0.921783	-2.97452	-1.02687	0.0972184	0.448265	0.429288	0.0624069	1	-2.53818	-1.40221	0.273645	0.449907	1.20921	-1.42636	1	-2.01219	-0.881125	1
	CVM085_Ideonella_sakaiensis_1_517	hypothetical protein PFAM:PF00267.24, PFAM:PF00267.24, PFAM:PF13609.9	MKLQHLAAAAAALLAVGAASAQSNVTVYGLLDLGLQKSNGDARSATWRNGPADKAWNLAQSKGSRLGFRGSEELGGGLSAQFQIEHRFNPDTGAQNNATSFWSGRAFVQLTSKDFGAVYLGREYAPQYFVAVKTDPFGQDGVGQFSSRAYANFQSKGDNGARTNNTVGYKSPKLGGLSAQVAVSLGEGSTSRETGFNVEYASGPLYVAGAYARQDQGAVGTASNSGDGSTLVLLAAHYDFGVIKPVVQYSRSELGPTGNLKNDFWLVGATAPLGAAVLKAGYARFDPSGANNLQQKIAVGVDYFLSKRTKLYADLAVSKQKGTISGGNYGDYRAFAVGYQHNF*	27	13	0.796097	0.947091	-0.250559	1	-0.52345	-0.589591	1	1.09473	0.880923	0.313482	0.398937	-2.79326	-1.15825	0.011897	0.885167	0.945695	-0.0954252	1	-2.12244	-0.623049	0.0336208	0.551112	0.885531	-0.684198	0.697491	-2.11165	-1.0341	0.455879
	CVM085_Ideonella_sakaiensis_1_518	Amino acid synthesis family protein SO:0001217, UniRef:UniRef50_A1WHT4	MSLIAIRKRSLVIETIFHEGGPVAERPLKLAAACAVIRNPYAGRYEEDLLPFMAELRTLGTTLAQELVDTLGKENVEVYSKAAIVGVNGEMEHGAVWHEAGGWAMRSVLGEPKAMVPAAKAVASAGYRLMVPLHYIHASYVRSHYNSMEVGIQDAPRPDEILFALVMGTGGRVHSRLGGLTKEKVSVNDGQR*	36	9	0.883702	0.854657	0.0482153	1	-0.726776	-0.548167	1	2.50889	0.831078	1.59399	1	-1.75593	-1.20612	0.386193	1.05319	0.852976	0.304182	0.617393	-1.77357	-0.568242	0.0245732	1.4734	0.837014	0.815826	1	-1.15518	-1.08467	1
	CVM085_Ideonella_sakaiensis_1_519	FAD-binding-3 domain-containing protein SO:0001217, UniRef:UniRef50_A0A3A1YYE0	MSNFDVIVVGLGPTGATLAGLLGQAGVSVAAFDRLPDLYPLPRAIGLDHEAMRIVQELGLAERMAPHIASYRPSEYRGMDGQLIKRLDTIPEPHPLSWAPNYVFDQPKFERELRQRLDELPTVKVFLQSEVQSSGQDGDQAWVEVRLGGQEATTRFTCNYLVACDGGSSPIRKRLGIDLEDLDFDEPWLVVDAIVSDAKLPELPQTQVQYCEAARPSTFVVGPGNHRRWEIMLLEGDSLSPEFPEEELWPLLERWIIPGDATLWRAAAYRFHGLVAKEWRRDRILLAGDSAHMTPPFMAQGMVGGMRDAHNLAWKLRRVLAGSSRPTLLDTYEEERQPHMRQTILTAMGLGRIICERDPVRARQRDARLIEAHGGLVQTEFRQNMIPKLEHGIIAAATPLAGSLFPQPVATVGASTDRLDQFTGARVRLVVTGPLSAQQVAAYTDALAEVDGTLVQVGATGASTPAFIRATERSPLIAPWLAKAGQIAALVRPDHCVFGTAASPAGALELIQRLKAALA*	38	14	0.876661	1.07873	-0.299241	1	-0.369543	-0.148157	1	1.1828	2.2906	-0.953519	1	-2.25152	-0.624405	0.00360719	1.2412	1.07753	0.204006	1	-1.60541	-0.16242	0.00156779	1.8251	2.29523	-0.330663	1	-1.092	-0.517014	0.86831
	CVM085_Ideonella_sakaiensis_1_520	csiR HTH-type transcriptional repressor CsiR SO:0001217, UniRef:UniRef50_A0A0P0MBG9	MVAETLRHDAQTPLTEQAFRRLRRDVLAGTFPPGGKLKIDELQGHYGFSSSPLREALSRLAQEGLVRADERRGFRVAALSITDLADITRMRLMLDPDALADSIVHGGDEWEAQVVAAYHRLERIESKLGDGPVQLSEAWCELHRAFHMVLMGGGSSDRLKGWCASLFDQAERYRQASARMRQTARRKSNEHRRIMEAALRRDKDTACALLREHIKGTERNVEVALRASNPSGH*	19	6	0.506742	0.647906	-0.354534	1	-0.584917	-0.480252	1	0.380052	13.9	-5.19274	0.283547	-2.47219	-0.704329	0.0562668	0.597462	0.646444	-0.113679	1	-1.6841	-0.521458	0.226006	0.534984	13.9051	-4.69998	1	-0.786694	-0.543242	1
	CVM085_Ideonella_sakaiensis_1_521	Glycerol-3-phosphate dehydrogenase SO:0001217, UniRef:UniRef50_A0A6P2EX21	MVCSACRGAGAAVQPGAEARTTSSNRTPPIPEAAPAGVGTGPADAPAQCDVLVVGGGINGAGIARDLAGRGHRVLLCERDDLAAHTSSASTKLIHGGLRYLEYFEFGLVRKALAERERLLRSAPHLIRPMRFVMPHDPGMRPAWMIRAGLFLYDHLASRELLRASRGVNLREHVAGEALKPAYSRGFVYSDAWVDDARLVVANAQDAAERGATVRTRTACIDARRGRERWTATLQGIDGRRQTVHARALVNAAGPWAGRFLADVAHQPATQGLRLVKGSHLVVRRRFEHDHAYLFQTTDRRVVFAIPYEDDCTLIGTTDVEQAGGPDTPRLDSAEAAYLCEQVSRYFLRPVTPADVVWSYAGLRPLLDDEAGDPSAVTRDYLLALDTTGPGPEAGREPAAPLLTVWGGKLTTFRRLAEEAAALLEGPLGRRGGPWTRDASLPGGDLRRWIGTPQRPDTDFIRFVQAVALRHPELAPDTCRRLARAYGGRIERLLADGLGGEVVPGLYEAELRYLHQHEWARSAEDVLWRRTKLGLHTGPAQQAALADWCLRHWGPAPRWGEGADVRAA*	13	8	0.481894	0.397717	0.276973	1	-0.518854	-0.582308	1	1.67541	1.62524	0.0438568	1	-1.96092	-0.373304	0.379485	0.496035	0.396496	0.323135	1	-1.56308	-0.600839	0.173503	1.34569	1.6292	-0.275815	1	-0.299878	-0.294826	1
	CVM085_Ideonella_sakaiensis_1_522	Glycerol kinase SO:0001217, UniRef:UniRef50_A0A5C7Z744	MARATHLLALDQGTSSSRSIVFDREGRVVASAQRELTQHYPRPGWVEHDPMEIWATQRDTAREALARAGLAAADVAAIGITNQRETTLLWDRRSGEPVHPAIVWQDRRTEPICAALRDGGHAEAIRARTGLVVDPYFSGTKLQWLLDHVPGARARAEAGDLAFGTVDSWLLWRLTGGDDPATRAQAAHATDVSNASRTMLFDVHRNDWDEDLLALLRVPRAVLPAVHPSSGVVGHSAAAVLGAAVPVGGIAGDQQAALFGQACFRAGLAKNTYGTGCFLLMHTGDQFRPSANGLVSTAAAQLDAGPAGRAYALEGSVFIAGAVVQWLRDGLQAIRASADVQPLAESVQDAGGVMLVPAFTGLGAPYWQPEARGAIVGLTRGTTMAHIARAALESIAFQSAALLQAMGRDAEAAGAAPVSELRVDGGASVNDLLMQIQADLLGVPVVRPQVVETTALGAASLAGLAVGLTAGLDELAAQWRIDRRFEPRWPRERAAEAMARWEHAVRQTVAR*	1	1	0.0252771	0.0252771	0	1	-3.24918	-3.24918	1	0.0229225	0.0229225	0	1	-3.39025	-3.39025	1	0.0223018	0.0223018	0	1	-3.42985	-3.42985	1	0.0310372	0.0310372	0	1	-2.95301	-2.95301	1
	CVM085_Ideonella_sakaiensis_1_523	creD Cell envelope integrity protein CreD SO:0001217, UniRef:UniRef50_A0A1F4J0K8	MRLPPLSSKLFTVLALIVALLLPLGLVRNLVAERESRRDDVTAEVARGHAGAQVLAGPVLWVPYTETHVRLLPADTAGGRPREETVTETLAMTIFPQQLDSRVELATDTRWRGLFPVTVYDSTHAGTGRFVWRVPEPGRPGARIALGTPVVLFGISDPRGLHAAPRLVVDGVAREVAPLAPGPLPAPLPLGAALAGTLPQPGAVLEFGWTMSLAGTGSLAWVPLATENTVALRSAWPHPSFGGSFLPRERRVQTDGFEARWRVPALSSQAQQQFLRDAAHPQVWERFAVTLADPVDLYRLTDRATKYAVVFIVLSFAAFLLLELVRRWRIHPVQYLMIGLALIVFYLLLLSLAEHLGFARAYVLAAAACVGLLGVYLRHVLGSARAGLGAGTTFAALYGVLYAILVSEDNALVMGALLLFGVLALAMLATRRLDWYALSAPVGGPLAPPSPPAAPVAGPTTASMTTRA*	20	11	0.460377	0.487594	-0.0828654	1	-1.26941	-0.910075	1	0.684917	0.562046	0.285242	0.516709	-2.91692	-1.11319	0.036171	0.394271	0.486404	-0.302967	1	-2.5788	-0.934165	0.00731123	0.544517	0.566238	-0.0564326	1	-1.55479	-1.00388	1
	CVM085_Ideonella_sakaiensis_1_524	4-oxalocrotonate tautomerase SO:0001217, UniRef:UniRef50_E6W3C6	MPTYVVTAPQGRLSAAQKQRIAADVTRVHCSVTGAPAYFAQVLFNDVPEGNYFVGGRLLQGSEHVFLHGQIRAGRDEPTKERLLLELMAAVAEGASLPVDAVQVYLVDVPARQIAEYGRLLPRPGEEAAWWDAIPPALKARMEALGG*	17	4	0.359627	0.434404	-0.272534	1	-1.16317	-1.07832	1	0.996188	4.24444	-2.09108	1	-2.76194	-1.27653	0.387791	0.300989	0.432887	-0.524279	1	-2.27734	-1.13146	0.265058	0.568195	4.24969	-2.9029	1	-1.62311	-1.08792	1
	CVM085_Ideonella_sakaiensis_1_525	histidine kinase SO:0001217, UniRef:UniRef50_A0A8T9TEC3	MRIGLRLLLLFFLLLGLALFVVLRVLLQEVKPGTRLAMEDALGDTATTLAALAAPELRAGTLAGGRFAQALAAARQPRPAAERWSPRDDALALRVTVTDARGIVVYDSEGQAVGQDHSRWNDVARTLQGRYGARSTPEAPDRPEASVMHVAAPVRDAQGLLGVLTVSRPNRLLEPYLDRSSRRILAWSWALLGVALLTGGLLTWWIASSVSRLRRYALAVAAGEPATLPRMGRLSGRTEFEDLAQAVEQMRLKLEDKAYVERYVHTLTHELKSPLAAIQGAAELLQEPLPEDERRRFAAHVQRQTTRLKALIERLLQLADLEQRRGLREVETLDLAALGQELLAAAEPRLRARGLQLRCAGGPAPVRGERFLLAQALQNLIDNAIDFSPRGGTLTVQATHTPREVRWSLRDEGPGVPDYARERVFDRFYSLPRPGTQERGSGLGLCMVREVAGLHRGDVTLNPAPGGGCEAVLTLPA*	2	2	0.184276	0.180741	0.0279494	1	-2.77887	-1.84469	1	0.324404	0.201489	0.68709	1	-3.18774	-1.74318	0.939523	0.111831	0.180245	-0.688642	1	-3.69102	-1.8748	0.909981	0.563222	0.202842	1.47335	1	-0.398283	-1.67031	1
	CVM085_Ideonella_sakaiensis_1_526	creB Transcriptional regulatory protein CreB SO:0001217, UniRef:UniRef50_P08368	MPPPRILLLEDEPAIADTLVYALRSEGYAVEHVRLVAEARAALAGPDGPALAILDIGLPDGSGFDVCRELRRRSELPVLFLTARHEEIDRVLGLELGADDYVVKPFSPREVAARVRAILRRTRAAEPASPASGTAGAGEPHAAPPTGTADRPGPARPGLTLDEAARRIACDGRLLELTRYEYRLLAALMRHPGRICTRAELMERVWHDAPDTADRTVDAHVKLLRAKLRGHGVPADWIRTHRHLGYAWQPGA*	5	4	0.517154	0.43745	0.241474	1	-0.670183	-0.802885	1	0.467467	0.295279	0.662784	1	-3.10577	-1.64163	0.733031	0.872569	0.436459	0.999424	1	-2.08439	-0.839019	0.695165	0.534524	0.299607	0.835182	1	-1.32379	-1.46674	1
	CVM085_Ideonella_sakaiensis_1_527	TRAP-type C4-dicarboxylate transport system SO:0001217, UniRef:UniRef50_A0A1Y1IW51	MKVRKELWFGFGLMGLIIAGAAALVIGTPEMTNGHYGLLMLSLVVVAIMLGFPTAFTLMGMGIIFTFFAYHSGGQSAAGAVTQTLDLMVQRAFSVMSNDVLISIPLFVFMGYLVERANLIEKLFRSLHLALARVPGSLAVATLFTCAVFATATGIVGAVVTLMGLLAFPQMLKSGYDVRLSAGAITAGGCLGILIPPSVMLIVYGATAGVSVVQLYAGAFFPGLMLAGLYVVYVILMAKLKPNLAPPLSAEGRFVPLPAPTQRIADAGSNRALPALLAALKGSRNVDVPTGYILKQLGIVLLPALLFALVAFESWDASTQPGEPVPVAAPSGGGVGLPPGAEGGVREPAGSGLQEPPGASGLKEPPGASGGFSEPPGASGVKEPPGAGGLSEPPAASGGLSEPPGAAGVKEPPGAAGGLGLPPGASDLKEPPGASGGLSEPPGAAGVKEPPSASPAAAGTPAAAATARQPASTGFWIGFGVGLAALVGFYAMLSFQRLEIFKMLLASFFPLLVLILAVLGSIVFGLATPTEAAAVGALGGALLAMAYKQFNMRVLKESVFLTAKTSAMVCWLFVGSAIFSAAFALLGGQELVERWVMSMNLTKTEFLILSQVIIFLLGWPLEWTEIIVIFMPIFIPLLDNFGVDPLFFGLLVALNLQTAFLSPPVAMAAFYLKGVSPPHVTLNQIFAGMLPFMGIQIIAIVLLYIFPEIGLWLPSVLYR*	30	9	0.343201	0.312862	0.133528	1	-1.43443	-1.52742	1	0.718494	0.442354	0.699773	0.840077	-2.69612	-1.51975	0.176322	0.509964	0.310977	0.713586	1	-2.34256	-1.59969	0.308592	0.820794	0.447674	0.874572	1	-1.18231	-1.33514	1
	CVM085_Ideonella_sakaiensis_1_528	TRAP transporter small permease protein SO:0001217, UniRef:UniRef50_Q0K339	MQKFLLAVDRLSTWLGQAFAWTIVVLTLMISWEVFSRYVLNSPHDWALNVQIMLYGALFMMAGAYTLSKNGHVRGDVLYGFFQPRTQAAIDLVLYIVFFLPGIVALTWAGWTYANESLAIREKTFSATPLPLYPFKFIIPLAGAMLLLQGLVEIVRCIGCLRAGAWPSREEDVEEVDVDKLKEMVHVKDDDIAALDAYVVAQDKPAGGAR*	17	4	0.633628	0.859707	-0.440209	1	-1.19753	-0.941699	1	0.607284	2.11727	-1.80176	1	-2.82087	-1.12864	0.126621	0.864948	0.85819	0.0113167	1	-2.11181	-0.998382	0.239501	0.442653	2.12173	-2.26099	1	-1.72568	-0.974318	1
	CVM085_Ideonella_sakaiensis_1_529	Extracytoplasmic solute receptor protein SO:0001217, UniRef:UniRef50_A6GUJ2	MSSTPSTPAPRRRFLKRAGAGAVATGALAAPAISQAQTVSLRFQSTWPAKDIFHEYANDFAKKVNDMAGSRLKIEVLPAGAVVPAFQLLEAVAKGTLDGGHGVVAYHYGKNSALALWGSGPAFGMDPNMVLAWHYYGGGEALLQEIYKGLNLDVKSFLYGPMPTQPLGWFKKPIARVDDLKGLKYRTVGLAVDVFTELGAAVNPLPGGEIVPALDRGLIDAAEFNNASSDRVLGFADVAKNCMLQSFHQSGEQFEILFNGPKYNGLPNELKKAIDVAVEAASADMSWKAIERNSRDYAELKKSGVNFYKTPDAILRAQLDAWDKVIAKKSGENPIFKKVLDSQRAYAQRVIPWQNDYMVDFKMAYNHYFGKK*	55	13	0.635232	0.773917	-0.284897	1	-0.843619	-0.794095	1	1.97261	0.579417	1.76743	1	-2.29562	-1.48356	0.0763593	0.655295	0.772511	-0.237411	0.998246	-2.08646	-0.83461	0.000617683	0.984231	0.58463	0.751473	1	-1.25568	-1.31131	1
	CVM085_Ideonella_sakaiensis_1_530	Hydroxyacylglutathione hydrolase SO:0001217, UniRef:UniRef50_A0A7T7BC36	MNAPDPSASRLPGGITVLERGWLSSNNVLLHGRPGEGATLVDTSHCVHAGQTVALLRAALGDEPLRAVVNTHLHSDHCGGNAAVARAFGAPPLQVPAAAFDAVVRWDVAALGFDDVAQRHERFSAQGALAAGERLEVGDAVWTVIAAPGHDPHALMLFEPQAGVLISGDALWRDGFGVVFPELDGEAAFGQVRAVLDTIAALPVRQVVPGHGAAFDDVADALARARSRLAAFEADPARHARYAAKVLLKYHLMEEGRQPEAAALDWATAAPLLQRIWARLGEPAASLRGWAVQLVDELCRGGALQRRDGVLLNA*	15	5	0.290974	0.295432	-0.0219401	1	-0.492289	-0.386515	1	1.20987	0.398093	1.60367	1	-1.73147	-0.612749	0.285232	0.449515	0.29411	0.612014	1	-1.25871	-0.418635	0.356163	0.641152	0.402781	0.670669	1	0.0262596	-0.476721	1
	CVM085_Ideonella_sakaiensis_1_531	hypothetical protein PFAM:PF04264.16	MRPAAPAPRPRRFDAARPLVLAAALAALHPAAHAQAPAAAAPGAAASSAAAGGPAEYTLDAGHTFVHWEVLHMGTSTIRGRFDKLGGSVRFDARRQQVDVSIAVDTASVSTGLAPFDTIVRGASLLAVQANPQAWFTARRGQWDGEALRSLDGEITLRGTSRPLTLRALRFKCGLNPLFGREVCGGDFEGTLRRSDFGMTLALPLTADEVRVLVQVEGVRAP*	5	1	0.0932258	0.0655695	0.507704	1	-2.77947	-2.73638	1	0.0229225	0.0550585	-1.2642	0.840077	-3.57339	-3.17347	1	0.0223018	0.0633876	-1.50704	1	-3.60243	-2.8207	0.847867	0.0310372	0.0620912	-1.00039	1	-3.25275	-2.91113	1
	CVM085_Ideonella_sakaiensis_1_532	yceI YceI domain-containing protein SO:0001217, UniRef:UniRef50_H5WJP5	MNLKPFVLAALVATAGLAQAQSATYAIDPTHTTVIFEAKHFGTSTNRGRFDRKSGTITLDKAARTGRAEITIETASINTGVAPFDNHLRSKDFFKTDEFPTARFVGDRFSFDAAGKLSSVAGELTFLGKTRPVTLTAQNYACYDNPMLNREVCGGDFETTIQRSQFGSDYGLPAIPDSVRLLIQVEAIKQ*	105	9	1.07473	0.953381	0.172853	1	-0.636926	-0.882157	1	3.31087	0.884992	1.90347	1	-2.66287	-1.47159	0.000205861	1.07058	0.952182	0.169089	1	-2.29966	-0.915998	2.11926e-07	1.19588	0.889217	0.427471	1	-1.30848	-1.33834	1
	CVM085_Ideonella_sakaiensis_1_534	Ni-hydr-CYTB domain-containing protein SO:0001217, UniRef:UniRef50_A0A6P2FPX2	MPRSDRYTAPAIALHWLLAIGIAGAFVLGLYMADLPLSPQKLKLYNWHKWAGMTILALSLLRLLWRLTHRPPADVAMPAWQKGLAHGTHGLLYLLFFAVPLVGWAYSSAAGFPIVWFGVLPLPDWVPVDKALAEQIKPWHERLAWLMALLVLLHVAGALKHHVVDRDGLLGRMGLGRR*	39	6	0.582556	0.556553	0.0658775	1	-0.474853	-0.693471	1	1.55092	0.427201	1.86013	1	-2.17291	-1.16815	0.0874905	0.796308	0.555104	0.52057	1	-1.60717	-0.71509	0.0582133	0.478766	0.432472	0.146712	1	-1.054	-1.04483	1
	CVM085_Ideonella_sakaiensis_1_535	hypothetical protein	MSSLTYPRRVGKTGRPLGILDVLAKILDTAAAGLRAWAASHRARQTRREANRDAAAVRRLADEYRSVAPGFASDLYAAADQHELRSAR*	11	4	0.453207	0.353553	0.358242	1	-0.0395933	-0.292233	1	0.926611	0.898946	0.0437281	1	-1.51915	-0.0764814	0.220146	0.548734	0.352291	0.639339	1	-1.2741	-0.297708	0.273142	0.9063	0.903372	0.00466804	1	0.132438	-0.0102338	1
	CVM085_Ideonella_sakaiensis_1_536	Phosphoenolpyruvate carboxykinase [GTP] SO:0001217, UniRef:UniRef50_A0A257DFB8	MNRPVLEGVRLNAPAHVKHARLLAWVAEIAALTEARDVHWCDGSTAEYDRLCGELVAAGTFLKLNPELRPNSYLARSAPSDVARVEDRTFICTERKEDAGPTNNWMAPAEMRALLQTGDKALFKGAMRGRTMYVVPFSMGPLGSPIAHIGVELSDSPYVAVNMKVMTRMGRAVLDVLGEDGHFVPCVHTVGAPLAEGQADVAWPCNDTKYIVHYPQTQEIWSYGSGYGGNALLGKKCFALRIASTMGRAAAEGGAAPGWLAEHMLVLGVTAPDGRKHHVAAAFPSACGKTNFAMLIPPAGFDGWKVTTIGDDIAWIKPGADGRLYAINPEAGYFGVAPGTNTKTNPNCMASLHRDVIFTNVALTDDGDVWWEGMTDAPPAHLVDWQGRDWTPDSARGADGKLRPAAHPNARFTVAATNNPALDPAWDDPKGVPIDAFIFGGRRSTTVPLVTEARDWVEGVYMAATMGSETTAAAAGQQGVVRRDPFAMLPFMGYNMSEYFQHWLNLGQWLARQGATAPKIFCVNWFRKGPDGKFVWPGYGENMRVLKWMLDRVEGRASAQEHVFGLSPAYEDLSWQGLAFSREQFEQVSSIDGAAWRAELGLHEELFRTLAHKLPAELPSTKARIEARLGA*	869	22	1.01868	1.21977	-0.259908	0.260277	-0.779358	-0.430765	0.000155416	3.44197	2.23216	0.624798	1.92089e-05	-2.46848	-0.799702	2.33089e-60	1.26216	1.21869	0.0505624	5.71235e-06	-2.18013	-0.451695	1.61372e-80	1.70806	2.23592	-0.38851	0.133172	-1.16474	-0.704272	3.42035e-05
	CVM085_Ideonella_sakaiensis_1_537	lacI LacI family DNA-binding transcriptional regulator SO:0001217, UniRef:UniRef50_A0A3L6M2B0	MITVSRAMNTPEQVSEAKLAKIRAVVDQLGYVPNRMAGGLKSARSRLVMALVPSLSSQVFTPTVQALTEALEQRGYHLMLGQSGYEDSREDHMLEAIIGRRPDGIVLTGVLHSQESRKRLIASGIPVVETWDYSPSPIDMLVGFSHDRVGEEVCTFLARQGRRHLALVTGSDARAMRRRDGFVRSAARLGLPPPRVAMIAAPATHANARVALAALLDAGPPLDAVFCSSDLVALGVLNELQSRGLSVPGAVAIVGFGDLAYAASMHPSLSTIRIDGARLGRLAAELIVQRAEGREVDEPVIDLGFELVERDSTGGG*	70	8	1.01046	0.823316	0.2955	1	-0.159803	-0.432101	1	2.21026	1.33698	0.725243	1	-1.89078	-0.617141	0.0291301	1.20047	0.821701	0.546915	1	-1.18443	-0.451029	0.26842	1.72982	1.342	0.366242	1	-0.681559	-0.538023	1
	CVM085_Ideonella_sakaiensis_1_538	Lactamase-B domain-containing protein SO:0001217, UniRef:UniRef50_A0A0Q4YCF4	MPLHPPRPVWRVAASLLPLAFLVACGGDDDVPAVPKRSAGLVGAAPVVTTDAAGRQTVAVSVMTQDGVKTLRTPALATDAATAVQTALAAGNLVDWIPSASATDTVEVAADPAQTFNVILSKGSSTAAQFDLAKYGPEVSPRNQVPGPMVAAGWVYGKYGASITVGDGRIVTADMAGRAYATPIKRYEETYTVAPDVKVFNVNTADYAKSAVSDVASIPVTADYDYRTTARQAAYLLFDRNYLDAAQARVVAIWYFTPQSTADGKPVWDVPTQSPLLADKGTDPVSGQRFVSINATGVTAAPYTRSTEPFEMVKDTMYYVGDNEVASYILKADMGTASTADDKVIKIDAGWANSGYQYWKNLELVGIDPRSVTDLWLTHAHGDHYGTAVEQLRMMDNAGKTLTLWGSREDVVGITADQQANPWSIAATLPASESVIRNRTTAFYEYDKWYDYGNVQIMVIWSPGHTTGATNMLFKVKNPADGKFYTFGYHGGYGVNGLETPTATNGWRRLAWQHGFSYLQNNIDADFVSPQHTNQYPIVEVFQALKAYNRDPANAARPLTMLDAMGSRVYDSPTVNGVRLQTEFANQLEKRRAVISYKATDAAVSSRRSIETSGPFKPGRENGLVSVSATLLDGGKIVQGFVGAQNKNPAIPLLANGIVIPTDSYIDDASGYFVQVKIDVKDPAYKGYLPEGYVQFSPGMNASITYRGGPIETTNTEKATYRPPEYLRTQRLASLADAQKVLATLAKGKNVTLSLTPASEIVVPADVSQTFR*	178	43	0.87986	0.863945	0.0263348	1	-0.968992	-0.887201	1	1.39978	4.09033	-1.54702	1	-2.55211	-1.68883	0.000241065	0.940874	0.862536	0.125418	0.812625	-2.1899	-0.925772	6.57163e-10	1.76271	4.09563	-1.21629	1	-1.59079	-1.51688	1
	CVM085_Ideonella_sakaiensis_1_539	hypothetical protein PFAM:PF08238.15, PFAM:PF08238.15, PFAM:PF08238.15, PFAM:PF08238.15, PFAM:PF08238.15, PFAM:PF08238.15	MQALAASNVPAGPRRPRRGRRLLAMAAGALAAGAAAIALAAALAPPHVSADGLVTLGGLRLQAWLGDRAAAHELAERYAKGRGVAPDPALALRWHEAAAGRGDAASAYALARHHGGATGVSVDPARALAWLRRAAEGGHAPAQLDLAFQLLAGSGGAPRDPAQALRWFAAAAEGGSASAVCMLGDFHRDGLGGVAADPVAAYRWYARAAALDDRCAPKAQYELYVSHATGRGVPPDLPQAMQWLQKAAHGGNPQAQATLGRHYERGEGVPQDPGLAVSWRRKSREGVSMHDDHDHGPPPCPRWVSARMARMNGCAA*	24	6	0.337853	0.318434	0.0854002	1	-0.715689	-0.484113	1	0.960105	0.380354	1.33585	0.840077	-1.86167	-0.90417	0.156205	0.365533	0.316988	0.205573	1	-1.68198	-0.504188	0.00726318	0.521243	0.385313	0.435924	1	-0.901691	-0.800934	1
	CVM085_Ideonella_sakaiensis_1_541	histidine kinase SO:0001217, UniRef:UniRef50_A0A0S6UL52	MSIRARLLLMALLASVLPALLVLARFVQDREAAVEADTRRLARAAQVNAESLRDRIQGTAQLHFGLARAADLDTGDRAACSAFLSEVRETYPQYTGILTIRPDGRLFCDSLRSGRELDLNNRAYFQRALATRGEVVLEPAFGRLTGRAVLQVAYPARRPDGTLRFVLLASLSLERALAADTVPVSGARLLIIDTRGTVLAATPPDPDWAPGRSIADTPLFAFASRQRGAAATLLQGAAGEAMHWTVADSAPIAAAGVQVLAGVPHERLVQAADRRFLQDIGLLAAAAFAVFLTVWLLAERALRRPVERLTQMARRMAAGDLAARVAAPLPRGELGTLTTVMNEAAQSLQTQREDIARLNAQLLQSQRLEAVGQLTGGVAHDFNNLLTVVLGNAEVLGELCAERPAERELAQMIAAAAQRGAALTQQLLAFSRKQALAPSAVDVDALIGGMEPLLRSTLGGQIEIVRAGGAAPWRARVDPGRLEDAILNLCLNARDAMPGGGRLTLSTGQVHVGRAEAGALPELAPGEYVQVAVSDTGAGIAPEHLSKVFEPFFTTKEKGKGTGLGLAMVYGFARQSAGHVGVASEPGRGTTLTLVLPRADGGEPPARPAAAAGAPDGSPDGSAAAHRGTEAVLVVEDDPLVRQHVCAELRALGYQVHEAASGAAGLAQLERQPAVALLFTDVVMPGGLSGRDLADAARRLRPDLKLLFTSGYAENVIVHQGRLDPGVRLLPKPYRRAELAQAVREALDEDAAPAPAPG*	48	8	0.794601	0.837885	-0.0765214	1	-0.838556	-0.728912	1	1.37584	0.483001	1.51021	1	-2.31895	-1.43389	0.0572946	0.968443	0.836438	0.211408	1	-1.797	-0.765298	0.0395484	0.841496	0.487847	0.786526	1	-1.53569	-1.29726	1
	CVM085_Ideonella_sakaiensis_1_542	Outer membrane lipoprotein-sorting protein SO:0001217, UniRef:UniRef50_A0A0L6T8C6	MLAGRPAFAIVGGMSCPLVPAPPRPRHRGNPPPAAPADALRSAARRRLLGAAAAVPLAGCASLLPIGEPASATDPGAAALLAESADAHGLAAFRTLGDLSVSYDGRWRPLIDRLQPVLVDRGHRRTSQERLLLAEGRIGQSHRGPAGTKHVRRDPDGVAVWFDGEASTDRDVLDAAALVADAYRLFLLGPLALAGRPLPMRRAGGETVDGAACELVDVWLRPGLGRVARDRLTLAIDRRTRRMRRLRFTLEGLRSTQGAVAKVDCFEFVERHGVAWPTRFHERLRRPIPGLPVHDWTLTGLDADRGLDAAMLGGPGFSGLAQVPAAPL*	1	1	0.350308	0.125375	1.48237	1	-1.03748	-3.58418	1	0.0229225	0.662324	-4.8527	1	-4.95427	-0.343383	1	0.483571	0.123392	1.97048	1	-3.11741	-3.70463	1	0.70125	0.662324	0.0823918	1	-1.14501	-0.343383	1
	CVM085_Ideonella_sakaiensis_1_543	hypothetical protein PFAM:PF00756.23	MPAVSIAPPPRPPRRRLLAAAAGLAAAATLPGCAGLRAPPTRVPMAVTRLAAPCRADTLVVLLPGALSAPREFVDEGWIRALHDERRLAADAWLVDAHPGYYLERSILQRLREDVLVPARAAGYARVWLAGISLGGFGALGCAARHPGEVDGVLAVAPYLGRRSLLKEIGDAGGPRRWRADVPPPRPGQDDDLEREVWRMLAGGDTARLFLGHGREDRFAGAQRVAAALLGDRGFSVPGGHDWPAWRPLWAQWLDRGLLAPRCAADPASTRELPRGRPGGLAPGR*	29	6	0.777769	1.0402	-0.419447	1	-1.18216	-0.942339	1	1.00845	0.948044	0.0891066	1	-2.64001	-1.89156	0.336943	0.855018	1.0387	-0.280745	1	-2.0578	-0.983874	0.0648605	0.71603	0.954293	-0.414412	1	-1.93265	-1.67546	1
	CVM085_Ideonella_sakaiensis_1_545	cysQ 3'(2'),5'-bisphosphate nucleotidase CysQ SO:0001217, UniRef:UniRef50_A0A525I6B2	MTTPDANLPPAPLEAWLPALVALAREAGALTLQWYAPDCAHVDKADGSPVTAADGAAEALIAAGLQRLAPELPLVAEEAASAGPVPAEACLGRPWWLVDPLDGTREFLARNGEFTVNIALVEAGRPVLGVVVAPALDQAWWGAEGLGAWAAEGGGPARPIAVRRLPPEGLTVLGSRSHGNDAALDDYLRGRRVAARAVAGSSLKFCRLAEGRADLYPRFGRTMAWDTAAGHAVLRAAGGELRRLDGTPLRYAADALENPAFVAHGDAAAWRA*	7	2	0.120826	0.113454	0.0908283	1	-0.623651	-0.822195	1	0.45168	0.0643972	2.81023	1	-1.33859	-1.08709	1	0.073278	0.111045	-0.599699	1	-1.42746	-0.865213	0.739438	0.0534336	0.0709663	-0.409386	1	-1.06132	-0.982989	1
	CVM085_Ideonella_sakaiensis_1_546	DUF748 domain-containing protein SO:0001217, UniRef:UniRef50_A0A1F4HLP2	MAWIRRGAWALAIVLGGWGLAWLALPPVLRWQGESRLAEALGRPVRIDRVDVRPWQLALTVEGLRIGAAPAAASPAPGPASAAASLPAAGATAEPPARDASIPDDAALLRIDRLHLDLAASSLWQRAPVLEAVTVDGPVLRLTRLADGRYDIDDLIARFAAPSAPPAAGAEPLRFALHNLRVSGGRVRFDDRPAGRVHVLDAITLGLPALSNLPAAVALQVEPRLAFRLGDTTFDTGAQATPFAATRRATLQLRMAPLDLKPFLPYLPADLPLRPSAGRVDADLSLAIAAPPAQAPSLALRGRVAADGLVLADRQGRTVADARHLALELKDVQPLQRRLAFGTLQLDGLHLRATRDAAGRIDLLALAGGGAADTPDAPAQAAARRASAAASGAASAAAGGAANAAAPGWQFSLERVRVADARIDWRDAAVRPAAALSLASLSLDLAALRWPSAGPVPLTLAATLHTPVAGAGDAAHAAGSRPAAGNAPAAGGEPATEALGPARARWRVEGEADAHAARLRTVLEDLPLELLQPYLTAFGAPRLSGGLALRGALDWADGEAPRLLLTADELRLDQFALRPAAAEGEGAPGPARAPRPRGAMPSGRAAEPPLASLGRLTLQDLRVDLPARRLDLARVALQAPRAALQRDADGRWNLALALPPPADPAAATAPGAPATAGAAPAAPASTSQAPAAARSAAPAAPWRIAVRETQLEGGELSLVDAGPTGADEPVRVALAGLRLDARGIAWPPSTTAPPVALKLAARLGAPLPAGERGPLPGRVAWDGTLALQPLAVRGRLQAERLPLHLAAPYLGDALPVVLRHAEAGYQGELRWQQGPDGGTLRSQGDARLADVQLLARRGDARGDVGAGDELLSWQRLALDGLALERAPGAAPAITLREATLASFYARLVVSEQGRFNLQDLGASPAAAAASGAAASGAAGTAGTAGAAGAAGAAGAAGAVGAAGAADTADGAGDGRPAGLPPRPVEADRQVAGQGPGPGRATVASPAPAASASAAASPAPSASTAAPAAAPPVIAVGGVRLLDGRVDFTDRFIRPNYSAALSDLNGRLGAFRSGTREMAELELRGRAAGTAQLEVSGRLNPTADPLALDIRARATDLELAPLSPYAGKYAGYAIERGKLSMDLAYRIDPDGTLDARNQVVLNQLTFGERIPSPQATQLPVLLAVALLKDRNGVIDIDLPVSGSVNDPKFSVGGLVLKLILNLLGKALSAPFSLLAGGGSGPDLSQVEFEPGTARLAPSGVAALDKVARALTDRPALTLTVTGAADAAAEEAAWRRAALDARLQGEWRREQARAAPAGGTNRALSGPGPAPAGPRAQAVAAAASAAPTQPAPAGPEAPPPIPPAERERLLRALYRQTALPDKPKNLIGLPKDLPAAEMEARLLAAPSPGDDAMRELALQRGLAVRDALVARGLPGARLFLAAPKLQPPGGGAWTPQARLSLAVP*	31	12	0.3082	0.318293	-0.046489	1	-1.08159	-1.3016	1	0.399089	1.03941	-1.38098	0.101031	-2.51518	-1.06799	0.0785456	0.281324	0.316341	-0.169251	1	-2.14812	-1.36377	0.19109	0.341562	1.04499	-1.61327	1	-1.48472	-0.903435	1
	CVM085_Ideonella_sakaiensis_1_547	Alkene reductase SO:0001217, UniRef:UniRef50_W9BPG0	MSTLFDPIRIGDIPLANRVVMAPLTRDRAPDRIPTDLTTLYYRQRAGAGLIVSEGTQISPEGQGYLDTPGIHGDAQIAAWRRVTDAVHEVGGRIVVQLWHVGRISHVSLLPPGTQPVSSTARAANTKTFTAQGFEPVSAPRALRLDEMPRLVDDYRRAARNAVRAGFDGVEIHAANNYLLEQFLRDATNDRQDAYGGSIANRTRLPAEVARAVADEIGAGRTGIRLSPVTPVNDGGQDSDAQALYGHLVDQLADARLAFVHVIEGQTGGPRDVAPFDFEALRRRWKERHPDGAWIVNNGYTRQMALDAVAAGRADAVAFGKAFISNPDLVHRLRIDAPLAPPNPKTFYGGGAEGYTDYPSLETAAA*	59	8	1.327	1.34997	-0.0247601	1	-0.51259	-0.702693	1	1.67991	1.33785	0.328474	0.938399	-2.44232	-0.780911	7.4609e-05	1.5232	1.34875	0.175487	1	-1.87523	-0.733316	0.00452518	1.3707	1.34147	0.0311016	1	-1.04599	-0.691982	1
	CVM085_Ideonella_sakaiensis_1_548	Zinc-type alcohol dehydrogenase-like protein SO:0001217, UniRef:UniRef50_A0A4V3ZP52	MKAVALRQPLPITDPEALLDVELPVPEPQGRDLLVAVRAVSVNPVDTKVRRNSSHAAGTLRVLGWDAAGVVVATGPQATLFKPGDEVWYAGELTRPGSNAEFQCVDERIVGPKPASLDFAQAAALPLTAITAWELLFDRLGVGPDTTGTLLVVGAAGGVGSILVQLARRLTRLQVIGTASRPETADWVRGLGAHAVVDHAQPLAQALQAAGLGPVTHVASLTQTDQHFAQLVEALAPQGRLALIDDPAGPLDVMALKRKSLSLHWELMFTRSLYATPDLIEQHRLLGRVAALVDAGELRSTVGEHLGRIQAASLKRAHALLESGRARGKLVLEGF*	1	1	0.0252771	0.0252771	0	1	-4.03985	-4.03985	1	0.0229225	0.0229225	0	1	-4.13389	-4.13389	1	0.785752	0.0223018	5.13884	1	-2.87875	-4.1603	1	0.0310372	0.0310372	0	1	-3.84241	-3.84241	1
	CVM085_Ideonella_sakaiensis_1_549	lysR Bacterial regulatory helix-turn-helix, lysR family protein SO:0001217, UniRef:UniRef50_A0A1B3LRG0	MSRPLPEPSLSQLALFVRLAEAGSLTAAAREQGLTPAAASASLQRLEVVYGQRLVERSTRSMRLTAEGELLREHAARALAELDELRGRLGQRQARLEGEVHLAVPSDLGREVLSPMLDAFCARHPALRLVWHLSDGYHDLRRERVDLALRYGPLPDSTLVARRLAVGERVPVASPAYLARCGTPRTPQDLAQHNALTMFLGGRPQQHWTLLRDGQPVQVRVNGNRRADDGGLVRQWAVQGLGIALKSMLDVAADLRAGRLVRLLPDWAGERIALQAVLPAAPAPLRVRRLVDALAEGFAALEAGGATVPAPPAPADR*	19	3	0.557061	0.456297	0.287862	1	-0.399512	-0.492776	1	1.5938	1.02879	0.631514	1	-1.84905	-0.586859	0.206388	0.737463	0.454992	0.696728	1	-1.461	-0.511794	0.253698	0.965666	1.03335	-0.097732	1	-0.481354	-0.487139	1
	CVM085_Ideonella_sakaiensis_1_550	Ribosomal RNA large subunit methyltransferase J SO:0001217, UniRef:UniRef50_I0HKB0	MLAYRHAFHAGNHADVLKHVTWVALLRYMNRKPKPYRVVDTHAGAGGYALHGDYAQKKGEYLQGIARLWDRADAPPLVADYLAQVKAFNPGGRLEQYPGSPALAQQLMRPTDQLRAYERHPTDHRILAAYLADEGRLDVAMADGFEGLKAQLPPSSRRALVMMDPSYEGHGDYGRVVRTLRDALQRFAEATVLLWYPQVQKVESAELPRRLEALAAEAPKGWLHARLTVQRPDAQGYGLAGSGVFVLNPPYTLHDALAVALPWLTDVLGQYDGANYLLEQRAV*	22	7	0.900668	0.647791	0.475467	1	-0.757246	-1.01184	1	371.039	1.83133	7.66253	0.16758	-0.247821	-0.259517	1	0.789364	0.646574	0.287876	1	-2.29548	-1.05017	0.0444606	4.7369	1.83478	1.36834	1	-0.26928	-0.160146	1
	CVM085_Ideonella_sakaiensis_1_551	btuB Vitamin B12 transporter BtuB SO:0001217, UniRef:UniRef50_A0A6M4GV24	MFRLKHVNRAVFALCAGGLAVGAVAQQQQPAQTLERVEITGSNIKRINAETVAPVEVITREQIQRSGQPTIADVLRTLPSNTGGSFGESFSNSFAPGAAGISLRGLGQKTTLVLLNGRRVTGYGFAQNLQDSFVDLNAIPTSAVERVEILKDGASAIYGSDAIAGVVNIILRRDFKGVDASLTGGTTKGGNEYGVSLTGGFGDLGSDRFNAFGVLDYYKRDYLAAKDTKFGQTRDFRSYQGGRNFESLTGGGTWRELTPAGALTNNYRAIAGCTGTVLTGPQAVERGLINPVGATNIAMAAATNTYCSKDFNDQFTALPGTERIGFLGRGTYEFNADTQAFLELGLSRTQTFQTFQAPFFAGTTGLQATPAGLRPFPYNITFAPGVAGNPFSNNARYTGVLNDMGTRDNDITSDTYRVVGGLKYVVAGWDLETGLTFSRNEVEAMNLNRITLNGTSALFGVGTGVQPPVPVSVASVYNLANPASNSQAVRDSFRANFPRQATSELFGFDTRASTEFSNLRLPGGAVGLAVGVEYREEKLNDRADPLAASGQILGQGITSTNGKRHNTALFAEVALPILKSLEGQLAVRYDKYSDYGSSTNPKVGFKWTPTDMVAFRANWGKGFRAPTLPEISPSVATFFTSVIDPQDDTARNISGVFAGNPNLKAEKSTSATVGVVFEPTKNASVSVDLYRLDWRDVVASRSFQTIIDESCPGGPGTCPSTANVIRDPATGQVVTILSNYQNLASRVTTGADVDARMKFPTTTMGTFGAQLNVTYVRTFKEDGVDYAGSNGGSNTIPRVKAALALNWDKGPYTMTVRGNYTHSVYQQLLAGSYFTTQDPRFQNGVYPDRVGSYTTVDLYGKYDFTKNLSISASIINVFDKTPPYDPGFSSTSLYDFSLHDPRGRRYSITLNYKMN*	622	42	1.02381	1.8468	-0.851078	9.87508e-08	-1.46111	-0.478101	1.18772e-30	2.82055	1.78804	0.657599	3.20422e-28	-3.9502	-2.00357	8.8895e-50	1.16433	1.84591	-0.664824	1.66034e-11	-2.88721	-0.501435	1.03095e-91	0.861586	1.7925	-1.05691	4.4758e-18	-3.06691	-1.83814	2.12607e-25
	CVM085_Ideonella_sakaiensis_1_552	hypothetical protein PFAM:PF00326.24	MIRSALTAAMLSLSLVTAQAQAPAAAPPPIEDFFKNPAISGPQLSPNGKYLAVLTPVGERMNLAVVDLETRKGTAITNVSGFDVLEPRWIGNDRLIFSVGQQNSPTGAGQFAGGGLFVVSRDGKESRQLAKTVRETRSSGQFVYRRMEFLRRIPGTDEEILVAANLRSADSEDVYRLNLRTGRTALVTSSRPERTVEWVLDDKGVPRVARSWIKDTSQYIWHYRKDADSPFTEIARTDSAKGPSFAVLGFLSDGKTLMVAGNPGGRDTMAVYRFDPEAKQFGELLAQHPRYDMGADAQGEGVPGVILEPDTDRVKGYAVQADKPQVVWLDEKEAKTQAAIDGALPDTFNTFRRFPNSSRILVTSRSDVQPERWYLLDEEKRTLEELFSSRPWVTKAHRVQQRSFVYKTRDGLEIPGYYFLPAGYKPGDKLPTIVHIHGGPSARADTWGRGFGVLEGQLFASRGYAVVVPNFRVTPGLGTKLYYAGIGTFGRQMSEDHEDAAAWAVKEGFADPKRMCISGASYGGYATLWALAKTPDLFKCGIAGLVVSDVERILSSQAGDIATSESAIQFWHELVGLKQNPNALRDYSPVRAAAKIKAPLFMYAGADDIRTPLEQTTAMISALESAGNPPKDVVIKKEEGHGFGKVENNVDLYTRILKFLDEQIGSKSR*	986	29	2.94086	3.68247	-0.324436	0.540572	-0.0663918	0.281713	1.38036e-10	6.40029	2.75392	1.21665	1	-2.56263	-0.768291	4.09769e-81	3.5382	3.68183	-0.057409	0.134781	-1.45573	0.276277	6.38946e-106	3.27792	2.75691	0.249729	1	-1.17675	-0.688028	1.31933e-08
	CVM085_Ideonella_sakaiensis_1_553	hypothetical protein PFAM:PF07715.18	MFRTRPISKAAWLLCAGGTALSAAAQQPAASSSAATLDRVEITGSLIRRIEGESALPVVTLKIDDLAKAGVTNAEQAVKFITQQQGGTVTSGSVSGTNGAASYADLRALGAQRTLVLLNGKRVVANPFSSVAVDLNTLPLSAIERIETLPDGASATYGTDAIAGVINFITRREYQGAEISVQTQAPAGKGGDITTGNLLFGFGDLAGKGWNVYAGVNLRQQKPMLGTDRDFSRTSYVPEQGFNGLSPTTFPANYSQVVNGVTTVANTNPTLPTCAPPTSLFAPQPVVGLGTNRCGADTQAFTRTVPEQDQASIFLRGALALSPNHTASLEYFLSRNIVETQIAPSPESGLTMPITSPYYPGNGITPVTAATLDRTQPISIAWRTTVLGPRAGKQENDTQRLVAGLDGTLGDWDYQASALWSNAKVENYFLNGYPQTVALRNGVSGANGAPFLNPFGEQSAAGLAYLRQNQVLGKVQDGEGTLTSLAASASRAIGRLPGGPISLALGAEFRTEEMVYNTDVPKVSQAASSGLAGSGAVRKGDRDVSAVAAELSLPIVKGLEMGVSVRADKYSDFGDTVNPKLSLRWLPSPMVLLRGSVNTGFTAPTLTQLYAPNATTFTATRYNDPVLCPGGTPAAGAVPSRDCGIQFQRLTGGNAGLQAEESKSWTVGFVLQPAQNFSFGLDYWRYHVKNSISTIGEQSVFADPTKYASLFVRCSQAPADRRAVIGACNVPGGDPLAYIIDTNANLGDVKTEGVDLQANWASGSTAYGRFTASLRGSYVSKFEFQTEPGGRWFNPVGNYNAQWAGPVIRYQQLLTVGWEQGSWSGLLSNRFLKGYRDQNSVPAPFNTNTVGDYSIFDVSVTWRGIKNLTLQAGVLNLLDKDPPFTNQLSRFQARGYDDRFHNPLGRTYQVSAKYTF*	215	34	0.945917	1.15638	-0.28983	1	-0.923275	-0.519902	0.0914517	2.06099	0.932691	1.14387	0.500828	-2.53166	-1.50219	2.80054e-07	1.15584	1.15522	0.000767985	0.108042	-2.07425	-0.546233	5.45066e-18	1.34676	0.93766	0.522352	1	-1.50823	-1.34085	1
	CVM085_Ideonella_sakaiensis_1_554	HTH cro/C1-type domain-containing protein SO:0001217, UniRef:UniRef50_H0Q0X6	MRTGQALVTALKAELKAAGITYAMLGRQIGLAESSVKRIFSREDMPLSRVDEVLRVLKLDFADLARRVADAAPLRRTLTVAQERAVVADRRLLLMAICCLSQWTFEQIVETYVLSPDECRAYLAVLDRLGIVESRPLDRYRLRLAKTFRWLPDGPVMAYFRSEVVDEYFAGGFDGEGELLSLVHGEIGGDSALAFTERLQRVAEDFAQQHLADQRLPEHRRHPFTLVIGLRSWLFAPFADMKRPRP*	23	3	0.867155	0.611998	0.502764	1	-0.477901	-0.960705	1	1.06808	1.02777	0.0555089	1	-2.25615	-1.05319	0.0688883	0.708433	0.610445	0.214769	1	-2.27544	-0.999982	0.0904611	1.33451	1.03306	0.369387	1	-1.32188	-0.901108	1
	CVM085_Ideonella_sakaiensis_1_555	YiaAB two helix domain protein SO:0001217, UniRef:UniRef50_Q12GC0	MSAHPTVLRDSPAWKLQVWVSFGLAVALCATGLAWLPGEDLDRAFMVMGYVFCLSSAFALAKYVRDNQAARVDTPLWGAVVWAGFGLAMALTGWGLWRMAVSPAYKAYLGVCWLYLVSGVFTLAKTLRDAHEAARADAAALDADAS*	21	8	0.674493	0.41215	0.710633	1	-0.372108	-0.900733	1	5.39028	0.761767	2.82294	1	-2.10739	-1.59237	0.679208	0.788381	0.41045	0.941686	1	-1.51413	-0.940883	0.451797	3.78019	0.767692	2.29986	1	-1.00074	-1.42581	1
	CVM085_Ideonella_sakaiensis_1_557	DUF2145 domain-containing protein SO:0001217, UniRef:UniRef50_H5WTE2	MRAVPLKRAAAAAALLVALLAAAPAAQAGRACDAKPLAAVDVARAMDLALATARALDASGATVAVLARAGQDLGRYGLRWSHLGFAYRVAEPLDGRPGTWRVAHKLNHCGSARADLYRQGLGEFFLDDPYEYRAAVVPLAPAVQAALAPVLADDARLAQLHTPAYSMVAYPWAQRYQQSNQWAIETLAMAREPAAGTRERAQAWLRLQGYEPTTLRLGPLTRLGARATAANVAFDDHPDERRFSDRIDTVTVDSVFAWLQRSGLGGPERTVR*	10	7	0.259996	0.166642	0.64174	1	-1.38968	-1.75075	1	0.691394	0.297	1.21905	1	-2.39422	-1.63948	0.739652	0.31758	0.164956	0.945041	1	-2.42561	-1.79291	0.754919	0.249388	0.302139	-0.276824	1	-1.90541	-1.50831	1
	CVM085_Ideonella_sakaiensis_1_558	lplT Lysophospholipid transporter LplT SO:0001217, UniRef:UniRef50_A0A1N7RTU7	MTDAAAPLPAAAPAAGEHPNQFALLGQRRFAPFFWTQFLGAGNDNLFKFAFTVMVTYQLQLAWLPPEKAGLVIGALFILPFLLFSATAGQATDKYDKTAVIRFVKTLEIAIMALAAWGFWMVHVPVLLACVFLMGLHSTIFGPVKFAYLPQHLGERELTGGNGMVEMGTFVAILLGQVAGGLLVAVPQVGPHYVAIACLAVAVLGRLTAQGVPPTPSTDPGLRINWNPVGETWRNLKLAHGNLVVFRSLLGISWMWFFGAVFLSLFPAFAKSVLHGNEQVASLLLVVFSVGIGIGSLLCEVLSRRHVEIGLVPLGAIGMSVFAIDLYLATRAIPPGALWDLRGFLAQPAHWRVMADLGLLALFAGLYSVPMYALIQLRSQPSHRARIIAANNILNALFMIASALLVGLLLDAGLSIPQVFLVTGLANAVVAAYIFLLVPEYLLRFVAFVATRLVYRFRVHGDEHIPVKGPAILVCNHVSFVDAVLLMAASPRPIRFIMDHRIFAIPVLGWMFRLAKAIPIAPQREDPAVYERAFREAAAVLADDELVCIFPEGGITRDGTLGEFKGGVMKLLEARPVPVVPMALSRLWGSFFSRIDGAAMVRPFRRGVFSRVGLDVGPPVAPTEVSPPLLRERVAALLAAAA*	59	11	0.955883	0.945242	0.0161496	1	-0.770746	-0.725388	1	2.14499	0.985517	1.12202	1	-2.45599	-1.17516	0.00551045	1.09721	0.943965	0.217035	1	-1.92958	-0.752949	0.000762277	1.61929	0.99001	0.709848	1	-1.26899	-1.05412	1
	CVM085_Ideonella_sakaiensis_1_559	Queuine tRNA-ribosyltransferase SO:0001217, UniRef:UniRef50_B7J4R9	MLQFEVLATEGQARRGRLALRRGVVETPIFMPVGTYGTVKGVMPRSLEEMGAQIILGNTFHLWMRPGLDVLRQFGGLHRFEGWTRPILTDSGGFQVWSLGEMRKISEEGVRFASPVNGDRLFLTPELSMQIQQVLDSDIVMQFDECTPYENGGHVTTEAEARASMELSLRWARRCLDEFQRGGNPNALFGIVQGGMFTALRDASLEGLAALDLPGYAIGGLSVGEPKAEMLRVLEHTAPRLPAHKPRYLMGVGTPEDLVAGVAAGIDMFDCVMPTRNARNGHLFTRFGDLKLRNARHKADERPLDPTCGCYTCRGHTDALGRTHGGFSRAYLHHLDRCGEMLGPMLGTIHNLHYYLNLMREIREALEGGRFALFAAQFHADRARGV*	49	9	0.629044	0.551401	0.190059	1	-0.565996	-0.634953	1	1.36708	0.924903	0.563725	0.0893292	-1.96031	-0.202899	8.74876e-05	0.715789	0.549762	0.380727	1	-1.60021	-0.666909	0.00435851	1.19673	0.929375	0.364767	1	-0.683158	-0.125565	0.876212
	CVM085_Ideonella_sakaiensis_1_560	S-adenosylmethionine:tRNA ribosyltransferase-isomerase SO:0001217, UniRef:UniRef50_A0A849KJF2	MATPTLTLSDFDFALPPELIAQQPSPERSGSRLLDGRGWPPGDHRFDALPDLLAPGDLLVFNDTRVIKARLLGHKDSGGAVEALVERVLPGHEVLAHLRASKSPKPGARLRFAAARDGGGPTFEAEVIGRAGPDDALFHLRFPDEPHALLERVGHVPLPPYITHADDADDERRYQTVFARRPGAVAAPTAALHFDEPLLAALAARGIGRATLTLHVGAGTFQPVRSEDLSAHRMHSEWFELPPATVDAIAATRAAGGRIVAVGTTSLRALESAARGGRLQAGAGETDIFIRPGFGFRVVDLLVTNFHLPKSTLMMLVSALAGHAHVMALYREAIARRYRFFSYGDAMLLARTGAAG*	10	2	0.634528	0.471786	0.427551	1	-1.30311	-1.01502	1	1.69136	0.424927	1.9929	1	-2.44463	-1.46874	0.587517	0.381254	0.470497	-0.303433	1	-2.55826	-1.05717	0.12822	1.41259	0.428714	1.72025	1	-0.717513	-1.35215	1
	CVM085_Ideonella_sakaiensis_1_561	hypothetical protein PFAM:PF00072.27, PFAM:PF00512.28, PFAM:PF02518.29	MPSADPPPPRAAPPARDAPPRPRGLAIAAPLASAVAATAAAAGAASGALPPAGVAALALAAAGLAALAGWQARGERRRLQALAERLQEIARRQAHDQRLPAAGPGEPDVAGPVNRLLEDIEAMDEALRRAQRDVERRVQEDTRLLADERDQAAAASLAKTRFLANMSHELRTPLNGVIGAAQLLQVGGQGAEEQAHLIDAIRGSGTNLLGLIENILDLSRIETGALELHGADFNLVDCVEAALASTAVGARVKGLQMACIVDPALPAWRHGDATRLRQVLLNLLGNAVKFTDAGEVVLTVETGRGDGGVRLSVQDSGVGIPPEALPFVFEPFRQADEGVNRRYGGSGLGLTITRQLVEAMGGRIQVRSEPGRGTRFDIELALAPARTPLPEPPPLPLAVLYFEPHEASARALGAQLARLGCRTFRCQSAQDVQDWVGGQPGEVAPPWMLVAADTDVAWAFLEAAMPWLDPERVIGMTQVESHEADAARERLRLPRSVVKPVLRAALVSRLGAGRGADGPRLSPPGPAAPVTVPAALGTKHVLVVEDDRLNQTIVCSMLHHAGYTTTTAENGAQALDMMSRQMFDLVLMDWQMPDMDGLEVTRRLRAGAAGRYGTVVPIVALTANAFAEDRAACLAAGMNDFLTKPVLAAKLAETARRWTALPGGDEQAFSSSNFADLYEPPQG*	4	3	0.380231	0.402681	-0.0827591	1	-2.27815	-2.12619	1	3.84444	0.520582	2.88458	1	-2.55377	-2.21286	1	0.738325	0.400945	0.880851	1	-2.90107	-2.21652	1	2.61186	0.525316	2.31382	1	-1.71259	-1.99424	1
	CVM085_Ideonella_sakaiensis_1_562	recG ATP-dependent DNA helicase RecG SO:0001217, UniRef:UniRef50_A0A0U3CTM9	MEKLGLRRDIDLALHLPLRYEDETRLTPIGRLRDGETAQVEGEVTECQVQLRGRRQLVVRLDDGSGELVLRFLNFYPSQQKSLAVGQRVRARGEARGGFFGLEMVHPAARAVDAGTPLPSALTPVYPTSAALPQAYLRKAVAAGLARADLREVLPPQALPPGLPPLRDALQQLHHPPAGLPLQALEDRSSPAWQRLKVEELLAQQLSQAQARRERALQRAPRFVARRGGLVERLLAALPFDLTAAQRRVVDEIAADLARPAADAAGLAAVTGGAAGALDGAGRAPPGPDPGPADDAVPMHRLLQGDVGAGKTVVAALAAAVVIDHGWQCALMAPTEILAEQHFRKLVGWLEPLGIGVAWLTGSRKGKARREMVARVADGTAALVVGTHAVIQSDVHFARLGLAVIDEQHRFGVAQRLALRQKLAEAEAPGDGGGPPGPADAVAREPHLLMMSATPIPRTLAMTLYADLDISTLDELPPGRTPVLTKVFADTRRDEVVRIIAQETARGRQVYWVCPLIEESEHLDLQAATATFEALGVALPGTAIGLLHGRLPPAEKAAVMAAFAEGRLAVLVATTVIEVGVDVPNASLMVIEHAERFGLSQLHQLRGRVGRGAVASVCVLLYTGPLSDTGKSRLRAMAETTDGFEIARRDLEIRGPGEFLGARQSGAPLLRFADLAEDLPLVEHARRSADELLDRHPEAARRHLARWQGIRAEYLKA*	5	4	0.0874095	0.141069	-0.690541	1	-2.43895	-2.32939	1	0.0229225	0.0745868	-1.70216	1	-3.41686	-2.86878	1	0.0223018	0.139086	-2.64074	1	-3.44591	-2.40166	0.628103	0.0310372	0.0816196	-1.39492	1	-3.09623	-2.60644	1
	CVM085_Ideonella_sakaiensis_1_563	fabG 3-oxoacyl-[acyl-carrier-protein] reductase FabG SO:0001217, UniRef:UniRef50_A0A2E9GHA2	MHTLDGKVALVTGGAAGFGEGIVRAYVAAGARVLIADLAAERGTALAAELGEAAAFARGDVSQRADVDALVAACVERFGVPDIVVNNAGTTHDNQPMLQVDEAGFDRVFAVNVKSIFHMAHAVVPLMRERRRGVILNVGSTAGIRPRPGLTWYNASKGAVNLLSKSMAVELGPDNIRVNAICPVMGETGLLEKFMGVPDTPQNRARFLATIPLGRLSRASDVAAAALFLASDAAEFISGVEFPVDGARTV*	32	4	0.376996	0.282495	0.416324	1	-0.767555	-1.2244	1	0.881028	0.308219	1.51523	1	-2.21534	-1.44572	0.179313	0.334356	0.280511	0.253326	1	-2.03128	-1.2771	0.164023	0.544473	0.314221	0.793082	1	-1.16178	-1.28631	1
	CVM085_Ideonella_sakaiensis_1_564	TPR-REGION domain-containing protein SO:0001217, UniRef:UniRef50_E3I8C1	MAKWTAFPHDPAPYTHDAASLKKHWARLHQGDAEPLPKDAAALAAWAAFHAGDFQKAVEAGLKAGGSGLTAANKAQAIYATYLEKSEKNRLALFQEVAQRAEAQAAAEPGNANAHYLLAYALGRYSQGISVAKALSQGLGAKVKGALERAIELNPKHADAHIGLGTFHAEVIDKVGSLLGRTQGASKEAGLNAFKTALKLNPHSAIARVEYANGLVMLEGDKKMKEATKLYEEAAACEPADAMERLDVEMAQAELED*	12	4	0.763201	0.601019	0.344654	1	-0.481183	-1.02471	1	0.823681	1.00047	-0.280527	1	-2.11359	-1.15298	0.410854	0.532364	0.599614	-0.171621	1	-2.70316	-1.05984	0.0599194	1.01664	1.00476	0.0169677	1	-0.900536	-1.04367	1
	CVM085_Ideonella_sakaiensis_1_565	HTH tetR-type domain-containing protein SO:0001217, UniRef:UniRef50_A0A679IV17	MARGAKGARLPRSRSSPHGKPDAPPAPALPMPAPAKKPRRTAQRILEVTLELFNRFGEPNVSTTLISAELGISPGNLYYHFPAKDELVNRLYDQYEAEALPLLQAADGVQHVEDAWFFFHTLFERIWTHRFLYRDLNDLLSKNRHLETRFQALLQHKARAMREVLHGLTRAAGRAPDPRDTAGTADAMVVVLTYWLSFEYVRDPRRALEPDHAGAALVRGAFHVMSLLMPHLEPAHKQHLLGLVDAYAAPPT*	54	7	1.37272	1.17139	0.228821	1	-0.876199	-0.578643	1	1.63366	1.02834	0.667782	0.399086	-2.97112	-1.572	0.00302232	1.75818	1.17023	0.58729	1	-2.07	-0.602064	0.00225196	1.26622	1.03325	0.293337	1	-1.87968	-1.42085	1
	CVM085_Ideonella_sakaiensis_1_566	drrA Daunorubicin/doxorubicin resistance ATP-binding protein DrrA SO:0001217, UniRef:UniRef50_W7XAQ1	MPSPAAIAFEHVSKTYGGSARRVHALDDVSFEIAPGEFFGLLGPNGAGKTSLISILAGLSRPSRGRVRVLGHDVGEDYAAARRCLGIVPQELVFDPFFSVRETLRIQSGYFGVRGNDDWIDEVLAALGLADKAQANMRQLSGGMKRRVLVAQALVHRPPVIVLDEPTAGVDVELRQTLWQFVARLNREGHTVLLTTHYLEEAEALCGRLAMLKLGRVVALDRTSALLSAAAGSMLRFKTDAPLPEALRSRARVTGRIVQLAARDALEVESTLGTLRAAGIVPEDLEIGRADLEDVFLAIMRDAPAERVQ*	29	4	1.78977	1.19752	0.57973	1	-0.108644	-0.628306	1	1.25733	2.8824	-1.19691	0.699835	-2.62269	-0.616559	0.000901746	1.64967	1.19635	0.463536	1	-1.86267	-0.646997	0.0299211	3.30953	2.88604	0.197536	1	-1.14088	-0.5462	1
	CVM085_Ideonella_sakaiensis_1_567	Transport permease protein SO:0001217, UniRef:UniRef50_A0A119QZG8	MTAPGEADRLHAARDVPPPGGPVARALSGARTLFYKEVLRFWKVAFQTVGAPVLTAVLYLMIFGHVLEDHVKVFDQVGYTSFLIPGLVMMSVLQNAFANTSSSLIQSKVTGNLVFLLVTPLSHWAWFTAYVGAAVVRGLAVGTGVLAVTAWFAPLQAAQPLWIAVFALLGAALLGTLGLIAGLWAEKFDQMAAFQNFIVMPMTFLAGVFYSVKTLPPFWQAASHLNPFFYMIDGFRRGFFGVSDVSPWLSLAIVGGAFVVVAGIALELLRRGYKIRH*	104	8	0.849266	0.760736	0.158821	1	-0.231478	-0.407195	1	5.6007	1.52581	1.87603	0.00463947	-2.42517	0.0977089	8.33422e-14	1.00933	0.759582	0.410126	1	-1.60004	-0.429201	1.91157e-05	0.898317	1.52914	-0.767424	0.113801	-1.0307	0.160772	0.00178857
	CVM085_Ideonella_sakaiensis_1_568	bolA BolA family transcriptional regulator SO:0001217, UniRef:UniRef50_A0A3B9P1J1	MADPTPDDVQRYIAQGLHCEHLAVEGDGRHFFATIVSPEFEGASRVARHQRVYRALGDRMREQIHALSMKTLTPAEWAAQAATGAAAAHHHH*	65	1	0.721108	0.687019	0.0698647	1	-2.32872	-1.92358	1	3.09273	1.8714	0.724764	6.72602e-07	-4.32238	-2.66693	7.88034e-05	0.632921	0.685753	-0.115663	0.0124981	-3.83855	-1.9764	2.05647e-06	2.16537	1.87643	0.206619	0.000196551	-3.4927	-2.45392	0.0189678
	CVM085_Ideonella_sakaiensis_1_569	ATP phosphoribosyltransferase SO:0001217, UniRef:UniRef50_A6T382	MITLALSKGRIFDETLPLLAAAGIAVTEDPETSRKLILGTNQPGVRVVLVRASDVPTYVQHGGADLGVTGKDTLLEHGGEGLYQPLDLKIARCRMSVAVRADFDYATAVRQGSRIRVATKYTQIARRHFADKGVHVDLIKLYGSMELAPLTGLAEAIVDLVSTGSTLRANHLVEVEEIMRISSRLVVNQAALKLKREPIRSIIDAFAGAVDARA*	85	8	0.449181	0.49616	-0.143509	1	-2.47479	-2.234	1	0.434846	0.76801	-0.820621	0.350075	-3.59136	-2.99312	0.271832	0.428189	0.494223	-0.206917	0.031148	-3.28066	-2.31407	0.0130552	0.515268	0.774788	-0.588479	1	-2.89518	-2.71878	1
	CVM085_Ideonella_sakaiensis_1_570	Histidinol dehydrogenase SO:0001217, UniRef:UniRef50_A0A380MVJ6	MNPPVAIRRLSTAAADFEAAFAELQHWSEATDQAIEERVATILADVAARGDAAVLEYTRRFDALDAPSVAALEIGPQALQAALDGLPAVQRAALESAAARVRRYHERQREACGRSWQYRDEDGTLLGQKVTPLDRVGIYVPGGKAAYPSSVLMNAIPAQVAGVGEIVMVVPTPRGERNALVLAAAAVAGVHRAFTIGGAQAVGALAHGTATVPAVDKITGPGNAYVASAKRRVFGRVGIDMIAGPSEILVLADGSTPADWVAMDLFSQAEHDELAQSILLCPDAAYLDAVAAAIDRLLPMLPRRDVIRASLEGRGALVHTRSMEEACAISNRIAPEHLEVSSAEPQRWEPLLRHAGAIFLGAYTSESLGDYCAGPNHVLPTSGTARFSSPLGVYDFQKRSSLIEVSAAGAATLGPIAAELAYGEGLQAHARAAELRLPAVPPARVSPTGAA*	120	15	0.407559	0.457234	-0.165924	1	-2.14439	-2.15627	1	0.274385	1.65861	-2.5957	0.212646	-3.41957	-2.75957	0.086838	0.303319	0.455159	-0.585538	0.0913877	-3.13638	-2.23959	0.00150148	0.419495	1.66546	-1.9892	1	-2.78003	-2.49359	1
	CVM085_Ideonella_sakaiensis_1_571	Histidinol-phosphate aminotransferase 1 SO:0001217, UniRef:UniRef50_Q9HVX0	MSRYWSDVVHRLTPYVPGEQPRIEGLVKLNTNECPYGPSEAVLAAMAAQTGEGLRLYPDPQSGALRQAVAAHHGLRPEQVFVGNGSDEVLAHAFLGLLKHEAPLLHPDISYSFYPVYARLYGIATRELPLAEDFGIRIDDFLAARRDGGAGAIIFPNPNAPTGMALPLSELRRLLDACPDLPVVIDEAYVDFGAESAVALIDACPQLLVVRTLSKSRALAGLRVGYALGHPDLVEALNRVKDSFNSYPLDRVASAGAVAAMQDEAWFQATRARIIATRERLAAALAARGFQVLPSAANFVFARHPAQAGAALAAALREQKVLVRQFARPARIADFLRISVGTEAQTDTLLQALDRVLGR*	103	11	0.309495	0.313785	-0.0198571	1	-2.66694	-2.59735	1	0.244872	0.190516	0.362116	0.574427	-3.83115	-3.53799	0.561628	0.303565	0.311724	-0.0382635	0.00261867	-3.59805	-2.68856	0.00240663	0.220604	0.197895	0.156722	1	-3.33481	-3.22244	1
	CVM085_Ideonella_sakaiensis_1_572	Imidazoleglycerol-phosphate dehydratase SO:0001217, UniRef:UniRef50_A5GWD4	MSSPHRTAAVQRDTSETQVRVAIDLDGSGAARLATGIGFFDHMLDQIARHGLIDLEVEARGDLHIDGHHTVEDVGITLGQAFARAVGDKTGIRRYGHAYVPLDEALSRVVIDFSGRPGLHLRVDFTAGSIGTLDTQLVHEFFQGFVNHAGVTLHIDNLHGHNAHHQCETIFKAFARALRMALEIDPRAAGSIPSTKGSL*	65	5	0.30969	0.316473	-0.031258	1	-2.55286	-2.41069	1	0.358105	0.256124	0.483538	0.185377	-3.60832	-3.09681	0.349108	0.29511	0.314398	-0.0913382	0.0750765	-3.34185	-2.49964	0.0802135	0.352301	0.263074	0.421339	1	-2.91174	-2.81204	1
	CVM085_Ideonella_sakaiensis_1_573	hisH Imidazole glycerol phosphate synthase subunit HisH SO:0001217, UniRef:UniRef50_Q8XV83	MSHPSTKGSLPGTPPRGRVVVVDHGSGNLRSVSQAVMHVAAGTGVEVLVSKRPEDLLAADRVVLPGQGALHDCMQGVADAGLMQALREVAATRPLMGVCVGMQMMFDRSEEGPADGMGLVPGEVLRFRLDGRRQPDGSRYKIPQMGWNRVWQTAAHPIWAGVEDGAYFYFLHSYHARPSDPRHTAGETEYGDRFTCAVARDNIFATQFHPEKSAADGLRLYRNFLHWNP*	268	12	0.393621	0.409528	-0.0571553	1	-2.49684	-2.50208	1	4.9334	0.37617	3.71312	0.116802	-3.67388	-3.25258	0.119167	0.371199	0.407493	-0.13458	1.32612e-06	-3.54868	-2.58612	1.90757e-07	0.650192	0.383205	0.762747	1	-3.11826	-2.96925	1
	CVM085_Ideonella_sakaiensis_1_574	1-(5-phosphoribosyl)-5-[(5-phosphoribosylamino)methylideneamino] imidazole-4-carboxamide isomerase SO:0001217, UniRef:UniRef50_F3QLQ2	MLLIPAIDLKDGKCVRLKQGDMNDATAFSDDPAATARRWLDAGARRLHLVDLNGAFAGKPVNEPAIKAILAEVGDEIPVQLGGGIRDLDTIERYLDDGLSFIIIGTAAVKNPGFLRDACSAFGGHIIVGLDAKDGKVATDGWSKLTGHEVVDLARKFEDYGVEGVIYTDIGRDGMLTGINIDATVKLAQALTMPVIASGGLSGLADIERLCAVEDQGISGVICGRAIYTGDLDFTAAQARADVLGGA*	81	9	0.161222	0.18247	-0.178615	1	-2.46515	-2.33113	1	0.20428	0.15969	0.355273	0.327432	-3.32351	-2.92155	0.507157	0.0799356	0.180254	-1.17312	0.00529529	-3.32606	-2.41961	0.0159016	0.199892	0.166937	0.259922	1	-2.81694	-2.64265	1
	CVM085_Ideonella_sakaiensis_1_575	hisF Imidazole glycerol phosphate synthase subunit HisF SO:0001217, UniRef:UniRef50_D5V902	MLAKRIIPCLDVTGGRVVKGVNFVELRDAGDPVEIAARYDEQGADELTFLDITATSDGRDLILPIIEAVASQVFIPLTVGGGVRSVADVQRLLNAGADKVSFNSAAVADPQLIREASGKYGAQCIVVAIDAKRRPATEGVAAGWDVYTHGGRRNTGLDAVEWARRMAAHGAGEILLTSMDRDGTKSGFDLALTRAVSDAVEVPVIASGGVGALEHLSDGIRIGGADAVLAASIFHYGEFTVGQAKALLARDGIPVRQ*	39	3	0.46	0.544709	-0.243853	1	-2.76623	-2.45214	1	0.567838	0.332374	0.772673	0.15602	-3.74339	-3.25878	0.575799	0.460041	0.542777	-0.238597	0.0896717	-3.50326	-2.53399	0.0767306	0.393929	0.33924	0.21563	0.500047	-3.3233	-2.97477	1
	CVM085_Ideonella_sakaiensis_1_576	rsmD 16S rRNA (Guanine(966)-N(2))-methyltransferase RsmD SO:0001217, UniRef:UniRef50_A0A5C8BSA5	MTGRAKGGARRAAAAAPAAGSAGGRLRPVPARTAEAPQEVRLIGGLWKRSRLPVPALPGLRPTPARVRETLFDWLGHELAGWRCLDAFAGTGALGLEAASRGAAEVCLLERDARLVRQLRETVARLKATGVRVEQGDALRWLAAQPPASLELVLLDPPFDAGLFVPALKAAAPALVPGGWAYLEADRPVEADEAGAAGLRLHRRLKAGAVHAQLFQREDPAAGAGAGAGAGTGTGTGTGTGTGTVGPGG*	27	3	0.306848	0.38335	-0.321138	1	-1.32058	-1.19681	1	2.2808	0.470183	2.27825	1	-2.30214	-1.45173	0.252144	0.631487	0.381661	0.726463	1	-2.14845	-1.23696	0.17223	0.460991	0.475793	-0.0455944	1	-1.67652	-1.30059	1
	CVM085_Ideonella_sakaiensis_1_577	Phosphopantetheine adenylyltransferase SO:0001217, UniRef:UniRef50_B9MF03	MTSVTRLTAVYPGTFDPMTLGHEDLMRRAGRLFERLIVAVAAGHHKRTMFTLDERLTIATELASRYPNVEVIPFRGLLRDFVVAHGGKVVVRGLRAVSDFEYEFQMAGMNRQLMPEVETVFLTPSDQYQFVSGTFVREIATLGGDVSKFVSPSVLERLRDRVKAAEE*	1	1	0.0252771	0.106335	-2.07271	1	-3.12154	-1.44758	1	0.0229225	0.0229225	0	1	-3.26261	-3.26261	1	0.0223018	0.105343	-2.23987	1	-3.30221	-1.5078	1	0.0310372	0.0310372	0	1	-2.82537	-2.82537	1
	CVM085_Ideonella_sakaiensis_1_578	4Fe-4S ferredoxin-type domain-containing protein SO:0001217, UniRef:UniRef50_A0A127FAA0	MALMITDECINCDVCEPECPNQAISMGADYYQIDPARCTECVGHFDEPQCVQVCPVACIPVNPAHVETREGLMAKYLRLQQAG*	25	2	1.12358	1.23141	-0.132201	1	-0.144496	-0.127234	1	1.63925	0.686745	1.25519	1	-2.65052	-1.45356	0.0417347	1.12305	1.23061	-0.131952	1	-2.00546	-0.146506	0.000341646	1.06052	0.690099	0.619895	1	-1.18739	-1.3428	1
	CVM085_Ideonella_sakaiensis_1_580	hypothetical protein PFAM:PF01195.22	MIRLMVGLGNPGPEYDATRHNAGFWFVDEVAQRLKTALVPERAYFGKAARAAGPHGPVWLLQPMTYMNLSGKSVAALARFFKIAPEEILVVHDELDLPPGQAKLKLGGSAAGHNGLKDIQAQLGAPGFWRLRLGIGHPGVKAEVANFVLRKPPAAERAAIDDAITQTLKSLDALLAGEMAQATHQIHAKPPRPKPPRPAPAPGGPAPGASAHQPAPASASSSAASAAGAATAAPERAAAPDTGGGPVPGKAAARP*	7	2	0.941951	0.820678	0.198835	1	-0.584237	-1.18309	1	1.91657	0.273493	2.80896	1	-3.86224	-2.56291	0.0894431	1.51646	0.819828	0.88731	1	-1.78706	-1.22611	0.633252	0.624765	0.277357	1.17157	1	-2.5775	-2.37553	1
	CVM085_Ideonella_sakaiensis_1_581	hypothetical protein PFAM:PF13683.9	MQTGYFESFNGRFRDECLNEHWFETLHQPREGIAAWRLDYNEVRRHGGIGRMPPARFAEQHRRHAGDAARQVTLANDEIQ*	92	3	2.44871	2.967	-0.276983	1	-0.386857	-0.233049	1	11.041	2.08634	2.40383	1	-2.87061	-1.69436	0.000221229	3.22889	2.96638	0.122336	1	-1.87161	-0.251378	3.92462e-08	2.98772	2.08942	0.515941	1	-1.46337	-1.57396	1
	CVM085_Ideonella_sakaiensis_1_582	hypothetical protein	MQPLSARFGVLLPELQGKLDVCRSAQDTVRVATSALTEFLSSAVMENDQITAHEERLLNEFFAVVIDSLRSIAKSEAFEFPRAIAPEVSADSKLSARDGDWRSTAAGVLTAAVGAAVVPTVGLGVAAGAVGGFAVAKVVGRLTEKSDSVPEPVQTRKFGVRIESGVVIDCLRQSVKRFDDIIKEVGDIDRQARTAELNRPVDIRELPNVVDFMHVILEAKLGDASLSQEFRNYLDIVERIFSSYGIRVVHYKDRTDDSQFVIQDRSTAITEPVTVRPALVADNVVVARGYVALPA*	472	45	4.47629	4.76799	-0.0910787	1	-0.00156725	0.136263	0.20845	27.3583	2.96346	3.20663	1.1418e-07	-2.18007	-1.14282	2.47479e-14	5.89333	4.76745	0.305865	1	-0.89118	0.130138	4.76703e-21	5.88605	2.96614	0.988713	0.113084	-0.89761	-1.06315	0.14787
	CVM085_Ideonella_sakaiensis_1_583	hypothetical protein	MTDRVETVVGFDFGDSETAIAAVDAWAKAETPQEIITTLGNTATGIIQTVVGQLHGGGVVIGSGAAHTPATQLANLYVGFKTAPRSDDEEYQKLAKAFLNAVGENLLSKGLVDFTKSRFIFGHPTRWKAIDGGQPVEVFKRMILETCFGQSQVEVVPESRAALVQAIQSRLLPAEKANSGWVLVIDVGSSTTDFTAVDIKNRTSNPVDFGDEIGARLIDRVIKEKAISESESADMIRAAVARNISLNGHLELKAREAKEAYFSTSDRSAQIEKTETLTLDGKKFYLTFALNRETLSEITTRVPVIVRGTRRLSWADAFKDTLRQVKERLLEEDISALSAIVLTGGASRMDFVSYLCEEVFPEHEGKIICSGKPSFDIAYGLARWGKVEAQTSTFMKEVDGFCKQRIPEVVAGKFQDLVDALASELSAYILNKIIEGLNDWRSGNYPTINSMQAGIKTEIESGLESEGDEIIRRVTEPWVGEVIDSLTLEVAPIEDRYGIRRGVLGASFALDSSILKNFADMLPSESTDYTDRAAGGVAGIVAIVSGVISAVLAVYVYPIVAVIVIKIVAVISVSLATGILAILATPPGWAVAAAVGIFVAIKGMDFAKEKVKDVQLPIWVREQIIGDKVFNEVQDKRSDLDTSIRTSLNQSDELREKIQLGLANSMSNALRSKAEEARLLIN*	1386	116	4.38234	5.04095	-0.201993	1	-0.131283	0.111274	7.29655e-10	16.7431	4.29737	1.96204	8.04165e-10	-2.22848	-1.03434	1.52702e-50	5.75357	5.0403	0.190947	1	-1.04279	0.102975	5.16012e-71	5.52734	4.30024	0.362169	0.494761	-1.09249	-0.953898	1
	CVM085_Ideonella_sakaiensis_1_584	Transposase IS4 family protein SO:0001217, UniRef:UniRef50_B2JTA4	MRGADTFTESLFTMRKLEDFVPVRHPLREIRKMANAALDKLGPTLTAMYAVEIKGGRPSIAPEKLLRAILLQVLFSVRSERQLMEQVQYNLLFRWFIGLAMDDAVWVPTVFTKNRERLIKPDAVIKFFNEVVAIAQQRDLLSGEHFSVDGALIQGWAGHKSFVPKNDKPEDGDKTEGDGDNRSTASDDFKGQRRSNETHESKTDGDARLYRKGNTASELRYMGHTLSDNRHGLIANAKVTQADGYAEREAAKAMINDARQALGDDEHEITVGADKGYDAKEFIDACQAMKVTPHVAQNKSGLKSAVPDEIAQTEGYATSQRKRKLIEQGFGWAKTVGSMRQVMVRGLKRVDQMFVLTMAAYNLVRMRSLGQIRPQAAQ*	20	3	0.867335	1.03597	-0.256326	1	-1.329	-0.908589	1	3.39481	0.552057	2.62044	0.335356	-3.51959	-1.94956	0.0664109	1.36969	1.03483	0.404456	1	-2.45181	-0.944724	0.0670956	1.11625	0.55679	1.00345	1	-2.40857	-1.77466	1
	CVM085_Ideonella_sakaiensis_1_585	hypothetical protein PFAM:PF00350.26, PFAM:PF01381.25	MSLAILNSLRRLSAINLKRMRERSKITQKQVAEYFVANGVQISESTISRWESDPGTATAEDLTLYFEALGYLDIQTPGLELANPFADIYAVRDKLCDLAKSLPQPPIDENVGLSKVPTRPAIVEAIRSSFSRPVINLVGSRDAGKSTFANSLLGKSLLPTGRLAVSKIPTLVRHIGSHHEPGSGRTTYVVSRAESAQAKLGLPFTPVEAGDPELLDAYTHNSTTDTALSTDDIGLIIIYDDASILQNYDILDLPGLGDNSEDTMAARTELEAALDSNTNSLLFLLMPQDYILAGTDKGVLDDWIKKAPHISLIRLVITKCVDPGRPLIDLPRALATFEEKLGWPVSQLSSLAFYQPTPAEWAAKVNTRSWSVGRTKLKTLLEEEAPAIFRERFDYRIKLLKESVIESINVRSKNIAALSKKQEALHAALAKLESETLPAAEKSVRAARDKLPMVSTIAFDTLESNLAILFNSLENPAILQTLIEQRFRLDDDKELASKTCGIVLAEHINKEVQGLVSQAISQIQGALNENYQSMDALGNAIKDFDGLKYIDADSEIRNSAMGLFGVAAFSGVGGVSLMSGAAGIAGLGAVASIVSTIMPPALVVVGIRLLMKLVAESKRDWRARMAEAAALAIKKSSLRASITIHLLSQKPILERKGREALDGITRTNFENLSSLRTLAEDSGRSIVIMERYRVFLDSFTTLPWPKLQST*	1085	103	2.32722	1.85575	0.326607	0.00080451	-0.926921	-0.427301	3.34966e-20	6.90917	0.675642	3.35418	0.000382539	-4.18635	-3.08428	3.25338e-35	1.81009	1.85518	-0.035503	1.41399e-12	-3.03341	-0.440456	2.75998e-199	2.04264	0.680544	1.58567	0.111423	-3.20579	-2.8711	0.000384515
	CVM085_Ideonella_sakaiensis_1_586	hypothetical protein	MDNDTCFDLYDRTGDAAGVFAGVTGGAISGPFIGVATDYFIDSVGECACLNDCPDPVDMSGAYECGKIGYCDTSSGDAN*	222	12	4.60281	4.79086	-0.0577704	1	0.25921	0.398384	1	12.7991	5.65653	1.17805	0.00425351	-1.74361	-0.602913	2.3761e-09	5.55607	4.79017	0.213986	1	-0.58465	0.3954	1.03062e-10	6.17062	5.65938	0.124773	0.89781	-0.397776	-0.543828	1
	CVM085_Ideonella_sakaiensis_1_588	hypothetical protein PFAM:PF01195.22	MIRLMVGLGNPGPEYDATRHNAGFWFVDEVAQRLKAALVPERAYFGKAARAAGPHGPVWLLQPMTYMNLSGKSVAALARFFKIAPEEILVVHDELDLPPGQAKLKLGGSAAGHNGLKDIQAQLGAPGFWRLRLGIGHPGVKAEVANFVLRKPPAAERAAIDDAITQTLKSLDALLAGEMAQATHQIHAKPPRPKPPRPAPAPGGPAPGASAHQPAPASASASAASAAGAATAAPERAAAPDTGGGPVPGKAAARP*	10	1	0.725454	0.521514	0.476177	1	0.0896579	0.0943283	1	0.333813	0.358937	-0.104691	1	-2.43663	-1.2775	0.264632	0.771651	0.520919	0.566888	1	-1.54572	0.100351	0.0464808	0.420864	0.363265	0.212334	1	-0.789179	-1.14633	1
	CVM085_Ideonella_sakaiensis_1_589	50S ribosomal protein L25 SO:0001217, UniRef:UniRef50_A0A0W7Z2W0	MKFVAFERTQQGTGASRRLRRADKVPGIVYGAGTPSLIELDHNALFFALKKEAFHSSILEMELGGKTEKVLLRDHQVHPYKPQVLHIDFQRIDATTRIVKKVPLHFTGEENSPAVKVDKCLVNHVVTELRISCLASALPEFLTVDLSELTKGQSLHVSDVKLPAGIKVVTHGKPNPVLVTVVEPAAEEEIVVAAPAAPAAKGKDKGKKSEKQNKK*	3	3	0.607954	0.355691	0.773337	1	-0.594137	-1.48829	1	0.0229225	0.0284462	-0.311472	1	-3.67458	-3.4897	1	0.253467	0.354038	-0.482106	1	-3.28586	-1.54851	0.739438	0.39968	0.0356593	3.4865	1	-1.92977	-3.19821	1
	CVM085_Ideonella_sakaiensis_1_590	Ribose-phosphate pyrophosphokinase SO:0001217, UniRef:UniRef50_A0A1Z9A5Y1	MLFNTVLFTGNANPALAQEIASQLGIELGKAKVGRFSDGEVDIEIQQNVRARDIFVVQPTCAPTNENLMELCIMVDALRRASARRVTAVIPYFGYARQDRRPRSTRVPISAKVVANMLEAVGVERLLTMDLHADQIQGFFNIPVDNIYASPVLLSDLKSKRYPDLVVVSPDVGGVVRARALAKQLGCDLAIIDKRRPKANVSEVMHVIGEIEGRNCVIMDDMIDTAGTLVKAAEVLKERGAQKVYAYCTHAVFSGPAIERIKASALDEVVITNTIPLSDDGRICSKVRQLSVAFLFAETIRRISDGESVTSLFAEQNNNF*	2	2	0.254119	0.442309	-0.799551	1	-2.05649	-1.43837	1	0.0229225	0.0807977	-1.81755	1	-3.72	-3.0511	1	0.529817	0.440821	0.265302	1	-2.23537	-1.4986	1	0.0697737	0.0875599	-0.327587	1	-2.84138	-2.75961	1
	CVM085_Ideonella_sakaiensis_1_593	Tetratricopeptide repeat protein SO:0001217, UniRef:UniRef50_A0A0G3BEG5	MNFPILEPPMSASLPRFRRAPVASAGLALALALAAGTAPAASRLAQAAAPAAAPAAAAGPVLNSPLDAPLFYQLLIGEIELRNGAAGTAYEVILDAARKQRNEQLFKRAADIALQARAGDQALAAARAWRAALPASIEAHRYVIQLLVAMNRPADTVEPLQSLIRLTPADDRAALIRSLPRFFATSTDRKTVPPLLERALEPWRAPAATQGAVLQALAGAWLAADDNERALRLARDAQALDPAAEAPAMIALQLLPRTPAAEALIEAHLKARPDNHAVRMWYARSLSGAQRYTEAAAQLQQLVQAAPDRAAAWLTLGALQVELKQPQAATASLQTYLRLADAAPPAAAAGGRDDEDDDGDATTAPAANDQARIQAFLLLAQAAEQAGDFRAAEAWLARVDNPQRALEVQQRRASLLAAQGQVDEARALIRQLPEKDAETARAKLFAEAQLLRDAKRWQEASDVLGRGAQRFANDVDLMYEQSMLAEKLGRFDEMEQLLRQVIALKPDHHHAHNALGYSLADRNLRLPEAKALIERALALSPGDPFITDSLGWVEYRLGNLAESVRLLRQAYAARPDTEIAAHLGEVLWVSGQTDEARRIWREARGRDAANDVLRETLARLRADL*	24	5	0.465004	0.63704	-0.454141	1	-1.28091	-1.2306	1	0.352789	0.247561	0.51102	1	-2.83301	-2.27292	0.513207	0.707236	0.635222	0.154932	1	-2.14792	-1.2833	0.208368	0.335626	0.254098	0.401469	1	-1.99469	-2.06038	1
	CVM085_Ideonella_sakaiensis_1_594	Formamidopyrimidine-DNA glycosylase SO:0001217, UniRef:UniRef50_B1Y3P5	MPELPEVEITRLSFADRIEGGRVTGVRVGKPLRWPLGCDAASLLAQTVGAARRRGKYLWLPLQHGGLLLHLGMSGSIAYHPEPALPPGGAHDHFDLQTTRGSLRLTDPRRFGAVVWSPAPDEGPAAKLLAGLGLEPFDTAFTGDYLHAALRRRRVAVKQALLAGDIVVGAGNIYACEALFRAGIDPRTRSDRLSRPRCERLAQAVREVLAQALSLGGSTLRDFRDAHGMAGRFQLQAGVYGREGQACGRCAGPVRRIVQGQRSTFFCAACQRR*	84	10	0.570254	0.654529	-0.198854	1	-0.890643	-0.85655	1	1.54515	0.550525	1.48886	0.840077	-2.30091	-1.46342	0.00891492	0.575855	0.653065	-0.181521	0.422871	-2.21648	-0.894549	1.13923e-05	0.6813	0.555645	0.294126	1	-1.41306	-1.31074	1
	CVM085_Ideonella_sakaiensis_1_595	Adenine DNA glycosylase SO:0001217, UniRef:UniRef50_A0A0P0MAI2	MARPRRDPPAEAAGPDPLAGLAGGFADALVAWQRAEGRHALPWQRTRDPYRVWLSEVMLQQTQVATVLGYYERFLARFPDVAALAAAPLDEVLALWSGLGYYSRARNLHRCAQAVVAEHGGRFPPSAAALATLPGIGRSTAAAIAAFCHGERVAILDGNVKRVLGRVLAFDGDLAQAAQERRLWEAATRLLPDAGIEAYTQGLMDLGATVCDLRTPACGRCPVAAWCRAAASGEPQRWPVRSRTLKRGRRECVWLALCWRGALWLQRRPERGIWAGLWSLPELDGPPGVLPAWPGQPQALPSFTHVLTHLDWRLHPLRHALPDALDDAAVQAIVATLPPPGPGAIGRWVPLDEVAALGLPAALRKLLPQLLQPTTPFSRR*	25	3	0.514864	0.467814	0.138255	1	-1.13397	-1.19686	1	0.652332	0.470573	0.471187	0.991186	-2.94773	-1.57714	0.0313888	0.696658	0.466664	0.578066	1	-2.22656	-1.23781	0.0456809	0.479252	0.474793	0.0134876	1	-1.47536	-1.41974	1
	CVM085_Ideonella_sakaiensis_1_596	Lon N-terminal domain-containing protein SO:0001217, UniRef:UniRef50_I0HMI2	MAAEPWPSGDAADVAARRTLPLFPLQAVLFPDGLLGLKVFEARYLDLASRCLREGSGFGVVALRQGGEVQRPGEPVALEPAGTVAEILEVDSPRSGILQLRCRGSRRFRLHGTRQAPDGLWLGEVEDLPDDEAVPPEPQRAGAVEALRRAVESLRGQGAEPFLAPLRYDDAGWVANRWCEILPISLAAKQRLMALEAPQLRLQLVDDYLREKGVVG*	3	1	0.164258	0.337415	-1.03856	1	-0.397294	0.0611079	1	0.133568	0.265325	-0.990183	1	-1.53036	-0.91439	1	0.327057	0.335762	-0.0378962	1	-1.13865	0.0811829	0.938409	0.224337	0.271637	-0.276014	1	-1.24421	-0.865808	1
	CVM085_Ideonella_sakaiensis_1_597	Nucleotide-binding protein Daci_5422 SO:0001217, UniRef:UniRef50_A9BP06	MRQLVLVTGISGSGKSVAMHALEDAGFFCVDNLPPELLPQFLALDQARSQQRLAVAVDVRTVGSLPGLVPLLARLRGEGVLVRPIFLDASTDALVRRFSETRRPHPLSGAPAAGHPGDGDRTALVDAIDLERELLAELRAASTVIDTSQLRPAQLRAWLRELVQSTQPRLTLVFESFAFKHGVPLDADLVYDVRVLPNPHYDPVLRPFSGRDAPVADFLRAQPEVVEMLGQIGDFVARWLPSFEADQRSYLTVAIGCTGGQHRSVYMVEALARRFAPRGATLIRHRELDGR*	5	1	0.532463	0.379646	0.488028	1	-0.932588	-0.90828	1	2.79423	1.17908	1.24479	1	-2.54525	-1.04317	0.427769	1.13873	0.378257	1.58999	1	-2.18541	-0.93237	0.290693	0.669372	1.18395	-0.822726	1	-1.74308	-0.926576	1
	CVM085_Ideonella_sakaiensis_1_598	recN DNA repair protein RecN SO:0001217, UniRef:UniRef50_A0A3M6QYK3	MLRRLGLRDFVIVTSLEVEVGAGFTVLTGETGAGKSILVDALQLALGSRGDAGVVREGRPRADISAEFDLPPGLRPWLDEAGFLPDADGDGERLLLRRTIDGSGKSRAWINGGSATVAQLREVADHLVDIHGQHAWQSLTRPPAVRALLDAYARLDTAPLARAHADWKAAQQALDAALSHQAEHQRERERLAWQIGELERLAPGPGEWEALEAEHRRLSNAQALIEAARGALDAVGDGEPSAGTLTQRALRAIETAAALDAGLAGVVEALMGAQAQLQDAAHALSSYLHATEPEPQRLQQLDERLGAWIALARRHRRPPADLPDLLAQWTAQRQALDDAADPAALAARRDAALAAYDREAARISAARRRAAPQLAASITQAMQQLGMAGGRFEVALEAQEAPQSWGRESAEFLVAGHAGSTPRPMARIASGGELSRIALAVAVTTARLDAAPGDEPAAAGAGTLIFDEIDAGVGGAVAETVGRLMKQLGADRQVLAVTHLPQVAACADHHLVVQKAVDGGAVRSEVQPVAGEARVAEIARMLGGERLSGTSRAHAQEMLAQAAGPLDETPSRDDPAAPPPDGAAPAPAARAAGRPRARP*	37	5	0.580298	0.51872	0.161839	1	-0.883643	-1.11076	1	1.44063	0.834775	0.787239	1	-2.52178	-1.45608	0.0894431	0.704994	0.517326	0.446538	1	-2.21925	-1.14169	0.0577108	0.980209	0.839966	0.222759	1	-1.06446	-1.3064	1
	CVM085_Ideonella_sakaiensis_1_600	hrcA Heat-inducible transcription repressor HrcA SO:0001217, UniRef:UniRef50_Q7NXL8	MDERAKTLLKTLVERYIADGQPVGSRTLSKASGLELSPATIRNVMADLEELGLIASPHTSAGRIPTARGYRLFVDTMMTAQPRRFPDLEPQLTPDQPKRVIANAAQLLSSLSSFVGVVTAPRKPSVFHHIEFMRLSERRVLLILVTPDGDVQNRVIFTAQDHSAAQLQEASNFLTAHYAGLTLEEMRQRLRSEVDRLRGEISGLMQAAVDAGSQALADDGEQVIVSGERNLLSVQDFSSDMGSLRRLFDLFEQKTQLIRLLDVSSQAEGVRIYIGGESGVVPYEELSVVSAPYEVDGQVVGTLGVIGPTRMAYDRMIQIVDITSRLVGNALSTK*	104	11	1.36192	1.33899	0.0244908	1	-0.527242	-0.575506	1	8.83819	0.920075	3.26393	0.29926	-2.76999	-1.85693	0.00290471	2.09078	1.33789	0.644083	0.981402	-2.09862	-0.603302	5.43901e-10	1.61505	0.925121	0.803863	1	-1.17538	-1.68035	0.398779
	CVM085_Ideonella_sakaiensis_1_601	rpfG Cyclic di-GMP phosphodiesterase response regulator RpfG SO:0001217, UniRef:UniRef50_A0A3P4AVP2	MPLPFSRGLPVRLVLTAGVVGAMLVMALALLIAGSVGVREVRLQAASRSALDASRITEERARRMLEPAAASVRLLVHDPLHAATSLPQRLARVPVLASELDANPLLAGLYMGYGNGDFLMVRPLGRADVRRSVDAPPGARFLVQSLVVQPDGRREVGFHFYDAALQPMFRRTEADDRFDPRERPWYRAAQAETTGGTAVSAPYVFFTTRRIGISLSRRAGDDGAVVGLDLALDDLAESLGDLRLTPGAELALVDASGRVLAYRDMQAVIERGDGDTLGFHTLEALGVASLSGLYAAPRDGRAVAYTAGEREWFGLVRPFDAIPGQALQLLVAAPADELLRDLRGVRERLVLLAGVLMLACLPIGVWVGQRLGQGLERVTARARRLSRFDFSQPAPARSLLREVGALQRVVDEVSRTVEAFLAVSRVLGTEPRIETMLEQVLQALVSAARCDGGAVYLRAAAAEGADDAGPLERAVAHGRTAGLPERLDADEPTLRALPADAGVCRAFELRGRHGALEGLLVLVMPPDRAHASPEFLAFAGRLTGMLAVAVETRRLIDAQRRLFDAVIQVLADAIDAKSAYTGGHCERVPTLASMIVDRLGEQTEGPYAGFRLDEDERYAFHLAAWLHDCGKVTSPEHIVDKATKLEVIHDRIHEVRTRFELLWRDAEIEALQARLAGADPVAADAARDAAQARLQDDFAFVAACNIGGEFLSDEAIARLQAIGRQHWQRHFDDRLGLGPDERRRLEAVRPEAPPLPALEPLLADRPEHRIPWGDARPAVQRDDPRNTLGFDMDLPPLRQDRGELHNLAVRRGTLSPEDRFAINDHIVQTLCMLKKLPWPAPLARVPDIAANHHERMDGRGYPRRLVAADLPITDRVMALADVFEALTAGDRPYKPAKPLSESLRIMAAMARDGHIDPELMRFFLASDLWRRYAERFLAPAQIDEVDVEALACACSAEAPGAGAAGASGAASAAAT*	91	16	0.619341	0.758241	-0.291922	1	-1.49417	-1.33305	1	1.31314	0.598989	1.13242	0.416228	-2.63036	-1.80433	0.00782688	0.692287	0.756498	-0.127965	1	-2.34271	-1.39063	0.000762277	0.674276	0.604815	0.156844	1	-1.97414	-1.60734	0.827658
	CVM085_Ideonella_sakaiensis_1_602	hypothetical protein	MVSEQHMRSLGIPPSGKTTVANFNGQGECATYDVQFGLHLPGTSKGERFRITALPVIGGSLQSTQSIDGLIGIDVLRHLTLVIEGPRNGYRMEYPV*	807	16	1.64885	1.3763	0.260658	1	-0.467657	-0.424655	1	8.96102	2.16872	2.04682	1	-2.31842	-0.826113	4.30066e-46	1.84019	1.3753	0.4201	1	-1.71945	-0.44167	1.17834e-46	4.34908	2.17235	1.00146	1	-0.815044	-0.736354	1
	CVM085_Ideonella_sakaiensis_1_603	hypothetical protein	MSTLDREFQTYQRHLPQLLERHERQFVVIQGERVEHFGRSYEAALEWAYGKFGLDQPFFVKEVVSEQESVAHFTRDLGLCRT*	412	14	2.16639	2.23277	-0.0435392	1	-0.249629	-0.176701	1	6.79565	1.77672	1.93539	0.306153	-2.29255	-0.905652	2.15386e-22	2.72862	2.23193	0.289879	1	-1.56295	-0.18898	2.04642e-28	2.7334	1.77997	0.618841	1	-0.960557	-0.823936	1
	CVM085_Ideonella_sakaiensis_1_604	hypothetical protein	MTKLSLALAITVLCSACATMQPALPESYRGPVAKVKDSMANVTSKQGDFCVLHSIDGRPISNAINETIERGRGMGLNLHAWLTDRRIPAAAVRAGLKCQTVHAAPILAMIGTVQSVEGTVDFAPKPDGSYIVKGVLAPTGSSVWIEDAGSGEVVTAKVTSAKQGPVAQRADPMTGRSQARVSSLPAFVRSPSQVAM*	494	11	1.94814	2.03126	-0.0602779	1	-0.282313	-0.136351	1	4.37105	1.8219	1.26254	0.441092	-2.33598	-1.01387	4.27981e-25	2.46694	2.03052	0.280875	1	-1.57245	-0.150005	2.65402e-37	2.58615	1.82523	0.502725	1	-0.877245	-0.911202	1
	CVM085_Ideonella_sakaiensis_1_605	hypothetical protein	MPVAGRQNALMKLFLPALAATFLSACASAPQAPRHVDHAGPDRVCIEVSNWPNMVRVFTTGEAHLWLKQIDGLASPSESRACVAPGQHTIEVLAHNRYAYASAQIEVDAKSGQPLRIVANREASGFVFRVLDAGADPPSELVRVDRPVERTATPSPVYLPVTPPPARP*	151	7	2.30822	2.30224	0.00374653	1	-0.148208	-0.0481372	1	6.88377	2.47611	1.47513	1	-2.02534	-0.843366	4.02982e-07	2.73767	2.30132	0.250491	1	-1.36461	-0.0601024	3.66316e-08	3.35084	2.47963	0.434394	1	-0.57411	-0.759394	1
	CVM085_Ideonella_sakaiensis_1_606	hypothetical protein	MSTQALRTAPANGTPLLAQAWHGLVVAVDAVLAARYNKAQIEHVEQLLRASNACEASNPARAEALRGEAAALIH*	1	1	0.0252771	0.0252771	0	1	-1.19917	-1.19917	1	0.0229225	0.0229225	0	1	-1.29321	-1.29321	1	0.0223018	0.0223018	0	1	-1.31962	-1.31962	1	0.0310372	0.0310372	0	1	-1.00172	-1.00172	1
	CVM085_Ideonella_sakaiensis_1_607	Bll2678 protein SO:0001217, UniRef:UniRef50_Q89RT4	MNAPLPSHVLPEALRRTASPALLERLKARFGERCSTALAVRQQHGRDESPLDAPPPDAVVWCESNEDVADAVRLAADEAVPVIPFGVGSSLEGHLLAVQGGISLDLSRMNRVLAVQPEDLTVTVQAGVTRKQLNDEIRHTGLFFPIDPGADASLGGMSATRASGTNAVRYGTMRENVLGLTVVTASGEVLHTGTRARKSSAGYDLTRLMVGSEGTLGVITEVTLRLYPQPEAVSAATCSFPSIDAAVRTTIEVIQLGVPIARCELLDANAVRAVNRHDRLALKEAPMLLMEFHGSPAGVAEQAATVQAVAAEHGGEGFEWATTTEERTRLWTARHHAYFSALQSRPGCRCVTTDTCVPISRLAQCIDESVAEVEAAGLPYFIVGHVGDGNFHLGYLIDPAIPAEREQAEALNQRLVERAIRLDGTCTGEHGIGLHKMDFLVTEAGAGAVALMRSVKQALDPKNIMNPGKIFTL*	30	9	0.900634	0.89104	0.0154516	1	-1.93163	-1.77689	1	2.7796	0.725679	1.93748	0.832125	-3.14724	-2.04873	0.131098	0.893465	0.88942	0.00654677	0.676407	-2.96326	-1.8331	0.156541	1.12184	0.730908	0.618108	1	-2.31018	-1.86898	1
	CVM085_Ideonella_sakaiensis_1_608	hypothetical protein	MARLLLAWELGGGLGHAQALTALADALLRRGHAVDLAWKDLSVAGAVLGERLRHPRLRLWPAPVWTATLANMPEPANHAELLFRAGYLDAGRLAGLARGWRTLLEATGPALLVADHAPTALLAARGQPLRRLLFGNGFCIPPAEGPWPAFREWETPAPAQRLAAAETRVQRVCDAVLAGLGEPPLPSLAALYAADERVLLGWPELDPLRPWRGRGPQEGRHWGLPASPPGGAAPGWPDGEGPRVLGYLRATHPAAAPALGALQAGPARSLVYLDGVTPEDAQRLDTPWLRVSAEPIDLAAALPQAQAFVGMAGAGTTLAALSAGVPVVLLPMQAEQLLFARRVVAAGAGVLLWPQEVAAGLGRAVAAVLGSPGFADAVRALAACQRAVAGTGTGTELHAGRPGAPAAAGAAPAADGGPEDPVIAAIARRCEALLEN*	8	4	0.0803098	0.135517	-0.754828	1	-0.401905	-0.0713046	1	0.251673	0.0461793	2.44623	1	-0.636164	-0.764731	1	0.0571672	0.133162	-1.21992	1	-0.838781	-0.0788327	0.486996	0.043077	0.0539559	-0.324862	1	-0.645702	-0.67364	1
	CVM085_Ideonella_sakaiensis_1_609	SpoVR family protein SO:0001217, UniRef:UniRef50_W6M4Y8	MTLVTDREPPGRTAPAGPAATLRRRRAADLASPPKATAPLPAPSDWSFELIEQYHGVIRQTAERYGLDTYPNQLEIITAEQMMDAYASVGMPVNYRHWSYGKEFIATEKNYRRGHMGLAYEIVINSNPCISYLMEENTLAMQALVIAHAAYGHNSFFKGNYLFRMWTDASSIIDYLVYAKNYVGACEERHGIDAVEALLDSCHALMNHGVDRYRRPGKLSLAQETLRSKEREEYAQRQINDMWRTLPRRAEKAAEETLVKRFPEEPQENLLYFIEKNAPLLEPWQREIVRIVRKVAQYFYPQRQTQVMNEGWATFWHHKLLNTMYDDGHLTDGTMIEWLKSHTNVVYQPRVTDRGYSGINPYALGFAMYNDIKRICEAPTEEDRHWFPDIAGADWLETLDHAMRNYKDESFIGQFLSPNLMREFRFFAIRDDEKEKELEVAAIHDESGYRALREMLSRQYDLGTREPNIQVWNVNLRGDRSLTLRHTQHNDRPLHDTAQEVLKHVARLWGFGVQLESVNGAGQVQKRWSVSAPSH*	405	40	2.56309	0.878846	1.5442	1	-0.541735	-0.467445	1	10.6072	1.10398	3.26426	6.53912e-08	-2.51339	-0.818043	1.3562e-27	2.38518	0.877615	1.44244	0.0149453	-1.95514	-0.487371	2.60971e-28	4.20871	1.10808	1.92532	0.38764	-1.30388	-0.729876	0.000555938
	CVM085_Ideonella_sakaiensis_1_610	UPF0229 protein lpl2726 SO:0001217, UniRef:UniRef50_Q5WSZ9	MQQIIDRRLAGKNKSIGNRERFLRRHKEQIREAVKRAVDGRGIRDMAQGEEITIPKRDISEPVFGHGSGGKREMVHPGNQEYVRGDRIARPKGGGGGGGSGSGQASDSGEGEDDFVFHLTKEEFMQVFFDDLALPNLARTTLAETPEYKTHRAGFSSDGTPNNLHVVRSMRGAIGRRIALGSDSRRTLREAEERLEALRREADERVRAAELPALEAEVLALRQRLERIPYLDPIDLRYRSRVRVPVPTAKAVMFCLMDVSGSMDESRKELAKRFFILLYLFLTRHYEKIDIVFIRHHTQAQEVDEQNFFHSTETGGTVVSSALVLMEEIARTRYPTSEWNIYGAQASDGDNWHHDSGRCRDLLARTILPLCRYFAYVQVAEEEQNLWEEYAQLAAQSTNFAVRKAIEASQIYPVFRDLFKKEGAPA*	233	13	1.14295	1.31378	-0.200952	1	-0.594929	-0.435766	1	4.71009	2.06121	1.19226	0.022806	-2.61652	-0.977586	1.82579e-15	1.27547	1.31262	-0.0414258	0.135929	-2.04833	-0.456186	3.84323e-18	1.4747	2.06557	-0.486116	1	-1.13805	-0.863117	0.903826
	CVM085_Ideonella_sakaiensis_1_611	yeaG Uncharacterized protein YeaG SO:0001217, UniRef:UniRef50_P0ACY5	MDVISHFAARYERTREEELSLEEYLAECKRNPVAYASAAERMLKAIGEPQTIDTRNDPRLSRLFANKVIKIYPAFAEFFGMEDAIEQVVSYFRHAAQGLEEKKQILYLLGPVGGGKSSIAERLKQLMEQVPFYAIKGSPVNESPLGLFDPVEDGPILEKEFGIPRRYLNRIMSPWAVKRLEEFGGDIRQFKVVKRYPSVLKQVGIAKTEPGDENNQDISSLVGKVDIRKLESYAQDDPDAYSFSGGLCLANQGLLEFVEMFKAPIKVLHPLLTATQEGNFKGTEGFGAIPFDGVVLAHSNESEWKAFRNNKNNEAFLDRIYIVKVPYCLRVSEEIKIYEKLLKGSSLASATCAPGTLKMMSQFAILTRLKEPENSSLFSKMLVYDGENLKDTDPRAKSYQEYRDYAGVDEGMSGISTRFAYKILSKVFNFDSTEVAANPVHLMYVLEQQIEREQFPAETEQKYLAFIKEHLATRYAEFIGKEIQTAYLESYSEYGQNIFDRYVTYADYWIQDHEYRDTDTGEVFDRASLNAELEKIEKPAGIANPKDFRNEIVNFVLRARANNQGNNPVWTSYEKLRTVIEKKMFSNTEELLPVISFNAKASADEAKKHEDFVTRMVAKGYTQKQVRLLCEWYLRVRKSS*	1113	43	1.42909	1.4806	-0.0510857	1	-0.561675	-0.376159	0.0631129	4.45204	1.50642	1.56334	0.000178324	-2.91446	-1.22326	2.85845e-74	2.19262	1.47963	0.567427	0.714645	-1.95738	-0.39223	3.54693e-88	1.57598	1.51037	0.0613491	1	-1.38877	-1.11444	0.00366178
	CVM085_Ideonella_sakaiensis_1_612	Glucans biosynthesis glucosyltransferase H SO:0001217, UniRef:UniRef50_A0A0H2LVQ9	MAPPLLRGSMPARPWAGFLRGLRAARPAAPDTPRAPWQAAATRRRAALLLAVLAAASVAAALQLHAQPVRELPLLRLGQVALFTLLFAWISAGFFTAVMGFVVQWRGDRHGLSARAVAQQPLGPGARTAVIMPICNEHVPTVFAGLRATAESLADTGAAHLFEFYVLSDTPDPALRAAEERAWAALRDELAALPGGRAPALHYRWRARRTRRKAGNVADFCRRWGRRHRYMVVLDADSVMTGEALCSLVRLMEAHPRAGIVQTAPVSCGVDTLHARAQQFSGRVLGRLFAAGMQYWQLGESHYWGHNAILRVEPFMRHCGLAPIPGRGGLAGDILSHDFVEAALMRRAGWEVWLVGDLEGSYEQQPPNLVEELLRDRRWCQGNLQNARLITEPGLSGVHRAMLATGAMAYLSAPLWLGFVLLGGVLWLSGSYTMFPATVGWPVELLGLWGLTLAMLVLPRLLGVATVCLRGEQRRFGGSAALAAGAAAEGLLSMLQAPLRMLAHTLFVAVALTGLRLDWKSPPREAQAIGWREAWRRGGRVSVGVAAAMALAAAVDPAALLWTLPVGGPLLLAVPLLVWTSRRGAGRRLRQARLLLIPEERAAPAVLRRAWALAGTGNALTPSTAGPIAAL*	47	11	0.665232	0.524652	0.342497	1	-0.792349	-0.866493	1	0.432011	1.26091	-1.54533	1	-2.27191	-1.47128	0.124608	0.742715	0.522837	0.506447	1	-1.72355	-0.908779	0.0322046	1.22952	1.26707	-0.0434064	1	-1.28707	-1.30383	1
	CVM085_Ideonella_sakaiensis_1_613	Glucans biosynthesis protein SO:0001217, UniRef:UniRef50_A0A317RE72	MAPTRPRPLADRPLVPPRPGPVRANARGRWRRALSGARQAAVAALLGLLAPWAAAFGFDDVAAQAAALAQAPAPAAAAPLPAALQALDYDQLRDIRFRPERALWRREGLPFEVMFFHRGKYAADAVRVHELVDGRPREIGFDPADYDYGRNRLPTAAWSGLGHAGFRVHTALNASDYKDELVVFLGASYFRALGRGQHYGLSARGLAIDTVGAPAGQAEEFPRFTAFWLERPAPGARELRLYALLESARATGAYAFVLRPGATSVAEVRARLYLRAGTTAPAMLGLAPLTSMFQHGENQPRPDDFRPEVHDSDGLSIRTGGGEWLWRPLANPARPLASSFAMERPLGFGLMQRDRDFARYEDTEARYDRRPSAWVEPIGDWGPGRVELLMLPTPDETHDNIAAYWVPRRLPAPGEPLDLQYRLHWQGDDWQRPPSAWVEQTRAGRSYAALGPDEHQFAIDFRGPALAALPAGQTPRAVVTADANGRVLEAQAYPLPPDLQPAGQGSPARWRLHLRVRQQDPARPVELRAFLQSPPHALTETWTHVIPAR*	38	14	0.331368	0.273209	0.278431	1	-0.90672	-0.897107	1	0.435728	0.498816	-0.195078	0.380968	-2.44106	-1.36029	0.0480248	0.341559	0.271799	0.329592	1	-2.16913	-0.925635	0.00765732	0.473322	0.504297	-0.0914503	1	-1.12729	-1.20304	1
	CVM085_Ideonella_sakaiensis_1_614	glrR Response regulator GlrR SO:0001217, UniRef:UniRef50_A0A016XKF0	MPDTARPAAPAPAAAAHVLVVDDDADLLRLLTMRLQAAGHRVTAVDSAEAALAAVALERPQLVLSDVRLPGRDGLALFDELRRSHPALPVILLTAHGTIPDAVEATARGVFSYLTKPFDGKELADKVRQALALSAPPAESPAGAAGAWRAAIVSRSARMAELLGEARMVARSDASVLIRGESGTGKELLAQAIHRASPRAEQPFVAVNCGAIPEALLESELFGHVKGAFTGAIAHHRGLFQAAHGGSLFLDEIGDMPPALQVKLLRVLQERTVRPVGAREPVPVDVRILSATHRDLDAALADGSFREDLYYRLNVVTLHLPPLAERREDIPLLANHFLVRLAKKYGKRVNGFAPEALKLLSTAPWPGNVRQLHNVVEQVSALATGALIPLALVERALRVPSVEVLTYAEARQRFERDYLIGLLKMTDGHVADAARLADRNRTEFYRLLQKHGLTPGAFRGESPSGDTGGEPLSPIGDA*	16	6	0.942853	0.71329	0.402544	1	-0.978374	-1.15954	1	2.33898	0.819753	1.51262	1	-2.10738	-1.13414	0.401045	1.08101	0.711678	0.60308	1	-1.67452	-1.20094	0.684264	1.13804	0.824656	0.464681	1	-1.47752	-1.00662	1
	CVM085_Ideonella_sakaiensis_1_615	hypothetical protein	MPLSADCPAHVARPAVPAASAAAAAWRSVRALPLVLPIFLPLAACMSLPPLPASDPAPPALPAPVASAPVAAPEPPPPAPAPAPPRTDPADAAARQVLAASERLRALPTPELVREVVRLSEGPPSPGTSIEMALGLGLTRSPGDIARAIGLLEGLLRSAAPEAAPWQPWARLLLARYAEQRRLEDQLERQAQQLREQQRRVDQLASQLEALKAIERSMAPRPGAASPTAPGPAPAGNAPAPVRNAP*	1	1	0.0252771	0.0252771	0	1	-5.2159	-5.2159	1	0.0229225	0.0229225	0	1	-5.35697	-5.35697	1	0.0223018	0.0223018	0	1	-5.39657	-5.39657	1	0.0310372	0.0310372	0	1	-4.91974	-4.91974	1
	CVM085_Ideonella_sakaiensis_1_616	histidine kinase SO:0001217, UniRef:UniRef50_A0A0N1ACP1	MPLLHRLSFRQLLVVAFLLIAALVAAVSLRGLVGLERLVAESRHGAEEAAALAGQLQRIGEQAATMERAARQFLVLDDAALRERFDTAADELKRTLAALGAALPAPSRAAWDAQLAGIAALLEGPRNTALAREQTLALAFRELDGLRNQLDERIQQVTDARSRALLDGLEQGRDRLVRQVLAAVLGAVLLALAFGVWLARPLARLEAAMVGLGANRLDLPIDIRGPADVQRLSRRLDWLRQRLAEIDADKSRFLRHLSHELKTPLAALREGVAVLEEGVAGELSEAQREVAAILRHNTAVVQRQIEDLLDFNAAAFEARRLVRRKVELGALLDRVVSEQRLQWQARRLPVQREGGPVWAEVDADKLATALGNLLSNAIRFSPVGAPIHLALALQGDRALIDVVDAGPGIDPDDHDRVFEPFYRGRRQPHDAPRGSGIGLSIVQEVVTAHAGTIALRPSTRGTHFRIELPHATVR*	4	1	0.84356	0.797968	0.0801597	1	-0.0722073	-0.0302684	1	1.01327	1.15503	-0.188912	1	-2.97071	-0.295606	0.284728	0.240968	0.797472	-1.72659	0.936669	-3.44256	-0.0453246	0.0824312	1.06083	1.15706	-0.125265	1	-0.5816	-0.222733	1
	CVM085_Ideonella_sakaiensis_1_617	PINc domain-containing protein SO:0001217, UniRef:UniRef50_A0A161HGY2	MRVVLDTSVLVAAVRSRHGASHVLLSALPSPRFQPALSVALYMEWQAVLCRPEHRLPGVDAAQMQGFLRYLASVSHLQDVHYLWRPFLRDPNDDMVLECAVASGARFIVTHHLKDFQRTQELGVQALSPGRFLQLLEHAP*	147	6	1.31519	1.04984	0.325101	1	-0.329781	-0.564214	1	7.53022	1.17887	2.67528	1	-2.68963	-1.32959	4.37404e-08	1.29251	1.04892	0.30128	1	-2.08037	-0.587157	4.42164e-12	1.99485	1.18292	0.753928	1	-0.881291	-1.19177	1
	CVM085_Ideonella_sakaiensis_1_618	hicB Toxin-antitoxin system HicB family antitoxin SO:0001217, UniRef:UniRef50_A0A2A2YAX2	MTALTIRLPDSVHLRIKELAARDGVSVNQFIASAAAEKMASVMTLDYLRAEAAQGRREDFLAVLGRAGDGPPLLGDERP*	29	1	2.77043	2.14422	0.369657	1	-0.076702	-0.452929	1	4.25458	2.86139	0.572301	1	-2.30781	-0.598388	0.00135952	2.35718	2.14357	0.137044	1	-2.36306	-0.465389	0.000584341	5.34501	2.86353	0.900398	1	-0.144636	-0.548131	1
	CVM085_Ideonella_sakaiensis_1_620	Alpha/beta hydrolase SO:0001217, UniRef:UniRef50_U3GGI2	MIPASVLPPPRPDVPVLLLPGWLDSGPTHWQSRWEALHGDRRVVQADWVWPRRGDWMARLDEVLLDEPAPVALVAHSLGCLLVAAWAAHSRHTARVRAALLVAPPDIEREDAPPQIATWRPVPRGPLPFPSRVVVSSDDPYAARPRAQALADAWGSGVVDVGPRGHLNGDSGLGDWPEGRRLLDALLAAAGG*	2	1	3.04176	2.23137	0.446977	1	0.126271	-0.0215058	1	3.90534	3.18613	0.293642	1	-2.86283	0.550196	0.59255	2.62851	2.23137	0.236318	1	-1.88704	-0.0215058	0.909981	7.63017	3.18613	1.25991	1	-0.131698	0.550196	1
	CVM085_Ideonella_sakaiensis_1_621	N-acetyl-gamma-glutamyl-phosphate reductase SO:0001217, UniRef:UniRef50_Q8Y339	MVYRVYVDGQEGTTGLRIHEYLAQRSDVELLRIDPAQRKNADERRRLLNAADVAFLCLPDAAAREAAAMVDNPRTCLIDASTAHRTAPGWAFGLPELAPGQRDALRAGKRIANPGCHASAFILLLRPLTDAGVVPRERVVSATSLTGYSGGGKKMIEQYEAGGDPALKSPRPYALGLAHKHLPEMQRHGGLAQPPIFMPVVGDYYKGLAVSVPLALADLAPGTTAERLHEVLAARYAGERFVRVLPLRDPGTLADGFLDVQGANDTNRVDLFVFANETQAVLVARLDNLGKGASGAAVQSMNVHLGLDEGMGL*	35	7	0.446576	0.495947	-0.151281	1	-1.75162	-1.8065	1	0.548343	0.411041	0.415796	1	-2.60011	-2.19642	0.641215	0.440332	0.49368	-0.164983	0.83684	-2.48741	-1.8891	0.390455	0.293065	0.418074	-0.512538	1	-2.02156	-1.95074	1
	CVM085_Ideonella_sakaiensis_1_622	2-dehydropantoate 2-reductase SO:0001217, UniRef:UniRef50_Q47ES2	MKILILGAGGIGGYFGAQLLRSGADVSFLVRERRRAAIAAQGLRIESPHGDFTVHPTLVTAADARPVYDLVLLSPKAYDLDDALASLEGALGAAALLPFLNGLDHLEQLDRRYGRERVLGGVAQIAATLTAEGVVRQMSPLHSLTVGARDPAHAALARAFIAACAKAPFDSLLSEDITQALWDKWTFLATLAGMTTVCRGSIGEIVATAHGRALAERMYAECLAVAAASGQPVGEAARQRALGLLTAVGSPFTASMLRDLEAGQRTEHEHILGAMAARGQALGLPMDLVRLAYTPLAIRAARAAAAPVA*	89	7	0.838811	0.82736	0.0198301	1	-0.482823	-0.349422	1	1.05953	0.902324	0.2317	0.176633	-2.50221	-0.634052	2.77206e-08	1.03806	0.826235	0.329267	1	-1.87935	-0.367692	3.3615e-08	0.909727	0.906123	0.00572715	1	-1.02373	-0.550535	0.505571
	CVM085_Ideonella_sakaiensis_1_623	N-acetyltransferase domain-containing protein SO:0001217, UniRef:UniRef50_A0A0K8NXH1	MTGSTRGGLPLLDDGADPALLSRIEDAGLNASAPPQQRWLDGWLLRLLPAKAKRARCVNAVARGRLPLDEKLARAAAACRAAGVPLVVRITPFTEPPELEAELAARGWGRLDDTRVMWRSGLDTAPAAALPDGLRLVATDPAHYAEQVGAWRGTPPPQRRAHAARLQVSPVPYRAWLLQADGGQALAGGQIACEDDLVGLYDVYTAPPARGRGLARALCSRLIAAAAAEGARHAYLQVEHDNLAARAVYHRLGFRDAYAYHYRAPAGGELPAGAGG*	63	7	0.369078	0.411481	-0.1569	1	-0.944332	-1.03302	1	2.0419	0.726836	1.49021	0.124649	-2.00847	-0.572835	0.00442326	0.655079	0.409592	0.677481	1	-1.53373	-1.07413	0.247457	1.74771	0.731859	1.25583	1	-0.819569	-0.480299	1
	CVM085_Ideonella_sakaiensis_1_624	Sporulation initiation inhibitor protein Soj SO:0001217, UniRef:UniRef50_A0A1Y0NAF0	MARIFCVANQKGGVGKTTTTVNLAAGLARIGQRVLAVDLDPQGNATMGSGCDKRALQTTVYDVLLETATVAEARQRLPAVGYDLLGANRELAGAEVELVDLERRHLRLKQALATVDADYDVVLIDCPPSLSLLTLNGLCSAHGVVVPMQCEYFALEGLSDLVNTIKQVHANLNPSLQIIGLLRVMFDPRITLQQQVSEQLKAHFGDKVFDTVIPRNVRLAEAPSYGLPGVVFDPASKGAQAFVEFAGEMVRRLADLRTAPVGTPVASDRPPGGPA*	3	3	0.0638269	0.0252771	1.33633	1	-0.720453	-1.32962	1	0.235392	0.0229225	3.36023	1	-0.706095	-1.39232	0.629652	0.0223018	0.0223018	0	1	-1.40992	-1.40992	1	0.0310372	0.0310372	0	1	-1.19799	-1.19799	1
	CVM085_Ideonella_sakaiensis_1_625	Lysine exporter protein LysE/YggA SO:0001217, UniRef:UniRef50_A0A379IPL4	MFGISDYGAFCAAVLLFLALPGPGTLALLTATGQGGFRAGAAATAGLILGDQLLLWLAVAGVAALLAAHPTAFLLVQVGGALYLGWIGLRLVFARPGSAAVMSMAPRHYARQALLITLLNPKAIVFYMAFFPLFIDPATHRGLPTFAAMAVTIAAITAAYCLALCAGAQAITGPLRRHPALGVWAQRLAGVCLIGFGLRLLKAQA*	29	5	0.38158	0.432403	-0.180392	1	-1.14113	-1.06192	1	0.476433	0.348391	0.451567	0.654925	-2.62596	-1.79817	0.309763	0.55562	0.43083	0.36698	1	-2.03812	-1.11176	0.13913	0.573996	0.353987	0.697345	1	-1.32316	-1.6072	1
	CVM085_Ideonella_sakaiensis_1_626	Ribosomal RNA small subunit methyltransferase G SO:0001217, UniRef:UniRef50_A1TI79	MPPESGQSSPAAELARLQSAAAQLGLEPSPEQYRAWLGHLDLVAKWNRVYNLTAIRDRQEMLSQHLVDCLAVLRPLQRHLEQLPALASPPRVLDVGSGAGFPGVVIAIGLPAASVCCVDTVGKKASFLTQVAAELGLSHLRGLHARVEELAPQQAQVITSRAFASLADFVALTRRHLADNGVWLAMKGRRPDDEVAALPGDIEVFHVEPLQVPGLDAQRCLVWMRPRP*	20	6	0.220373	0.294767	-0.41963	1	-1.9862	-1.69337	1	0.0710269	0.27602	-1.95833	0.894262	-3.19657	-2.5207	0.717188	0.219521	0.292883	-0.415964	0.654861	-2.93149	-1.75962	0.13913	0.118218	0.283052	-1.25962	1	-2.32697	-2.25836	1
	CVM085_Ideonella_sakaiensis_1_627	mnmG tRNA uridine 5-carboxymethylaminomethyl modification enzyme MnmG SO:0001217, UniRef:UniRef50_Q9K1G0	MRFPTCFDVLVVGGGHAGTEAALAAARMGCTTLLLTHNIETLGQMSCNPSIGGIGKGHLVKEVDALGGAMAAATDEAGIQFRILNRSKGPAVRATRAQADRVLYRAAIRRRLENQPGLWLFQGACDDLTVDGGRVTGAVTQLGVHFAARSVVLTAGTFLDGRVHVGLQNHAAGRAGDPPAQRLSARLKELKLPQGRLKTGTPPRLDGRSIDFSVLEVQPGDGMPGPGGEPATTPMPVFSFLGEAAQHPAQRPCWITHTNARTHEIIRSGFDRSPMFTGVIEGVGPRYCPSLEDKVNRFADKDAHQIFLEPEGLTTHEIYPNGISTSLPFDVQLAAVRSMRGLEQAHILRPGYAIEYDYFDPRALKASFETKSIEGLFFAGQINGTTGYEEAAAQGLFAGINAALQVRGDVAWTPGRDEAYLGVLVDDLITKGVTEPYRMFTSRAEFRLQLREDNADLRLTETGRRLGLVDDRRWDAFCRKRDAVSRETERLRGLWVRPQTLGPVDAERLLGRAIEHEYSHAELLRRPGVDFDTLATIAAVANPDAVVSRETLYAEFGAPMADAVIEQVEIGIKYAGYIDKQNEAVERAAGLEQLRIPADLDYHAVSALSYEVRHKLSQHRPETLGQASRISGVTPAAVSLLLVHLKKLRGRAPAAPEVAAPHAA*	9	9	0.154211	0.119301	0.370301	1	-1.99333	-2.34224	1	0.28864	0.0788489	1.87211	1	-3.09221	-2.68043	1	0.194296	0.117318	0.727835	1	-3.0555	-2.40916	0.552148	0.112901	0.0854609	0.401725	1	-2.35066	-2.45372	1
	CVM085_Ideonella_sakaiensis_1_629	DUF2061 domain-containing protein SO:0001217, UniRef:UniRef50_F3LM91	MAKTATFGVLHLGTSFGVGYLLTGSAAIAGALSLVEPLVNTVMHYFFDKGWDHPAWQQRLARWGRRPAAAESLATSVPG*	28	4	0.62016	0.724866	-0.225074	1	-1.52269	-1.38332	1	0.723668	1.02345	-0.500036	0.959829	-2.93117	-1.83903	0.181305	0.533613	0.723201	-0.438604	1	-2.5123	-1.43494	0.163742	0.550842	1.02934	-0.902009	1	-2.00405	-1.64123	1
	CVM085_Ideonella_sakaiensis_1_630	ABC transporter SO:0001217, UniRef:UniRef50_A0A0K8NXN5	MSPEGEQPAATPGASGAPGAPASAGWLRRLRLGGLGGGRTPLILQTETAECALACLAMVASHHGLRIDVPTLRQRFPLSLKGASMLDLLRIAGQLNLSPRPLRAELAHLAGLRLPCILHWDMNHFVVLTGLRRGKAVIHDPSRGLRVMALDEVSRHFTGVALELSPGHGFAPREERQPIGLRQLLGPIRGLRRSLGQIFVLALVLETFQLLAPFFLQWVVDGVLVSADRDLLVTLGLGFGLLVLVTVAVGAVRSWAVLYLSATLNLQWLGNVFGHLMRLPVAWFEKRHAGDVLSRFGAITQIQQTLTTHFIEAVLDGLLVLLTLAMMWVYSPRLTAVALAAVAAYALLRAAFYRPLREATEEAIVYDARRVSHFLESLRGVQAIKLHNRQDERQAQFMNRVVDAANAQIATRRLDLWFGVGHKLVFGLERIAVVWLGALLVLERNLSVGMLFAFLAYKEQFALRFSALIDKAVELRMLRLQGERLSDIVLTAPETDAGVPGALDPSAAPRPDGRGRGLRLELEHLRFAYSAAEKPVLVDVSLAIEPGESVAIVGPSGCGKTTLLKLMLGVHAPQAGEIRVGGVPLARVGLRGWREAIGTVMQDDLLFAGTIIDNISFFDAAPDLAWVEQCARLAAVLDEIEAMPMGLHTLVGDMGSSLSGGQRQRILLARALYKRPQILFLDEATSALDVDRERQVNQAVRELSITRIIVAHRPETIASVGRVIVLKDGRVAQDLRSVGGASPLAPMASATGTAGGGGPGPAPGGPSGGPGAGSGPAATPAGTGLGG*	65	10	0.815116	0.844239	-0.0506449	1	-0.478956	-0.292942	1	1.08435	0.8442	0.361176	0.955136	-2.2959	-1.19984	0.0116734	0.890164	0.842972	0.0785857	0.714645	-1.78197	-0.308693	1.25776e-05	1.02271	0.848902	0.268734	1	-1.09556	-1.09445	1
	CVM085_Ideonella_sakaiensis_1_631	hlyD HlyD family efflux transporter periplasmic adaptor subunit SO:0001217, UniRef:UniRef50_A0A0N0J9F3	MRPPSLQALTLGAVAVLAAVLAFLWFGEYTRRATVAGLLAPDRGVLRLVPSQAGTLVESHAVEGRAVRRGDVLFVLDVGQSSDQGDTQGAVAEALVQRQRSLRDAARQQQVLTDTQTAGLQRQREDLQRELAQIDAEEALQQQRLALAEQAVARLEALRAQQFISDAQVQARTEELLGVRAALQALGRQRVERQRQASELAARLGELPLQGRQRQAELERDLAELRQAEAENASRRRLVVRAPEDGVLGAVTVQPGQAVTPAIAMASLVPAEARLQAQLYAPSSAVGFIRPEQPVRLRYQAFPYQKFGHHGGHVVQVSRTPLQPAELAGLPLRLTGIGTFTTTNEPLYRITVALDAQAVTAYGQPQALAPGMQLDADVLLDRRRLIEWIFEPLISVAGRL*	16	5	0.444508	0.205825	1.11079	1	-0.689554	-1.42789	1	0.50194	0.449457	0.159332	0.894262	-2.56641	-1.40357	0.209389	0.188454	0.204213	-0.115864	1	-2.72187	-1.48059	0.125121	0.370672	0.45436	-0.293691	1	-1.45754	-1.24872	1
	CVM085_Ideonella_sakaiensis_1_632	Recombinase SO:0001217, UniRef:UniRef50_H5WQ50	MSDNDTPAALGAVHRRRLREVWRSAGWPSQDLVEVELLAAGWLERVEQADGRHTVRVTPQGVQVLAQTLQRHRGAYAAHESLVQRVADEMLRHGRLAWRGLSLRCKPLADGPWVMAMPDVYSVRHTTVEAYLAPVVHEVKVRRADLLADLNRPAKRAAYLQLGGECWYVLAEGIADPAEVPAECGVMLARPLPDGGWGALDIVRTAPRRAFAMHFGLWMALARATPLPGWRPDDDQPALSACDDA*	8	2	0.281085	0.229268	0.293971	1	-0.79794	-0.841628	1	0.177535	0.369656	-1.05808	1	-1.65312	-0.617255	0.426973	0.260589	0.227284	0.19728	1	-1.39552	-0.87174	0.694957	0.319804	0.375404	-0.231254	1	-1.01866	-0.526164	1
	CVM085_Ideonella_sakaiensis_1_633	Putative transcriptional regulator SO:0001217, UniRef:UniRef50_A0A0K8NYS2	MDRTERFYRIELLLRNRGCVSFDALRDELEVSPATLKRDLQYLRDRMDAPIVYDRETNGYRFAAAAGTGRGGPGAGTAARRELPGLWFSEQEVHALLTMHQLLAGLDDDGVLARHLAPMVDKLQGMLGADAAEAREAMRRVKVIGTARRRAPSRHFELLGSALMQRRRVWLRYYKRSDRRESEREVSPQRLVHYRSTWYLDAWCHASEGLRRFALDAVREARALPARARHVAVKDLEAALDAGYGIYGGGARLRWAVLRFEADAAQWVSQEEWHPQQQSRWLDDGRYELRVPYGEATELAMDVLRHGDSVQVLGDRPLQRLIAERLHRAAAAYEPPAAPAAAAPTPTPAAPATATATPILAPAARPRARVR*	41	11	0.778478	0.711634	0.129522	1	-1.16757	-1.26779	1	0.589072	0.528719	0.155943	0.975165	-2.60434	-1.62238	0.0812253	0.809107	0.709843	0.18883	1	-2.20455	-1.31626	0.140531	0.581744	0.534129	0.123195	1	-1.59607	-1.47663	1
	CVM085_Ideonella_sakaiensis_1_634	hypothetical protein	MSTHPIPVAPPAAPAAAPSRAAAAVPPAGAQPLSPLAAALSTEQPPHDPVAFELGWDHARHGLAPPAALADGCAPLRHGWLAGQAVFGERCLRATPAARQWLQLRLRAWRRGRSVELFQVTPAYLRQIEVTHCPVTRAELGGPVPGSEPSVDRVRDAAGYAAGNLALLSRRANAAKGALDFAAAMQVVRRLEDRPLREVEGLGAAAWRRIAVLCSFVEPLPHEAACTLPLQVLPPKRLHLMNPVQALQAQLSLQLMRPGWAERSRRFEALLAGAPLRRAYQAFFHALLPRVLEAAPPAVRQARDAADRRRLRWAIEDAWQHPAVLLRWTAFARQLDAPGCEALLARLDALGLGAQRTARLTEAQATEGWQLDSAGFDPRLADRPRPGLARLRRRGRLEGGDAGAGPAAPRTTPWPAASVEASGQVCLPM*	2	1	0.0252771	0.0252771	0	1	-1.1089	-1.1089	1	0.0229225	0.0229225	0	1	-1.15592	-1.15592	1	0.0223018	0.0223018	0	1	-1.16913	-1.16913	1	0.0310372	0.0310372	0	1	-1.01018	-1.01018	1
	CVM085_Ideonella_sakaiensis_1_635	hypothetical protein PFAM:PF00126.30	MAITVGDDVPAAAPADAAAGLRDEALAGRLRLRHLQCVLAVADTAHLGRAAERLCITQPAVTKTLNELEALLGQRLFERSRQGTRVLEAAAPFLRHAREALRALGAAVDSVAPGREAGALRVGALPTVAAALLTPVLASGLARDPALRLQLHTGRNAALLAQLRAGELDLVLGRLGDPEAMAGLAFEPLRAEPLVIAMRPGHALAPDVAGRGPAGGPARRGGHGPGPVPPPAGLDGVPPPASFGACLLLLPLPGTQIRQVADAFLARHGLVPRAGLVETLDGALALALVQDADALWITPLSAVVRELAAGRLQRWPTAITPSEAIGLLRRADSPPGPAALRLGAALRSVAAPRDATVTRRPRARR*	4	2	0.0252771	0.112333	-2.15188	1	-1.65181	-0.916648	1	0.0229225	0.0573302	-1.32253	1	-1.72234	-1.36827	1	0.0223018	0.109853	-2.30035	1	-1.74215	-0.976873	0.695518	0.0310372	0.0647687	-1.0613	1	-1.50373	-1.18609	1
pcaH	CVM085_Ideonella_sakaiensis_1_636	Protocatechuate 3,4-dioxygenase beta chain SO:0001217, UniRef:UniRef50_P20372	MGRAPEPGDEFLMRDTTSHPPAYAPAYKTSVLRSPRNALISLQQSLSEVTGPVFRAEELGPLDNDLILNCAHPDQPHGLPIGERIVVHGYVRDQFGRPVRNALVEVWQANASGRYRHKKDQYIGALDPNFGGCGRTLTDADGHYVYRTIRPGPYPWRNRINDWRPAHIHYAISGDAWAQRLITQMYFEGDPLIASCPILQTVPSEEQIRGLVALQDPGAFVQLDSRAYRFDIVLRGQRATWFENRVQPLPAGDAR*	76	11	0.224035	0.732123	-1.70836	0.000965991	-2.30709	-0.738826	3.45899e-05	0.217435	0.476247	-1.13112	0.00190493	-3.27234	-1.84253	0.000107887	0.200657	0.730805	-1.86475	1.10951e-05	-3.07636	-0.774486	1.12258e-10	0.166909	0.481728	-1.52915	0.00475045	-2.75625	-1.6546	0.00955245
pcaG	CVM085_Ideonella_sakaiensis_1_637	Protocatechuate 3,4-dioxygenase alpha chain SO:0001217, UniRef:UniRef50_P20371	MSFRPIDSPLPLRETASQTAGPYVHIGLAPRQAGFEIFENDFGPVLVTPQTRGRRIRIEGTVIDGSGTLVRDALLECWQANADGRYAHPGDRQSGQPLDPAFRGWGRACTDFDTGLYAFDTIKPGRVVGRNGRRMAPHVNLWVVARGINLGLNTRIYFDDEPEANAEDPVINLIEWQVRRQTLIARSEGERDGVMVYRFDVRLQGEGETVFFDV*	10	2	0.10881	0.5405	-2.31249	1	-2.83162	-0.969119	0.962959	0.181124	0.392369	-1.11523	0.708264	-3.36012	-1.98532	0.310468	0.0710123	0.539211	-2.92471	0.49102	-3.4761	-1.01128	0.0462751	0.0693522	0.397508	-2.51897	0.336043	-3.15078	-1.79585	1
	CVM085_Ideonella_sakaiensis_1_638	non-specific serine/threonine protein kinase SO:0001217, UniRef:UniRef50_H5WT95	MPAPFETTLPGLPDEGAGAPDAAGDGAASSAASDRVGERFGPWEAVRRLGAGGMGEVYAARRVDGQYEGRAAVKLIKRGMDSAAVLERFAQERQALARLNHPNIARLIDAGLSRDGRPYFVMEQVEGRPIDEAARDLPLEGRLALFLQLADAVAYAHRQLLVHRDLKPGNVLVTAATGPGRVGQVKLLDFGIAKALDPAPSGGDTTLGAERPFTPNFASPEQVRGEPVDTATDIYSLGAVLYSLLTGVRPTGRRATTPEAAARSVLEEMPTRPSALGPDEAADPQWLRTRRRLKGDLDRILLKALEKPPERRYRSVDALAQDVRAYLAGHPVSARAPRAGYLFAKFVQRHRLAVAASVLGVGGLAVGLAASLWQAQAAERARDEARAQAAELKRLTTDLVFRFGDALTRLPGGMAAQEATLKQTLAALDTALRAAPDDVDVQALVASALARLAEIQGSDRQAAPQRAAEARATVDRALALGERVWQAGHADWRFASWHVRTLTVQAQLLRAEGRPADALGPLNRAIERSTAMLQRQPPLDGEGRAHMVAERAAAQMFVARMQLALLHPELALNHYALAEADHRALLGDEALLHSLEQDAAPGDVSARDAFTHQLAATYAGQARAHERLDDLPAMRQAIDQALALRRQVLAREPDNLAWRDGLMTDSLTLALARLRLGEAEPALEAAQTSWDTARRLAEQQGPESKWAGILPTLAPVYGRALAAVGRHDEALAAYELALTRGAADLARRDDPALRLQIAQLQVWRARSMAARGDAAAAAPLLATALAALRGLAAPAAPQADRLHRDAVLALAEAAALQAELVPAEAAVLRGEAAAALKDAAARQRLGADHERLLASLAPPG*	16	3	0.767845	0.966009	-0.331222	1	-0.563524	-0.252725	1	2.10331	1.49459	0.492912	1	-1.44932	-0.565863	0.441461	1.34581	0.964336	0.480865	1	-0.789007	-0.271546	0.287277	1.1802	1.50017	-0.346091	1	-0.620382	-0.465663	1
	CVM085_Ideonella_sakaiensis_1_639	Intradiol ring-cleavage dioxygenase SO:0001217, UniRef:UniRef50_F3KXR7	MPTDRRPSPTRAAALPAPQRRRLLLGAGAGAGAALLALPRPLRAAGLPPMTEGPFYPSVAWRARALDWDADLTRVERGGRVLQAQGEALDLGGRIVDARGRAVDGAAVEIWQCDVHGSYRHPDGAGERIDEGFQGFGATRSDAAGRYRFRTIRPVPYPGRTPHIHVRLRHPAWGELTSQLFVDGEPANARDFLYRRLTPDDRRDTALVLQPAEVGAPVAWRASRDLHVGA*	13	4	0.687817	0.769273	-0.161471	1	-0.491878	-0.539111	1	1.38163	0.553537	1.31962	1	-1.61224	-0.887977	0.487085	1.3037	0.767595	0.764196	1	-0.883774	-0.557641	0.7753	2.0518	0.559571	1.8745	1	-0.77368	-0.764655	1
	CVM085_Ideonella_sakaiensis_1_640	3-deoxy-7-phosphoheptulonate synthase SO:0001217, UniRef:UniRef50_A0A3C0KH50	MAPKSTPTASEPWYARHHEKTSRTDDERIKDVTPLPPPEHLIRFFPISGTPVEQLVAGTREHIRRIIAGKDDRLLVIMGPCSIHDPAAALEYARRLRVQREKYAGTLEIVMRVYFEKPRTTVGWKGLINDPYLDESYRIDEGLRIARQLLLEINRQGMPAGSEFLDVISPQYIGDLISWGAIGARTTESQVHRELSSGLSAPIGFKNGTDGNIKIATDAIQAAARPHHFLSVHKNGQVAIVETKGNKDCHVILRGGKAPNYGAADVAAACRELEAAKLAPTLMVDCSHANSSKQHQKQIDVARDIAAQVAGGSRAVFGVMVESHLVAGAQKFTPGKDDPARLQYGQSITDACIGWDDSETVLEVLAQAVKARRG*	60	11	0.186483	0.173827	0.101394	1	-2.05287	-2.09917	1	0.545805	0.0844899	2.69153	1	-2.73206	-2.54298	0.895445	0.191	0.171529	0.155121	0.766826	-2.63692	-2.17747	0.340197	0.111303	0.091703	0.279449	1	-2.41588	-2.3025	1
	CVM085_Ideonella_sakaiensis_1_641	Cyclopropane fatty acyl phospholipid synthase SO:0001217, UniRef:UniRef50_A0A7S6UFK7	MAVHRSEFTVPAASKPPVSAARGARRWLEDLLAQADVRIDGDRPWDLRLHAPGVPERVLAQGSLGLGEAYMDGDWSAERLDQLFERIVRARLADQVQPLSIVWHHLKARWTNRQTARRAWEVGRRHYDLDDDVYQAMLDPRMTYTCGYWAQAQDLAQAQEHKLEMVCRKLRLRPGMRLLDIGCGWGSLMRYAAERHGVRCVGVTVSERQVALGRAMCRGLPVEFRLQDYRDIDGRYDAIASLGMFEHVGRRNDAAFMRVARRCLADDGLFLLHTIGRNEDGHGTDAWIDRYVFPNGELPTLARLGRAFERRFVVEDLHNFGADYDRTLMAWHANIEAAWPRFAQRLGERFRRQWRYYLLSCAGAFRARDIQLWQFVLSKDGLRGGYERPAAPSATLA*	85	13	0.749322	0.836965	-0.159582	1	-1.00797	-0.856653	1	1.32427	0.603442	1.13391	1	-2.41751	-1.68122	0.0198038	0.961813	0.835494	0.203127	1	-1.9577	-0.897039	0.00015797	0.816696	0.60882	0.423784	1	-1.61353	-1.50976	1
	CVM085_Ideonella_sakaiensis_1_642	Metalloprotease TldD-like protein SO:0001217, UniRef:UniRef50_P45297	MISREPTLERLAIARSLLLEPFGLDEAALKRALGVIGAHRIDDADLYFQTTRSEGWSLEEGIVKSGSFGIDQGVGVRAVAGEKTAFAYSDDISEAALLDAATTVRTIAAAGQSRRVKVGGPAPQIARSRALYAPADPIATLDSRQKVALLERVEALARAKDPRIKQVMAGLAGEYDVVLVARADGTLAADVRPLVRLSVTVIAEQTVEGRTRRESGSAGGGGRFGFAYFDDAVVQGYVDAAVRAALTNLESRPAPAGEMSVVLGAGWPGILLHEAIGHGLEGDFNRKGSSAFAGRIGQRVAARGVTVLDDGTLPDRRGSLNVDDEGNPSQRNVLIEDGILKGYIQDAMNARLMKVKPTGNGRRESYAAVPMPRMTNTYMLGGDRAPEEIVAGLKRGLYATNFGGGQVDITSGKFVFSASEAFWVENGKIQYPVKGATLIGNGPDALTRVSAIGNDMRLDTGVGTCGKEGQSVPVGVGQPTLRIDRLTVGGTA*	249	12	1.14338	1.01276	0.17502	1	-0.476142	-0.459021	1	1.62247	0.916831	0.823463	1	-2.4737	-1.39992	7.39998e-10	1.05256	1.01169	0.0571297	0.0910949	-2.06503	-0.479096	6.94012e-20	1.44368	0.921306	0.648	1	-1.56704	-1.26647	0.615426
	CVM085_Ideonella_sakaiensis_1_643	Ribosomal RNA small subunit methyltransferase I SO:0001217, UniRef:UniRef50_A0A0K8NYQ6	MVVPDVSIPSAPLLRQAAAAAAGHQHFPPAALYLVATPIGNLADLTLRAIHLLGLVDAVACEDTRHSAALLHHLGLDKPLLALHRHNEHAASAAVLQRLARGERVAYVSDAGTPALSDPGAVLVAAAQAAGHPTLPIPGASSATAALSVAGDTSGRGVRLLGFLPARGAERSAALQALAGDPDAQVLFEAPHRIEALARELADAAPARRLTLARELTKQFEAVSTLDASTLPAWLAADANRRRGEFVLVLHGRPAATDGMVADELPGEPALRVLLRTLPLKQAAALAAELGGGSRKALYQRALAWRRAEDAGASGDDAADGEDTDLGEGAGDGAGEGGAAGDDAPR*	23	2	2.0518	2.52199	-0.297675	1	-1.37137	-1.42061	1	4.06443	0.906116	2.16528	1	-2.51026	-2.35391	0.941502	2.7752	2.52044	0.138915	1	-2.65434	-1.47298	0.0543611	1.71222	0.911997	0.908765	1	-1.78232	-2.13846	1
	CVM085_Ideonella_sakaiensis_1_644	UPF0102 protein BSIN_2645 SO:0001217, UniRef:UniRef50_A0A238HC32	MGQRAEQAALAHLQRQGLMLVQRNYRVAAGPRRPGGEIDLVLREPDGTLVFVEVRARRRGEHGGAAASIGAGKRRRLVFAARCFLRRLAVLPPCRFDVVAIDGDAVCWLRGAFEAGE*	1	1	0.0252771	0.0252771	0	1	-1.43205	-1.43205	1	0.0229225	0.0229225	0	1	-1.47908	-1.47908	1	0.0223018	0.0223018	0	1	-1.49228	-1.49228	1	0.0310372	0.0310372	0	1	-1.33333	-1.33333	1
	CVM085_Ideonella_sakaiensis_1_645	Phosphoheptose isomerase SO:0001217, UniRef:UniRef50_W8X2G9	MLEQRIQKQFFDSADLKYQAAEVLARPIADAVHALVGCLTAGGKVLACGNGGSAADAQHFAAEFVGRFERERPGLAAIALTTDTSILTAVGNDYDFNSIFSKQVQALGQPGDVLLAISTSGNSPNVLAAVEAARAKDMTVIAMTGRKGGLMNERLTETDVHICVPHERTARIQEVHLLALHCLCDAVDLQLLGEQELP*	6	3	1.15951	5.92609	-2.35357	1	-0.749499	0.130768	1	0.0509389	16.1913	-8.31224	1	-3.21504	0.202825	0.304009	0.869406	5.92443	-2.76858	1	-1.95297	0.0906181	0.336922	0.240769	16.1967	-6.07191	1	-1.86246	0.34857	1
	CVM085_Ideonella_sakaiensis_1_646	Osmotically-inducible protein Y SO:0001217, UniRef:UniRef50_A0A554X4M1	MTLRSSAPVPLGRRAARVLAVGVAAATLGGVLAACAPLIVGGAMVGGTLMYTDRRTSGAQIEDQAIELKASRRIAELTGERVHVNVTSYNRLVLLTGEALTEADRATAGEAASRVENVRSVVNELAVMGHSSLTVRSNDSILSGKVKASLVDAKDLMANAFKVVTERGTVYLMGRVTEREANRAADIARSVSGVQKVVRVLEVISEAELAQIDPARRAAIPAAPPASTAR*	80	4	1.04311	0.827612	0.333865	1	-0.347925	-0.792999	1	0.62644	1.01766	-0.700008	1.26047e-09	-3.61986	-1.37147	6.7382e-11	1.26287	0.826632	0.611392	1	-1.93074	-0.819348	0.000305818	0.716468	1.02192	-0.51231	0.000776637	-2.63764	-1.22209	7.62807e-06
	CVM085_Ideonella_sakaiensis_1_647	Uncharacterized oxidoreductase Sfri_1503 SO:0001217, UniRef:UniRef50_O33730	MSKTYEAVPAQTVAFLGLGVMGYPMAGHLARAGHRVTVYNRTAAKAAQWAAEYGGGAAATPREAVAGASLVFCCVGNDDDLRSVVLGDDGAFAGMAADAVFVDHTTASAAVARELAAVARTRGLHFVDAPVSGGNLGAINGVLTVMCGGDEAAFARAQPVAMAFSKAVTRLGDSGAGQLAKMVNQIAIAGLVQGLAEAIAFGEKAGLDMKAVLGVIGKGAAQSWQMDNRGPTMVEDRFDFGFAVDWMRKDLGLVLDEARRNGARLPVTALVDQFYAALQAEGGGRWDTSSLIRRVR*	53	4	0.6956	0.611913	0.184931	1	-0.85584	-0.94118	1	1.77814	2.12181	-0.254925	1	-2.66057	-1.27932	0.00619748	0.837545	0.610772	0.455534	1	-2.45734	-0.97527	0.000264738	1.03489	2.12625	-1.03883	1	-1.40641	-1.12533	1
pilM	CVM085_Ideonella_sakaiensis_1_648	Twitching motility protein SO:0001217, UniRef:UniRef50_A1K8L4	MERDQASKFVNDLLRLMISRNGSDLFLTADFPPAIKVDGKVTKVSPQPLTGQHTLALARAVMNDKQAAEFERTKECNFAISPQGVGRFRVNAFVQQGHVGLVMRTIPQVLPTIDGLRLPEVLKEVAMTKRGLVVFVGATGSGKSTSLAAMINHRNEHSHGHIITLEDPVEFVHPHKNCIITQREIGLDTEDWGPALKNSLRQAPDVILMGEIRDRESMDHAVAFAETGHLCMATLHANSANQALDRIINFFPEERRTQLLMDLSLNLRGLISQRLVQHQDGKGRVAAVEVMLNSPLISDLIFKGEVTEIKEIMRRSRELGMQTFDQSLFDLYEANMITMEDALRNADSINDLRLNIKLNSQRARNKDLSSGTEHLAIV*	68	7	3.76336	0.956285	1.97651	0.0281875	0.634779	-0.954361	1.93589e-05	77.355	0.818538	6.5623	0.0175193	-1.98627	-2.72619	0.0556891	17.8426	0.955118	4.22351	1.39548e-06	1.70451	-0.992445	5.69729e-08	3.01844	0.824505	1.8722	0.00211457	-0.75341	-2.484	7.62807e-06
pilT	CVM085_Ideonella_sakaiensis_1_649	pilT Twitching motility protein PilT SO:0001217, UniRef:UniRef50_A0A4P0TLB9	MDITQLLAFSVKNKASDLHLSAGLPPMIRVHGDVRRINVDPLEHKDVHNMVYDIMNDSHRKAYEETLECDFSFEIQGLARFRVNAFNQNRGAGAVFRTIPSKILTLEQLNAPKVFADLALKPRGLVLVTGPTGSGKSTTLAAMVNHLNESEYGHILTVEDPIEFVHESKKCLVNQREVGPHTLSFNNALRSALREDPDAILVGELRDLETIRLALTAAETGHLVFGTLHTSSAAKTIDRIVDVFPAAEKEMVRAMLSESLVAVISQTLCKLRDGSGRVAAHEIMLGTPAIRNLIREAKIAQMYSAIQTGNSMGMQTLDQNLAELVRRNTISTVEARSKAKIPENFPG*	296	7	12.6073	2.31467	2.44538	7.21562e-10	2.00127	0.229382	1.64076e-25	141.996	2.35103	5.91641	1.93522e-39	4.01037	-0.590426	5.12983e-62	387.532	2.3137	7.38797	5.74576e-47	6.31542	0.222668	3.94026e-70	29.4911	2.35506	3.64644	8.15977e-22	2.90931	-0.499336	5.89567e-51
	CVM085_Ideonella_sakaiensis_1_650	Pyridoxal phosphate homeostasis protein SO:0001217, UniRef:UniRef50_A0A3N0V3Y7	MATIQNNVQLVRRRIAQACAAAGRDPSAVTLLCVSKTQAAEQVRAAVDAGEHRFGENYVQEGLDKIAALAELRARIEWHLIGPLQSNKTRAVAEHFDWVHGIDRLKIAERLSAQRPPGLPPLQVCLQVNVSGEASKSGVAPEALPALAAAVATLPRLRLRGLMAIPEPSRDPAAQRRPHRRLRELLAALPPLPGGPLDTLSMGMSDDLEAAVAEGATIVRIGTAVFGARSAAGAGAGGGAVG*	86	2	0.807758	0.977349	-0.274951	1	-0.872796	-0.610052	1	1.00767	0.712174	0.500725	9.23113e-10	-3.28538	-1.54173	7.46251e-06	0.949436	0.976034	-0.0398617	1	-2.15594	-0.635262	4.41396e-07	0.3237	0.717301	-1.14792	0.00123323	-2.42655	-1.39768	0.0196234
	CVM085_Ideonella_sakaiensis_1_651	HTH asnC-type domain-containing protein SO:0001217, UniRef:UniRef50_V2URB7	MTRSDLPDGLDAIDVRILRLLQQDGRLSNLRLAEAVHLSPTAVLERVRRLTRERVILGYEARLNPHKLGAGMLVFVEILLDRTVPDVMDNFRAAVQARPEILECHLVAGGFDYLLKLRVADMAAYRGLLGSAIWNLPGVRETRTYAVMEEVKSTTALAV*	9	1	0.675885	0.683378	-0.0159057	1	-0.310392	-0.885683	1	2.28234	0.665621	1.77774	1	-1.31876	-0.998858	1	0.772565	0.681284	0.1814	1	-1.18367	-0.919141	1	1.33032	0.671933	0.985388	1	-0.255585	-0.8855	1
	CVM085_Ideonella_sakaiensis_1_652	putA Bifunctional protein PutA SO:0001217, UniRef:UniRef50_A0A4Y8V7T7	MPASAPSASTRAASAAADATPVAPPGTPARRLPPPVRPEAEVVAALRRSLEGALDWPAVVEAARPWVDAVRTTPAPFWALESLLREYPISSAEGLALMRLAEALLRVPDAETAIALTADQLGRADFDGPAGGRGPHAMLASLSASAIALSKKLLPGAEGEGGLVRRLGAQTVVAATVRAIQLLGRQFVLGRRIAEARAEAAAARRAQPALRASYDMLGEGARTDDDARRYLAAYADAIQALAAESRPQPGDGGPPVRDGISIKLSALFPRYEVAQRERVLAELLPRVWTLVEPAARADINLTIDAEESDRLELSLEVVDALAARIAASHPGWQGFGLAVQAYQTRALAVVDEVARIAERHGLRFMVRLVKGAYWDGEVKRAQELGLAGYPVFTQKVHTDLSYLACARALVAHAAAGRLLPQFATHNAGTIAAVLQLARAAGAPFEMQRLHGMGEGIYREVMRDAAVPVRVYAPVGEHRDLLAYLVRRLLENGANSSFVHQLADESVGVPELLPSPLRPAAEPALPLPRALYGWRPDAPSSGRANALGVDLADAPERAPLEAAVAATTVPAVPEAAVEAVGPAMQALRAAQPAWNATPPAERSAALRRAADRLEAALPTFVGLLVREAHKTLGDAVAEVREAVDFLRYYAVEAEARLAPLELPGPTGERNTLTLHGRGVFVCISPWNFPLAIFTGQVAAALVTGNAVAAKPAEQTPAVAQAAVALLHDAGVPAAVLRLLHGPGETIGAALVADPRTAGVCFTGSTAVARHIHRALAAKDGPIVPLIAETGGLNAMIVDSTALPEQVVDAVVQSAFRSAGQRCSALRLLCLHEGIADAVCAMLAGALRELVLGDPAALATDVGPLIDAEAHANVAAHVERLRGSARCVGETPRGPAAGPTHLAPVAFELARIEDLREEVFGPVLHVVRWQGDVAAVVDAVNALGYGLTLGVQTRIDGRARQIAERAAVGNVYVNRNMVGAVVGVQPFGGEGLSGTGPKAGGPNYLPRFCAEKTVTINTAAAGGNVELLAHRA*	130	10	0.756943	0.716756	0.0787034	1	-0.802302	-0.803581	1	1.33184	1.06652	0.320507	0.169847	-2.15308	-1.08397	0.00160846	0.691527	0.715207	-0.0485748	0.346783	-1.97571	-0.83184	4.08406e-05	1.30394	1.07177	0.282884	1	-1.07693	-0.96065	1
	CVM085_Ideonella_sakaiensis_1_653	Pyrroline-5-carboxylate reductase SO:0001217, UniRef:UniRef50_A0A0J5GE88	MNTLAFIGGGNMSSAVIGGLLKSGRPAASILVVEPVEAARARLANDFGVRVLAAADASLGEADRVVWAVKPQLFREAAAPCAAHVGAALQLSVMAGIRCDAIAAATGSARIVRSMPNTPALIGQGIAGLYARPAVSADERAEVEALLAPTGEVVWVAEEADLDAVTALSGSGPAYVFYLIEALIDAGQAAGLDAGQARRLTLATLAGATALARASDDPPALLRERVTSKGGTTHAALQVLEAAGLKATVGQAVDAARRRAAELGDAFGH*	34	3	0.0944099	0.151798	-0.685142	1	-2.84441	-2.7986	1	0.554819	0.103051	2.42866	0.840077	-3.49084	-3.22691	0.793208	0.108753	0.149464	-0.45874	1	-3.52726	-2.89779	0.397012	0.203323	0.110211	0.88351	1	-2.99443	-2.94399	1
	CVM085_Ideonella_sakaiensis_1_654	Glutamate dehydrogenase SO:0001217, UniRef:UniRef50_A0A509BFP2	MSKLSYVGDHPDSPWQTYLSQVDRVVPYLGRLGRWAETLKRPKRALIVDVPIQMDDGSVAHFEGYRVQHNLSRGPGKGGVRFHPDVTLEEVMALSAWMTVKCAAVNLPYGGAKGGIRVDPKGLSRGELERMTRRYTSEIGIIIGPQRDIPAPDVNTNGQIMAWMMDTYSMNVGATATGVVTGKPLHLGGSLGRVKATGRGVFVTGREAARRLGLNLEGARVAVQGMGNVGSVAAELFVGAGATLVAVQDHTGSRVAPAGFDMATMMDTLRREGGVAGCPGGEAIDDEAFWDVDCDILIPAALEGQITADRARRIKARLVLEGANGPTLPEADDLLRERNVLVVPDVICNAGGVTVSYFEWVQDFSSFFWSEDEINLRLDKIMVDALKKIWDTADQHGITLRTATFAVACERILIAREERGLYP*	1	1	0.0252771	0.211672	-3.06592	1	-5.10768	-3.59728	1	0.0229225	0.0229225	0	1	-5.24875	-5.24875	1	0.0223018	0.209688	-3.23302	1	-5.28835	-3.71773	1	0.0310372	0.0310372	0	1	-4.81151	-4.81151	1
	CVM085_Ideonella_sakaiensis_1_656	Glycolate oxidase iron-sulfur subunit SO:0001217, UniRef:UniRef50_C9Y717	MQTHLAPEFAGTRDGDAAEAILRKCVHCGFCTATCPTYQLLGDELDGPRGRIYLIKQVLEGAPVTRATQQHLDRCLTCRNCESTCPSGVQYGQLVDIGRRVVEEKVARPGGERSVRWLLKEGLTSPLFKPAMALGQAVRPLLPATLKKKVPPRAGAAAHRWPTREHARKVLLLQGCVQPAMLPNINSATARVLDAAGIQTLVADDAGCCGAIRSHLNDHEGGLDDMRRNVDAWWPKVSSGAVEAIVMNASGCGVMVKDYDRALAHDPAYAEKAARIAALTRDLSELLPELVPALAHKVHAAEHPGVHAYHPPCTLQHGQRLRGGVEAGLRALGFDVRTAANESHLCCGSAGTYSVLQPELSEKLRDRKLSNLQPLAPASIVSANIGCIQHLQGGTATPVKHWIELVDEALA*	35	8	0.296684	0.382351	-0.365968	1	-1.54732	-1.26117	1	0.0743388	0.324301	-2.12514	0.0126403	-3.32882	-2.2123	0.193755	0.314025	0.38082	-0.278232	0.9995	-2.75492	-1.30419	0.00402325	0.242228	0.330406	-0.447877	0.142359	-2.68265	-2.00409	1
	CVM085_Ideonella_sakaiensis_1_657	glcE Glycolate oxidase subunit GlcE SO:0001217, UniRef:UniRef50_A0A5C1PZD9	MSTVAQDPALAILIDRIQTARAAGAQLRLRGGGTKDFYGEAPQGEVLDTRILEGISSYEPTELVVTARCGTRLADLEAALAERGQCLAFEPPDFDAADGGGATVGGMVAAGLAGPARAAVGSVRDFVLGATLVDGRGEVLSFGGQVMKNVAGYDVARLLAGSLGNLGLIAEVSLKVMPVAPATATVRFECDEAEALRRLNAWGGQPLPLNASAWWNGVLLLRLRGALAAVQAALAGMKREGASVIEPEAAAGFWHGLRHQRDEFFAQAEATLAADPGSTLWRLSLPQTAPPLGLPGALLVEWGGAQRWLLARLPAAQVREAATQHGGHATLYRGQDKSAGVFAPLQAPLDRLHRELKAAFDPNRIFNPGRLYAGL*	12	4	0.269928	0.371521	-0.460866	1	-1.88185	-1.29225	1	0.166411	0.20897	-0.328546	1	-3.23089	-2.3339	0.471236	0.220943	0.370198	-0.744622	1	-2.87605	-1.32738	0.12162	0.395178	0.21483	0.879306	1	-2.3808	-2.12743	1
	CVM085_Ideonella_sakaiensis_1_658	glcD Putative glycolate oxidase, subunit GlcD SO:0001217, UniRef:UniRef50_E7RY76	MNAPLPAGLAEAADAPAATPAPSAAERAERQALVVQELQAVLPAHALLWQREDTVPYECDGLTAYRAQPLAVALPETEEQVAAVLRTCHRLNVPVVARGAGTGLSGGAMPHPMGVTLGLAKFNRIVKIDPVARTAVVQCGVRNAAISEAAAPYGLYYAPDPSSKIACTIGGNVAENSGGMHCLKYGLTLHNVLRVRGYTVGGEAVEFGSEALDAPGLDLLSVVIGSEGMLAVTLEVTVKLVPKPLLARAILASFPDVRLAGEAVAALIGGGIIPAALEMMDKPMTAAVEDYVHAGYDLDAAAILICESDGTPEEVEEEIGRMVAVMREAGATRFDISRDEAERLRFWSGRMNAFPASGRISPDYMCMDSTIPRHRLAEILVRIAEMEQTYGLRCCNVFHAGDGNLHPLILFDANDPDQLERCERFGADILETSVALGGTVTGEHGVGVEKLASMCVQFSPAERAQMLALKRAFDPKSLLNPGKVIPTLHRCAEYGKMHVRRGLLPFSDIPRF*	136	17	0.51398	0.669102	-0.380513	1	-1.34347	-0.865809	0.362326	2.09087	0.503569	2.05384	0.000137543	-3.11421	-1.86165	7.45118e-06	0.612419	0.667731	-0.124748	0.0254002	-2.53007	-0.904778	1.02478e-11	0.406062	0.509058	-0.32613	0.255264	-2.24616	-1.67304	0.158159
	CVM085_Ideonella_sakaiensis_1_659	Histidine kinase SO:0001217, UniRef:UniRef50_A7IJF5	MKRFLLGHATHPDASMALALAAAQVEAQRGRDGQVEAPTLGWIYLSDHYAGAATALHDELRRRWPGVAWVGAVGIGVAVGGVEYFEEPALVLMLGDVPRDQFRLFSGAQPLTLRPGDPFEPMTAQVHADPATPDLGELVAELSERTRTGYLFGGLASARTRCLHLADGVFQGGLSGVAFGPQVTLLSRVTQGCQPVGPVRRVSAAERNLVLALDGRPALDCLMEDLQLESLEPRAALPRLRQTLVGLSDGQDEVLARPGQFGTDTRVRHLIGLDPGRRGVAIGDEVPEGMQLAFCQRHTEAARRDLVRICSELREELVPELDTAPAPGGSDPAADAVARRVAGAIYVSCSGRGGPHFGAPSAELALVRHALGDVPLVGFFAAGEVARNHLYGYTGVLTLFTR*	30	6	0.39729	0.356209	0.157469	1	-1.15203	-0.952012	1	0.501103	0.475372	0.076048	0.462335	-2.24729	-1.22741	0.135318	0.265635	0.354424	-0.416031	0.942682	-2.22064	-0.992162	0.0313158	0.328058	0.480782	-0.551432	1	-1.32707	-1.1011	1
	CVM085_Ideonella_sakaiensis_1_660	hypothetical protein	MNDPTGFTKLVPGFDFLQGLVKNAGAALPNIGQWVAPTLNPEELEKRIEELRTVQFWLEQNARMLGATIQALEVQRMTLSTLRTMNVQMTDLRDALTIPVPPAGTAAAKTAAASPAAAPSPAPAAAPRRGARKAAAAPAAAPAVDPMQWWGALTRQFSDLAAQAVKDSAGDAAKGLAGAMVRQSVEAAGQTLKKAAGVPAQVARRATGTRSRKA*	1	1	1.45208	1.10915	0.38866	1	-0.473588	-0.860126	1	0.0229225	0.130566	-2.50994	1	-6.24238	-4.45726	1	0.304538	1.10915	-1.86476	1	-5.23773	-0.860126	1	0.168252	0.133271	0.336268	1	-4.52708	-4.31151	1
	CVM085_Ideonella_sakaiensis_1_661	Peptidase A2 domain-containing protein SO:0001217, UniRef:UniRef50_A0A0U3ENI6	MQELSRSLKITTVWLLLGLVLFLGVQAWQHRQAQARFQAEGGLIEIRRGPDGHYHWPGRVNGRAVDFLIDTGATGTAISADLARELDLASEGTVRSATAAGVVTGQVVRADVQLDGGVRAERLRVVALAGLGERPLLGMDVLGRLPWSQADGVLRIDARGLR*	7	1	0.176869	0.197185	-0.156865	1	-0.577569	-0.0581544	1	0.208542	0.0736213	1.50214	1	-1.54952	-1.38163	1	0.303568	0.195626	0.633918	1	-1.17375	-0.0409473	0.479761	0.109335	0.0809632	0.433419	1	-0.931726	-1.2567	1
	CVM085_Ideonella_sakaiensis_1_662	hypothetical protein PFAM:PF18288.4	MKLASYKDGSRDGQLVVVSSDLGLAHYATGIATRLQQVLDDWNFMSPLLEDLARTLDHGKARHAFPFEPGRCLAPLPRGGPWIALEAARPAPDGLRARGGFAPRHGPGVADLAGGGADAQALDVDTRWVVVPGELPAGVGADAALDGVRLVTLACVLLDRRSAAAGADAAPPDAEDERGVWFAPVLATPEALGPAWQGGRLQGTLELRHGGQRLGRLVLDGSGGGPLHAGHALAHLARQRALDGGLVAGPPLRATEPTQGAASLAERRGREAAADGAPRGAWLQPGDTWTVRLLDRDGQAPLGMVELRLGGEPAAGAPDDAAAADGSAAPAAAGLARGGPGDTPAARPGTDGPSDPAA*	1	1	1.20451	3.55945	-1.56321	1	-1.1521	0.591657	1	7.73811	2.51486	1.6215	1	-3.09213	0.0976054	1	4.13408	3.55945	0.215913	1	-1.72578	0.591657	1	2.22644	2.51486	-0.17574	1	-1.73594	0.0976054	1
	CVM085_Ideonella_sakaiensis_1_663	hypothetical protein	MPRLLTAPAPLRSRPAVPTGDAADAPAPGRPPRPRRRGLAAAALGALALHALLLAGLPLAAWGRGAALQAAAPGVAAVQWLPGPAGVPAQAGTPPPYEPAGPVVDAGRPAGYAGQLAPARSEDTALPPQPVPPRQPVPPPRQARPGGRPATATATATAGPAPAPPAAAPATEPMAASASEPAPASASDPAPAAPSDPAPSSASDPVPPAPGVWRLAARDDAAPPPAAASGPPGAATFEGEDIPVYATRVAPSQTLRYQVRRGMVSGTGVLTWRVDAPARAGARYEAQLEASAIGLTLMTQRSEGTLDAAGLAPQRFTDRRLRGSTRAANFQRERGVISYSGPSVEHPLLPGAQDRLSWMLQLPAILEANPRLARPGARVVIYLVGARGDAAVWTFRSLGPEAVATPGGSVAAVKLVREPRKPHDTQAEVWLDPARQHLPVRAKLGNPPDGDELELLRLPG*	26	5	2.04796	2.06124	-0.0093271	1	-1.04363	-0.995674	1	3.13637	1.30794	1.2618	1	-2.86642	-2.41324	0.692967	1.96312	2.05972	-0.0692976	1	-2.37148	-1.03968	0.0840524	1.54016	1.31429	0.228796	1	-2.22908	-2.18902	1
	CVM085_Ideonella_sakaiensis_1_664	DUF3567 domain-containing protein SO:0001217, UniRef:UniRef50_H5WUF7	MQMLYNSDHYTVVEFDLPVPAGAPDAQPGDGLPRGGYEIVDKFARKEIYLEGVMAEQFKEGVQALIAAGPSEDDFDDYIGGYASLMQHPVVMH*	33	8	0.951763	0.920794	0.0477239	1	-0.171398	0.0676131	1	1.43724	0.688203	1.06239	1	-2.40544	-1.30134	0.0966593	1.54788	0.919923	0.75071	1	-1.13689	0.0584881	0.00274358	1.0921	0.692793	0.656604	1	-0.98043	-1.16001	1
	CVM085_Ideonella_sakaiensis_1_665	ftsH ATP-dependent zinc metalloprotease FtsH SO:0001217, UniRef:UniRef50_A0A4V1AB00	MVVESTDEGRMILSPGLREAPVLDRMCSHFVLSLTLRQPGRFNLRRDWNSLLSLTGRHLVWPPTVLQRLRDFLGGRCRANEAWRGHDALSPDAFMERHGAWRGPYEEGTLFFYIDEYIKDAPKDLLAVLGATAQWLDRSLKKESTRVEKNIDALAGLLQLNPAERALLLYGTLARYQRDLRGLLVEFKVSNAQEAYAAIAEVAGVNEAEVAEALRAGSRLERIGMVENLISEHNITDLADLMKVSEQLPPVLMRDYAGPSDLMAVFTRPATRSELQPGDFHYVAEDLAVLTALLRNAVARKAAGVNVLLYGPPGTGKTELAKVAAQAAGLALYEVEYADRDGNSLSGRDRYRSLQISQVFLKGSAEVALLFDEVEDVFPPISTDTAQIMARLDSSGDGTPSGSVSGKAWVNQILETNPVPVIWATNRIEQIDPAFRRRFQYHLELKSPPPGARETLVRRALGDIEVSAGFAAKLAERRGLTPAQVRTAVRFARLAADGENGPARAEALIERQLGHADRALGTSATPAVRRVVTTYDLGLVNAESRFPIPKVIEALKRRSHGSLCFHGPPGTGKTALAEHLAQALQRPLMVRQASDLVSKYVGETEQNMARMFADAEAEQAVLLLDEADSFLRSRRLAERSYEVSEVNEMLQGMERYAGIFICTTNLFEDLDEAALRRFTFKIRFLPLSAAQRERMFVAEALGGDAAALDAEQRARLSRLDLLAAGDFAAVRRQVELLGEDFTPDEFLSQLESEHRVKPEVRRQRAVGFVKAG*	55	26	1.18196	1.02727	0.202364	1	-0.535374	-0.647709	1	16.4437	5.41414	1.60273	0.21544	-2.79434	-0.985021	0.000482371	1.12387	1.02608	0.131326	1	-1.94638	-0.677274	0.00545807	2.83022	5.41847	-0.936974	1	-1.38096	-0.855175	1
	CVM085_Ideonella_sakaiensis_1_666	hypothetical protein PFAM:PF00563.23, PFAM:PF00990.24	MAPTLTSLAPWLLLTGLIASLSAYVALDLGKRMRSAELAEGRQWLLGSGLAWGTGVWSVHVLSMSFESLPYPVGYHPVGVFSAWLAAVGVGMAGFRTVGQHDITLTGVLGAAGGVGLGLVATQLVAMLSMGLQPGFSWDGPGLLQALLAGIGGSTFGLGLWFYGRNQPDSRVPWNMVSALSMGIAVLVSQEGVMNAAGLTGQVGSAYRDVLPSSAIVSLASVGTLMFVLAMLVSSRLEEHTRESLSQAKTELRHQSQRDPLTRLANRAAFELRLDEVSRLADVAQTRLALLYIDIDGFKPINDSYGHPVGDSILRAVAARLGSVAGPGDLPVRLSADEFLLLVVDNPSRGDVAQRAAALLELLNQPFQIESRDTREVVLTASMGVAMYPDDGGAAKLLANADAAMNAAKGAGGSTYCFYEPRMSTGAREQVDLLNDLRRALANRELELYYQPKVHAPSGEITGAEALMRWHHPTRGMISPAVFIPIAERFGLINPLGNWVIDEACRQARAWRDEGLRMRVAVNLSVYQLRQADLAERIGEALQRYNINPKLLTCEITESVAMEDAVETMKVFDRLAQVGVHISIDDFGTGYSSLSYLRKLPAEELKIDRSFVQDLGINEDAERVVDAVIKLAQALQLKVVAEGVETEQQYAILRALGCDELQGYLFAKPMSARTLSLWAMNDIGPKDMDFRESLYGDTRMAELH*	77	22	1.15252	1.08188	0.0912484	1	-0.661403	-0.680253	1	1.59161	0.891748	0.835775	0.981653	-2.68493	-1.30177	9.85416e-05	1.2709	1.08062	0.233989	1	-1.98266	-0.715449	6.61014e-05	0.956385	0.896174	0.0938127	1	-1.64277	-1.1636	0.815511
	CVM085_Ideonella_sakaiensis_1_667	Methionine synthase SO:0001217, UniRef:UniRef50_A0A833PXM1	MKPIVYTRGAALPALLSQRIAVLDGAMGTMIQRYRLGEADFRGSRFSDHPKDLKGNNDLLPLTRPDVIREIHDQYLAAGADIIETNTFGATSIAQEDYDLAGLAREMNVVAAQLARAACDAVSTPERPRFVAGALGPTPRTASISPDVNDPAARNIDFDALRAAYREQAEGLLEGGCDLFLVETIFDTLNAKAAIFALDELMDETGERLPVIISGTVTDASGRILSGQTVSAFWHSVRHARPLAVGLNCALGATLMRPYIEELSKVAGDTWISCYPNAGLPNPMSDTGFDETPEITGSLVEEFAKSGFLNIAGGCCGTTPAHIAEIARRVGRYQPRCRHEGGLFQDLMAA*	62	6	0.258206	0.251019	0.0407273	1	-2.77903	-2.81632	1	0.744781	0.206841	1.84829	1	-3.37398	-3.24489	1	0.284089	0.248507	0.193058	0.50502	-3.33026	-2.93289	0.55709	0.557729	0.214302	1.37992	1	-2.92795	-2.92989	1
	CVM085_Ideonella_sakaiensis_1_668	hypothetical protein	MQLVPLPPSALRVGAAVPCALRDAQGLLLLAAGSLVESEAMRQQLLARGVHILYADSERFQRALAGRLTTMLHQNVSLGRMARVEVDLPASAPATPLTAAAAAAGAAAAGPAGPAAIAPPPPATAAAPAPWRRPADPVAAWQALALRAAPLLREPAAGGDYPERLRRLDLDALDLLQSDVDLSLLVLAQLAGSEAAYSVLHALWVAAIVELAARELPDWPADWRPPLRCAALTMNLAMTTLQDQLSQQTGGLLPRQRLLVQQHPQAGADQLRALGVDDALWLAAVASHHVQAAGPLAGRPEGERLGRLIQRADVYTARLSPRKGRPAQSATAAARAAYLGEDGAADEAGAAVVKAMGLYPPGCAVQLASGELALVLRRGPRADAPRVASLVGRSGNPLGDPVVRDTRVRGQEVKAAIPAKDLRVRMALQRLVAAAGAPGEPGRG*	18	4	0.294953	0.372546	-0.336935	1	-1.64813	-1.24961	1	2.3275	0.178865	3.70184	1	-2.79743	-2.09401	0.451294	0.485232	0.371114	0.386812	1	-2.52565	-1.29645	0.277363	0.273304	0.184125	0.569822	1	-1.82903	-1.90778	1
	CVM085_Ideonella_sakaiensis_1_669	Methionine synthase SO:0001217, UniRef:UniRef50_A0A4S8FCY4	MPDSAPSSSAAPAVPPMRLSGLEPVQIGAGSLFVNIGERTNVTGSKAFARMILNGQFEQALGVARQQVENGAQVIDINMDEAMLDSQAAMVRFLNLIASEPEIARVPIMIDSSKWSVIEAGLKCIQGKGIVNSISLKEGEAEFRRQARLIRRYGAAAVVMAFDETGQADTYRRKIEICERAYRLLVDEIDFPPEDIIFDPNIFAIATGIEEHDNYAVDFIEATRWIKQHLPGAKVSGGVSNVSFSFRGNDPVREAIHTVFLYHAIRAGMDMGIVNAGMVGVYDDLDPVLRERVEDVVLNRRPDAGERLIEVAESAKGAARDDSAKLAWRTKPVDERLSHALVHGINDFITEDTEEVYQRIRAEGGRPLHVIEGPLMAGMNVVGDLFGQGKMFLPQVVKSARVMKQAVAHLLPYIEAEKQALVDAGGEARPKGKIVIATVKGDVHDIGKNIVTVVLQCNNFEVVNMGVMVPCQDILAKAKVEGADIIGLSGLITPSLEEMQHVAAEMQRDEWFRLKKIPLLIGGATTSRVHTAVKIAPHYEGPVVYVPDASRSVNVCSDLLSDEKARAYVAELNADYERVRQLHANKKATPLVSLAEARANKTPIDWAGYVPPKPKFIGRRVFRNYDLAELAACIDWAPFFQTWDLAGPYPAILTDEIVGESARRVHSDGQRMLKRLIEGRWLTANGVIGLYPAHAVNDDDIEVYADESCREVLMTWHGLRMQSERPVVDGVRRPNRCLADFVAPKGSGRPDYVGLFAVTAGIGTEKKEKQFLDDLDDYSAIMLKALADRLAEAFAERLHQRVRTEFWGYAPDEALDTAALVAERYRGIRPAPGYPACPDHTVKGEMFRVLQAGEIGMGLTEHWAMTPAASVSGFYLAHPEAAYFNVGKVGADQLADWAARTAQDLAAVQRALASLA*	202	21	0.116162	0.136636	-0.234201	1	-2.85434	-2.66141	1	0.0820782	0.169788	-1.04867	0.470102	-3.43717	-3.28379	0.732331	0.0952814	0.134245	-0.494604	2.77246e-06	-3.38578	-2.76457	0.00479811	0.14041	0.177528	-0.338397	1	-2.99029	-2.96849	1
	CVM085_Ideonella_sakaiensis_1_670	Amidase SO:0001217, UniRef:UniRef50_A0A6P0DEQ3	MTALHDLSAVELIDAYRARRLSPVEVTRAVLARIAAWEPVLAATYALDADGALAQAAASEARWQAGAPCGPLDGVPTMVKENIATAGVPVPLGTAATRLVPAAQDAPPAARLREAGAVILGKTTMPDYGMLSSGLSSFHRLTRNPWDLSKNPGGSSAGAGAGVAAGYGPLHLGTDIGGSVRLPAGWCGIVALKPSLGRIPIHPPYAGRVAGPMTRTVADAALMMGPLSRPDRRDTMSLPYQPIDWQRLERPLRGLRLGLWLDAGVGLPVLPAVRAAVQAAARAFEAQGAVVEEVPPFVTPAMAAGMDAFWRMRAWLDLAALDEATRGRVLPFIVDWARGAAGLSGEQVFRGYSQMGALREAAVAACAPYDAVLSPTAPVPAFAAELPCPTDDPARPFEHIAFTLPFNMSEQPAASVNAAYTADGLPIGLQIVGARHDDLGVLQLARAWEQLRPPSRPWPEPPAAGG*	14	7	0.655883	0.573293	0.194165	1	-0.844194	-1.09212	1	2.09169	0.587568	1.83184	1	-2.58522	-1.43755	0.300582	0.762098	0.571947	0.414096	1	-2.56125	-1.13514	0.0761394	0.648952	0.592398	0.131544	1	-1.37077	-1.27099	1
	CVM085_Ideonella_sakaiensis_1_671	histidine kinase SO:0001217, UniRef:UniRef50_A0A0K8NXA1	MVTSAPPLPPSPPTPPPARGPSPWPGRWQRFSSTAVHAFHAYAGWLVGISWRRFFVLAILLLAVVGILHDMPPLTWRVREQVQEPPARVIVLPQPPKAPAPPGADGSPPSPPARRGDGVDISIGKDGIRIVTKPAADAASAASQAAEKASGAAAAAASAASAVEGIVIRLPSGAVDNAVVREAVAEAQRELEQAIREAKDEAEQAARDAEEARRDAEQAIADLKRGGKPRITTRTTRIGIGDFLMQFTVLWVLASALLKIVYKGRIQAEAQAARATETAESEALKRQVVEARMAAMQAQVEPHFLFNTLASIDHLIEVDPARASLMQKNLIALLRASMPSMRDVSPGSGGLRDLGRELAVIRPYLEILKVRMEERLATEIRVSDGLLSAEFPPMMLQSLVENAIKHGLEPKAEGGRLTVAAEIVHGKLAVTVADTGLGFGKAATAGTGIGLSNIRERLQLLYGAKASLKVAENPGGGTAVTITVPYQSNSVDAEAAA*	19	4	0.492981	0.417337	0.240321	1	-0.218745	-0.235381	1	0.323928	0.245904	0.397577	0.818725	-2.36117	-1.53517	0.366524	0.520073	0.416084	0.321838	1	-1.50269	-0.24489	0.159653	0.290527	0.252168	0.204284	1	-1.5612	-1.35874	1
	CVM085_Ideonella_sakaiensis_1_673	DNA-binding response regulator SO:0001217, UniRef:UniRef50_K9DC11	MIRALIADDERLMRDQLRARLGEVWPELEIVAEARNGLEAVALTEQHHPDIVFLDIRMPGLTGVDAARQIAQLPTHEESPQGDDWPGCEIVFITAYDQYAVEAFEQGVVDYVLKPAERERLLTTVQRVKRRMAARAGGPAAGPAAGEEPAGGAPLPAHTPELQQLLQKLAVQLNPAAPPKLEWIQANVGATIQMIPVDEVLFFISDEKYTRVQTATTEALIRKPIKELLEELDMTKFWQIHRSTLVNTRAIAGVTRDLRGRQIVSVKGHPQKLEVSRSFTGLFKGM*	26	9	0.531561	0.392875	0.436164	1	-0.530292	-0.578367	1	1.76326	0.505031	1.8038	0.940062	-1.81998	-1.04166	0.401355	0.621191	0.391731	0.665173	1	-1.73626	-0.599214	0.0448537	0.93245	0.5094	0.872228	1	-0.471082	-0.923942	1
	CVM085_Ideonella_sakaiensis_1_675	Protein-histidine pros-kinase SO:0001217, UniRef:UniRef50_A0A1N6ZVH0	MRLLLKFNLVFLLVFVIGLAVSGTIARSLLQREAEAEVLDRARLLMEKAMVVSSYTAQQIAPLLATQMKYSFLPQSVPAYSSFEVLNALQKTYPDYTYKPAMLNPTNPRDRAVDWEEDVIQRFRRGGDVKEFIGTRETPGGPALYIARPIKITNPACLQCHSTPAAAPQPLVEKYGPGNGFGWSLNETVGAQVVSVPMTLPLARADKAFAVVMAMLAGVFLLIGLALNLMLYKLVLQPVRRLAALSDRVSLGELDAPEFEVRSKDEIGVLAESFGRMRKSLVHAMKMLES*	367	17	1.07834	0.963913	0.161843	1	-0.480071	-0.67067	1	1.57992	1.02197	0.628494	1	-2.22517	-1.57098	7.42583e-05	1.04382	0.962483	0.117039	0.105969	-1.93129	-0.699552	1.38081e-19	1.28728	1.02746	0.325244	0.518286	-1.07412	-1.41531	0.111986
	CVM085_Ideonella_sakaiensis_1_676	hypothetical protein PFAM:PF00069.28, PFAM:PF07714.20	MSHPTQLGKYPITAVIGEGAMGVVYRAFDPDIGRTVALKTVRRELLVDDVGSLPYDASDGMAARFRNEARAVGRITHPGIVAIYEYGEDAGTAYIAMEYVEGRTLSELLAESPPLPEPELLRVMDQLLDALGHAHEAGVWHRDIKPANLIVTASGRIKVTDFGIARIENAGLTLVNAQIGTPGYMAPEQYSGEGVDQRADLYAAGVLLYRMVTGRKPFEGAAASVMFKVMTTDPVPPSQVEGHGRGAAYDAILARALARAPADRYASAAEFRRALAARRAAISEEMAGTMDLPSLIQRLPAAPPDGATLRPGVPGAAAPAPLRDATGARGLSTGAASSASAASSGLPPPGWSVEQLVPVEKALATVVGPMAKVLVRQAARQTTDLATLVQALATPLSEAERARFAARLEGGTTATALTRSATTATRTTLGSAAGGPGGAPAAGPPVDEALKAHAVRVLSAQLGPIARVLVKKAAEPARDAADFTERLLALADGIDRDRLRRELGGPR*	91	13	1.31806	1.14766	0.199712	1	-0.384082	-0.632547	1	4.56628	1.08803	2.06931	0.384138	-1.89723	-1.55039	0.329246	1.40359	1.14643	0.291974	1	-1.74486	-0.662329	0.000476892	1.57981	1.09299	0.531471	0.979114	-0.991535	-1.39184	0.637605
	CVM085_Ideonella_sakaiensis_1_677	histidine kinase SO:0001217, UniRef:UniRef50_A0A679J8I5	MSDLPPPFARLRAALGSLKLRVALGVVLALVVGIGATTLLLVRQAERDTLALVRERELGEAVRAAQGLSRRVVALQRALALASSQFDPAVLGDEAALGRLLLGQPLLGELFNMVFVADTGGQVRMAIGARGLMQPPLRLSDRDYFTRALRERRAVISGAVPSRLDGAPTLLFAQPLLHGGAVYGMLVGGINLAQRELLVPTVDTDVAGDVLRVVTDADGLILAHPNRSLVMASLATEPRLAGALERWRAVGSPVEPAGLMLAERGEVVAVGGVAGPDWLVWRAVDEAGLLEPLHAARRQALGWAAVLVAACGLATLAGLWWVLRPLRRLTDRAEHLFDPHNDPAQGWPEAGGEIGSLAAVLRRVGTERARLEQANASLLGKLGSVMGNAPVGIAFTRAQRFELVSAEFCRLLGRREEELLGQRSVMIYDSAADYAALGPKVRAAFAAGEPYVGDVPMRRGDGTRFWAHLRGRPVDPGDDEAGTIWTVTDVSEQVATRARLEWSAHHDALTGLANRQRLEQRLQRVLDGLPGTLPAALVMVDLDRFKPINDGAGHAAGDAMLCAVADVLRARIRTRDLAVRLGGDEFALVLEHCPPEAAVQLAEDVRAALAGIALPWDGRQLQLSASLGVASLHPQIAGVAHWLRVADEACYEAKAAGRNCVRAAPLPRAPLLVLRA*	8	5	2.04326	0.426552	2.26008	1	-0.861203	-1.75377	1	32.6311	0.352267	6.53343	1	-0.626353	-2.4459	0.352496	51.1753	0.42494	6.91205	1	-0.846865	-1.814	1	2.87511	0.358353	3.00416	1	-0.402663	-2.20906	0.872928
	CVM085_Ideonella_sakaiensis_1_678	ATP-dependent DNA helicase Rep SO:0001217, UniRef:UniRef50_A0A1A9HNC2	MNAPATLNPAQMQAVHHLDGPCLVLAGAGSGKTRVITHKIARLLQAGLAPAQIAAITFTNKAAAEMRERAKALIGPRAAKHLVIATFHSLGVRLLREDGAALGLKPQFSIFDADDVLGLLKEAGATTDAALARRWQWTISLWKNQGLNAERAAAAARHDDERVAARVMQRYEERLAAYQAVDFDDLIGLPLKLLEREAAVRAKWQQALRHVLVDEYQDTNATQYELLKLLVGERAHFTAVGDDDQSIYGWRGATIENLRRLPQDFPQLTVIPLEQNYRSTGRILQAANAVIGHNPKLFEKKLWSDLGDGEPVHLVECDGEEHEAERAVAFVQSRRAAGAALRDFAILYRANHQAKSFEKALRRANLPYKVSGGQSFFDRAEIKDLCAWLRLLVNPDDDPAFLRAVATPKRGIGHQTLTSLGEFASKWKTSLYEALFAESLATQLSARALGSLHEFGRYVNELEHQARQTVGHEDAKALLLQWLKDIGYEQHLLDGEDNEKVAAARWGNVLDFVDWIAKRCGGEIENDGGLTVETEKKSVLEVAQTISVIISLAERGDDQDVVTLSTLHASKGLEWPHVMLAGVNEGLLPFKADDDDMTPQRLEEERRLMYVGITRARLTLQVSVLRRRKKGRDTVPGVPSRFVAEMKLHEAGAKLDPREKLKALREAAARRAAAAPPPAP*	13	5	0.224273	0.132096	0.763673	1	-1.69532	-1.95291	1	0.132812	0.176685	-0.411793	1	-2.49193	-2.19174	1	0.155136	0.129578	0.25971	1	-2.45931	-2.0363	0.56215	0.198468	0.184175	0.107829	1	-1.68307	-1.95631	1
	CVM085_Ideonella_sakaiensis_1_679	AEC family transporter SO:0001217, UniRef:UniRef50_A0A1G7FPA2	MPPIVSVTLPFFGLVLCGYLAARQGALPASAIPGLNAFVLFFALPCMLFRFGQQLPPERLFDPVLAGIYLAAALLMVALSIALTWARSPGAAGVSLRDAGFGALVAAFPNTGFMGVPLLVALIGPAAAGPAIATILIDLIITSTLCIALAEALPRERAGDDGWHEGGGAGGARAAALRSLRGALANPLPWAILLGAAASVAGVGLPGAAGDIVRMLADAASPVALFTIGAVLWRAGAHAHGRTPPGRYLPVAALKLLLHPLLVLALGILARAAGAEVSAFGLTVIVLVAALPSASNVSMLAERYGADNGRIARIILASTVAAFVTFTGAAALFVPGG*	4	2	0.327665	0.0977319	1.74532	1	0.273304	-0.819505	1	0.0869144	0.0229225	1.92283	1	-1.49918	-1.75282	1	0.268126	0.0955003	1.48934	1	-1.02668	-0.849618	0.909981	0.170351	0.0310372	2.45644	1	-0.774493	-1.57064	1
	CVM085_Ideonella_sakaiensis_1_680	Type II toxin-antitoxin system RelE/ParE family toxin SO:0001217, UniRef:UniRef50_A2SMX2	MRFRVEFTPEAEADLDRLFDVLLERAQTPEDALRAFEAVEALHVAADGHLSTSPYSYRKVGPRPTLRELIVPFGSTGYVLRFDIRTPELVLVIGARHQREDDFH*	63	6	0.932634	1.00134	-0.102543	1	-0.800388	-0.606	1	1.61302	0.67971	1.24678	1	-2.35918	-1.55984	0.0620881	1.20243	0.999982	0.265978	1	-1.91205	-0.633723	0.000285083	1.48808	0.684862	1.11957	1	-1.25473	-1.41409	1
	CVM085_Ideonella_sakaiensis_1_681	Prevent-host-death protein SO:0001217, UniRef:UniRef50_A2SMX1	MHYIEPMKTAVIPQVRVDSQLRADLDSVLLPGETLTEFVEASVRRAVEFRRVQTDFAARCDASLASYERTGRSVGSDAVLSKLEAKVAARVEQLRR*	115	2	1.6688	1.69919	-0.0260413	1	-0.311257	-0.377646	1	4.63384	1.72096	1.42899	1	-2.43278	-1.44239	0.00254601	1.86553	1.69813	0.135638	1	-1.85169	-0.397546	1.88013e-09	2.51238	1.72531	0.542193	1	-0.918175	-1.31566	0.737269
	CVM085_Ideonella_sakaiensis_1_683	hypothetical protein	MHEGACHCGAVRLTLPSTPTVATACNCSLCRRIGGPWVYFPFGSVQITGHPEETAAYVWGDRTLRTVRCRHCGCVTHWEPLEITPGVKHGVHLANFDPALVAAVRVRRFDGADTWRFLDE*	18	3	0.797975	0.833122	-0.0621854	1	-0.593305	-0.271531	1	1.65256	0.728708	1.18129	1	-2.06329	-1.17672	0.609304	0.81638	0.83191	-0.0271873	0.747761	-1.92795	-0.284914	0.0731564	1.15728	0.733667	0.657544	1	-1.08167	-1.05526	1
	CVM085_Ideonella_sakaiensis_1_684	hypothetical protein PFAM:PF13302.10, PFAM:PF13420.10, PFAM:PF13508.10, PFAM:PF13527.10, PFAM:PF13673.10	MHIAPLTAADLPAYQPLMLHAYAAAADAFTSTAEERAAAPEAWWLQRVADPAGLGRAFGAFDDAGRLVGTVSVEFSAKPKTRHKALVIGMFVREAARGQGLGRRLLQAALDEAAARPGVFLVTLTVTEGNAPALALYRGAGFTVFGTEPLAIATPQGYRGKVHMVRQLADPPPLPAPPGA*	1	1	1.65694	0.324134	2.35386	1	0.63665	-2.72407	1	0.0267429	0.597121	-4.4808	1	-4.81925	-1.61583	1	0.583866	0.323142	0.853467	1	-3.8174	-2.7843	1	1.11858	0.599826	0.899056	1	-0.793205	-1.47009	1
	CVM085_Ideonella_sakaiensis_1_685	Isonitrile hydratase SO:0001217, UniRef:UniRef50_A0A100J021	MHIAILTFQGFNELDSFIALGVLNRIKAPGWRVTICCPEPRVTSMNGVTVEAQSTLEEAASADAVIVGSGMQTREVVASDALMARIRLDPARQLIAAQCSGTLVLARLGLVDGVPACTDLSTKPWVQAAGVEVLDQPFFARGNVATAGGCFASPYLAAWIIARTQGWEAAEAALHYVAPVGEKAAYVANAVQRIRPWVA*	6	3	0.148613	0.172008	-0.210917	1	-0.549561	-0.332506	1	0.623144	0.116012	2.42529	1	-1.06767	-1.12178	1	0.117698	0.170686	-0.536252	1	-1.59001	-0.342543	0.995156	0.220717	0.122324	0.85149	1	-0.756525	-0.951746	1
	CVM085_Ideonella_sakaiensis_1_686	hypothetical protein	MRLAAARLPSFLVLWALVAQLWLPVVHAAAMNRGDAVAGAWCGDPARAQAVLAALPPEIRDALGGDSLGTGRMVDCAPLCALGATLPPPAAAASTVVLRDAGLEPPPRERPVPRARAQAPTPPSQGPPARA*	1	1	0.73716	0.174704	2.07706	1	-0.785366	-1.51538	1	0.0229225	0.39904	-4.1217	1	-3.01864	-0.0282027	1	0.0223018	0.172721	-2.95321	1	-3.04504	-1.5756	1	0.119065	0.401745	-1.75453	1	-1.64407	-0.0282027	1
	CVM085_Ideonella_sakaiensis_1_687	TonB-dependent receptor domain protein SO:0001217, UniRef:UniRef50_B4X233	MTRLTRAAFAALALLPCALARAQTAPPAPPAAAPPAAVPAADSASAAAAGRSAPPAQTQLQKVVVTGRGVGDEAQRALAAEQAATPGAVTLVDGESLRQRSVATLTDMLRYVPGVWAASGVTGDGSFLSSRGSNLDATNYDGNGIKLLQDGLPVTAADGNNHNRDVDPLSARHIVVARGANALAYGASTLGGAIDFISPTARDGAPNEVLLGAGRFGERQARATVGAVAGDVDGLVSVEGRRSDGYREHLRQRRMGLHANAGWQLGAGASTRFYASAIDNDQQLPGALTRAEFAADPRRAQAAALAGDYQYNVRTARLANKTRWDLGDGASVSAGLSYEVQRLEHPIVYAPPFFSLLIDTEQRNLGGMLRYQRRLGAHELLAGLNVGTTTVTGGNFAYVPGGARTLSTRVDNAADNTEAFVLDRWQFAPGWTAVYGAQAVSGSRRIRNTDAASGALRDPTGRYDSLNPRVGLIRQLTPDSQLFANLSRLYEAPTLYELEDDVRGNQATLDAMHGTVLELGTRGSEAVGRHRVRWDLAVYHAWLRDEILSRDDPKAPGTSLSANVGRTVHAGVEALLGASLALGDDGQHRVEPLLSLTLNDFRFRGDPGYGNNRLPAAPRHALKGELLYRHASGFYAGPTFDVVGHRWADFANTYGVEGYRLWGLRAGFVAAGWEVYVEGRNLGDKATVSLFSVQDRAAPTAAILTPGAPRSLQAGLRLKF*	113	20	0.807371	0.696897	0.212285	1	-0.716707	-0.911654	1	6.48206	3.65336	0.827229	0.658312	-2.30804	-1.30203	0.00232021	0.726505	0.695283	0.0633735	1	-1.87598	-0.953758	0.000693911	1.52515	3.65874	-1.26239	1	-1.2798	-1.14725	1
	CVM085_Ideonella_sakaiensis_1_688	PepSY domain-containing protein SO:0001217, UniRef:UniRef50_A0A0U3MNT6	MAAPAPVAPGDSALFRRVWRWHFYAGLVCLPFLVLLAVTGGLYLFKEPIEALLYAPLREVAPPRAGVLDAQTLVALALAAEPGDAVRYVAPAAPGRSAEVGVRTAGAGVVAVYLDPADGRVLGRLPDAQRLMELVKRLHSLAIAGAVANHLVEVVAGWAIVLVLSGVFLWWPRGRPGSVLRVQGRPAQRRWWRDLHALTGSVAAVAILFLAVTGLPWSAFWGERFGQLSAAWGLGVAPYVWGPPPPSSSAPPLAGLTAVPWALGQVPVPVSSAPAAGAGGAAAGGHAGHAGDAGSGVDAPAPATTSTAPRPAFGLNDALERIAAAGLPAGTPVRLPAGPRGAYSALHFPDDVRGIRVLHLDRHTGAVLADVGYADYGALGRATEWGISLHTGRQFGAANQAVMLAACVSIVMLAVSAAVMWWKRRPAGRLAAPPRRAGDRAAAGAIAVAVLLGGLYPLLGASMLLALAVDALVPARWRERLGL*	20	6	0.569501	0.460871	0.305337	1	-0.329553	-0.36142	1	1.30949	0.474096	1.46576	1	-1.32178	-0.675806	0.617388	0.672891	0.459135	0.551454	1	-1.25356	-0.367443	0.471505	0.733236	0.479777	0.611915	1	-0.319486	-0.61022	1
	CVM085_Ideonella_sakaiensis_1_689	Cupin SO:0001217, UniRef:UniRef50_Q2N767	MSVHAIATHPIHLGLGARASVEPPFTGGIAWYADYEARHAADGAEGRLVSMYTFAAPWTMWEMHPQGSEVVLCTGGRLTLLQERADGGVTSLVLEPGQYAVNEPGVWHTADVDGEATAVFITAGAGTRHRPR*	85	6	0.638838	0.672442	-0.0739594	1	-0.626366	-0.810106	1	1.40375	0.709598	0.984211	1	-2.31157	-1.30675	0.0148679	0.756094	0.67103	0.172187	1	-2.02819	-0.84695	0.000193382	1.20499	0.714594	0.753831	1	-0.951069	-1.15586	1
	CVM085_Ideonella_sakaiensis_1_690	NADH pyrophosphatase SO:0001217, UniRef:UniRef50_A0A136JPJ3	MPRFTLIPEVHLVLRRAGRVLLLRRQGTGYEDGNYSVVAGHVDGGETARAAMAREALEEAGLLIAPADLALCHVIHRRSEAERLSFFFTASAWQGEPVNREPAKCSELAWYPADALPANTVPYVRHALGQVSAGVVYSEFGWEGAAVPRPAAGA*	37	5	0.746487	0.897302	-0.265477	1	-1.29771	-0.917323	1	0.925805	0.538124	0.782769	1	-2.90061	-2.20117	0.328456	0.470287	0.896123	-0.930154	0.939575	-2.77786	-0.946621	0.000373118	0.484695	0.543827	-0.166071	1	-1.9363	-1.99634	1
	CVM085_Ideonella_sakaiensis_1_691	RibD-C domain-containing protein SO:0001217, UniRef:UniRef50_N9MLT3	MRTQFYTATSLDGYLATEDDSLDWLFPLGNVNDTGYPDFIAEVGALAMGSSTYEWMLRHADTVAAETGAHWPYHQPTWVFSSRSLPPVPGAELHFVRGDVRPVHAAMQAAAGGRNLWVVGGGDLAGQFHDAGLLDELILQVASVTLGRGKPLFPRRITAPPFELVSARAIGTGFAELRYRVARPDAGAA*	17	6	0.921597	0.887977	0.0536148	1	-0.735956	-0.803185	1	1.19112	0.542588	1.13439	1	-2.36695	-1.77722	0.487085	0.82145	0.88646	-0.109882	1	-2.1328	-0.845697	0.0404449	1.16762	0.548157	1.09091	1	-1.22994	-1.59718	1
	CVM085_Ideonella_sakaiensis_1_692	hypothetical protein PFAM:PF00903.28	MFDHVVLSVSDLAAARDFFLRALEPLGVALVADGPQGVELCRLDSVSSLCLRRDATPTTPPLHLAFTAQTRAQVQAFHRLALAAGGRDHGAPGLRPVYGPTYYAAFVIGPDGHNVEVVCHAADT*	18	3	1.08967	0.874612	0.317175	1	-0.400527	-0.968882	1	1.23646	0.873104	0.501988	1	-2.67511	-1.31314	0.132917	1.12968	0.873014	0.37184	1	-1.67878	-1.01572	0.316151	0.804157	0.877762	-0.126354	1	-1.22701	-1.18358	1
	CVM085_Ideonella_sakaiensis_1_693	hypothetical protein PFAM:PF13508.10, PFAM:PF13673.10	MRPTPDAGMRLETHDDPPGDLLQAVDEGLETHARAAAPLHEVRPLAVAARDEAGARLLGGAVGRTWGACCELQQLWVEAAERGRGVGSALLADFEQAARARGCRIFYLTTLSYQAPDFYRRHGYRVLAQIDGYPEGIVKFLMLRSEA*	18	6	0.342628	0.484164	-0.498854	1	-1.58819	-1.23871	1	0.433473	0.309695	0.485094	1	-2.94173	-1.97746	0.387395	0.639529	0.482401	0.406777	1	-2.02469	-1.28555	0.594028	0.536824	0.315556	0.766553	1	-1.57859	-1.80742	1
	CVM085_Ideonella_sakaiensis_1_694	NAD(P)-bd-dom domain-containing protein SO:0001217, UniRef:UniRef50_A0A6I1Z3H8	MKIVLVGGSGLIGRKLAPRLVAAGHTVTIASPSRGVDAVRGTGLAEALAGAHTVVDVSNAPSFEDAAVLHFFETGTRRLLAAEAAAGVRHHLALSVVGCDRVPDSGYLRAKAAQEALIRGGPTPWTVVRATQFFEFLDTIAQAATAGDAVRATPARLQPVAADDVAALLAERVERGPLNGVVDLAGPEAWGLDALVRQALARAGDPRPVTTDPEARYFGARLAADALVPQGPGVIGATTLAQWQAAARNDGPRRADP*	2	2	0.13019	0.0989925	0.395228	1	-0.487311	-1.03285	1	0.0229225	0.0229225	0	1	-1.78142	-1.78142	1	0.10558	0.096513	0.129538	1	-1.33482	-1.06296	1	0.0310372	0.0310372	0	1	-1.63567	-1.63567	1
	CVM085_Ideonella_sakaiensis_1_695	Sigma24-like DNA-directed RNA polymerase specialized sigma subunit protein SO:0001217, UniRef:UniRef50_A0A0P0RLB7	MDASTRTFLAHRPRLRSLAYRMLGSVAEAEDVVQDTWLRWQEADPAAIETPEAWLVTATSRLSIDRLRALKRQRADYPGLWLPEPIATGEASTASPEDTLERLGEVSAALLALLERLTPEARAAFLLREVFDADYADIARLLGTSEANCRQRVLRARRALGDAVPARPASADEHRRLVEAFADAAASGRFDALQELLAADAELRGDGGGRVRSVGHPLHGARRIAQLYLATFLRHRARQRLAVVELNGRPGLLRFIDGRLESAQSLVVAQGRITRLDVQRNPEKLRRLAAAFEPGA*	3	2	0.174259	0.171445	0.0234876	1	-0.382691	-0.116455	1	0.0229225	0.0502666	-1.13284	1	-1.74573	-1.19681	0.933711	0.233043	0.169792	0.45683	1	-1.35119	-0.116455	1	0.136126	0.0565781	1.26663	1	-0.786353	-1.09964	1
	CVM085_Ideonella_sakaiensis_1_696	DUF4256 domain-containing protein SO:0001217, UniRef:UniRef50_A0A2G3DZ86	MLPADLLAVLKFRFEAHPQRHPGLAWAAVQARLAARAEAAVALVQMEATGGEPDVIGQDDGALLFADCAAESPAGRRSLCYDRAALDARKANKPAGCVSDQVAAMGVVLMSEAQYHALQALGEFDLRSSSWVATPPGLRARGGALFCDRRYGRVFTYHNGADSYYAARGFRTLLRV*	11	5	0.391803	0.607392	-0.632499	1	-1.35467	-1.07114	1	0.129875	0.44721	-1.78383	0.524375	-3.74276	-1.83175	0.0683739	0.569808	0.60622	-0.0893655	1	-2.72309	-1.11494	0.160024	0.370643	0.45139	-0.284344	1	-2.47004	-1.67275	1
	CVM085_Ideonella_sakaiensis_1_697	hypothetical protein	MHAAPMPVSEEAAQLVQALVLYAVAEAQAGHVTRIEVQADADRFAVADDGRGHSVDRRVGAVPYLTVVYEQFDFPFGQADPGPVQLQGIGLSLINRRCSELLVEVVRGGQRVVTTYRAGRQVAQQREPAPAAARSGTRIAGRVAGGAPPREDVARALCDWLAAVQAACPGVALVGPGGPGR*	10	4	0.443088	0.704134	-0.668256	1	-1.26384	-0.807232	1	0.762252	0.364908	1.06274	0.960261	-2.89716	-1.74718	0.344026	0.317439	0.702745	-1.14652	1	-2.79309	-0.855412	0.145676	0.518365	0.369506	0.48837	1	-1.93769	-1.58686	1
	CVM085_Ideonella_sakaiensis_1_699	hypothetical protein	MTPALPLAAALLTAATLWPTAHAAAPVAYEAVHQGIVTRVELRIDGARFEGHLGEAALQLSLAGRAQGPRLDGQVQDPRSGQAVMPMAAELRGDELLLVLRPPAAAPARLHLRRVAAAAAPEATPAAGGRLDPQLVGRWRHESQINSAGGAGGFAAFSTVRSLTLGADGRVSQSVRSVGGGGNWSADGGERTEFSGRWMVRDGSLWVQPDGQPRFVAAGRYRFSGPYLVTENAQGRLVWQR*	1	1	0.0252771	0.0252771	0	1	-1.25359	-1.25359	1	0.0229225	0.0229225	0	1	-1.30061	-1.30061	1	0.0223018	0.0223018	0	1	-1.31381	-1.31381	1	0.0310372	0.0310372	0	1	-1.15487	-1.15487	1
	CVM085_Ideonella_sakaiensis_1_700	Autoinducer binding domain-containing protein SO:0001217, UniRef:UniRef50_A0A1B3LY76	MPLLGTAALLLSFDVAPEVVAEHDRWHTQEHLPERLAIPGFLRGTRWVAVAGGPRYLVLYEVADLAVLAGPDYLARLNAPSPWTQALMPHYRGMRRGLCRVRASVGPGLGGEALLLRFAAPPERAEALAQWLADEGLPALVQLPGLGSAHLLEAAAPAAMTREQRLRGADLGFDAALVVTGYDGAALGACAARLAGPGGLPDRGAVLSEPVRYRGAYLLEAAGRAPAAGAAASPA*	2	2	0.0463414	0.0506649	-0.128685	1	0.048133	0.0860989	1	0.0229225	0.103844	-2.17958	1	-0.406206	0.339007	1	0.0223018	0.0481855	-1.11144	1	-0.412807	0.0860989	1	0.0907091	0.110606	-0.286113	1	0.274659	0.339007	1
	CVM085_Ideonella_sakaiensis_1_701	hypothetical protein	MTRSSSPARAGLPLLLASALLAGCAAAPLGQPIVGYTCCNLRAQGGWVSSNNVQGGDLIPAGTPVRLTSIKRKYYLYGLAGTQEIAFRDDAAQSEAQTLRWIRQVVVPQDPQPLLASWPKEVQTAVATVRVFPGMTREQVAMAIGHPSPTDTPDLAASTWRYWTPAEDQPVDLRFGEDGRLADITGKPSAVRTVALPR*	27	5	0.413791	0.437296	-0.0797073	1	-1.31031	-1.47858	1	0.989237	0.566759	0.80358	0.732761	-2.87468	-1.72515	0.124608	0.475742	0.4359	0.126182	1	-2.64226	-1.52096	0.0999821	0.561522	0.571668	-0.0258358	1	-1.8669	-1.56322	1
	CVM085_Ideonella_sakaiensis_1_702	hypothetical protein	MAAGIQKIRWRAGRLAQLALACALVAGGWGASGAAAAAGLSTAVVPAAGGARSLELMLWSPCAAPPSTLSIGPYQVQARRDCPRPAGPLPLVLISHGQGGTRLGHHDTATALADAGYLVASFNHPGDSYGDDAGASEPAIFASRPADVSRAITYLVEQWPERERVDAGAIGVFGFSRGGYTALALAGGVPDRAASAERHCGSWRALLLTVCRRLGRSDAQLTARPDPRVRAIVAADPLNLFGPASFRGVGIPVQLWASALGGDGVSLADVQAIQRALPAPPAFQVVAGAGHFAFLAPCTDAFREEARRLCEDPPGFDHVRWHATLNAAVVAFFDRNLRRPAPAR*	14	5	0.594922	0.511533	0.217873	1	-1.49199	-1.97808	1	4.89156	0.365375	3.74285	1	-3.11703	-1.9076	0.254931	0.55693	0.509691	0.127871	1	-2.87001	-2.05121	0.563468	2.80391	0.370012	2.9218	1	-1.77882	-1.75144	1
	CVM085_Ideonella_sakaiensis_1_703	hypothetical protein PFAM:PF00903.28	MFSHVFVGVTDFDRALAFYRALMPVLGLPERFCEPARPWAGWQSAPGPRPLFLIGRPFDGAPHQPGNGQMAAFLAASRAVVDRAHATALAHGGRCEGPPGLRPQYHPHYYGAYFRDTEGNKLGVACHDAP*	36	7	0.462727	0.403519	0.197522	1	-0.901574	-1.08857	1	0.968451	0.706121	0.455765	0.682336	-2.42566	-1.04039	0.0208334	0.456903	0.401922	0.184976	1	-2.20563	-1.12371	0.049468	0.550054	0.71108	-0.370437	1	-1.30685	-0.922986	1
	CVM085_Ideonella_sakaiensis_1_704	tspO Sensory protein TspO SO:0001217, UniRef:UniRef50_A0A1G3VAJ1	MPSHALPHRPRQALGFAGWLALCIATSAIGALASVDARSFYAQLAQPAWSPPGWVFGPVWSVLFLAMAVAAWLVWRQPAGGRARTQALGLFVAQLAANALWSWLFFGWRLGGAAFAEVLLLWALVAATMLAFWRQVPAAGWLFVPYLAWVSFASALNLVLWRMNPGLLG*	3	2	0.0252771	0.0252771	0	1	-1.41036	-1.41036	1	0.200415	0.0229225	3.12815	1	-1.07677	-1.47305	1	0.0223018	0.0223018	0	1	-1.49066	-1.49066	1	0.293193	0.0310372	3.23978	1	-0.104324	-1.27873	1
	CVM085_Ideonella_sakaiensis_1_705	VOC domain-containing protein SO:0001217, UniRef:UniRef50_Q6N271	MFSHVMVGTNDIERSKRFYDAVLAVLGAGEPVRDVNATGQTRLFYRHDGASFCISEPIDGEPAGVANGATIGFKCSSPEQLQQFHDVAVAHGGTSIEQPPGPRAGGLHLAYVRDPDGHKLCALHRPKTPR*	33	3	1.32442	1.16355	0.186824	1	-0.251048	-0.11774	1	1.67403	1.62681	0.0412791	0.654925	-1.949	-0.218372	0.0163918	1.86436	1.16217	0.681859	1	-1.29024	-0.13234	0.0281415	2.03628	1.63091	0.320258	1	-0.804026	-0.165374	1
	CVM085_Ideonella_sakaiensis_1_707	hypothetical protein	MPPKETVMTQTAHVVGEVAFRPGDGPLMPIPPGPIEVRPGSTEVTLSWADGDARGAATMPIREFSRYVADGAIRLDA*	7	3	0.463015	0.313819	0.561129	1	-0.661927	-1.20856	1	0.70633	5.48459	-2.95697	1	-1.78921	-0.586197	0.793625	0.386764	0.311552	0.311983	1	-1.44748	-1.26878	0.858241	3.0414	5.49077	-0.852276	1	-0.34056	-0.440452	1
	CVM085_Ideonella_sakaiensis_1_710	hypothetical protein	MQLYEHEVLVYVWRFSGFRTGHASIKLKAPGLLNPAANGKQHQYVSWWPRGGPNDPGGLRWRDAAPSTSYRSDRREELSPKTRQALASGRFKAMGRQKASLPYEPKLGEDPLTDANAWGLSADAKIRLPGLGNAGLVFGLDIGAMVRWWNLFTHSGSNEFNILKLNCSRVAAMCLLAGGAARYCKPPTRAFNLWTPNSIEAWALKLDSALKARNEAAKEIELERLPSNDQPPSYLLDVGTWQKATKPGSFSVRRGQVLKIDKLLHEYGVVAGRTDAEGQREALNVLEQILGQVHSHIVQKGDGSRNREVVLQLGQHVLKLYRERSVRLALLKQSQAKNLVGASKYQLLDEYNALMAEGLKLGTESWGQ*	17	5	0.652599	0.630889	0.0488086	1	-0.540974	-0.664527	1	0.55306	0.376048	0.556518	1	-2.44173	-1.2589	0.20864	0.550096	0.629489	-0.194497	1	-2.00219	-0.689325	0.101858	0.421495	0.380981	0.145796	1	-1.27524	-1.13888	1
	CVM085_Ideonella_sakaiensis_1_711	8-oxo-dGTP diphosphatase SO:0001217, UniRef:UniRef50_A0A846UKR7	MPPPDLPATPVSRAAVAASPDPPPDPPREKGGSAVPAGPAPGRVGVGVGVLVVHQGLVLLGRRLGAHGAGSWAAPGGALAFGEGLEACAARELHEETGLEARHYELGPYTSDVHAEAGRHDLTVFVVARGIVGTPARREPDRCEGWAWFPWDRWPQPLFAPLASLRAIGWRPGGA*	3	3	0.144549	0.141006	0.0358072	1	-1.74375	-1.42674	1	0.165439	0.169735	-0.0369869	1	-2.06361	-1.20909	1	0.229406	0.138691	0.726022	1	-1.79123	-1.50704	1	0.0347936	0.175145	-2.33166	1	-2.03284	-1.06335	1
	CVM085_Ideonella_sakaiensis_1_712	Glyoxalase-like-dom domain-containing protein SO:0001217, UniRef:UniRef50_D8J028	MSAAPSRIDHLVVVSPGLDAGCAAVAGWLGVAPEGGGAHPHMGTHNRLLRLGDHCYLEVIAIDPAAPPPARARWFGLDRLAPDAAPRLATWVAATPALDAALAAVPEPLGRAEAQSRGPWHWRIALPDDGEPPLGGVAPALIEWPAGAHPAPTLPDRGCRLVGLDLWHPAPARLEAVLAALWLDPGVPLRVAAGARPALRARIETPRGPRTLGAAPAGG*	2	2	0.0419924	0.125377	-1.57807	1	-3.00189	-2.33926	1	0.0229225	0.0229225	0	1	-3.52838	-3.52838	1	0.0381083	0.123393	-1.69509	1	-3.29726	-2.45971	0.63752	0.0310372	0.0310372	0	1	-3.09115	-3.09115	1
	CVM085_Ideonella_sakaiensis_1_713	hypothetical protein PFAM:PF00069.28, PFAM:PF07714.20, PFAM:PF08238.15, PFAM:PF08238.15, PFAM:PF08238.15, PFAM:PF08238.15, PFAM:PF08238.15	MTNVHRLGKYEVRREIGRGAMGLVFEAFDPFIERTVALKMLRLEDLREEDLPALRTRFRREAQAAGRLAHPNIVAIYDYGESDDPPSAYIAMELVDGTDLRSVLARGDRFAWPQALHLAQQLLAALQHAHERGVIHRDIKPANVLLPTDGSVKVADFGIAKFEASDLTQAGAVLGTMSHMSPEQLHGVAVDRRTDVFSAGLVIYQLLTGLPAFSGSAATVVHQVLNVMPAAPSALRPELPAALDAAVMKALAKHPDERYPSAAAFAQALLEAVEAPAGAADDEEERTVIQRVARPAPGPAARPITSALPVSVPVPAPQPQPQPQPQPQPQPQPQPQPQPQPQPQPQPQPQPQPQPQPPAASPLPRVAPSSPSPTPIAIPTATAPPTAARPPVPPAADRPAPHPSDAAPAAPRPPAPLPPAPAPVFASIDELFASLPPAPGAAVGAAVPAAGAGPAGPGAAVPSYRPGGGWGRGLGIGAALAALAAVIAWMASAGPGSEPEPVAGPAPAAAPAEPLPAGNQAAGDGGGRESSLPVAGTRAAVDAAGSAPPARRASAPGPVAPPAPDTQRAPVATATAAAPRPPASAAGPSAATSTTSTAAAATPSAGRAGSAPGAATSPARLPAAASAATPVRTAAAPAAAPSPPPAALSPPATPVAADAAEWEQVRRSRRREALAAFLARHPNSPHAPAARRALEALGPAGPASAAPAPAPAVARTDAGPPPAAPGATPCLEEARRGDARCQALLAAAYRSGRGVAANPAEALHWYRAAAEQGLAGAQFELATMLMAGQGGPRDLAQASQWADKAAAQGGVPAQFLAGQLHAELARGGDASHYERAYAWYQRAGAQGHGAALAAQANLSWYGRGTPKDPERALEQWRSACERSHTASCFVLAQIYAEGSRAQPEEAARYYRRALALPGLGESERQQAQAYLRRTPP*	12	4	0.484661	0.444911	0.12346	1	-1.15064	-1.30241	1	0.619521	0.205056	1.59513	1	-2.92519	-2.32898	0.821779	0.45858	0.443175	0.0492982	1	-2.49542	-1.35762	0.1927	0.691551	0.210917	1.71316	1	-1.92615	-2.13466	1
	CVM085_Ideonella_sakaiensis_1_714	VOC domain-containing protein SO:0001217, UniRef:UniRef50_A0A6J4GSY6	MTAASGGSLRFGYTIAYVADVAASLDFFERAFGFARRFLHDSGSYGELDTGATTLAFAAHALADTNFAGGHVAADASPRPLGIEIAFVTDDVAAAHARAIAAGAREMAAPQPRPWGQVVSYVRCPDGLLVELCTPVGG*	49	5	0.549353	0.613947	-0.160379	1	-0.814253	-0.776231	1	1.04294	0.824371	0.339291	1	-2.31691	-1.54171	0.135318	0.580613	0.612449	-0.0770129	1	-2.15703	-0.821707	0.00253968	0.788647	0.829615	-0.0730622	1	-1.33791	-1.36919	1
	CVM085_Ideonella_sakaiensis_1_715	hypothetical protein	MPLTAALFRPGMQLMRHLRVPTKMALMGTFLIVPLALLVALTAQHTQADLRFVDGELEGTRLVRAISGAVDRVQWQRDLTMRVLSGDAAAQAPQQAARVELQQAITALDAAVEATPGTDVGAAWKDKRAALAALAEGRHAKVRTAAFDEHAKAVQSLRQLLLLAAERSGLVLDPEPVTFFLMDVAVERVLPWAELIAATRGQVSATLARGDVSNTERVQLLGRMDALELHLADTRMKLDALERSGGRLPPGTAAAFDGSRAFIGKVRAVLGADAILGEPGPFFDDASRALQAVVDFDRQVIGELELQLGARRDASVRLLAIELAVSAGGVALVLYLALSFYFSFRGALGALRKGVAAAGSGDLAHRTEVKGRDELAEIGQMLEAMNGRLSAMVAEIRSSAVRVGQAGHQVAGSSESLSQRTEEQAASLRQTVATVAQLSAAVAANADSAQELDRMTGSLRVQAEAGGEAMRQTVSSMGQLESSSRRVAEIIGVIDGIAFQTNILALNAAVEAARAGEAGRGFAVVAGEVRNLAQRSSAAAGEIRALIKDSTEQVGGSVTRINRVSETLAAVVAGVQDVSTRLRGIADASVEQSTGLREMTASVGNLDEITRQNAFMVEESTLASQELVERADRLRGAVASIRLRQGSADEARALVERAIAQVQQVGLLRAAEAFRDRSQGYVDRDLYIWVVDRQGTYRVHGAKPGSEGQRVHAIPGIDGDRFVADVWAVAGRGGGWVEYDILNLETGQVQPKASYVVPIDDQLALGCGVYRQVDAPAASPATAAAAVGTAPEARARAATPSLAMA*	22	6	0.426249	0.338009	0.334634	1	-0.714927	-0.418381	1	0.350413	0.383481	-0.130099	1	-2.04015	-1.17548	0.305344	0.413213	0.336476	0.29638	0.594823	-1.60769	-0.440281	0.162413	0.383276	0.389752	-0.0241723	1	-1.06699	-1.00986	1
	CVM085_Ideonella_sakaiensis_1_716	hypothetical protein PFAM:PF00126.30	MLNLRRIEAFLAVAEAGSISHAAQQLDLAQSVVSRHVAALEQALGTRLFERTGRGVVPTDAAQALAPRLRAALEDMQRATQAAAEWGPEPGGTVRVGLVPAATRPLVGLLYQRVAERLPRVRLQVVDGFSNALEERLVQGELDLAVINRFGGTALRGEERLAVVPTQVIGPPGAFAPPPAEIAFRQLADLPLVLPSRPNALRTALDQLARQAGIVLKVMVEADSTLTIRDLVRQCGLYSLLPRQMFDDELSAATMSAARLVRPELPRTLALVSGALQADSAAVRAVAHEIRSLVPTPPVRALWC*	10	2	0.353467	0.318377	0.150842	1	-1.17823	-1.35065	1	0.419124	0.345248	0.279747	1	-2.63754	-1.67115	0.343758	0.625813	0.316492	0.98356	1	-1.99194	-1.4169	0.70457	0.268133	0.351198	-0.389336	1	-1.87301	-1.46711	1
	CVM085_Ideonella_sakaiensis_1_717	hypothetical protein PFAM:PF00701.25	MIDAARLSPARRALLDRLLPGGVPALWCPLLTHYGAGGTLDTERLARHLDALQGHVGGLLVPGSTGDGWELDEGRTRAWLEALLPLARARGMAVLVAVLKADAEAMRRTLLGHLAWLQQATGEAEALGALRAAGVCGFTVCPPSGAGLSQAAIEAGLDAVLGTGLPMALYQLPQVTGNEMAPQTVAALAARHPNALLLKDTSGADRVAAAGVRELLLVRGAEGDYARHLAAAGGAYDGFLLSTANVFAPALRQVIEDLRAGRRDAAAERSARLAAVVDTVFAAAAPLPGGNAFTRANQALDHWMAHGPAGATQPPPWRIDGSRLPATLVETAGEALLRGGLMPAQGYL*	1	1	0.0796357	0.10828	-0.443276	1	-0.995123	0.0345783	1	0.0229225	0.11213	-2.29033	1	-2.05501	-0.833708	1	0.26548	0.10828	1.29384	1	-1.07248	0.0948032	1	0.205143	0.117539	0.803484	1	-0.378147	-0.687963	1
	CVM085_Ideonella_sakaiensis_1_718	Mandelate racemase/muconate lactonizing enzyme, C-terminal domain protein SO:0001217, UniRef:UniRef50_D5RJ36	MLAAPISSDSALRIREVRAYPVSFPIAPEHSVSLGMGRAVKKDAVVVKVTTEGGLVGWGESHHGKAHTAVAQLVNTTLRQLVVGMDASDVVGVWDRIYWKQLASHGVGAGCAIAMSGIDLALWDLRGKAVGWPLYKLLGGARRPVKAYAGGVSLGFQDPSALVDEALPHIAAGYRAIKLRVGDSPARDLARVEAVRRAVGESIAILVDANTGYTLDDARRVMPGLQALGVDWLEEPFPAHDHASYAAARHYAAVPLAAGENHFTRHEFERVIADGAISILQPDVSKAGGLTEVLRIAAMASARKLPIHPHTCMTGLNMAASIHLLAALDNGGYFEGDVSRNNLYRDRMVSAPPFQVDRDGHVLPLEAPGIGLDVDEDFLAAHPAIEGPGYV*	11	6	0.649567	0.734999	-0.178263	1	-1.12588	-1.31639	1	0.899273	1.04638	-0.218569	1	-2.92861	-1.84899	0.371922	0.764382	0.733466	0.0595632	1	-2.2361	-1.37661	0.503492	0.843529	1.05203	-0.318667	1	-1.43397	-1.62375	1
	CVM085_Ideonella_sakaiensis_1_719	Putative exported protein SO:0001217, UniRef:UniRef50_A0A0K8P5X8	MRQATPTGRTRRAVLPLLAVGALGAAVLAAALPAAAQGTTAYPSKPIRIVVPYPPGGFNDTLARTVAARLQTVWGQPVTVENKPGGGTVIGTDAVAKAAPDGSTLFIMPFAFAVNPSLFKKLPYDPVKDFTPITLAATTPNLLVVGPAVQANSVAEVLAQAKARPGGLNYASTGNGSSNHLSMEKFKQMGGVDIVHVPYKGSGLAVTDLLGGQVGLMFDNIPNVIQHVKAGKLKALAVTSPKRSPHVPDLPTVAEAGIPGYEVSVWFGIAGPGGMPAPIVEKLNAEIVRTLNLPETREKFTALGVDVVGSTPAQFAQHLKEQSAMWAKVVKDAGVTPE*	5	2	1.03977	1.62484	-0.644038	1	-0.699172	0.0664275	1	2.15739	0.996347	1.11457	1	-2.38766	-1.13489	0.545654	1.48885	1.62405	-0.125397	1	-1.42504	0.0664275	0.250076	1.20817	1.00013	0.272628	1	-1.54134	-1.04744	1
	CVM085_Ideonella_sakaiensis_1_720	hypothetical protein	MLALAALLPHPAAAQAGDAQLPGEATPLRIVEPAFPPGARTPASGVTVDVVGTVRADGSFVAQTVQARDGEHRAFVAAVREVIDHWRFLPAVDARSCSAVDGPARLAIGFEGDAGAPRISVTRPASPPPRPAPIRRSSNPGPEPVFDEPVEGWVQMLSRVDRDGRTQSTTVRYSSPAGRHDAAALAYTARTVVEWIEPPETTACIQRTQVFCVEDAARDRTAVLHPVCEPQRERQRRERRLNRAR*	4	4	0.065313	0.037971	0.782471	1	-2.01434	-2.24026	1	0.0229225	0.0229225	0	1	-2.55695	-2.55695	1	0.0238961	0.0352436	-0.560586	1	-2.52	-2.3306	1	0.0310372	0.0310372	0	1	-2.30189	-2.30189	1
	CVM085_Ideonella_sakaiensis_1_721	hypothetical protein	MVPCSDGPHCIDQFAHLRERGFKMTGTDHGDEARKASEELQRRLEASADHPEHHEKTVWLTRRFNHGLAGAYQRHLVGLPG*	2	1	1.33299	0.396168	1.75048	1	0.473271	-0.349344	1	0.0229225	0.949393	-5.37217	1	-2.86947	0.266787	0.6718	1.35403	0.39468	1.7785	1	-0.696876	-0.379456	1	0.995881	0.95345	0.0628158	1	0.350098	0.339659	1
	CVM085_Ideonella_sakaiensis_1_722	hypothetical protein	MPHTDLRLAAALALLAAALLPPAAAQSGGLEAPGAATPLLVVEPAFPPGAVAPAPGVTIEVLGTVRQDASFVAQTLQARDGEHPAFVAAVREVIGHWRFLPAVDDASCTATDAPARLFVTFAGSAAAPSISITRPAATPRTIPRVTDLFNRMRRPSFTGLIEGRVLVLSLIDPDGVSRAVSVRYSSAPGRFDRAVLDHARRTLVDWAPPNPTAAVCTQREYRMCLDPADRHAADVVRHPVCDEPGAGR*	3	3	0.131582	0.0589178	1.15919	1	-1.66226	-2.39413	1	0.0229225	0.156032	-2.767	0.855185	-3.12233	-2.14693	0.777325	0.0223018	0.0566036	-1.34374	1	-3.15314	-2.4945	1	0.0310372	0.162343	-2.38698	1	-2.78226	-1.90402	1
	CVM085_Ideonella_sakaiensis_1_723	hypothetical protein	MPAPPAFPSRRQAATPAEGRTGRTAAVLLAAAAALPAAAQRAGPLEPPGDAVPLTVVQPVFPAGAGAPPGGVRVEVSGTVRADGRFEPATVRADPGVEAYGDAVRAVVGSWGFLPPVDEARCVPTDGAVQLSVWFEGSAAAPRVYVSRPPPAPRPPVPVVETLQRTLPTLHDGVEGWVIVLSKLAPDGGILGTAVRASSPRGLLDEAVLGIARRQRHRWTVQAPEVPACLQQQFVVCYGPGLGVARHPVCP*	2	2	0.101992	0.0316518	1.68809	1	-1.28946	-2.12051	1	0.0229225	0.179992	-2.97309	0.906294	-2.45715	-0.231454	0.59255	0.0223018	0.0296682	-0.411758	1	-2.48355	-2.18073	0.909981	0.112324	0.182697	-0.701783	1	-1.4885	-0.231454	1
	CVM085_Ideonella_sakaiensis_1_724	DUF1398 domain-containing protein SO:0001217, UniRef:UniRef50_A0A160N1C0	MPPAAASPAAADTVRDTFAASQAGQLPFGQVVGALAAAGVTAYQVDHRAGRITCWQADDSAQTLALEGSTPALGAGFDAEAVRAAIRAAQQGTLAYPDFKRRTQAAGCVGYTVWIAGRHVVYHGRLGETHVEPFPR*	1	1	0.0252771	0.0252771	0	1	-1.1592	-1.1592	1	0.0229225	0.0229225	0	1	-1.20622	-1.20622	1	0.0223018	0.0223018	0	1	-1.21943	-1.21943	1	0.0310372	0.0310372	0	1	-1.06048	-1.06048	1
	CVM085_Ideonella_sakaiensis_1_725	HTH marR-type domain-containing protein SO:0001217, UniRef:UniRef50_A0A8D5G2I1	MSVATAPPPADLEDHLGFWLRRVSNHVSQGFQQRLAAEGVSVAEWVALRTLLARPGCRQGDLIEALGITKGAASKLVTRLEGKGLAERLAPDAAGREQRLALTAAGRARVPALAAQADANDARFFGHLPDAERAALLATLQALAAHHGMATLPTE*	3	1	0.857114	0.852411	0.00793827	1	-0.20672	0.0173191	1	1.20316	0.225276	2.41706	1	-3.61961	-2.41975	0.661843	0.930726	0.852411	0.126807	1	-2.72998	0.0173191	0.222143	0.739508	0.228883	1.69196	1	-1.00537	-2.22543	1
	CVM085_Ideonella_sakaiensis_1_726	Primosomal protein N' SO:0001217, UniRef:UniRef50_A0A0U3C831	MTAPRSRPARPADGGPVPVPADAGPAGGPAGPPAAAAPGARVRVAVDAPQHSGLAGPLDYLADRPLPAGTLVRVPLGAREVPGIVWEAADAGDGGDDAGGVAPADGGSAPGQAVPQAPGGPSPSAPALRPVVAALEALPPLGAAWRQLVAFAAGYYQRGLGEVALAVLPPELRRLDEAALGRRLARRAKAADRATGRRQAAAAAGGGGAADARDAADAASAAGATGPAHATGAAGATSAANPAGPAAAPAPGAGPAPPVPACNAPEPSPEQQAVLERLRALAAADGAPPAVLLYGSTGSGKTEVYLRAAAEALARGRQVLVLVPEINLTPQLEARFAARFAGHRLVALHSALTPAQRLRHWLDAHLGEADLVLGTRLAIFASLPRLGLLVVDEEHDPSYKQQEGARYSARDLAVYRGRLERVPVLLGSATPSLETWQHAQTGRYLRLDMPTRIGRAPLPAVRLVDMTQIARRAGGTVLAPALLAALHERLARGEQSLLFLNRRGYAPVLQCGDCAWRSGCPHCSAWRVFHKLDRTLRCHHCGLSERVPRACPDCGNPDITPVGRGTERLEEQLAGLLHHPDGRPARVARIDADSTRGTGVLQARLGAVHDGEVDVLVGTQMIAKGHDFRRVTLVAAVNPDTGLFSSDFRAPERLFALLMQAAGRAGRDAARAGRAEMWLQTWQPQHALYAALVRHDYPAFAAAQLAERRSAGLPPFSHLALLRAEARDAAAATGFLDAAAALAPTLPDAPALLDGVLIYPPVPTAVARVADVERVQMLVEAGSRARLQRLLAAWLPALHALRRERAGPGQRILRWAVDVDPMEI*	4	4	0.223986	0.380267	-0.763605	1	-1.62011	-1.37555	1	0.0229225	0.0573302	-1.32253	1	-2.89781	-2.54374	1	0.23002	0.378035	-0.716763	1	-2.22425	-1.43578	0.799154	0.0807119	0.0647687	0.317485	1	-2.28137	-2.32512	1
	CVM085_Ideonella_sakaiensis_1_727	Uroporphyrinogen decarboxylase SO:0001217, UniRef:UniRef50_A1TVM0	MFAPLQNDTFLRACRREPTAHTPVWLMRQAGRYLPEYRATRAQAGSFMGLATNTGYATEVTLQPLERYALDAAILFSDILTVPDAMGLGLSFAAGEGPRFERPVRDEAAVAALEVPDMARLRYVFDAVTSIRRALNGRVPLIGFAGSPWTLACYMVEGGGSDDYRLVKSMLYGRPDLMRRLLAVTADAVALYLNEQIRAGAQAVMVFDSWGGVLADGAFQDFSLAYTRRVLGQLLREHAGAHIPRIVFTKGGGLWLEEMAVLDTEVLGVDWTVDLQAARRRTGDRVALQGNLDPNVLFAPPARIEAEVARVLERFGPWAGSDGRRGGHVFNLGHGISQHTPPEHVTALVEAVHRLSPRWHGAAG*	2	2	0.490959	0.239254	1.03706	1	-0.350201	-0.961943	1	0.843281	0.219197	1.94378	1	-1.71285	-1.06545	1	0.448154	0.237767	0.914448	1	-1.87688	-0.992055	0.63752	0.485598	0.223255	1.12107	1	-0.435552	-0.992577	1
	CVM085_Ideonella_sakaiensis_1_728	Cysteine synthase SO:0001217, UniRef:UniRef50_A0A1M5RQK3	MLADSVLATIGHTPHIRIRRLFGPGASVWVKSERSNPGGSIKDRIALAMVEAAEASGALKPGSTIVEPTSGNTGVGLAMVAAVKGYPLVLVMPESMSIERRRLMLAYGARFELTPREKGMNGSIARAKELLAEIPGSWMPQQFENPANIDVHVRTTAQEIAADFPSGVDALVTGVGTGGHLSGCAQVLKAMWPALKVYAVEPSASPVISGGAPSPHPIQGIGAGFIPKNLKTELLDGVIQVEAEAAREMARRCAREEGLLVGISSGATLAAIAQKLPELPAGATVLGFNYDTGERYLSIEGFLPAQ*	5	4	0.648125	0.619291	0.065654	1	-0.618755	-0.265345	1	0.452421	0.627965	-0.473018	1	-2.81748	-1.1963	0.427769	0.673504	0.618498	0.122918	1	-2.22314	-0.265345	0.250076	0.630832	0.632293	-0.00333708	1	-1.06174	-1.0797	1
	CVM085_Ideonella_sakaiensis_1_729	hypothetical protein PFAM:PF12680.10, PFAM:PF14534.9	MTPAQQLEALERERIAALVARDLAAVARLHAPDYQLVTPAGRTLGRDRYLALLAEAPFYADWRAGPMQVHVDAGLAALRYRATLVFPSGRAREVWHTDLWRRGPAGWQAWWSQATEIAPADGAAVAAGADEPQRAG*	40	5	1.32024	1.19389	0.145132	1	-0.571911	-0.594857	1	2.95744	2.01576	0.553023	1	-2.45556	-0.915123	0.00495276	1.46983	1.193	0.301053	1	-2.24724	-0.612924	0.000386802	2.37373	2.01941	0.23322	1	-0.875818	-0.805814	1
	CVM085_Ideonella_sakaiensis_1_730	Exopolyphosphatase SO:0001217, UniRef:UniRef50_H9UIL1	MSPARFRLVTRSDFDGLVCAVLLKELDLIDEIKFVHPKDMQDGKVDIGPRDITTNLPYVAGAHLAFDHHLSETIRNTGERRNHVIDAQAPSAARVVYEYYGGAAAFPRIAPDMMAAVDKADAAQFSRDEVLNPKGWVLLNYLMDARTGLGRFRDFRISNYQLMMDLIAYCATHGIQDILGLPDVRERVELYHAHAEKAKEQIARCGSVHRNLVVLDLRHEDTIWATNRFMVYALFPQTNVSIHVMWGVQKQNTVFATGKSILDRSSKTNVGELMLAYGGGGHQAAGTCQVENHRAAEVLQQLITRINADG*	163	12	1.16149	0.932104	0.317417	1	-0.340783	-0.53078	1	2.92599	3.29997	-0.173528	1	-2.35042	-0.7808	3.2313e-10	1.20866	0.930991	0.376568	1	-1.85227	-0.554057	1.8182e-09	3.04538	3.30372	-0.11747	1	-0.6451	-0.686021	1
	CVM085_Ideonella_sakaiensis_1_732	lemA LemA family protein SO:0001217, UniRef:UniRef50_A0A2G6ETV4	MPRRPWTASAVLAAALLVGGCGYNDFQRLDEDVKAGWSEVLNQYQRRADLVPNLVATVKGEANFEQETLTRVVEARAKATAVQATPALVNDPAAFQRFQQAQGELGSALSRLLVVSEQYPNLKANQGFQDLRVQLEGTENRITVARNRYIQAVGEYNVLVRSVPSNLTAKLFGYEVKPNFGVANEAQIAVPPTVSFDKPASK*	19	4	0.319767	0.34528	-0.110744	1	-0.442555	-0.380318	1	0.852433	0.312208	1.44908	1	-1.56975	-1.13799	0.517858	0.350832	0.34361	0.0300103	1	-1.56619	-0.405676	0.0772724	0.447397	0.31833	0.491031	1	-0.9443	-0.992246	1
	CVM085_Ideonella_sakaiensis_1_734	TPM-phosphatase domain-containing protein SO:0001217, UniRef:UniRef50_B1Y3U7	MNRWLRLLRHRWLDEHDARRALGPGALARLEARVAASEQGHTGQIRVSIEAGLPLSYLWRGASARERAITLFGKLRVWDTELNNGVLIYLLLAEHRIEVVADRGIDRRVPPAHWQGLVDGMAGAFRAGDYEGGLGRAVDAVDALLRTHFPRMAGDTAPNELPDRPDVR*	7	5	0.194363	0.432993	-1.15559	1	-1.94463	-1.38143	1	0.668433	0.0874677	2.93396	1	-2.93841	-2.6963	0.934664	0.209034	0.431434	-1.04541	1	-3.02635	-1.45886	0.0967516	0.599329	0.0932639	2.68396	1	-1.67765	-2.42564	1
	CVM085_Ideonella_sakaiensis_1_735	Metallophos domain-containing protein SO:0001217, UniRef:UniRef50_H5WUK5	MRLQLLSDLHLETEDLQPRPAPGAELLVLAGDVCARWEGFGRFRGWPVPVLFVPGNHEFDQRELREALPALRAHCAGLGIRLLEREHCVLRDRAGARIRFVGTVRWSDFEVFGPAGRERAMRAATYYVQVMRATCDGRVFDAAAVREESLACRRWLAGELARRPGEGDGEAWDRTVVVTHYAPSLRSADPRYGHQPGTASFCNADDDLLPAASTWIHGHLHCRHDYLVAHPGGGTTRVVSNARGHARRGESEGHDPDWLVEV*	30	9	1.01143	3.38093	-1.74102	1	-0.759772	-0.612149	1	5.49479	54.4636	-3.30916	1	-2.70609	-1.487	0.138846	1.00903	3.37974	-1.74395	1	-2.43545	-0.646277	0.000692497	1.06226	54.4685	-5.68021	1	-1.8854	-1.31697	1
	CVM085_Ideonella_sakaiensis_1_736	hypothetical protein PFAM:PF00582.29	MKILIAADGSSYTKRMLAYLAAHDEWLGPAHAYTVLTVTAPLPPRAVAVLDKELVKSYQAEEAEKVFKPIRAFFGKRGMQAEFVAKTGHAAEVIAKLADSGRHDLLVMGSHGHSALGTLVMGSVTNKVLAQCRTPVLLVR*	34	3	0.542101	0.50815	0.0933061	1	-0.722322	-0.562417	1	2.23057	0.776977	1.52147	1	-2.40263	-1.26414	0.0532271	0.560259	0.507042	0.143988	1	-2.08446	-0.590759	0.000805311	0.799682	0.78175	0.0327185	1	-1.36885	-1.10124	1
	CVM085_Ideonella_sakaiensis_1_738	Chromosome initiation inhibitor SO:0001217, UniRef:UniRef50_A0A0K8P603	MNDLDPAALDALAALADEGSFERAAQRLLVTQSAVSQRLRNLEGRLGRPLVVRSRPLRLTEAGKHLLRYARQWQALRADIARELGAGPASGTAPLRIAVNADSLATWVLPALDPLVQAGLLIELLVDDQDFTHDGLREGAVLGCVSTVREALRGCRVVPLGVMPYVAVASPGFVERRLPRGLRPEDLAQVPFLVFNRKDDMQALWVSAAFGLRQPRLQARYVPSSEAYVHAATMGWGIGVVPELQVRALLGAGRLVALAPQVAVPVALYWHEWRLDGEATGDAAAQRGGALARIGDALVQGARGALAAPPGRAGRRAAASGPRHAGA*	38	4	0.601026	0.573096	0.0686496	1	-0.983681	-0.922713	1	0.55189	0.36805	0.584481	1	-2.46063	-1.66921	0.307644	0.364108	0.571452	-0.650266	0.839842	-2.36956	-0.951241	0.0192325	0.56962	0.373887	0.607399	1	-1.28322	-1.5273	1
	CVM085_Ideonella_sakaiensis_1_739	argO Arginine exporter protein ArgO SO:0001217, UniRef:UniRef50_A0A653FJW7	MSPATDPSLAAAAAAAAPATATAAGAFVQGGLMTAGLIVAIGAQNALVLQQGLRRTHVGPVVALCTASDWLLIAAGVFGLGSLVRSAPGLLEVFRWGGAAFLLAYGALALRRAWTGGGRLAVAGRGAGLRATLGTALALTYLNPHVYLDTVVLLGSVGAQQPGDARAAFAVGAGLASATWFTALGYGAAAASRWLQRPGVWRAIDATVALVMFIVAAQLIARPLAA*	31	4	0.33054	0.389673	-0.237438	1	-0.819627	-0.814577	1	0.772507	0.483474	0.67611	1	-2.3112	-1.19973	0.282669	0.339236	0.388233	-0.194632	1	-2.22772	-0.847604	0.0220382	0.790446	0.488273	0.694979	1	-0.563187	-1.07279	1
	CVM085_Ideonella_sakaiensis_1_740	D-amino acid dehydrogenase SO:0001217, UniRef:UniRef50_A0A7G5ECB6	MHVVVLGAGIIGVSTAWYLLEAGHEVTVVDRQPDAALETSFANGAQISVSFCEPWANAQAPFKVAKWLLRDDSPLLFRPRLDPHQWRWGLSFLGQCTDGAFERNVAQLVALGRYSHASLKALVAQTGIDYHRLERGILHFFSSQEDFDAGAAGAELMRRHGVDRRVLSRDEVLQVEPALRASAERIAGGTYTPSDESGDACLFTQQLARRCAERGARFLFGHEVAGFDARGRRIDRVRVRELATGRREDLAADQVVAALGSHTAPLLRRHFGHLGVLLNIYPAKGYSATLRLRRPADASVVSMIDDARKIAISRLGDTVRIAGTAEMAGYDTGLDSPTARVRCRALVERYEQLFPGVADLSETNFWAGLRPSTPTNIPYIGRSPVDNLWVNAGHGTLGWTHGAGSGRALAELMSGRRPQLDFGFYGEERLAPARRVMAAA*	108	11	0.822189	0.70076	0.230551	1	-0.738551	-0.830652	1	2.06544	1.42362	0.536888	0.0469598	-2.38501	-1.04703	0.000126813	1.04793	0.699263	0.583636	1	-1.89724	-0.865226	0.000143341	1.80269	1.42828	0.335877	1	-0.818229	-0.932325	1
	CVM085_Ideonella_sakaiensis_1_741	Twin-arginine translocation pathway signal SO:0001217, UniRef:UniRef50_I0HRJ2	MAHAPSARSLPRRRLLAAGLSLGLLAASGAASAQSGKTIRLLVGFPAGGGTDAIARILAESLKDELGATVVVENKPGAGGQLAAQALKAAAPDGTTFFLSHDHSISILPQVIKSPGFDPAKDFVPAAGFATFVNAFAVSGGTPAAGFNDYLAWVRGQGGKSAVGVPAPASVPEFLVKVIGEKYKLDLVAAPYRGSAPMMGDMLGNQIAAGVGSIPDFIENHKSGKLRVVAVLGGTRQAVMPDVPTFAELGLAGFEDVPYYGIFAPAGTPNATLDAFAAAVARVVAKPAVHDRLAAMGLSVGAMTPEQLGQRERAYTATWSRIIKATGFVPQ*	96	8	0.900478	0.781717	0.204044	1	-0.271012	-0.504017	1	1.59062	3.08599	-0.956146	0.294571	-2.0578	-0.44017	3.1614e-06	0.911242	0.780354	0.223707	1	-1.69397	-0.530365	6.65538e-05	1.78188	3.08993	-0.794171	1	-0.723534	-0.364261	0.954655
	CVM085_Ideonella_sakaiensis_1_742	Methylated-DNA--protein-cysteine methyltransferase SO:0001217, UniRef:UniRef50_A0A0K8P525	MSGRGPAADDSAPQGAAPAVGGRRTAAGSLDAAGWAAFDTPVGRCAIAWNADGAVAGCQLPEADDATLARTMRRRFPAHPASALPPPIAAIVARLCAAIGGAPDTLADVVLDDGHVPPFHRRVYAEARQIPPGCIATYGELAEALHEPGSARAVGQALGANPFAPLVPCHRVLAAAGRPGGFSAPGGLATKLALLSCEQAQFGGQPGLFEGRG*	9	1	0.435863	0.253588	0.781391	1	-1.13819	-1.60627	1	1.14412	0.795724	0.523899	0.960261	-2.19728	-0.660556	0.210494	0.689651	0.251604	1.45471	1	-2.07674	-1.66649	0.807114	0.891604	0.800232	0.155984	1	-0.582033	-0.563393	1
	CVM085_Ideonella_sakaiensis_1_743	htrA HtrA protease/chaperone protein SO:0001217, UniRef:UniRef50_A0A0K8P608	MISRRAALAGLVLSALALGAAAVNVGPARPAPTAASGVPPGAPAAPIAPAAPGRPAPALPATEPLLPAGGPSTLPAPAAAASAPLSPPGQRIYERSRQRLLQVRTLLKTQDSQSSVGSGFLVDPSGLLVTNYHVVSQFAMQPQRHRLVYATVDGQQGALQLLAFDVVHDLALLRPVDPAPLAGRGAVPLRPADEPLQRGARVYALGNPLDVGFAVSEGSYNGPVERSFLTTLFFGGSISSGMSGGPALDDDGRLVGVNVATRRDGEQVSFLVPAEPVRALIERGRAAAPVTAPAWAEVTRQLTAHQEALTRAFLAQPWRNAGHPRYVIPVPQERFMRCWGRSSPQALRSLQFEHSACSMDSRVFVTGALQTGHLSVRHEAYDGSRIGALRFADRYAGSFANEPMGGKEAQRTAPRCVERTIERDGLPLRAVACLRAYTRLEGLHDLSVLVATLDGERVGAQGRLDAWGVTAENARRLTAHYLDGYAWTTPPAASR*	32	7	0.624265	0.469561	0.410847	1	-0.771564	-0.832239	1	0.740557	1.11436	-0.589527	0.519531	-2.67152	-1.68472	0.396319	0.605264	0.468228	0.370354	1	-2.10829	-0.864234	0.012761	0.577343	1.11977	-0.955695	1	-1.48154	-1.51165	1
	CVM085_Ideonella_sakaiensis_1_744	hypothetical protein PFAM:PF16697.8	MDDPARRLALIECLERDGRPGRVVDVRAWPLTIGRAFDNDLVIDDPHVAPHHARLELDAAGLPALAVLDTVNGARVDGRRLASGARQALPATGAALQFGQTRLRLRLPGEVLDAERPLPPGLARSALLVLPLFALILGRHAIELDPGASLLAWWPAVVGWPLAMAGWCAAWALVSKLFQHRFEFVAHLRILLPWLLATLAVGVLLPLLGGALGWPLPWYAAGPLQLLMGAAWIHRHLAVVLPAHRRATGVAIGAAALAALATHFAVVHRDTDRWSRAPYMSALPPPALRLGPTAPPQALVDDLAGVVAPLARQAEEARQEDDERGDGDDEGS*	13	5	0.742924	0.514594	0.52978	1	-0.476781	-0.361385	1	1.31152	0.919903	0.511691	1	-2.08513	-0.62874	0.0551716	0.884335	0.513678	0.783728	1	-2.14383	-0.366018	0.0319591	1.15584	0.923856	0.323198	1	-0.541068	-0.53905	1
	CVM085_Ideonella_sakaiensis_1_746	hypothetical protein	MSLSRLRRAMLVRAASAAVALGAGLAAGPLAAQGSAPLRLVVPFSAGGAADAYARLLAQKLQEAAPGRQVLVDNKPGAGGVIGSDAVAKAAPDGQTLLVATVGHAVNPFILARLPYDTRRDFVPVGVIANVPSLVVTGPGFTGASLKDLLAQAKAQPGKLEYGSSGTGSTSHVAAALLESLAGVDLLHVPYKGAAPALQDVMAGRLALSIDILTSSLPLVKGGKLRALAITSARRSPLLPEVPTVAEAGLPGYEFTAWYLLLAPARTPAATLERLNAELRRVEALPEFRARLQDSGAEGLSLDLPQSAAFLDAEFAKWAAVVKARNIKAD*	6	5	0.664109	0.378565	0.810878	1	-0.934644	-1.52616	1	0.889224	0.247331	1.8461	1	-2.70683	-2.37055	1	0.963269	0.377408	1.35181	1	-3.11225	-1.57634	0.267867	0.541906	0.25229	1.10296	1	-2.05226	-2.15193	1
	CVM085_Ideonella_sakaiensis_1_747	hypothetical protein	MRDLRGYGPNPPAVRWPDGRRLAVSFVVNFEEGAEFSVRDGDARNEAVYEVIDRQDGPDPCIDSHFEFGTRTGWWRLAELFEAHGAPFTLSACGRAVERSPWLARDAVRRGHEVSGHGWRWQTAAGLGLEEERTVIRRTAEAIEAATGRWPVGWHTRSVATAHTRRLLVEQGFLYDSDAYNDDTPYQVDVDGRRHLVLPYAFDTNDMQFQHTQRFATGREFAAYVCDAADWLLREGERWPRMLSIGLHLRMVGRAGRIGAVDAILRHLAERGDAWIATREQIARHWLAHAG*	14	4	1.26216	1.07195	0.235654	1	-0.601855	-0.825885	1	1.93991	1.29885	0.578762	1	-2.37782	-1.16849	0.235062	1.61655	1.07082	0.5942	1	-1.54135	-0.855998	0.739438	1.6373	1.3029	0.329588	1	-0.781558	-1.04357	1
	CVM085_Ideonella_sakaiensis_1_750	hypothetical protein	MPLPSASSVHRRAAAALTCLVLLPLGAGAETLRCGGQWAELGDTRAAVRGKCGEPWQRDEACRSPRFGAGTPGGPVVLPGAVPGKPPRAPACVAGEEWTYRPGPGQFLTTLRFEEGRLVEIRYGDRIR*	3	1	0.0308035	0.217827	-2.82202	1	-0.652002	0.764204	1	0.129525	0.0229225	2.4984	1	-0.558523	-0.914326	1	0.0223018	0.216174	-3.27696	0.705093	-0.927528	0.784279	0.376876	0.0862741	0.0310372	1.47493	0.961069	-0.0460693	-0.768581	1
	CVM085_Ideonella_sakaiensis_1_752	DNA-binding response regulator SO:0001217, UniRef:UniRef50_K9DGR7	MTPSTPTPTFIAEDEPLAREGLADWVRALPALSLVGSAGDGPEALRQIRALRPALVLMDIQMPGLTGLQVMRALAEDAAPLPAVIFTTAYDEHALAAFELHAVDYLLKPFAQERFVEAVTHALQHPAVSARERTLPALEQAALAAGPLERVLVRDQGRIFPLQAAQIEYLRSDTKYTALVSRGRSYLVRLPITSFEQRLDPARFLKINRACIVNLDFVESMTPDESSQYVILLRDGTRVTASREVSKQLRADSL*	14	5	0.444712	0.346408	0.360399	1	-0.763064	-0.35968	1	0.211801	1.56245	-2.88303	0.96703	-2.16889	-0.535062	0.372531	0.510012	0.345204	0.563082	1	-1.69669	-0.376887	0.0284566	0.258554	1.56805	-2.60044	1	-1.31462	-0.368496	1
	CVM085_Ideonella_sakaiensis_1_753	His-kinase domain-containing protein SO:0001217, UniRef:UniRef50_A0A0K8P617	MPTLPPVPHGDRSLWLGYAGLCLLCWLLYAMAGAEWLRGGWRAWQAAWEATWNLGPPILLGTAVLPWVRRLQARPRPLPRRLVAHALAATAFALAWHALDYGMAWALFGLEHADATLAQQALWRSAWAVFIYTALVLGFGGTLHARRAHAAALGIAQAEAARTRAELSAITGSLNPHFLFNTLNTLILLTRRDPAAAERGLLGFSRLLRQLLDTQRDASDRVTLRDEVDFVRDYLAIEALRLGERLRVDWRVEPDALDALLPPLTLQPLVENAVLHGIAPRIDGGTVTIEAARSAAGGLALRIADDGAGAEAPPALPDGRAARPPAGPRADGRRGPGLGLAALQRRFALDYGGRARLAIRTAPGAGFEVRLDLPPEDGPR*	12	4	0.333626	0.311583	0.0986175	1	-1.13706	-1.72182	1	0.378151	0.19779	0.934992	1	-2.72077	-1.78426	0.43713	0.228102	0.309516	-0.44034	1	-2.65367	-1.79209	0.560677	0.375572	0.2032	0.88619	1	-1.67031	-1.62637	1
	CVM085_Ideonella_sakaiensis_1_755	hypothetical protein	MTAGRVGDDGVAPTADAAVAPALVSRDLIDLFPVTSALLSRRRPRDQRLHHPAPVPVPGGLR*	1	1	1.30082	1.12	0.215926	1	0.831618	2.55996	1	0.722058	0.938886	-0.378835	1	-1.79132	0.870643	1	2.4963	1.12	1.15629	1	1.45101	2.55996	1	1.62895	0.941591	0.790768	1	2.80219	1.01639	1
	CVM085_Ideonella_sakaiensis_1_756	HTH luxR-type domain-containing protein SO:0001217, UniRef:UniRef50_A0A059KRP1	MPLNAWALPTAAAPVGPSPAALAALVAGIGTPGFAAATLGWLNEARLQAASWAVYRTWRDRRPVLHLSSSVGVADTTRDCFAAYHAGLYRGDRSFDAVAPGEAAVLRMHADEAPSRDHREAIYRRHGVLERLSVARREDDGSLLAVNVYHHQHQGRFGDGELAGFASLAPLLLAAVQRHLAWPAAGAGGAEAGDVAPAPGEGPAGHVDPGGPASGAADRGDGAAGRREALQRRCPALTARELDVCERLLRGWSYDGIAADLGLSVATVKTYRARAFERLGLHFKSELFAAFVGRG*	7	5	0.348886	0.48463	-0.474125	1	-0.480001	-0.483612	1	0.150371	0.250464	-0.736077	0.740176	-1.75973	-0.445559	0.203424	0.480522	0.482504	-0.00593917	1	-1.02268	-0.52663	0.805854	0.325273	0.255487	0.348398	1	-0.751965	-0.383097	1
	CVM085_Ideonella_sakaiensis_1_757	C4-dicarboxylate ABC transporter SO:0001217, UniRef:UniRef50_A0A059KRA9	MTARRPVLLGLGAAVGLALTGLAPVRAQPALPQPLKLLVGFPPGTGPDVVARLLGQKLGELLKGQVAVDNRTGAGGQIAANAVAKAPADGGTLLLGEVGSIAIAPPAFSKLPYDPARELAVLSEVVRSDFLLVVPTTSPAQSVADFVKAARAKADRTNIATFGAGTPGHFGAEMFAEQAGGFKIEPIHYRATGDAVTAIVAGDVQGAFVSTALGVAQIKGGKMRALATTAAQRSPLLPDVPTFTEAGLPKVDFSAWFAVFVPAATPAAVQDLLATQVAAAVRAPEVRQKLVDAGFTVTGTSRAEAERMVRAEAPRWAAVVKASGFKGD*	1	1	0.0252771	0.0252771	0	1	-1.87654	-1.87654	1	0.0229225	0.0229225	0	1	-1.92356	-1.92356	1	0.0223018	0.0223018	0	1	-1.93676	-1.93676	1	0.0310372	0.0310372	0	1	-1.77781	-1.77781	1
	CVM085_Ideonella_sakaiensis_1_758	hypothetical protein PFAM:PF00188.29	MPAFPNISVPLAGALLLALAACGSPRAPAVASPGPVPVPGVCPALPAGAQAVVDELNLARAQPQAYAQLVAQHYASLGRDRVFTRGELRVQMTEGRPAVDEAIAYLKRAAPQPPLVADACLSDAAQAHALDLGRGTAVGHVGSDRSQPSERASRRLGRPTACGENLSQGPETARDHVIALIVDDGVASRAHRTNVFGADYRRVGVGLATHPVFRTVNVNLLCRDAML*	3	2	0.0992957	0.243309	-1.29299	1	-0.330125	-0.140821	1	0.222857	0.148629	0.584406	1	-0.83854	-0.225673	1	0.228371	0.240995	-0.077628	1	-0.838482	-0.160896	0.938409	0.0310372	0.15494	-2.31964	1	-1.09856	-0.177091	1
	CVM085_Ideonella_sakaiensis_1_759	hypothetical protein	MRRCIVLLRGVNVGAGRRVPMAEFRRVLASLGHEAVATLLNSGNAVFSTRSRAAPARLAAAIAEALQRELGVAVPTLVKTADELAAIVDRRPFEPPPAEHVRVLVAFGADAAALQALQPLQALALPPERFVVTDAAGYLHAPAGLLASAVGEALLGRAGRGVTTRNWATVLKLRALAASGAGQESPR*	1	1	0.875644	2.62452	-1.58364	1	-0.0408477	1.63927	1	0.677917	1.20452	-0.829274	1	-3.92694	-0.971511	1	1.65519	2.62452	-0.665057	1	-1.26625	1.63927	1	0.0310372	1.20722	-5.28155	1	-4.72803	-0.825766	1
	CVM085_Ideonella_sakaiensis_1_760	hypothetical protein PFAM:PF13302.10, PFAM:PF13523.9	MNGPSPDPAGFRFAPVRAADLPMLQAWLARPHVARWWGPAETLDELHADFVEPAGEPRATEAFIVSIGDRPIGFLQCYWVQGSGDGWWEDETDPRARGIDQFLADAEDLGRGLGRAMIRAFVGRLFAETEASVVQTDPRPDNLRAIRCYRAAGFADVGPVETPDGPAWLMRCRRPA*	10	3	0.110488	0.174352	-0.658113	1	-1.69224	-1.46274	1	0.170076	0.266871	-0.649963	1	-2.3292	-1.46751	1	0.338508	0.172368	0.973696	1	-2.02733	-1.52296	0.633002	0.216442	0.273093	-0.33541	1	-1.54685	-1.27804	1
	CVM085_Ideonella_sakaiensis_1_761	FGE-sulfatase domain-containing protein SO:0001217, UniRef:UniRef50_A0A1Y2QJI4	MVTEARSPLPGSIPRRGAAAQRACLLLLGLLGGLAAASAAHAAAPSPDPVAMQPIGARFEIDRTEVSIGAFRRHAEATGLVTQAERAGGGSTYEGGWQQRRGWTWRAPFGRPGDDDEPAVHLTQPEAAAYCRWAGKRLPTDAEWLEAAHVERRPAPPAGFATGTRYPFPTGSTPAGANCLDCAPAGRLAPAQTSRGRGHARVGSTAAGVNGLFDMGANVWEWVDSGPGDEAVTRGGSWWYGPAQMHHDHRQTKPRDTAVVYIGFRCARSLP*	6	2	0.0825226	0.119481	-0.533926	1	0.0999497	0.428233	1	0.0336057	0.0725716	-1.1107	1	-0.523341	-0.169999	0.84968	0.0800429	0.117994	-0.559865	1	-0.477831	0.448307	0.158204	0.1146	0.0793339	0.530594	1	0.0767034	-0.0728361	1
	CVM085_Ideonella_sakaiensis_1_762	hypothetical protein PFAM:PF00188.29	MPAVPTFLARAALVPLLALAACAGRPGSPPSVASPACPALSSGERARLQAVVDELNLARTRPQAYAQVVAQQYASLGRDRSYRRGDQRVLTAEGRPAVDEAIAWLRRAEPRPPLVLNTCLSHAAQDHAADLGRSGGLGHQGSDRSLPSDRAARRLGRPAACGENISFGQESPREHVAALIVDDDVPGRGHRTNIFDPGYRSIGVGLGPHPGYRTVNVNLMCLESLPG*	16	6	0.258782	0.213194	0.279572	1	-0.671312	-0.86832	1	0.196743	0.5886	-1.58098	0.524375	-1.96777	-0.158756	0.084995	0.257826	0.21152	0.285601	1	-1.59518	-0.894668	0.55598	0.253553	0.593164	-1.22614	1	-0.864588	-0.0949924	1
	CVM085_Ideonella_sakaiensis_1_763	ATPase SO:0001217, UniRef:UniRef50_A0A060NS24	MTEDPVFHRPSYAEALAQQLLKPGPLDQGLRSGVFISGIRRIGKTTFIRQDFVPALIGHGALVLYVDLWTDRSRPPMALMQEAVRAAASELEQPASTLLQKLRRVKGVNFGAAGISLGVQLDGLGTPGGVTLAEVFVELVRKAQGDVVLVIDEVQQTMASQDGQDMLFALKAARDKVNTATDLPGQLLIVGTGSHKSLVTDMATRRSQAFAGAHTASFEPLGKDYVAWFLSRLVAAGLAVPSLQAAFSGFRDMGSRPEELTKAVRQFQDEVAAGRAADADTAFATICATLATAAAELDIQSIEDAGELAVLAFSRIAAGQGRGLYAADTLTSFGESLGREVSANDMTPAIDKLVAANLIIRKGHGSFDIADPFVKQVWLRHAQMRQTLIRASGSQGTEPTHGT*	356	20	2.12465	2.10132	0.0159245	1	-0.117028	-0.0465031	1	4.41098	2.85167	0.629295	1	-2.29514	-0.52538	3.61503e-29	2.95945	2.10052	0.49458	1	-1.25956	-0.0580068	1.03217e-20	3.27528	2.85468	0.19829	1	-0.815911	-0.452917	0.30458
	CVM085_Ideonella_sakaiensis_1_764	DMT family transporter SO:0001217, UniRef:UniRef50_A0A0U3C6E9	MNTATLAAVPTATADAPQLAAGVAVGLAAASIGALYTVYARWGIAHGLHASDLTALRFGVAGLLMLPLLLRTLQRRREVLLDRWPSWLAVAALAGTPFGLLMFGALRFAPASHAAVFPFGAMSVAGLALSAVVLGDAMTRRKAIGIAIVLGGLVQLSGVDSRSFTLRALAGDAMFVAAGTLWAGFGVLLRRHRLDPLLATAVTSVSALVTYVPAYLLWEGTSRLAAASAAVLWTEVLVQGAIAGAGTLFTYATMVRLLGPARAAVFPALAPGLAALMAWPVLGHLPSPAEALGLAIVMSGLLLAVTRGKP*	23	9	0.784656	0.881917	-0.168584	1	-1.43664	-1.00056	1	3.70345	0.684065	2.43667	1	-3.1173	-1.94429	0.129867	0.689917	0.880451	-0.35182	0.918277	-2.82676	-1.03984	0.0203753	2.00386	0.689828	1.53847	1	-2.20739	-1.75419	1
	CVM085_Ideonella_sakaiensis_1_765	CMD domain-containing protein SO:0001217, UniRef:UniRef50_A0A1Q6A1Z5	MTPIHVPTRDQVSPANQALFDQLQKGLGKVPNLYATLALSEHALGTYLALQNAKSSITGKAREVVNLVVSQVNGCAYCLAAHTVIGGMVGFQPGQIVEIRRGGAHWDPKLDALARLVKGIASERGRPEPALLDAFFAAGWTQEQLVDTVVAIGDKTVTNYLHATTQVPVDFPAAPAI*	8	5	0.239965	0.313161	-0.384083	1	-1.3093	-0.828702	1	1.05142	0.437574	1.26474	1	-2.11685	-1.57401	0.631797	0.300664	0.311797	-0.0524568	1	-2.42107	-0.866343	0.211678	0.712758	0.443322	0.685056	1	-1.39498	-1.37361	1
	CVM085_Ideonella_sakaiensis_1_766	Haloalkane dehalogenase SO:0001217, UniRef:UniRef50_A0A1X7AA65	MPPIAHVRTPDARFDGLPGYPWAPRYTDALPALAGLRLHYLDEGPRDAAVTWLCLHGNPAWSYLYRRMVPAFLAAGHRVVAPDLPGFGRSDKPLDVAQHRFGWHRQVLLQFVEHLDLQRVNLAVQDWGGLLGLTLPHEAPGRYRALLVMNTVLATAREPLPSGFLQWRTMCRDRPDFSIARLFARGNPHLSDAECAAYDAPFPGPAYRAATRAFPEMVPEHEGAEGVAESRRAEAFWRDEWAGLSMMAIGAQDPVFTPARMEPLRAGIRRCPPPLLLADGGHFVQEHGEEIAQHALQRLGQWTA*	73	7	1.17088	1.33942	-0.194019	1	-0.489079	-0.402306	1	4.81307	1.35529	1.82836	1	-2.43427	-1.01657	0.000227511	1.37918	1.33835	0.0433559	1	-1.91801	-0.430356	3.96937e-07	1.41435	1.35933	0.0572482	1	-1.12186	-0.888789	1
	CVM085_Ideonella_sakaiensis_1_767	HTH lysR-type domain-containing protein SO:0001217, UniRef:UniRef50_V4QS50	MDRLTAMQTFVRVVEAGSFSAVAREIGATQSAVSKQVAALERALGARLLGRTTRSLGLTEEGERYFEQARRLVAEIAEAESVLRAGQQQLTGWLRVAASVGFGRLKLLPVVHDFLDRHPAVRIDLRLADGVVDLVEQGLDVALRVGHLADSSLIAHRLGHTQRLLLAHRDLVRQLQRKGPKPPRHPDELGAHDCLVYTELATRDQWTFVAGPGAAEPPGTERSVRVRGRLQTNSSEVIRGSVLAGRGIGYSPDWLFDAELASGEVVRLMPDWQTPPLPMHLVSPPQRQHSAKVRAFGDFVRAALAKRAGPSA*	5	4	1.78553	1.41582	0.334713	1	0.807717	0.205444	1	2.06519	1.0428	0.985806	1	-2.21333	-0.443618	0.37881	1.85874	1.41483	0.3937	1	-1.12565	0.217489	0.250076	2.14796	1.04713	1.03653	1	-0.38054	-0.38532	1
	CVM085_Ideonella_sakaiensis_1_768	hypothetical protein PFAM:PF12833.10	MSDFASAAMLRVLAQGLRELGLDPGTAAPPTGDARVSLAAKRAVVARAVAQGGLACLPALGRGLHRLAHEPTHQALASARSARDLFDRWQRLERYIHSRHRCRVASVDAGGARIRHESIEPRSRPSPAEDLVVAGVLAALLEAIGMHEVRAWVGDAAAYPAADERDMQRAAAQGSTSSWTFAWSGAAKRPALPDPAPADARLGCDPAWPPAARDVYLRLIADPTRPWPLPALAQEIGTPWRSLQRRLAASGLSYSILRAEARLRTGAWRLLYTADPIAEVGFLSGFSDQPHFTREMRRRVGMPPAAYREAFGQGVG*	18	5	2.95675	1.99245	0.569466	1	-0.245327	-0.548778	1	2.43789	4.59844	-0.915513	1	-2.52516	-0.29407	0.00820641	3.16529	1.99135	0.668588	1	-1.66849	-0.575545	0.100856	3.59426	4.60175	-0.356485	1	-0.825881	-0.213101	1
	CVM085_Ideonella_sakaiensis_1_769	Xanthine dehydrogenase family protein molybdopterin-binding subunit SO:0001217, UniRef:UniRef50_A0A3N5FRV8	MNIASLRSSRRGLLRAAGAGVAVGFLAGCTLPVIPKRPSADAAAARGWIRFADGRYTLFVPRVEMGQAILTALKQVACEELGIGWDQLDAVLPDTRQIARVRATVGSESVKDFALPLAQACATLRDALAAGVRTGELAAAERPVDALRSFSARAERRHVGRPVRLEQGLAIVRGQPLFAADVRRPGQVFGRVLRAPASPELRSRATAFDAAAARAVPGFVALVEDELLVHGASQGLGIVARTPGALDRIEAALAVQWQVEGSFGQPDIDAAVDIDRRMASGRLARQVHADRIEGTGPWDVDLRIDVPLAAHAAIEPRAAVAAFAADGRLELWVGTQDVFYQRDVVARRLALDEAKVVVHGQRVGGGFGGRTLCTVELEAAVLARAVRLPVKVQWTRAQEFRLGFHRPPSSHRIRARLKDGRIEQWWHGFASSHILFTNAALPPWLQRLTDLVGDDGVARGARLPYRAAARRTAFDLVRLPVFTGPWRGLGAGPNVFAIESAIDECARAAGVDAVAFRRANAEDPRLVRVLDRAAEAAGWAAADRRPGQRGRGVACGIYKAMSYAAVVAEVEVEPATGRIRVDRLVCAHDCGQVVNPDQVRAQCEGNLVWGLGMALVEQLPVAASQVSAAHFGDYPIPRIGEVPPIEVLLVDEGEPPTGAGETAIVAAAAAIANAVRAATGVRPQRLPIVLHGREMMPR*	4	4	1.09292	0.991591	0.140372	1	-0.895121	-1.36413	1	3.10261	1.00964	1.61964	1	-2.03142	-1.18292	1	1.15002	0.98936	0.217096	1	-1.92428	-1.42435	0.799154	0.373247	1.01505	-1.44335	1	-2.10427	-1.07361	1
	CVM085_Ideonella_sakaiensis_1_770	2Fe-2S ferredoxin-type domain-containing protein SO:0001217, UniRef:UniRef50_A0A2A2F834	MKLTINGQDRPVPAEWQDDSLLVVLREALGLVGAKFGCGVGLCGACTVLVDGAPTRSCALPARAAAGRPVLTVEGLARDTALHPVQAAWLEESVPQCGYCQAGQIMGTVALLRQTPRPTDAQIDEALAGHLCRCGTQQRIRRAVRRAAGMAP*	2	2	0.0252771	0.299965	-3.56889	1	-1.7388	-0.181503	1	0.0229225	0.091738	-2.00076	1	-1.80934	-1.10119	1	0.0223018	0.297982	-3.73999	1	-1.82914	-0.211616	1	0.0310372	0.0985002	-1.66613	1	-1.59072	-0.955447	1
	CVM085_Ideonella_sakaiensis_1_771	HTH tetR-type domain-containing protein SO:0001217, UniRef:UniRef50_A0A0Q4Y312	MGRPSVRQQLVDAALEVFWSAGFNGCSVQDLTDAAHVPKGSFYNHFDGKEALALEALATYAAQNDPRALLDTSVEPVERLRRDFRKRWKIVKERGYKGGCFLGSLSSEIADSHEGARAEFVRYYQRWSEAIAAVIAEAQANGTVAATADPQALGRFVLNAWQGTLLRAKTHRGEEPFKDFQAVVFGGLLAPGA*	39	7	0.598771	0.680434	-0.184451	1	-1.29511	-0.744526	1	0.703042	0.627492	0.164013	0.16758	-2.98494	-1.70496	0.0514841	0.801347	0.679188	0.238617	1	-2.28508	-0.77541	0.00541905	0.550373	0.632832	-0.201414	1	-2.03161	-1.52558	1
	CVM085_Ideonella_sakaiensis_1_772	yhdH Putative quinone oxidoreductase YhdH SO:0001217, UniRef:UniRef50_X5E896	MEKFRAVRLSAGNQGLAAEVLRMDASDLDAGDVTVAVDYSTVNYKDGLAVTGRGGIAKRLPIVPGIDFAGTVLASSHPGFAPGDPVVLNGFEAGVTHHGGFAQRARVPGDWLVKLPEGIGTRQAAAIGTAGFAAMLCVLALERGGVHQGDVLVTGAAGGVGSVAIALLDRLGYRVIASTGRTDEADYLRALGADEVIDRATLSSPPARPLGAERWHGAVDTVGSHTLVNVLAQTRYGGTVAACGLAQGLDLAGSMVPFIMRGITLAGVDTVNAPMALREQAWARLARDLDMQRLDAMTRVVGLDAAVATAAQVLRGQVRGRTLVDVNA*	6	2	0.47673	0.43571	0.129805	1	-1.62331	-1.70369	1	1.0345	0.681301	0.602573	1	-1.99736	-1.30598	0.84968	0.611334	0.433561	0.495725	1	-2.19489	-1.77396	0.938409	0.158036	0.687162	-2.1204	1	-1.99242	-1.13594	1
	CVM085_Ideonella_sakaiensis_1_773	Enoyl-CoA hydratase/isomerase family protein SO:0001217, UniRef:UniRef50_A0A260EE31	MSTTLQLMLAWLCLAGLWPLSPAYAQQAAGATATPRVVVQEVAPRVRRVVVGHPPFNLVTPETVSRLHEVVTALEADSTVQVVIFASSTPGFFLNHFDLAQAARFPLLPTPEATPVWVDLVLRLSKAPFVSIAAIRGRTRGGGNELALAMDLRYASREQAWFAQPEVGTGIVPGGGGSERLPRLIGRDRALEVILGSEDFDATTAERYGWVTRSLPDAELDGFVLAMAQRLASFDRTALVAAKSQVDRASLPPDADLASAYREYSRSLANPRLRPRLARLGQFVAEKGAEVELNLGDYLGRVGVQP*	7	4	1.1514	1.6688	-0.535423	1	-0.730947	-0.441828	1	1.89004	1.39264	0.440592	1	-2.94317	-1.33414	0.328456	1.3435	1.66738	-0.31159	1	-2.07478	-0.484846	0.13913	0.809687	1.39728	-0.787186	1	-2.06754	-1.1884	1
	CVM085_Ideonella_sakaiensis_1_774	SnoaL-like domain-containing protein SO:0001217, UniRef:UniRef50_E4ZEZ7	MSKTTLMKCLLAAGLAWTTHAASAQANPGNKELVLNAVSALFVQRDVTALERYWDPGYIQHNPRMPNGTEFLRRFVSSLKPEARYEPGLVLESGEFVAVHGRYTGFAEKAMVAVDIFRVRNGKLVEHWDVVQEEVPADKTPSGNAMFPAR*	20	7	1.26373	1.39541	-0.143006	1	-0.803338	-0.630853	1	1.80047	0.93892	0.939301	0.964477	-2.68844	-1.08195	0.0347726	1.52208	1.39397	0.126842	1	-1.69551	-0.67301	0.135864	1.07395	0.943248	0.187211	1	-1.60219	-0.958066	1
	CVM085_Ideonella_sakaiensis_1_775	hypothetical protein PFAM:PF00561.23, PFAM:PF12697.10	MASGERAPAMSDPGQLPAAMPDTRALDAGVHRFLHTGPRTRGSGIPGAQTLHLGLATPAGWRDGPRIDVAVHVMGHGPDALLVHGWRADATDMLPLARHLAAAGRRVWMPDLPGHGQSGGEHLSLPLAAAALRAVQDHAGSFSFAAGHSYGGAALVHALSQGLQARRIALLAPATHYGFFARRAVAQSGLPEALWPAWLQRLSAIIGVDADTVNLRDQAQHIAVPAMVAHSSDDDIVPRRALEAAIACWPGVQWLGLEGLGHRGLLADDATLQAVGRFAGLP*	2	2	0.543918	0.155511	1.80637	1	0.0673734	-1.46642	1	0.889443	0.204189	2.123	1	-1.88411	-2.24619	0.6718	0.32853	0.154023	1.09288	1	-2.11171	-1.52664	1	0.271668	0.210951	0.364935	1	-1.29388	-1.9547	1
	CVM085_Ideonella_sakaiensis_1_776	bpoC Non-heme bromoperoxidase BpoC SO:0001217, UniRef:UniRef50_A0A5E7GHY6	MTTETYLHAENRHAEIRGRRIAYRSVGSGKPLLLCLRFRGTMDAWDPAFIDALVAQGFRVITFDYPGLGLSEGTPDYSPATLADDARDLIVALGLEQPAIGGWSLGGLAVQVFIARHASLVSHAVLLGTVPPGPNVKGAEQLFNDTARKEENGLDDQVVLFFEPASPGSRAAARASLERIAQRTEGRSPEVPVAFARAVLGETPRVPLFPADPVLQALKHTALPILHLGGDHDIAFPVENWYALNGQLPTVTLVTLPQAGHAPHHQYPRQAAAHVAAFVLADGER*	3	1	3.20496	3.71525	-0.213153	1	-0.0673073	0.757163	1	3.11864	1.54355	1.01467	1	-3.17794	-0.930247	0.512202	3.74691	3.71491	0.0123717	1	-1.09243	0.757163	0.222143	1.30463	1.54625	-0.245134	1	-1.64748	-0.833084	1
	CVM085_Ideonella_sakaiensis_1_777	SDR family oxidoreductase SO:0001217, UniRef:UniRef50_A0A1N6K4Y0	MTPSHLGTALVTGASSGIGAVYADRLARRGHDLVLVARDRSRLLALADRLSTETGRSIEVLAADLGSPEGLQRVERQLREDASITLLVNNAGIGTHTPLLESDVDQMSRMVALNVDALMRLSYAAVPGFVARGRGTVVNIASIVALAPEILNGVYGGTKAFVMAFSQSLHHELAARGVRVQAVLPGATATDFWAKGGRPVEHLPQQIVMRAEDLVDAALLGLDRGELITVPSLHDDRALREMEAARLSLAPHLSSNTVAPRYAR*	2	2	0.185668	0.252361	-0.442761	1	-1.19625	-0.843106	1	0.0897797	0.154832	-0.786246	1	-2.45844	-2.03079	1	0.193986	0.250873	-0.371005	1	-1.99649	-0.903331	1	0.187271	0.161595	0.21275	1	-1.27788	-1.7393	1
	CVM085_Ideonella_sakaiensis_1_778	HTH araC/xylS-type domain-containing protein SO:0001217, UniRef:UniRef50_C9XX15	MHRVGYLLHPGFQFMTLGTQSVFEFANYEVRERFYDLALYSPGGGQLRSSSGVDVVTRPLASSTQADSWLVSHSVTPLQTSPDPAALALLRRAERHARRIVGLCTGSFVLAEAGLLKGRRATTHWAHAASLRERYPDTLVEEDRIFIVDGPVWTSAGMSAAFDLCLAMVEKDLGDDVARSVAHSLVMQHRRAGGQTQHSQLLQIAPKSDRVQAALDYARANLKNELNVEELAAVATLSPRQFSRVFTQETGVSPARAVEGLRVEAARLMIERSRHPLEVVARETGFRDRRHLREVFVRRLGVPPQSARRAARGVAG*	66	6	5.13472	5.51605	-0.10335	1	0.0144484	0.260485	1	12.1931	4.4208	1.46369	1	-2.60365	-0.604859	3.62978e-07	6.71619	5.51566	0.284111	1	-0.994574	0.250447	0.000352303	5.39387	4.42289	0.286333	1	-1.36399	-0.525362	0.0859431
	CVM085_Ideonella_sakaiensis_1_779	Serine/threonine protein phosphatase SO:0001217, UniRef:UniRef50_A0A163RMF0	MLSARRSRHHLVATTLAALRDDEVAAFVRDAPSVGVGVGGGCSRVEVDGVPVFVKRVAITDRELADPYTTANLFDLPAAWQYGMYRLAGPGFGAWRELAANQSVTEGILAGETESFALLYHWRVLPGRPPVAAEHLDIDAVVDQFGGNSAIRARFDALVAATASLALFFEHLPNELPRWLSDPFGRAAMVERQLFEMVAFLRHREILHLDGHFGNIRADDNRLYLADFGLATSPRFDLSDAEREFALCNADHDADYASMRLVNWLVASVCGVPVPTNGDSVARNLFVQRCATGGIPLDVPAHIAEIIARHAPAAARMNDFCCRLFDGDLHAAYPGNPGHLAP*	359	21	3.25545	3.65471	-0.166901	1	-0.123781	0.0272094	0.29785	7.07087	2.77149	1.35122	0.614368	-2.54438	-0.853351	1.53203e-29	4.18268	3.65407	0.194921	1	-1.3844	0.0127823	7.87717e-26	4.1514	2.77426	0.581496	1	-1.08208	-0.76363	0.322452
	CVM085_Ideonella_sakaiensis_1_780	Toxin SO:0001217, UniRef:UniRef50_A0A1V6C8W6	MGTIVRRPLAALDILDIWDHIADDDMEAADRWVDELDTSFGRLATQPLMGRARPELAPDLRSFPFRRYVIFYLPLPDGIDVVRVLHSARDIDGDLVGGRV*	45	4	2.20374	2.28086	-0.0496218	1	-0.577452	-0.484012	1	4.05478	2.02671	1.00048	0.712629	-2.78378	-1.31025	0.0043828	3.02037	2.27982	0.405803	1	-1.86077	-0.508102	0.00360812	2.72368	2.03092	0.423425	1	-1.68788	-1.17746	1
	CVM085_Ideonella_sakaiensis_1_781	parD Type II toxin-antitoxin system ParD family antitoxin SO:0001217, UniRef:UniRef50_A0A0K8NZU6	MNVNLTPQLEELVRSKVASGMYTSASEVVREALRLMDEQDRLRATRLEQLRNDVREGLASGTSQPWSASLAKSEARARRVRKTP*	6	2	1.03873	1.29389	-0.316895	1	-1.31539	-0.904568	1	0.130854	1.07168	-3.03384	1	-3.73585	-1.8976	0.416219	0.674676	1.2924	-0.937787	1	-3.08295	-0.944718	0.136505	0.222486	1.07709	-2.27534	1	-2.91829	-1.72756	1
	CVM085_Ideonella_sakaiensis_1_782	HTH araC/xylS-type domain-containing protein SO:0001217, UniRef:UniRef50_A4G9L4	MHDEVRRFSTEAFPQPLRAAAWAEVLGQVLLANPPDEAGPGPGPGPARADAAPAGRAAPGTGGPAAPPPPPLDGYVSARRSPLGSALVRLAATPQDLVPAPGQAQRYGQAVLLFALLEGSGQVREGSDQLTLSPGHFVLLDPARPWRITLPTRFRALVVRLESAGFLLRQVRTGTPSLHGVAPAPGIGAACAALIRSIADDLDALAPQDLLAVEATLADLLVTSLSQAGRHAPEDSTSVQLGHLRRLCRTVEARLGDAELGIDEVARLEGLSVRYVQQLFKTADTSFGEYLKERRLERCRADLANRALDHCTIAELCFRWGFGDAANFSRAFTARYGLSPKAWRARPVAETSGGPDHRGRPVQAELAGAARPRDEREGRERRAAGAVSTGAAAGAGAGAGARAAARAAASAVPAPPPGADGRRHEFQALLRDHARYAVALDLSPKRAAPAGSAAGPAADAEGGRLPSHYYIPVSDKTVHWGYLSRALKPVISVQSGDIVTLETLTQHAGDDRERMIDGDPGAESVYHWTARHKAVDRRGAGPMDASIYGRGAGEGFGVHICTGPVYVKGAEPGDVLEVRILDIRPRPSCHPAHRGRLFGSNAAAWWGFQYQDLLTEPKPREVVTIYEVEHAAEPPQARAVYSYRWTPQTDPSGVVHPTIDYPGVPVDPASIERRDGVLAKARVPVRPHFGLLAVAPKEHGLVDSIPPGYFGGNLDNWRAGKGARLFLPVSVPGALFSAGDPHASQGDSELCGTAIECSLTGVFQLVLHRRATLDGFLAELNFPFLETDEAWVLQGFSLPDHLAELGPDAQAEIYKKSSLEGAMRDAFRKTRRYLMQAHGLDEDEAISLASVAVDFGITQVVDGNWGVHAVIPKRVLAGG*	26	11	0.621239	0.465317	0.416934	1	-1.02272	-1.39903	1	0.272248	0.362843	-0.414424	0.316443	-3.17248	-1.89698	0.0572946	0.672599	0.46383	0.536152	1	-2.12723	-1.4523	0.287113	0.345281	0.367733	-0.090886	1	-2.08694	-1.7232	1
	CVM085_Ideonella_sakaiensis_1_783	Acetamidase SO:0001217, UniRef:UniRef50_A0A2H6GNF2	MSTSARLPYQHVCGPNCRDGQHEAEVQEEFQVARRSFLRDAMVAGGTAVSAGSLSLSMAPSAFAQSARPGNGMASHYYIPAAANTVLWGYFSKSAKPVVEVDSGDFLTIETLTHHANDDAERMVQGDRGAESVFFWDRQRKGVNRRGAGPMDAKVGAGGGEGVHICTGPVRVKGAEPGDILEVRIVDVVPRPSGNPKYKGKSFGSNAAANWGFHYGDTLTEPKKREVVTIYEVDATGERNWARAVYNFRWTPQTDPFGVVHPTIDYPGVPVDPRSITKNEKVLQNIRIPVRPHFGTMGVAPAEAEFVTSIPPNWTGGNIDNWRIGKGATVYYPVAVPGAMFQVGDPHASQGDSELCGTAIECSLTGTFQLILHKKADLPGTPLAELKYPLLETQDEWLLHGFSYANYLAELGPNAQSEIYKKSSVDLALRDAYHKMRHFLMTTQNLGEDEAISLMSIAVDFGITQVVDGNWGVHALVKKSIFPARGG*	50	11	0.625296	0.699289	-0.161351	1	-0.729606	-0.3957	1	1.0276	0.528934	0.958114	0.732941	-2.25885	-1.42037	0.151611	0.591365	0.697881	-0.238931	0.984025	-1.79483	-0.414972	0.000607661	0.757725	0.534668	0.50303	1	-1.13121	-1.27171	1
	CVM085_Ideonella_sakaiensis_1_784	lacI LacI family transcriptional regulator SO:0001217, UniRef:UniRef50_C5CMN6	MTRPTRRPTPSRAVGALAGASRRSALAALATAALAAFALAPRPAAAQAFPSKPIRLIVPFTPGGVTDTSGRVVADSLGKRLGQQVVVDNRPGASGNIGTQAGAAAEPDGYTLVLAFDGTMVINPHVFAKVPFDTLRDFAPVGKIGDAALILVAHPGLAAKTLKDVIALSKTQPGGLPYGTSGTGGTPHIAGELLNQRVGAKLQHIPYKGGGQAMTDVMGGSIPLVYTAVAGAYPHVKAGKMTAIAVSSAQRVKSLPEVPTFAEAGVPDFEVNSWVGLLAPARTPRPVIDRLNAELNAVLNDPEVRERLAGLGITATPGTPQAFGDEMKRDLERYGPVVKAAGIKIE*	3	2	0.692566	0.672385	0.0426638	1	1.23875	1.22404	1	10.6616	0.219069	5.60489	1	2.07608	-1.15823	0.512202	0.520066	0.671724	-0.369173	1	-1.00053	1.24411	0.222143	2.69792	0.224478	3.5872	1	1.20469	-1.01249	1
	CVM085_Ideonella_sakaiensis_1_786	Cytochrome c domain-containing protein SO:0001217, UniRef:UniRef50_A0A560PNU7	MTRHAAVRTGPATCDAVRTPGRRLPPARPSARPRAARQATGALLALLAATLTTGALAQTGGGDAAAVERGRYLVKITGCNDCHTPGYTARAGQVPEKDWLVGDALGWQGPWGTTYAPNLRRYFAGLSEAQWLQHARTMQWRPPMPWFGLRDMTDADLKAVYAYVRAAGPAGEPAPAYLPPGTAAKGPVVRFP*	12	4	0.215122	0.161988	0.409269	1	-1.27347	-1.39565	1	0.317521	0.0883053	1.84628	1	-2.28785	-2.09715	1	0.258483	0.160253	0.689722	1	-2.23243	-1.44583	0.398426	0.108686	0.0943913	0.203446	1	-2.076	-1.90283	1
	CVM085_Ideonella_sakaiensis_1_787	hypothetical protein	MTTTRRPALTALLLAGVAVASAAAAVLMTWSAPAPMTVVELPRVEITGRVTPQVIELPRVVVTNRVAPQVVELPRVLVTNRVPATEAHEAPVATAAAPVVIELPRVVVTGRPQLAVAEAEAETRWTARTERSADDGA*	1	1	0.0252771	0.0252771	0	1	0	0	1	0.0229225	0.0229225	0	1	0	0	1	0.0223018	0.0223018	0	1	0	0	1	0.0310372	0.0310372	0	1	0	0	1
	CVM085_Ideonella_sakaiensis_1_788	Prolyl oligopeptidase, Serine peptidase, MEROPS family S09A SO:0001217, UniRef:UniRef50_A0A0U2U0F5	MPPRPLLPLVRAAAGAAALAGAALLLAACASPEPTADRAASARPPAPPAYPPTRRVDQIDTYHGVAVADPYRWLEDDRSAETAAWVRAQNAVTEAYLGAMPQREPVRRLYTALYDHERYGVPFEEGGRYFWTRNDGLQAQAVLYTAPALDAPPAVALDPNRLSADGTVAMTAAVPSRDGRLLAYGTARAGSDWQTWRVRDLATGEDRPDTIEWVKFSRAAWTPDHRGFFYARYDAPAPGAALTGANRFQKLYYHRLGTPQSEDRLVAAHPTEATWGYEATVSDDGRAALVSVWKGSGRRNGLMLVPLRDGGYAGDAPRPLTLDFDAQYEPVALDGGTLLLRTDRDAPNGRIAAVDVGALLRGPAPAGLAIGQAPPLPPAPVLRTVVPEGPDAIVSASGVGGRLVLRTLRDASTQVRVHRRDGTLERELALPGIGTATGFGGRSGAAETFYSYTSLVTPADIYRLDLASGRSTLFKRPRTAFDPARYETRRAFVTSRDGTRFPIFIAQRRGAPRDADQPVLLTGYGGFNVPTTPSFNISAATWLEMGGTWVAASIRGGGEYGRAWHEAGTLLKKQNVFDDFIAAAEWLQAERITRPQRLAITGGSNGGLLVGAVVNQRPELFGAAVPAVGVMDMLRFHRFTIGWAWASDYGTADDPAQFRVLRAYSPLHNLQAGRRYPPILVTTADHDDRVVPAHSFKYAATLQATDTGPAPKLIRIDSDAGHGAGKPTAKVIAERSDMLAFVAHALGVAVPARP*	47	13	0.63898	0.680885	-0.0916412	1	-0.789127	-0.98746	1	2.59979	0.445607	2.54455	1	-2.43769	-1.47258	0.0934367	0.584548	0.679324	-0.216778	1	-2.28638	-1.03103	0.012761	0.848534	0.450441	0.913635	1	-1.33815	-1.33614	1
	CVM085_Ideonella_sakaiensis_1_789	Class I SAM-dependent methyltransferase SO:0001217, UniRef:UniRef50_A0A0K8NZU5	MSPSAPTLPAAAPSRARRALAASCLLAALALPGLPRPAAAAEEVPFITTPDHVTLAMLELAGLRAGEHLIDLGSGDGRIVITAARRFGASGLGVELDPALVQRSRAAAQAAGVQARTEFREQDLFATDLARAQVITMYLLPAVNLQLRPRLLALAPGTRIVSHDWDLGDWAPERTLTLDVPDKAIGLEKRSRVHLWVVPARVDGRWCGPAGTLTVTQRFQAFSATYEAAGLPAPLGVHDGRILGTRLSAVQPATGSTLELEAGRDTLTVRRALGGGTPATGAVFQRAGPQGCPADPPARP*	32	3	0.532603	0.570946	-0.100295	1	-1.18736	-1.07187	1	0.828787	0.321238	1.36736	0.524702	-2.8869	-1.91323	0.0985147	0.672036	0.569521	0.23879	1	-2.39811	-1.11139	0.0603644	0.54447	0.326647	0.737117	1	-1.70574	-1.7356	1
	CVM085_Ideonella_sakaiensis_1_790	putative low-affinity inorganic phosphate transporter SO:0001217, UniRef:UniRef50_O30499	MGAMHIDLWVVVMLVGLAIAFDFMNGFHDAANSIATVVSTGVLKPQTAVAFAAFFNVVAIGVFHLHVAATVGKGIAHPGVIDEHVVFGALIGAITWNLVTWWYGIPSSSSHALIGGIVGAVIAKAGPGELVVTGVAKTVAFIFVSPLLGFLLGGLMMVLVAWICRHRTPLRVDRWFRRLQLVSAGLYSLGHGGNDAQKTIGIIWMLLIAAGYAQVGDDLPPAWVIWACYLAIGAGTLFGGWRIVKTMGQRITKLKPVGGFCAETGGAMTLFLATTLGVPVSTTHTITGAIVGVGAIRKASAVRWGVAGNIVWAWIFTIPASALVAALSYWLSLLLF*	10	4	2.51141	3.21033	-0.354222	1	-0.838237	-0.964795	1	7.03986	1.74802	2.00983	1	-2.75719	-1.99703	0.667809	3.01294	3.20933	-0.0911024	1	-3.01282	-1.01297	0.110946	3.98695	1.75181	1.18644	1	-1.32774	-1.82214	1
	CVM085_Ideonella_sakaiensis_1_791	DUF47 domain-containing protein SO:0001217, UniRef:UniRef50_A2SK80	MFFGKLLPREGNFFELFNQHGTHISEGARAFLAMLQNYRDETRRGQYHLEVDTAEKKADKITAEVNRLLHKTFITPIDRDQIHGLINAMDDILDLLQDSAEVMQLYDLKIVNEDVVRLGEISTRCCERVQHVVTLLPKLSDPPVAEAALKTCQEIDQLESDADREMRSAMSRLFRDNIEVRELIKLKAVYEHLESISDRCQDVANVIEGIVLENS*	38	5	0.68919	0.783701	-0.185401	1	-0.819818	-0.729589	1	0.68226	0.929353	-0.445906	0.223566	-2.97025	-1.22436	0.00968566	0.69373	0.7825	-0.173717	1	-2.3797	-0.756532	0.00163949	0.569783	0.933624	-0.71243	1	-1.64921	-1.10547	1
	CVM085_Ideonella_sakaiensis_1_792	Cyn operon transcriptional activator SO:0001217, UniRef:UniRef50_A0A8B4S3Y5	MHVSTRQLRAFLALIDARNFTRAAAASHLSQPAFSALIRQLEQALGVRLFDRSTRHVALTAEGEEFAHAARRVLAAFEGAVGAMHARAALQRGRVALALLPSLAADWLPEVLAGFRAAHPGIELAVHDVLSEPCIERVRQGEADFALAAIRADTPELRAEPFCADDFHLVCPRGHPLATQRSLRPRDLAAWPFIHLSRTSSVRQYIDAATLPQALPSVLEVDQLATVAGMVRAGLGISVVPALTLYQFRSEALVVRPLRWPGLTRRIYLVRRRDRGLSVAAQGLYDWVMARRPRGPAKALPASLQSPGDDAMTVS*	14	5	0.604477	0.48464	0.318774	1	-0.784333	-0.994632	1	1.64433	0.726608	1.17825	1	-1.74234	-0.648586	0.232116	1.17157	0.483082	1.2781	1	-0.994399	-1.02474	0.903489	2.12736	0.730666	1.54178	1	-0.326413	-0.586124	1
	CVM085_Ideonella_sakaiensis_1_793	Abhydrolase-10 domain-containing protein SO:0001217, UniRef:UniRef50_A0A3G8H5Q1	MSRWLNAALASLACTLAACGGDDAPAPAPTPPAPPPAAAATPQFRLTISAREDVAGSWGSVGAYERLTGSFSGEVDPKAARNAIIQDLALAPVNARGMVEYTAEFVMLKPKDMAKANGVLRYDAPNRGNILTLVNPTAVPSDAEYLERGYTLLYSAWQGDVPKSSAARLTLTVPVAKNADGSAITGPYRSELIPSSATPVMSLPGGVFNGTMIPYAPASLDNTLPGYSLTKRIRETDPRITIAPANWKFADCNTTTNPFPGTPDGAKVCLKEGFDPSYLYELVYVAKDPKVMGVGLAALRDTVSFFRKAAADAAGTANPLAGRITHAIGQGTSQSGNAMKTFLHLGFNEALDGGRVFDGLYAHVAARQTNINTRFAVPGGGGAIRTDHTAFGQTAPRGLAADYRDDVAGRSGGVMRRCSASNTCPKFFLGLSGTEFWQLQGSPVLTDAYGFGDIAQPDNARVYYYASTQHGGNGGTASINYNPAAGIYPMGTVTQHVDTFRALFIALEDWVVRNVAPPDSAVPKIADGTLVRPSQLVFPVMKGLSWPVAGVATPIPEFQYLARYNGWSVLDYGPQYVPQDESGIATLLPPHLTGRDYAILVPQVDPSTGLTTSGIRSVDVQAPLGTSLEFNPVANPLFGENVSLGGAYIPFHKTEAARRAAGDTRPSLESLYGNQAGYLAAVNAAADRLVAQRFLLPRDAARVKAAAAAAAPVLP*	27	19	0.400815	0.269789	0.571106	1	-0.898364	-1.3024	1	0.213881	0.323812	-0.59835	0.485684	-2.3952	-1.51345	0.327068	0.461116	0.267658	0.784738	1	-1.8022	-1.36709	0.684909	0.477994	0.329923	0.534864	1	-1.49314	-1.34071	1
	CVM085_Ideonella_sakaiensis_1_794	DUF1446 domain-containing protein SO:0001217, UniRef:UniRef50_W0P7V5	MSSSACLRVGCAAGFSGDRTDAAGPVVDALIAAGGPAVLIFETLAERTLALAQLARRRQPEGGYEPLLDELLRPVLGRCLAHGIRIVSNFGAANPRGAAQRIHALAAELGLRPPRIAVVEGDELDGARQQALLGDALADLSVVCANAYLGAEAIAAALREGAEVVVCGRVADPSLTVGPALAHFGWAADDWDRIARATMAGHLLECGAQVSGGYYADPGVKDVPGLARLGYPIAEIEADGHCTITKPPGTGGRIDGHTVREQLLYEVHDPAAYLTPDVVADLGEAEVSELGPDRVRLSGVRGHPRPATLKVNVFHETGWLAEGEISYAGVRAEARARLAAEVLRERLAGLGRLRVDLVGVASVFADDAGAWLADTTCGHARDVRLRVALSHRERAQAERLLREVTALYTCGPAGGGGVRTALRPRLGTVSGLVPRDAVPARHAFVASPPGGGAADAGSLR*	12	5	0.65126	0.536489	0.279686	1	-0.847548	-0.411881	1	2.36201	0.883601	1.41855	1	-1.82199	-0.350794	0.28753	0.528727	0.534918	-0.0167943	1	-1.75035	-0.426937	0.288344	0.845085	0.888109	-0.0716403	1	-0.507776	-0.302212	1
	CVM085_Ideonella_sakaiensis_1_795	Beta-lactamase SO:0001217, UniRef:UniRef50_F4GU04	MNPRALTPADGRTVPLHRLAHGRTGDKGDRSNISVIAWHPALWPLLVEQVTEEAVARCFAHRRPSRVVRHLLPRLQAMNLVLDGVLDGGVNDALNLDSHGKALSYLLLDLPVQVPAALCIHLVGPDDPAPTQPSTPTGDDR*	3	1	0.374175	0.164746	1.18347	1	-0.774466	-1.40729	1	1.51944	2.40865	-0.664684	1	-2.44614	-0.3181	1	0.242747	0.163093	0.573758	1	-2.32668	-1.42736	0.938409	1.66171	2.41406	-0.538795	1	-0.434667	-0.220936	1
	CVM085_Ideonella_sakaiensis_1_796	ABC transporter substrate-binding protein SO:0001217, UniRef:UniRef50_K0I600	MTPFRPACPTRRRLVASAAAAALLGAAALAPRPAAAQAYPAKPVTFIVPFAAGSATDQLARALGQGLTEQTKQAVVVDNKAGAGGMLAAQAAARAPADGYTVLITTNTTHAANEHLFKKLSYDPVKDFQPVTGLGKGGQVMVVNVSSPYKTAADVVAAAKKSPGKLSFGSGSSSSRVAGEMFKQLSGTDILHVPYKSNPMGITDLLGGQIDFMITDTSTGVPQVKAGKLRALGYSTQKRSAQLPEVPTLDEAGIKGYDMGYWFAAYVPAGTPAPVVAQLNQLLANAVRGPAAKTFFETGGSEPWTTTPEELAKFQAAETQKWGRVIKAAGIEPE*	21	9	0.512549	0.611588	-0.254869	1	-1.27011	-1.11847	1	2.13564	0.327183	2.7065	1	-2.49087	-2.25901	0.938936	0.529049	0.610029	-0.205477	0.509043	-2.55057	-1.15862	0.0359315	1.10872	0.333366	1.73371	1	-1.6317	-2.05775	1
	CVM085_Ideonella_sakaiensis_1_797	Tannase/feruloyl esterase family alpha/beta hydrolase SO:0001217, UniRef:UniRef50_A0A1W6Z9L2	MNLSRPPINPSARARGRALAALAALGALAACGGGDDSPAPAPAAPAPAPVAQPKACATASFASLSLDQARVLAATPVAAGSFQPPTGGAQANLPAFCRITAQATPTSDSLINFELWVPEGTGWNGKLVATGNGGYSPTLNYGDMAYAMRQGYAVVGGDTGHQSSDPNEMFWGVGRPEKIADWGTRSIHAITVPAKRIVADLAARSATQAYYYGCSTGGHQAYAQMQRYPDDFDGVIAGAPGNNRTRLNVEFLHRFLSNRVPGSNTQLILTPAKASLITQRVVAACDAVDGVVDGVLEDPRQCTPDRFSIDALQCSGADAADCLTAEQVAAAKKIYAGPKNARTGAQLYPGLPVGTEAGWPGYWGGSEPVRADYWRLWSFENPQWNWWTFDYDRDVTFTDAKLGPLVDHTSADLSRFKARGAKAIVYQGWQDPVVNPIDTIAYVDRVKAAQGSQAEVDGFLRLFMVPGMGHCSGGAGATQFGNQGGASPVLSAERDVLMALDRWVTSGTAPDRLVASRVVGGNVVRTRPLCAYPKKAVYGGSGSTDDAANFSCR*	26	12	0.364826	0.470135	-0.365868	1	-1.03132	-0.655609	1	1.01987	0.391735	1.38043	1	-2.00152	-1.27834	0.387395	0.658477	0.468457	0.491217	1	-1.65904	-0.690354	0.0872464	0.792508	0.397353	0.996004	1	-1.12577	-1.1382	1
	CVM085_Ideonella_sakaiensis_1_798	Succinylglutamate desuccinylase SO:0001217, UniRef:UniRef50_A0A0F3KV18	MLTRTHPLPGATPGTQRHLTSFHYGPTDRGRKVYVQASLHADELPGMLVAHHLRHHLAALEAQDRLRAEVVVVPVANPIGLSQAVLRRHVGRFDLASGQNFNRHYPALFEPVRGRVAGRLGTDPAANVAAVRAAMRETLAALPAPDELAAQRRTLLALACDADLVLDLHCDSEALTHLYTATPLWPQVEPLARLIGAQATLLALQSGDHPFDEACSQTWWQLAEAFPQHPLPAGCVSVTVELRGERDVSHELAGPDAEALLAYLAHRGDIDAPPPPLPPLPNEATPLEATEVIATPAAGVVVYRRALGERVQPGDLLAEVIDPLSGEVHPLRSGTEGLLLTRDAQRLAPAGRPLLKVVGRVPVRSGKLSSD*	3	3	0.427442	0.541013	-0.339937	1	-1.05349	-1.19465	1	0.0993308	0.627325	-2.6589	1	-2.9398	-1.2065	0.629652	1.09362	0.53903	1.02068	1	-1.33405	-1.25487	1	0.495764	0.632735	-0.351946	1	-1.20617	-1.06075	1
	CVM085_Ideonella_sakaiensis_1_799	HisM, polar amino acid ABC transporter, inner membrane subunit, histidine transport system permease protein SO:0001217, UniRef:UniRef50_H0Q3E3	MRWDALAEHLGAYADGLGTTLRLLLAALAIGGLLALPLAVLRVSPRPLLRWPVAGFTWAIRGTPLLVQLFLLYHGLAQFDAVRASAAWPWLSSVWFCAITAFALNTCAYTTELLAGAMRAVPAGEVDAARALGLTPAQVLWHVVLPSAARRALPAYGNEVVTMLHATSLASVVTLLDLTGAARELYARHFLPVEAFASAALCYLALSGALFAAFRVAERRWLAHLRPSGHARPPAAEPPPRC*	5	5	0.417413	0.0934833	2.1587	1	-1.2525	-2.33382	1	0.324152	0.367263	-0.180142	0.970748	-2.77974	-1.32766	0.487085	0.616086	0.0914998	2.75129	1	-2.36564	-2.39404	1	0.300277	0.372132	-0.30952	1	-1.93852	-1.21106	1
	CVM085_Ideonella_sakaiensis_1_800	ABC transmembrane type-1 domain-containing protein SO:0001217, UniRef:UniRef50_A0A0N0JT90	MLHGYGPALLQGTLLTLQLALAALALALLLGAACAAARLSGSRAARALGTAYTTVVRGVPDLVLMLLVYFGGQAALNAAADALGAEPPDLGPFAAGVATLGFVFGAYLGETFRGAWLAVPRGQAEAALALGLRPRQAARHVLAPQMLRHALPGLANQWLVLVKATALVSVIGLNDTLARAGQAAGATREPFTFYLAAAAIYLAITTLSLLVLGRLARRAARGLAPPGGRA*	6	2	0.982435	1.18046	-0.264921	1	-1.02431	-0.257635	1	2.63158	0.686699	1.93818	1	-2.62169	-1.40164	0.505811	1.88281	1.1798	0.674344	1	-1.52602	-0.267672	0.625162	2.08944	0.689855	1.59875	1	-0.527427	-1.30448	1
	CVM085_Ideonella_sakaiensis_1_801	ABC transporter substrate-binding protein SO:0001217, UniRef:UniRef50_A0A1A9HK61	MFALSLLARRLARSAWPLLLGLAAGLCAAADPKPLRIGIEGAYPPFSSVAPDGTVRGFDIDIADAVCAELRRACTKLTLDFDGMIPALQARKIDLVVASMAISPERLKVVDFSDKYYNTPARFVARRDAGLQPTPQGLAGRTIGVQRGTVHERYAAARFTASRIVRYAKQDEVFLDLAAGRLDGTLCDSVAADQGFLKTPAGRAHAFVGPAFDDPAFFGSGAGIAMRKGDPLREAVNAALRTLRANGSYQRLQARYFDFDIYGR*	50	6	0.296526	0.302644	-0.0294617	1	-1.0981	-0.992393	1	0.705766	0.259125	1.44554	0.981653	-2.35931	-1.56898	0.191739	0.345008	0.301017	0.196781	1	-2.09494	-1.03094	0.0155163	0.306777	0.264859	0.211962	1	-1.45221	-1.40574	1
	CVM085_Ideonella_sakaiensis_1_802	hypothetical protein	MPVARHVGGCLLGAVLALGAWSARGDETLAAGEPAGLAPAEVVLAIVRYTRWPAEPRPLLLCLAGDGGLAEALRRLLPEAADPRGLALRELPADTGEPPADCAAWIHDSERPAARLVTLHALAGRPVLTIGWTHAFCRDGGMFCLEQGAGRTRFEVNLDAVERGRLRVHPQVLRLARARSRG*	2	1	0.0674057	0.293813	-2.12396	1	-0.940903	-0.514704	1	0.0229225	0.414955	-4.17812	1	-1.58801	0.310513	0.6718	0.0223018	0.291333	-3.70744	1	-1.60781	-0.574929	1	0.0627546	0.420364	-2.74385	1	-0.897026	0.383385	1
	CVM085_Ideonella_sakaiensis_1_803	hypothetical protein PFAM:PF00672.28, PFAM:PF00990.24	MQPEAVTATPPRRVSLASVLRRGQWRVASGAVLVVCAVLSVGAALQLRLAQRDGLASVGRAIAYSTEAAVAFRDAAEAELLVGRIAQREGLDAVRLELGGELLARYDRPPTGDWADRLRRGFAATAEVQVDVDGRAVGRLELSGEAGFLGALLRWTVGGALAGMASIALFVLLTSRRQLALVLAPIQRLSRATHAIRASRDFDRRVDAAAVTELDSLAADVNALLAEVQRYERELVDRHGRLEAAYEELAHYSRHDALTGLANRRYFETRLQEALSRARREGERLGLLFIDVNRFKQVNDQHGHAAGDAVLKAMAQRLAGALRQHDLAARLGGDEFVVLVAPLREPEALATLVSHLGEAVARPIDIGGGRSLEASVSIGTAVYPDDGGDVDALMRQADAAMYAVKAGHAGAAARRRA*	38	8	0.742635	1.03621	-0.480593	1	-0.56504	-0.14247	1	1.25422	1.35246	-0.108801	0.79964	-2.73709	-0.867334	0.00290471	0.874854	1.03522	-0.242823	1	-2.0312	-0.150395	0.000139808	0.919848	1.35659	-0.560517	1	-1.61224	-0.771449	1
	CVM085_Ideonella_sakaiensis_1_804	hypothetical protein	MSPPGRSQGENRSAQHEGSPVSPPGGSSHEPAGPLPSAHPGARSAEGRLVSPTRLARRRVALAGVGALLAGCAAPPPAPPVAPPSPLPPPAGQLSPAQTQALAGLGFQPGDEGWQLDLAVSLLFEFDSDRLKPEQAERVRRLGRSLREIDVPALHVLGHTDNVGAPEYNRSLSLRRARAVAAVLAEAGWPPARLKAAGLGMARPIADNRSEEGRARNRRVALVVVTDWARGPDDTAPAARSADGPDGRPPRRMAAGRPTGT*	5	2	0.198189	0.210525	-0.0871117	1	-0.80333	-1.0217	1	0.0548026	0.25103	-2.19554	1	-1.94281	-0.993503	0.880333	0.385412	0.208145	0.888813	1	-1.41095	-1.06988	1	0.0745624	0.257521	-1.78817	1	-1.53019	-0.876907	1
	CVM085_Ideonella_sakaiensis_1_805	Translation initiation factor IF-1 SO:0001217, UniRef:UniRef50_F6IES6	MAKEELIEMQGVVDEILPDARYRVTLNNGHTLVAYTAGKMRKHRIRILAGDSVSLELSPYDLTKGRITFRHLETRGPGPTRTQRR*	1	1	1.25913	0.696265	0.854714	1	3.85789	2.77299	1	0.0229225	5.24194	-7.83719	1	-1.53956	6.1321	1	0.262606	0.696265	-1.40674	1	-0.546637	2.89344	1	0.860927	5.24194	-2.60614	1	3.26833	5.84061	1
	CVM085_Ideonella_sakaiensis_1_807	Catalase-peroxidase SO:0001217, UniRef:UniRef50_Q9PBB2	MSSESKCPFSGAAAASAAPHAVASARGNRQWWPQQLNLSVLHQHPATGNPLGAAFDYPSAFETLDLDAVVADLKALMTDSQAWWPADYGHYGPLFVRMAWHAAGTYRVSDGRGGAGTGAQRFAPLNSWPDNGNLDKARRLLWPIKQKYGQQLSWADLLILTGNVALETMGFKTFGFAGGRPDIWEPEQDIYWGPEGEWLATSDKPNSRYAGDRELANPLAAVQMGLIYVNPEGPDGKPDPVASGRDIRETFKRMAMDDEETVALVAGGHTFGKAHGAGDAKLVGVEPEGADIEEMGLGWRNAHGSGVGTHATTSGIEGAWKPNPTTWDNGYFETLFGYEWELTKSPAGAHQWRPKDGAGANTVVDAHDPTRFHAPMMTTADLALRFDPAYEKISRRFMNDPAAFADAFARAWFKLTHRDMGPRARYLGKLVPAEVLIWQDPVPPVDHPLVDAADVAQLKQQVLATGLSVAELVATAWASASTFRGGDKRGGANGARIRLAPQKDWVVNRPAELARVLATLEGIQQGFNAAQAGGKRISLADLIVLAGGAGIEAAAKAGGHEIVVPFTPGRTDASAEQTDAESFALLEPRADGFRNYLKPGLELVGPELLVDKAQLLTLSAPEMTVLLGGLRTININADRAPHGVLTTRPGVLSTDFFTHLLDMGTVWKRIDGRPGLLEGRDRVSGAVKWTASTVDLVFGSNAQLRAIAEVYASVDAGAKFLQDFVAAWVKVMNLDRFDLRG*	118	15	0.827531	0.744463	0.152613	1	-0.589113	-0.510964	1	1.43373	1.26189	0.184191	0.25484	-2.62925	-1.25775	4.35548e-05	0.903811	0.743244	0.282185	1	-1.97781	-0.5324	4.44614e-07	1.46566	1.26666	0.210523	1	-1.52437	-1.12806	1
	CVM085_Ideonella_sakaiensis_1_808	Feruloyl esterase SO:0001217, UniRef:UniRef50_F6CVK6	MRPALALPLTLGLAGLLAACGGDDGEPPLPQLGPATGASLRGCASLAGFSFANTTVTAATDVAAGTLTVAGTPVPAHCRVTGTMFSRTGVNGNYAIGFEARLPAAWNGRFFHQVNGGTDGSVATATGAVNGGGGLTNALKLGFAVVSSDAGHNGAQNAAGTANFGNDPQARLDYGYQAVGKVGPMAKALILAGYGKGPDRSYIGGCSNGGRHTLVAASRYPDQYDGYLVGNAGFNLPKAATANIGGYQRYLTLASTPGDASTGFTAAERTLVSNAVLARCDALDGATDGLVQDTTACQATFDLARDVPTCTGARDGSCLTAAQKTTIAGIFSGVTTSNGTKVYASWPWDNGLQTGGWSFWKFVVPSILDSVAVGQIFQSPPEDAATFVGPVFAATASVDQMVARINATAGAFTESAMSFMTPPNPSDLSQLKGRGAKVMVYHGTADPIFSADDTTAWYEALRRANGGNAGDFARYYRVPGMNHCSGGPATDQFDMLSPLVAWVEQGQVPGAVTASARGAGNAGGVNADLPASWSATRTRPLCPYPQVARYRGTGSLEDAASFSCQ*	52	13	1.15716	1.09227	0.0832588	1	-0.435674	-0.584434	1	2.8938	1.1017	1.39324	1	-1.7401	-0.822691	0.0287389	1.31314	1.09063	0.267852	1	-1.38928	-0.61223	0.0337029	2.09662	1.1069	0.92154	1	-1.00086	-0.716185	1
	CVM085_Ideonella_sakaiensis_1_809	HTH marR-type domain-containing protein SO:0001217, UniRef:UniRef50_A0A059KRM5	MRSRLDPDTDRTPRGRLAQARLHDVLGYHVAQASIVTNAVFEAQVEPVLGLRKVEFTVLTLIGENPGGTPAQLARALAFTPGNITMWVDRLVDKGLVRREAGTADRRAQHLYATPEGEAVAADAIARIVEAEDARLRGLSPAERAMLVELLRKVAAAR*	4	2	0.552358	0.485376	0.186501	1	-1.58978	-1.62156	1	12.5181	0.314321	5.31563	1	-3.4087	-2.88929	1	0.317961	0.484384	-0.6073	1	-3.71389	-1.66672	0.56215	3.05272	0.319054	3.25822	1	-1.61504	-2.67068	1
	CVM085_Ideonella_sakaiensis_1_810	hypothetical protein PFAM:PF13302.10, PFAM:PF13420.10, PFAM:PF13508.10, PFAM:PF13673.10	MSADRRAADDAGPAAPAGGIAVRRAGLDDAAALARIMGHPQVYRGLLQLPYADEALWRGRLAERFRPDQPDLLLVAELDGRVEGSAGLHPDGPNPRRRHAMYLGISVHPEAQGRGVGSALMAALCELADRWLGLRRLELTVFVDNARAIALYERFGFVTEGRLRGYALRDGRYEDVLTMARCTAGPVAADGPGR*	12	3	2.17819	2.15093	0.0181705	1	-1.32995	-0.839751	1	3.64956	1.40581	1.37632	1	-2.25424	-1.16759	0.436625	2.24853	2.14911	0.0652457	1	-1.83312	-0.879901	0.429973	2.36251	1.41077	0.743834	1	-1.23766	-1.07043	1
	CVM085_Ideonella_sakaiensis_1_811	Prolyl endopeptidase SO:0001217, UniRef:UniRef50_A0A0K8NZX3	MRPTPRLPRHPAPSRSLLRPLLQPARALAVLAAVGLATLGAGSHAATPAPPPTPSEPVTDVYHGTTVVDPYRWMEDMKSPAFQAWLKAQAAHAGAVLATLPGRAALRQRLGALADASVNVGEVSVSPGGRTFYLKRLPGEASRKLWMREGLDGPERLLLDPEALPGRPGRHAIDWTSPSPDGRLVALGLSLGGSEDSVLHVIDVASGRLLGERIDRTGLNEPGVAWLPGNRGFFYNRHPADERYNQSTVWRHTLGRPDGEDVPVFGWGADPARRFERPDLPYLSTVGGSSWAMAEVLHGDAAERSYWLAPVAALRGPAPARAGWRRLLGPEDKVTQAVLVGRTVYAVSQRNASRRELWAIDVASGRRQVVLPAGDQVLQTAVVGRDGVYLKALDGGVSRLWRVPLRHRASGAPAGPAAPVALPFEGSLRELAPLPRGGVLVRLEGWTRAPQVFALRDGRSEALGLQPPSTVDASGVESRRVMVRAADGTAVPMSLLLPRGLTAEQARRDGGRPTVVTGYGAYGISLEPRFSPTRLAWIERGGLAAVCHVRGGGELGEDWHRGGYIETKQNTIGDFIACAEWLVDQGWASPRTLAGTGGSAGGITIGGAITQRPELFAAAQSAVGVSDMLRMELTPNGAPNIAEFGTVTNPAHFRAMFAISPYHRIRDGVAYPAVIVTTGANDPRVDAWMPGKLAARLQAANPNGKPVLLRVDFDGGHGMGSSVTQQLDETADVWSFFLWQMGDPAFQPKASAP*	16	10	0.428998	0.409154	0.0683269	1	-0.615416	-0.345603	1	0.482751	0.225893	1.09564	1	-1.96465	-1.15632	0.373344	0.447851	0.407666	0.13563	1	-1.50255	-0.356895	0.168602	0.464322	0.231302	1.00535	1	-1.09915	-1.05612	1
	CVM085_Ideonella_sakaiensis_1_812	Sigma-70 family RNA polymerase sigma factor SO:0001217, UniRef:UniRef50_A0A1A9HRK6	MDEPEPAAAAAAEVTQLLQRAAAGDRAAADRAFSLLYDELRRQARRRLWQSGEVSALDTTGLVHEVYLRLQAGAPRDFPDRRHFLSYAARAMRGVVVDAIRARQAQRRGGEFERVTLGTGVLESVAVADDAEVLRVHESLDALAEVDERLARVVELRYFCGMTEAEVAACLEVTERTVRRDWQKARLILLTSLA*	10	2	0.438449	0.286453	0.614112	1	-0.47512	-1.03611	1	0.363418	0.252042	0.527962	1	-2.26969	-1.26926	0.43543	0.228212	0.284767	-0.319405	1	-1.83029	-1.08429	0.376876	0.870261	0.256911	1.76018	1	-0.125541	-1.13809	1
	CVM085_Ideonella_sakaiensis_1_813	hypothetical protein PFAM:PF00069.28, PFAM:PF03109.19, PFAM:PF07714.20	MSDAPPPPPPPPGPPPPAGTGAGRIDAARWARLLPLIDALEALPDDAAREARLAALRAEDPSLADELPGLLQRLASLDDEAFMQHGPAGVAARPGPAPGRRVGPYRLQRLLGEGGMGAVWLAHRDDGRYEGEVAIKFLHAGRVGRGEEARFAREGRILARLDHPHIARLLDAGLLDGEAGLPCLVLEYVRGEPIDRYCERLALDLRARIGLCLDVLAAVAHAHERLILHRDLKPSNILVTAEGQVKLLDFGIARLVADEEAAETAALTQHAGPVFTPMFAAPEQIQGLPPTPATDVYALGVLLYLLLGGGHPTTGARTTPLERLRAVLEVQPPRLSERVAARGDAAARRLARQLRGDLDTIVAKALKKDPAERYRQADDLADDLRRHLRAEPVVARPDRWSYRASRFVRRNRLPVALGGMALAAVLATAAVAVRQAHEATQQREVASLQRQRAEGLVEFMLGDLRERLEPLGRIDVLDAVSQRALDYYDAAPAGEALDDAGLGRQARALRQLGLIEQARGRLPEARRHLEAAAGRSAQWLQRRPDDPQRLLAHAQSEAELGYMAGLSLDFEAAPPHFERALAGLARARRQQPGDVALELAEADLVAQYGQIHVDADHPQRALPLLRRAEATYLRRVAGRPELAVRLTEVRAAIGDAHYGLGEYRRAVDALSRLGEGLPALPAADQRVIDSQLAAQNRLQAAYLRIGDAASARRVGRELVQRAEAMVAHDPENLSNLDALSFYRAQYAEGLVAQQSPDAAAQIEAIGAAVPQLLAASPDAARTSVTLRGWWLALRAEWRADDPGLPAALAALATETGRDRSDRLCLGWAALWQGDLAARAGRPDEAASHWRRALSLLREPGGEVPPSDFAAAFRGHLAWRLGDRAAAESVLERLRLREFRHPIAAVLAARLDGPPAPEALRRWAGVLGGQAR*	28	10	0.346478	0.367819	-0.086232	1	-0.785455	-0.736317	1	0.328878	0.488463	-0.570695	0.519531	-2.03585	-0.971859	0.166215	0.375869	0.365977	0.0384754	1	-1.72702	-0.768581	0.0809302	0.311967	0.494163	-0.663594	1	-1.43311	-0.857345	1
	CVM085_Ideonella_sakaiensis_1_814	Aldedh domain-containing protein SO:0001217, UniRef:UniRef50_A0A5A7MVW5	MGAPEAFTATTEVGHFIAGRAVAGRSGRRQPVYHPASGAVARQVALASVDEVNAAVAAAQAAFPAWADTPPIRRARVMQKFLELLNRHRDALAAIITAEHGKVFSDAQGEVTRGLEIVEFACGIPQLLKGDYSEQVSTGIDNWTMRQPLGVVAGVTPFNFPCMVPCWMFPVAIAAGNAFVLKPSERDPSASLLLADLLQQAGLPDGVFNVVQGDKLAVDTLLEHPDVKALSFVGSTPIAQHLYETGARHGKRVQALGGAKNHLVVMPDADLEQVVDALIGAGYGSAGERCMAISVAVLVGDVADRVVPMLAERVRALKVRDGMDPEAEMGPIVTRQALERIEGYVALGVEEGATLVVDGRGCRVPGCEGGFFTGGTLFDHVTPAMRIYREEIFGPVLACMRVPDFAAALELVNAHEFGNGVALFTGDGNVAREFGRRVQVGMVGINVPIPVPMAWQGFGGWKKSLFGDMHAYGEEGVRFYTKQKSIMQRWAGSIGKGAEFAMPTAK*	51	9	1.20881	1.25994	-0.0597643	1	-0.551688	-0.624347	1	2.02976	0.713575	1.50817	1	-2.7498	-1.70023	0.00448056	1.07735	1.25881	-0.224572	1	-2.20648	-0.65505	5.25114e-05	0.822441	0.717977	0.195974	1	-1.59069	-1.55448	1
	CVM085_Ideonella_sakaiensis_1_815	lysR Transcriptional regulator, LysR family SO:0001217, UniRef:UniRef50_D5X6K2	MKASDLDPPGPASGRAGPAGGQRIDLLWPQVHTLTLLAQLGSFTAAAQRLGLSKAAVSQRIAELERDVGQTLVQRSSRSLRLTEAGRTLVAQSVDAFAQIARGVAEARDQAGAPRGLVRVSAPVALGRQRVAPAIAAFCRAEPAVRVELDLSDRLVTLAHEGFDLAIRHAGAPPDNHVAWRLDDSASVIAASSAYLRRHGTPAHPADLARHACLTYLRPGPALWPFERRGAAGEEPERVHVNVQGPLRANNSEVLRDAALDGLGIALLPDFSAADALARGRLRLLLPQWRPVAVFGDAIWALRPWAPHTPKAVQALVAHLREAFRRPPAA*	3	1	0.562371	0.688008	-0.290904	1	0.609432	0.437774	1	2.39623	1.00557	1.25276	1	-1.23475	0.304703	0.969746	0.204093	0.686686	-1.75042	1	-2.04205	0.417699	0.938409	0.13149	1.00917	-2.94015	1	-1.23178	0.353284	1
	CVM085_Ideonella_sakaiensis_1_818	DMT family transporter SO:0001217, UniRef:UniRef50_A0A0Q4Y5Y9	MSGLGTGVLGGVLLHVAGLWTLSALDATGKHLVLAGVPLLMLAWARYALHTALVAVVWWPRRGHALWATRSLPRQLQRGALMVLTTVSFFGVLRHLPLAEATALNFLAPVVLMALAPWLLHEPHRWHRWVGVGIGFLGMLVVVRPGSNLSPLGVALGIANALAFAAFQISTRRVAHDDPLTTNAWGGLVGTVVLTAALPWTWQTLQLSWTDTALLASTGLTGFLGHWLQAAAYRRTPATLLAPYSYLQIVSAVLFGWWVFRQLPDPTTAAGIALICAAGAGVAIVERAMGRRLLAAAAAGDAPTAADAPTVR*	25	6	0.509915	0.472269	0.110649	1	-0.867506	-0.979843	1	0.522864	0.395501	0.402754	1	-2.54159	-1.71964	0.205103	0.64643	0.470722	0.457621	1	-2.02259	-1.01839	0.188929	0.637677	0.401236	0.668375	1	-1.0884	-1.54475	1
	CVM085_Ideonella_sakaiensis_1_819	Beta propeller domain-containing protein SO:0001217, UniRef:UniRef50_A0A031GY92	MSPRLALAACLALLAGCSATDPSAAQAPAATLTAFRSEDELMQALQRWRAGAEAQRRSARASGPAVAYSAAPQAMAAPPPAPAAAAKGSAAEAAADAGITNVQTAGVDEGGIVKALGEHLVILRRGRLFTVRVGGDRLEPVAMEAAYAPGADPRGAWYDELLVSGSTVVVVGYSAARGGTEIGLFEMDRDGRLSHRATHHLRSGDYYSSRNYASRLIGRTLVFYAPVPLPVWGPFAPAELLPAWRRWQPQALPADFRRILPATRIYRSDDEFDPSQPLVLHQVTRCALADGADLRCESTGVLGPQGRVFHVSAGSVYVWTSPVPRFGRGEPAEAAAPASTVFRLPLDGGAPSGLKTAGVPVDSFSFLEDGEGRLNVLVREQGRGEGMFGAERGTGRLALLRVPLAEFGDGRGAARREHYRRLPGPDGGPLQNRYVGDWLLWGGGDAAWALRWRDGQEATALAPGHAVERIEALGRHAVLVGNAGTELRFSSLRLDRDARLAGVIAQAAARQGETRSHGFFYRPTGPDEGLLGLPVIDAARRVAAAPSGAAGSAAVLVLRERALDFSRLGELRATAGPPAPDGCQASCVDWYGNARPIFLGERVFALLGYELVEGRLAGRGGAERLDERRRISFAPGRGGDAGGRYSPFAN*	17	7	0.110365	0.112959	-0.033507	1	-1.70204	-1.84343	1	0.168053	0.073531	1.1925	1	-2.48835	-2.27835	0.859423	0.19592	0.110683	0.823826	1	-2.38115	-1.932	0.585968	0.111013	0.080691	0.460252	1	-1.95105	-2.01258	1
	CVM085_Ideonella_sakaiensis_1_820	hypothetical protein PFAM:PF03061.25	MLRDDVSIDQLQRVQAGTLPGQFGLRLTALAEGRLDSEMTVLPWMWAPNGFLHAAAVIALADTTCGQACFAHLPAGAKHFTTIELKSNFLGTAREGTVRCEAVAEHLGRTTQVWAARVFRPAEAGDRPLALFRCTQMVLW*	1	1	0.0252771	0.0252771	0	1	-2.17238	-2.17238	1	0.0229225	0.0229225	0	1	-2.2194	-2.2194	1	0.0223018	0.0223018	0	1	-2.2326	-2.2326	1	0.0310372	0.0310372	0	1	-2.07366	-2.07366	1
	CVM085_Ideonella_sakaiensis_1_821	yecA YecA family protein SO:0001217, UniRef:UniRef50_A0A246J129	MSGAGRPPPRAPGRGPAGRGGPSEAGRGPARAAGERPAAAPPRPLDDAELERLQALLEAVPAPLEPLDATMLDGFLCGVLVQPRPVPESAWFPHVLDAESGRPARPGYDAAPLRALVRRRHAELDAAIEARRWFDPWVFEPEADDEAPGPTRAPAADDGLAGLAGLADEDGSEAHGADGAPPEVQAVYPWVAGCVTALDLFPGVMALTGPALDEALVLLYRHLDPEDLEDADAILETIETLEPAEDLATAVEELVRATLLLADIGRPQRRPPAAPATARRRPRPGRPPR*	10	6	0.623613	0.629084	-0.0126018	1	-1.6311	-1.82727	1	0.508595	0.290351	0.808718	1	-3.16831	-2.62406	0.540875	0.58377	0.627398	-0.10398	1	-2.64362	-1.89954	0.562796	0.453874	0.296573	0.613905	1	-1.92056	-2.36172	1
	CVM085_Ideonella_sakaiensis_1_822	hypothetical protein	MAITYVPAEPPSLGVLGDNALLIAVGLSAAVALVLGGQYADPRTAVPATLALLALTGLGYATARGSLLSRLILTGVMVGFVSLHIHLARGLAEFHYGVFVVLALLLVYRDWRPIVVAALGFGVAQLAMDRLQAAGWPVYNGAEASLPRTLLHLVFIAAQAAAEVVLARGMAAMAAEGEELSRLVAEVDQGEAIALDLPERPLRTPGGRALYRMLRRMARAVSALRQGSSRIDAACHEIACGNQDLSARTERTAHNLQRTAGSMVDLTTGARSADDQARQAGALARTAHAVAVDGGAVIARAVQTMQGIADSSRRIAEITGLIDGIAFRTNLLALNAAVEAARAGDQGRGFAVVAAEVRSLAQRSADAAREVRSLILDSTERVGEGSALMDRAGSTMDDIVGAVREVHEIMATLGERSRRQTEEVEALGDVMRQMDQATQQNAAMVEQLAAAADSLKAQSGELVGAVEVFVAPPGPAAA*	4	2	0.199151	0.0657909	1.5979	1	0.237838	-1.05273	1	0.142424	0.0331183	2.10449	1	-1.15335	-1.49434	0.938936	0.0223018	0.0635594	-1.51095	1	-1.74274	-1.12801	0.803802	0.253902	0.0405567	2.64626	0.882198	0.00934824	-1.23929	1
	CVM085_Ideonella_sakaiensis_1_823	putative Ni/Fe-hydrogenase B-type cytochrome subunit SO:0001217, UniRef:UniRef50_P16145	MPDPSRDVAARAAAGDLSALDQAELAAARTQRAVYVYEVPVRLWHWVNAGALLVLAVTGWLIASPPPTPVGEASAHFIMGSLRFAHFAAGWILAVGLAGRTYWAFAGNPYARELYWVPLFQLAYWKDLLAMLRWYGFLSARPGQYVGHNPLARFAMFFCFLLPCVFMVLTGFALYAEGQQAGSLFDHAFGWVIPLFGSSQDVHTAHHLGLWALLCFAMLHVYAALREEILGRSSMLSTMVSGWRTFKD*	22	8	0.588435	0.662756	-0.171594	1	-0.785098	-0.45717	1	0.851878	2.68343	-1.65536	0.758547	-2.38866	-0.779601	0.107667	0.810536	0.661583	0.292954	1	-1.50183	-0.481807	0.208556	0.8815	2.68773	-1.60836	1	-0.662478	-0.660355	1
	CVM085_Ideonella_sakaiensis_1_824	Heat shock protein 70 SO:0001217, UniRef:UniRef50_A0A378YX21	MYCAIDFGTSNSAIAVPEGPAGATALVPLEGEHRTMPTAVFYFVDGPENDGPPRAFGRAAVAAYVDGLDGRLMRSMKSILGSALVEQTTDVGGGRGVKYLDIIAGYLLHLKRCAEARVGAPIERAVLGRPVHFVDDDPARDAAAQEALASAARRVGFRELQFQYEPIAAAFDHERHLGAEEIVLVADIGGGTSDFSVVRVGPARARRVERHDDVLANHGVHLAGTDFDRRIELAAILPAFGYGAFGPSVGGAAPREVPSGIYFDLATWHLINTVYSPQRVAELRALKGNYADPRHHARLMTVVSERLGHELAARAEQAKIDVADGGQTTIDLSVVEARLAAGLDEATAVDAIEADVARIVEAARETVTRAGLAPERIATLFFTGGSTGLRLLAQRIAAAFPGARAVRGDRFASVATGLGLHAARCFGG*	71	6	1.21891	1.02205	0.254118	1	-0.374832	-0.510045	1	5.78452	1.28763	2.16748	1	-2.17569	-0.511392	4.52578e-06	1.17399	1.02085	0.201645	1	-1.62335	-0.532948	0.000395635	1.88361	1.29136	0.544609	1	-0.71269	-0.431335	1
	CVM085_Ideonella_sakaiensis_1_825	Glutamate--cysteine ligase SO:0001217, UniRef:UniRef50_A0A3P1XGV2	MVPHLITALTGPINELEQRILESLPAIERWFRLEWMEHTPPFYTAVDVRNAGFKLAPVDTHLFPTGFHNLTDEMLPLAVQAAMAAIEKICPEAKNLLLIPDRSTRHGYLMNVERLVRIFHQAGLNVRLGTLDESVTAPTPVALPDGSALTIEPLVRQRGRLLLKDFDPCTILLNHDLADGVPAVLQNLHEQYLLPPLHAGWGVRRKTKHFQAYEELAKKFAKMLGMDPWLINPMITRAGRVDLESPAGLDALTTHADALLSKVRRKYKEYGIQEKPFVLVKADDGPDRLGVLTVREARDVAVLAERARVRRAEGQAPAEPGDELFLQEGVPTHERINDAVAEPVVTMIDRYVVGGYYRVNPERGADENLNAPGASFVPLAFAESNQLPRRGAKPGASAPNRFYMYGVIARLAMVAASYELEATDPDAESYD*	184	13	1.9117	1.48679	0.362656	1	0.348548	0.101273	0.979191	16.4086	1.91387	3.09989	1	-1.85166	-0.0162689	8.86524e-20	2.39104	1.48593	0.686273	1	-0.871006	0.0999641	4.00718e-07	3.09386	1.91702	0.690545	1	0.0687139	0.0296724	1
	CVM085_Ideonella_sakaiensis_1_826	HTH araC/xylS-type domain-containing protein SO:0001217, UniRef:UniRef50_A0A0Q5WAG4	MQHPPFTLLRCASAGIEAVTADTALVFGRHTHDQYGVGLIERGAQRSASGRGVVEAGAGDIITVNPGEVHDGAPIGDGGRSWRMLYLDPALVAELGADVAGGWTASAIEFSRPTVSDGRIAGRFRRLFHAVTAGEPAARDGCSTDQALLLLLGDLLQARRAEGRAVPAGIARARARIDDDPGAAPTLADLAHEAGLGRHQFLRAFARATGLTPHAYLVQRRIHHARRLIARGLPLADAAADAGFADQSHMTRLFVRSFGMSPGAYARATA*	13	3	0.259702	0.449603	-0.791793	1	-1.7901	-1.46514	1	0.257117	0.247193	0.0567911	1	-2.68107	-2.00038	0.661233	0.565125	0.447619	0.336299	1	-2.58793	-1.54389	0.520111	0.37455	0.253435	0.563544	1	-2.04192	-1.76495	1
	CVM085_Ideonella_sakaiensis_1_827	B3-4 domain-containing protein SO:0001217, UniRef:UniRef50_A9C267	MFSYAPSIRRDFPELATCVLRVDGVTTAATAAEPVARFLALARRRMAGTTEGGLPEIQAWRRAFAKMGLKPTQYRCASEALLRRLRKEDGLPSVHPLVDLCNAVSAGFAIPIAAIDLDRVDGRLRVQAASGTEIYETFAGDIEHPEAGEIIFVDAAHRAHARRWANRQSGHSAVMDRTTRALVVAEALHDGATADLVRLMAALRTSISALWPHATLTDVPVP*	10	5	2.18263	2.16127	0.0141877	1	-0.464554	-1.20683	1	3.77517	2.17715	0.794099	1	-2.24121	-1.32572	0.561379	1.71531	2.15968	-0.332347	1	-2.06247	-1.26103	0.754919	4.07897	2.18202	0.902542	1	-0.371708	-1.1654	1
	CVM085_Ideonella_sakaiensis_1_828	Ammonium transporter SO:0001217, UniRef:UniRef50_I3TTD9	MKKLIASLALGLAAWGFAGAALAQPASAPEAAASAVATEASAPAAAPAAPAASAAADAASAAPAAAPQINKGDTAWMMVATLLVIMMTVPGLALFYGGLVRSKNMLSVLMQVMVTFSMIVVLWVLYGYSLAFTEGNKFIGGLDRVMLKGIWDNAAGTFAPGATFSKGVYIPEIVFAAFQATFAGITCCLIVGAFAERIKFSAVLAFMVLWFTFSYTPMAHMVWFWMGPDAYTSAAVADEMTSKAGLIWQWGALDFAGGTVVHINAAVAGLVGAYMVGKRIGFGKESMTPHSLTLTMVGASLLWVGWFGFNAGSALEANGFAALAFVNTLAATAAAVLAWCIGEALMKGKASMLGAASGAVAGLVAITPACGNVGIGGGIVIGFIAGFACLWGVNGLKRMLGADDSLDVFGVHGVGGIVGALLTGVFNSPNLGGPSAVGDWVTATAIAPDAYSIASQVWVQLKGVLLTIVWSGVVSVVAFKIVDMVIGLRVPEDEEREGLDITSHGETAYHN*	63	8	0.963208	0.866981	0.151846	1	-0.81334	-0.838597	1	1.74865	1.20079	0.542258	0.829306	-2.65756	-1.60916	0.0246416	1.14379	0.865769	0.401764	1	-2.0946	-0.872055	0.000342402	1.4895	1.20585	0.304772	1	-1.31377	-1.43334	1
	CVM085_Ideonella_sakaiensis_1_829	Nitrogen regulatory protein P-II SO:0001217, UniRef:UniRef50_X5M7T9	MKMVTAIVKPFKLDEVREALSAIGVQGVTVTEVKGFGRQKGHTELYRGAEYVVDFLPKVKIEAAVDDAIVDRVIEAVESAARTGKIGDGKIFVSALEQVVRIRTGETGKDAL*	14	5	0.494364	0.436431	0.17982	1	-0.0526757	0.501126	1	18.7124	0.63136	4.88939	1	-1.00837	-0.649209	1	0.466258	0.435014	0.100065	1	-1.10188	0.518333	0.0759367	0.583719	0.637736	-0.127684	1	-0.383039	-0.555516	1
	CVM085_Ideonella_sakaiensis_1_830	hypothetical protein	MSTSRSWAVAGLLALTSIGALAQSTGPTVTGNLSLVSDYRFRGISQTDKKPALQGGFDFSHPSGFYLGNWNSNLDSAFYNGANLEMDFYGGFKTEVGGVGLDVGAIYYYYPGSGKGGTTKIDNTELYVGATFGPATLKYSHATSDFFGAPNTKNSGYLDLSLAQDLGGGFGVNAHVGYQKVRNVPGAAGKITDYKLGVTYDLSGFVLGASYVGTNRDGIFFGPQSGKDLAKDTVVLSVLKSF*	110	16	0.738844	0.810808	-0.134091	1	-0.98494	-0.989617	1	1.4603	0.473708	1.6242	1	-2.45195	-1.79816	0.023105	0.686645	0.809221	-0.23697	0.606301	-2.18884	-1.02958	2.53741e-06	0.936666	0.479658	0.965527	1	-1.52112	-1.61399	1
	CVM085_Ideonella_sakaiensis_1_831	ATP-dependent protease SO:0001217, UniRef:UniRef50_A0A1F2R1U5	MSLAILHSRALRGLDAPVVTVEVHLANGLPYFGLVGLADTEVKEARERVRAALVNSGLAFPHDKRITVSLAPADLPKDSGRFDLPIALGILAASGQLEPARLAAHEFAGELSLGGELRPVRGALVMALALQRDGVPRRLVLPPGSAEEAARLDDGPVWRADHLLDVVAAVARAEATLPPPLPGRRAPGLRPAEPAPAVAAPPGPDLREVRGQAGARRALEVAAAGGHSLLLVGPPGTGKSMLAQRLPGLLPPPSREEALASAAVWSLAGRFDPAQWGRRVLRAPHHGASAPALVGGGSPPRPGEISLAHAGVLFLDELPEFPRAALEALREPLESGRVTISRALHQAEFPARFQLVAAMNPCPCGHHGSPLRACRCPPDRVQRYQGRLSGPLLDRIDLQVEVPAIEAVVLAGLPAGEDSATVAARVATARQRQQARQGAPNATLEGGALDRHAAPTPDAQRFLQAAAGRLGWSARGYHRVLRIARTVADLAGAPAADVAHVAEAIQYRRVLAAG*	1	1	0.839402	0.549764	0.610549	1	-0.889545	-1.31149	1	0.309454	0.304196	0.0247211	1	-4.80075	-2.98999	1	1.19139	0.549764	1.11577	1	-3.44783	-1.31149	1	2.11372	0.306901	2.78394	1	0.542512	-2.84424	1
	CVM085_Ideonella_sakaiensis_1_832	Catechol 2,3-dioxygenase SO:0001217, UniRef:UniRef50_A0A840G2S3	MTPPTAVAGATPQLSHFGIFVRDIAAMTRFYTEVFGLRLTDQGEGRNFRMQLHFLSGSPQQHHQLVLASGRGAGAPSTVMQLSFKVAAIDDLRRVRERALAHGAEQMRGMNHGNALSIYFADIEGNTVEVYLDTPWYVPQPHGDPLDLTRSDAEIWAETEAICRADPGFQPVETWAAAAFGPR*	9	6	0.472764	0.399038	0.244593	1	-1.58757	-1.70075	1	1.73651	0.755627	1.20044	1	-2.5434	-1.00401	0.334591	0.27764	0.397385	-0.517325	1	-3.22951	-1.76098	0.472391	1.10095	0.759534	0.535558	1	-0.973527	-0.890654	1
	CVM085_Ideonella_sakaiensis_1_833	Quinone oxidoreductase 1 SO:0001217, UniRef:UniRef50_A0A0P0LUM3	MLAVVVRQPGGPEALELTDLPRPEPGPGEARVRAEAIGVGRPDALIRTGRYKWMPPLPAIPGNELVGTVDALGPGAAGLRLGQRVLLSARELPQRGGGYAEYACAPADALYRLPDDLDPVDAASLPNFQLAQALLFGVGSAVPPRSVLLTAAAGGVASAMLQLARAQGLAVIATARSDAKRAHLHEQGADHVLPSDPATLAAAVRERTDGRGVDLALDPVGAELFIACLHALAPHGLAVSYNVLGGPPSADVFATLRALLGHSLAVRTFSMHAFDADPERRRALMQAAIEALASGRVRAPRATVLPLAEARRAHALLDAPDTVGKLVLRP*	11	2	1.55274	1.3351	0.217866	1	-0.616228	-0.657219	1	2.02273	1.54486	0.388827	0.94122	-2.68578	-0.86593	0.256811	2.5355	1.33393	0.926592	1	-1.77173	-0.657219	0.545631	1.32418	1.54929	-0.226504	1	-1.52258	-0.799683	1
	CVM085_Ideonella_sakaiensis_1_834	MFS transporter SO:0001217, UniRef:UniRef50_C5CZQ5	MIQRRDLLAAGLASLAAPLAARAETWPARPLKALQGFAAGGNADTIARLLGAEMARGLGQPIVVEAVTGAGGTLASAAVARAAPDGHTLLLATGGHAVAGALYEKLPYQTVGSFQMVSTITFFPFLLLVNPASNLRTLAEVAAQAKATNGGIAYGSAGVGSTHHLVGELLGKSAGIPMLHVPFRGDAASLTALLGNEVPMVIAPATAALPQIKAGKLRPVATTGPARWAGMPELPTVAEQGVAGFDVRSWAGWMLPAGTPQPIVERLHAETQKALQLPTVRSRLEEMGGEARGSSPQEMTAMVAAEVQKWSRVIADARIQRL*	1	1	40.3061	26.9414	0.581171	1	2.48346	1.95795	1	50.4092	273.019	-2.43724	1	-1.60292	5.29866	1	25.6082	26.9414	-0.0732192	1	1.55767	1.95795	1	171.038	273.019	-0.674683	1	4.22459	5.29866	1
	CVM085_Ideonella_sakaiensis_1_835	Ureidoglycolate lyase SO:0001217, UniRef:UniRef50_A0A3N8MAH1	MKLLSYLHQGHEGWGVVVGDGVAPLAERSGQATLAAFIGSPGFAERDALVRGLAAELPLAGLTLLPVIPRPEKIVCAVRNYMDHHQEVLAAGMQRELSEQPPIFLRVWRSQVAHDAPIVRPRVSESLDWEGELAVVIGAGGRDIPESEAWAHVAGYSVYNDASVREWQFHAKQIASGKNFEGTGAFGPWMVTADEIAPGRALRLRTRLNGETVQDSHTGHMIFPIPRLIAYASTIFTLVPGDVIVTGTPAGVGWSRKPPRFMRPGDTVEVEIEAIGTLRNPVVAQA*	6	4	0.187992	0.157599	0.254407	1	-1.00381	-1.07679	1	0.53804	0.0744786	2.85282	1	-1.59346	-1.68531	1	0.116888	0.155616	-0.412865	1	-2.01547	-1.13702	0.929593	0.139597	0.08079	0.789022	1	-1.25439	-1.49099	1
	CVM085_Ideonella_sakaiensis_1_836	csiR HTH-type transcriptional repressor CsiR SO:0001217, UniRef:UniRef50_A0A0P0MBG9	MPDPAPPLVDQAFQRLRHDVLTGRHAPGSKLKVDELQDTYGCSSSPLREALSRLSQEGLVRADERRGFRVAAMSAEDLRDITRLRLTLDLPALDEAIRAGDDAWEAGIVAAFHRLEKVESRLSDGPLILDDGWSALHRDFHAAMLAACASMRLKAWSASLFDQAERYRRFAARHRTQARRKSADHRRLMDATLQRDAATACALLGEHIRGTLRQVEAAFAATGRSER*	46	3	1.43043	1.32901	0.106101	1	-0.313054	-0.25589	1	2.57234	1.7202	0.580505	1	-2.67167	-0.528853	5.99189e-06	1.74716	1.32823	0.395502	1	-2.02067	-0.267673	4.81654e-06	1.69366	1.7232	-0.0249425	1	-0.651939	-0.452812	1
	CVM085_Ideonella_sakaiensis_1_837	Acyl-CoA dehydrogenase SO:0001217, UniRef:UniRef50_A0A2S6R409	MPSAHTASAPARFHWDDPLLLDQQLSDDERAVRDAARSYCQERLAPRVLEAFRHEKTDPAIFREMGELGLLGPTIPEAYGGAGLNYVCYGLVAREVEHVDSGYRSMMSVQSSLVMVPIFEFGSEAQKQKYLPKLARGEWIGCFGLTEPDHGSDPGSMVTRAKKVDGGYSLTGAKMWITNSPIADVFVVWAKDDAGQIRGFILEKGWKGLSAPAVHGKVGLRASLTGEIVMDGVFCPEENAFPEVRGLKGPFTCLNSARYGIAWGALGAAEFCFHTARQYTLDRRQFGRPLAANQLVQKKLADMQTEIALGLQACLRLGRMKDEGTASVEITSILKRNSCGKALDIARTARDMLGGNGISDEFGVARHLVNLEVVNTYEGTHDVHALILGRAITGIAAFS*	39	6	1.70185	1.65198	0.0429074	1	-0.464518	-0.294026	1	3.10639	26.832	-3.11064	0.020453	-3.40139	-0.700583	6.33627e-06	1.77521	1.65099	0.104659	1	-2.18291	-0.31719	4.76403e-05	1.97749	26.8356	-3.76241	1	-1.70958	-0.595946	0.40106
	CVM085_Ideonella_sakaiensis_1_838	lysR LysR family transcriptional regulator SO:0001217, UniRef:UniRef50_A0A208XK42	MRRKLPSTVALAAFEAAARHQSYTKAAQELSVTQGAVCRQIAALEAFLGVRLFQRSRRGVALTEAGSGYARQVRLRLDEVERDALLLMADGGPGAALELGVVPTFATRWLLPRLGRFRAAHPGVQVHLHAQTRPFLFDGTPYDAAIHVGSAPWPGTTGHRLMDEGVLPVCAPALAAARRCFGAADWAGQTLLHQSTRPHAWREWFAAQGLQVDGDMAGPRMELLSMLAEAAVHGQGIALLPPFLIGDELASGRLVPVAEAPVPSGRRYYLIVPEHKAGRPALQAFEAWLRAEAAAVDAVGYAAAAGGPGGSGSAADAGGIDGAGQAGGSTSDEHASSARSTASQPCRGAQPSTARARAGS*	11	2	0.341716	0.299014	0.192584	1	-0.420099	-0.763994	1	0.431422	0.576094	-0.417207	1	-2.02897	-0.477511	0.168602	0.448517	0.297391	0.592803	1	-1.66758	-0.813269	0.503492	0.489976	0.580521	-0.244637	1	-0.812559	-0.358265	1
	CVM085_Ideonella_sakaiensis_1_839	dTDP-glucose 4,6-dehydratase SO:0001217, UniRef:UniRef50_A0A165UJK7	MSVLVTGASGRVGRAVWVRLARTGPVAGLDRAPSSTAQWVGELDDEALLERALAGRQALVHTAALHAPQVGRVPDAEFERINVAATRRLLRCAAAAGVRQVVYTSTTALYGAASTPPGRAGWVDEDTPPAPRDVYHRSKLAAEAVLAEAASAHGLAVTVLRMSRCFPEPASAMAVYRLHRGVDARDVAAAHALALARPGPPGQVRCFVVSGATPFLPEDAPALWQDAAAVLRQRAPDLVAAFAARGWALPARIDRVYDPARARAVLGWAPRHGWDAVLRALDACSSEVLPPAWPAPSIPPASAAEPEPPGPPAAAA*	21	4	1.18924	1.46721	-0.303042	1	-0.761531	-0.582963	1	2.60852	1.32011	0.982566	1	-2.08275	-0.939092	0.204682	1.08441	1.46565	-0.434637	1	-1.88808	-0.625981	0.0428495	2.31539	1.32501	0.80525	1	-1.31109	-0.800288	1
	CVM085_Ideonella_sakaiensis_1_840	ABC transporter substrate-binding protein SO:0001217, UniRef:UniRef50_A0A0R3LDU4	MPLPNRWIAATALLLGAALAAAPAAAQSRRDAVVLGMTLEPAPGLDPTVASAAAIGEVVHTSVFEGLTKIGMDGRVSPLLAESWGIDPDGKVYAFKLRRGVKFHDGEDFDASDVKFSFERAKAADSTNKAKKAVFDNIARIETPDRYTVIVVLNQPDANFPFRLGEATAVILDPKSAASAASRPVGTGPYRFGSWTKGSSITLLKNEAWREAGRVALKRVTYRFIADPAAQVAALLAGDIDAMPRFGAPQNLEQFRRDPRFQVVVGGTEGKTLLAMNHRRKPFDDVRVRRAVAAALDRRAIIDGAMEGHGTPIGSHLVPSDAGYVDLTGKSPHDPQRARALLKEAGVALPLQVTLSLPPPQYARKGGEIVAAQLAQVGIVAKIENVEWAQWLAGPFKGQFDLTLISHVEPLDLDRYADPAYYHGYDSAAYRTLYAKFAATTEPRLRLALIGDLQRQLADDAASAWLFQLPQFAVSRKGLVGVWSSSPVFANDLAALRWQ*	18	11	0.27265	0.418143	-0.616947	1	-0.624094	-0.414847	1	1.87346	0.283699	2.72327	1	-1.63714	-0.980016	0.50511	0.317784	0.41649	-0.390238	1	-1.43577	-0.431577	0.160836	0.546203	0.289559	0.91558	1	-1.00978	-0.866658	1
	CVM085_Ideonella_sakaiensis_1_841	ATPase components of various ABC-type transport systems, contain duplicated ATPase SO:0001217, UniRef:UniRef50_A0A156XVG0	MTAPQAAPQTAPLLAVEGLSKDYPLPRPRPWQRAPRLAALQDVSFTLEAGRSLGIVGASGSGKSTLARLVMALERPSAGRVRLAGQDLHALPPAALRSARRGFQMVFQDPYGSLDPRRRVGDSVAEPLPPRVAAQEGGERVAEALAAVGLHPDDARRYPHEFSGGQRQRIAIARALITRPRLIVADEPVSALDVSVQAQVLNLLQDLRASHGLSYLLISHDLAVVAHLCDAVAVLDGGRLVEQGPPAALFDVPAHPATRQLLDALPRGPWA*	3	2	1.21472	0.519011	1.22678	1	-1.32253	-1.81829	1	2.63508	1.10968	1.2477	1	-2.70535	-1.34637	0.969746	1.26989	0.517358	1.29547	1	-2.29116	-1.87852	0.938409	1.8478	1.11419	0.729816	1	-1.54236	-1.20062	1
	CVM085_Ideonella_sakaiensis_1_842	Dipeptide transporter ATP-binding component of ABC superfamily SO:0001217, UniRef:UniRef50_H0TWK3	MDQPHADAPPPPPLLALEDLRLRLRTARGALPVLHGVSLRLARGETLGLIGESGCGKSMTALALAGLLPEGAEVEGALRLDGEQLLGAPEARWCRLRGARVGMVFQEPMTALDPLQTIGRQVAEPLRLHRGLGRQAARAEALRLLERVQLPQAAQRLDAYPHQLSGGQRQRVLIAAAIACGPDLLIADEPTSALDAGLRREMLQLLRGLAEASGMALLLISHDLALVGEHVERVAVMYAGRIVDEGPTAAVFARRAHPYTRALFEARPRLGRTAPGARLPTLPGRVPPLHALPPGCAFAPRCARAAEDCRQAVPALRPLAGDGHALRCLHPWPDEARR*	2	2	0.131755	0.194321	-0.560583	1	-0.716607	-0.383266	1	0.234838	0.0611203	1.94194	1	-1.68771	-1.24196	0.939523	0.338403	0.193329	0.807686	1	-0.834096	-0.383266	1	0.207799	0.0651776	1.67274	1	-0.211304	-1.16908	1
	CVM085_Ideonella_sakaiensis_1_843	Binding-protein-dependent transport systems inner membrane component SO:0001217, UniRef:UniRef50_A9BP22	MPVPASFRPPRPPGRLALALGGGLVGVVVLAALLSFAWTPYPPAAIDVANRLQAPSAAHWLGTDSLGRDIASLLLAGARTALCVGAAAVGAGALAGVALGLLAAARGGWVDEALMRASDFGFAFPALLTAIMLTAVQGPGLATAVVAIGLYNVPVFARVTRSAARAVWARDFVLAARACGHGALSITLRHVLPNVAAVLTVQATIQFATAILAEAALSYLGLGTQPPLPSWGRMLNEGQSMMFQAPLLALWPGGAIALTVLGLNLLGDGLRDRWDPRLQGSR*	4	3	0.403544	0.22589	0.837105	1	-0.528722	-1.21345	1	0.174532	0.867399	-2.3132	1	-2.30448	-0.0771636	0.561379	0.114013	0.224402	-0.976891	1	-2.58254	-1.27367	0.442471	0.688113	0.871456	-0.340783	1	-0.267529	0.0685813	1
	CVM085_Ideonella_sakaiensis_1_844	hypothetical protein	MRLLRSANPSAVQRRGGLAAAAGVLSLASLAAQAAPPPCPYQADLVSKVVGLRVAAGQAEPGIGGTSCKYAGQNGGPSLWVLVLPPGSDQAMMRTMTAGGPKARFEPIAGDPDGAARVRSPAGDGVVDLSYTRGGYVVFVRASGMGHEPDAKTRAARDDALAAKLLKLPRIP*	16	6	0.355493	0.46348	-0.382688	1	-0.864674	-0.715414	1	0.105374	18.1134	-7.4254	0.299491	-2.65566	-0.968941	0.16318	0.347093	0.461806	-0.411966	1	-1.9938	-0.756819	0.0651748	0.552275	18.1192	-5.03599	1	-1.29377	-0.804978	1
	CVM085_Ideonella_sakaiensis_1_845	hypothetical protein	MIRPLLRGRLATAVLSLIVVLPLALVGCGGGGSSGSKQATLRVVNATSDVGDMNLSLGGTSRFTALAADALSAAFSFDAGTYDTTLTSGSSSTALLSGNRVYAESTDYTAVAWGSASALKLTSLADTADASNAPASGSAILRVFNATADAGSVDLYLTSDTADLDAATPNVSGLAVGSMTSYATVTPGTYRLRITGTGDRTDIRLDQRGVVVGNQARTTLVLQPGVGGTLVHALQFDYGSTTLTALKNTEARVRVAASVDGNGAVTASLAGSSLNVGLRSPSVGSYVRVPAGTAQVLSLTVAGVPQADSTRSLAAGGDYTLLVSGASASPQATLLTDDNRLPTSTTRSKIRLVHGANGQDALTLAVDYNALATGVAYGSASPFASVASNATATVEVSSPLVAAPLFSTASSTVNLQAQGVYTVFILGGGSAPTGVLRKDR*	10	6	0.900871	0.54598	0.722473	1	-1.1034	-1.53999	1	0.722397	0.566206	0.351465	1	-3.07816	-2.15881	0.416219	1.0051	0.54469	0.883825	1	-1.91081	-1.58215	0.70457	1.14901	0.571345	1.00796	1	-1.46147	-1.96934	1
	CVM085_Ideonella_sakaiensis_1_846	ABC transmembrane type-1 domain-containing protein SO:0001217, UniRef:UniRef50_V9WCE0	MVFVALDLLPGNAAQVMLGETATPQAVQALERRLGLDRPPLERYLGWLQGLLRGELGVAVSYEAPVAELLRERMAVTLPLAALAMAATTLLALGLGVYAASRHGRLGDVGVMAASQLGIALPSFWLAILLVLLFSVQLQWFPAGGFPGWTEDAGGGLLEGLRALLLPALALALVQAAILARITRAAVLEVLREDFVRTARSRGLSPRQVLWRHVLRNALLPVLTVMGLQFANLLTGTVVIENVFSLPGLGRLSFQAIANRDLVLLRNLVMLLAALVIAVNLLVDLAQAAVDPRLRARG*	3	3	2.6954	4.14802	-0.621927	1	-0.779146	-0.341753	1	37.217	2.77488	3.74547	1	-1.96216	-0.177771	0.512202	0.981113	4.1467	-2.07947	1	-2.44785	-0.341753	0.222143	9.66214	2.77848	1.79805	1	-1.18442	-0.177771	1
	CVM085_Ideonella_sakaiensis_1_847	hypothetical protein	MNRITAATVSIPAAAAGRPLLLALALATAGLGLAAPGTAHAGEQEGVFCPAGSTPEFGPGDRTLRCAKPLVVEREAVCYAVNLPANGDIRLNTRIEHVTAGRDVCRTPGSSGNVATSAPQFVPLPGDPPASAFVQVPLPGKDVFRATVPGYVFPLNGSLPLYLNPMHQAANGVACPAGYDGDKVGNDRGIRCDRNDGAPKRADCDFPWSLLPDEAGREDRCVLANQRGQTKPVGMTFAQLQIEKALPTVGWVLNRNAGADTWQRRVYVFPNSR*	8	3	1.01034	0.401515	1.33132	1	-0.710701	-1.41623	1	10.0097	0.457714	4.4508	1	-2.19919	-1.88437	1	0.766398	0.400151	0.937548	1	-2.37315	-1.45387	0.503492	4.26264	0.462786	3.20333	1	-1.1705	-1.72041	1
	CVM085_Ideonella_sakaiensis_1_848	hypothetical protein	MASSPAPSAPAALVLAAALLAAGCAGQPSRQSLQQVRAQQNPTDTAQRTITSFTPALRCMDDLMFRIGTRDVTLMMEELRDATTKVPVSARDMMTSAISDMTRRSRAVRLSVFGSDQQNLAQLLQQLQKTAAFEALPEYNVRGTISQLDEDVRRDASAFGFLTEKAFGVKFGNETRFSVLGFDTAVVRTDSMQLVHGVSSKNTTVIVRRDTSAGDGQARILGAGAVFSFSAARSEGPSQAARNMVELAAIELVGKLIRAPYWQCLGTPDQDPEVLRETEDWFVSMDPDERVRFVKERLRERRYYDGALDGEADEAYRAALRAWRVAAGLPAEGPDDLAQFRALLVRAVPPGPFAPLPRRAAARAAVAAPAAAATAAPTAVPDATAVVPTSAAAAPPTAGLPPAAAADPALATASTAAPGSPSGAPTGRSDATPGAVALPGGSEPAAPAGAAPIRLVLQPAGARQQLALSARTGGYVYCYAQDPRTQAIRRIFPNRFDRDPRLAAGETLRLPGRAGFSIAADQALACLHAPREVYADLPAPLRWGDFDPVALKSFDAIRQGFADASGQNVALVRPDGATR*	7	3	0.653603	0.457977	0.513141	1	-0.524794	-0.990852	1	0.134117	0.507593	-1.92018	0.297606	-3.92745	-1.78197	0.328456	0.893002	0.45741	0.965176	1	-2.11931	-0.999455	0.536255	0.306344	0.511457	-0.73946	1	-1.96198	-1.63623	1
	CVM085_Ideonella_sakaiensis_1_850	rskA Anti-sigma-K factor RskA SO:0001217, UniRef:UniRef50_A0A0K8NZY8	MTHWSDSPQRLQQLAAAYVLGTLSGPARRRFEALRASHPPAARAVDEWVRRLAPLGGRLAPVPASPALWERIASQAFGAEAASASAAPAPAPAPLASAPALQTPAAAPARAAPTPRRADTPRWRRWLDALLAPAPAFALAAGLFAGLLLPGLLPMLGDPEARTELPESYVGVLATTDGRPGLIVSSRRLGRVVDVKRVAEQPVPPGLTLYLWTIDAQGRPAPVAPLAAGPFVRLTIPQPAEAVFAQAVELGVTAEPLGQAPAQPSGAWLYRGLCGKLWRVPAPR*	12	4	0.402676	0.27708	0.53932	1	-0.472551	-0.492623	1	0.950302	0.124303	2.93452	1	-1.58132	-1.31052	1	0.378021	0.275261	0.457664	1	-1.46776	-0.522735	0.325791	0.712518	0.130614	2.44761	1	-0.914676	-1.16477	1
	CVM085_Ideonella_sakaiensis_1_851	hypothetical protein PFAM:PF13511.9	MTVPFPAPSLPPRTVPGPRRAGRGLLALLVVAGATLALPVPAQTIYRWTDDAGQVHYGDQVPDRYKTKARALSVKESTPAGSGFGGIPRRAEGRPVPAAPGASAAPTLSTTPPGGGAAPLAGTQRPGTAPATAGGSGGTGCADQWRRYEASGACFAPFRNANGSIKAEAFQQCQEVQRPSCQP*	3	3	0.247159	0.31331	-0.342155	1	-0.916518	-1.11252	1	0.536494	0.55349	-0.0449953	1	-2.22218	0.00289151	0.257341	0.266816	0.311988	-0.225647	1	-2.38527	-1.1326	1	0.3308	0.555293	-0.747292	1	-1.00756	-0.0456901	1
	CVM085_Ideonella_sakaiensis_1_854	vapC Ribonuclease VapC SO:0001217, UniRef:UniRef50_A0A177PNI7	MTGWLLDTNILSELRRPRPEPRVQSFVAAQALESLFVSAVTLAEIRFGIEQVTDAGKRADLSDWLDTRIRPMFGPRVLPVSEDVMLKWRLMVEEGRRTGHTFSQPDLLIAATAALHGLTVVTRDTSGFVKARVRVLDPWQPRDGERCLTGGAAHPVRHRSPSRQRARFT*	16	3	1.07828	1.1346	-0.0734512	1	0.00427693	0.283527	1	26.3205	0.795829	5.04759	1	-1.6695	-1.12296	0.436711	1.03746	1.1338	-0.128105	1	-1.6468	0.283527	0.00784789	1.36535	0.799717	0.771706	1	-1.02545	-1.03187	1
	CVM085_Ideonella_sakaiensis_1_855	Aminotransferase SO:0001217, UniRef:UniRef50_A0A378B666	MFQHVEPYPGDPILSLNEAFQKDPRPQRINLSIGIYFDDAGRIPMLPSVREAERRVVEAAGARPYLPMEGAANMRSAVQDLLFGAGHPALAAGRVATIQSVGSSGGLKVGADFIKRWFPDSAVYLSDPTWDNHRAVFEGAFLECRSYPYYDATTGGLRFDAMCEALRAAPERSVVLLHACCHNPTGVDLTPAQWRELVPVLRERRLIPFLDLAYQGYGDGIEEDAQAVRLLADEGLGFFVANSFSKSMSLYGERCGALSVVCPDAAQAERVLGQLKFTIRRNYSNPPLHGGQLVARVLGDADLRAMWQAEVDGMRQRIQAMRQALHAVLSAKRPGRDFGYFLTQRGMFSYTGLSPAQVDRLKDEFGVYLVRSGRMCVAGLNTGNVEATANAMAAVLG*	74	17	1.53162	1.54663	-0.0140646	1	-0.426432	-0.309802	1	38.3369	1.2324	4.95919	1	-2.76904	-1.23686	3.27952e-05	1.62218	1.54588	0.0695083	1	-1.97128	-0.32852	7.28214e-08	1.59105	1.23558	0.364784	1	-1.47652	-1.13051	1
	CVM085_Ideonella_sakaiensis_1_856	Glutathione peroxidase SO:0001217, UniRef:UniRef50_A0A0U3G2D3	MSTSVYDFEATGIDGRPLSLAEHRGKVLLIVNTASACGFTPQFGGLEALWQAYADRGLVIVGFPSNQFGGQDPGSNDEIAGFCQRNYGVSFPMMAKVDVNGANAHPLWQWLKTQAPGLLGTEAVKWNFTKFLVGRDGRVLKRYAPTDTPESLKADIEKALG*	19	2	2.68599	2.68155	0.00238647	1	0.0574954	-0.0944947	1	4.31924	2.52629	0.773755	1	-2.44347	-0.889047	0.0931118	2.84449	2.68093	0.0854381	1	-1.42492	-0.116683	0.0927074	4.52941	2.52857	0.841001	1	-0.532095	-0.804669	1
	CVM085_Ideonella_sakaiensis_1_857	lplT Lysophospholipid transporter LplT SO:0001217, UniRef:UniRef50_A0A0U3DVI5	MKKGFYTIMSAQFLSSLADNALFIAGIELLKSEGKPAWQGAALVPMFALFYVVLAPFVGAFADAIPKGRVMFIANAIKVVGCLMMLFGVHPLLAYAVVGLGAAAYSPAKYGILTELLPPSQLVKANGWIEGLTIGSIILGVLLGGQLVGQALSTRLLGIDLPVIDTGIDTPPEAAIAAIVVLYVGAALFNLRIPRTTAPLQPFSADLPALVRDFSSCNARLWGDKLGQISLATTTLFWGVSGNLRYIVLAWAAAALGYGTTQASSLVGVVALGTAVGAVVASVKMRLDQATSVITLGMWMGVLVIAMNFISNVWVAAPFLIVLGAIGGFLVVPMNALLQHRGHNLMGAGRSIAVQNFNEQACILGLGAFYTGLTRLGLSAFAAITAFGLIVAGVMWLIRRWHRSNCVHHRVEVERLLAIARVDKH*	222	10	0.862706	1.01693	-0.237279	1	-1.92669	-1.88428	1	0.575817	0.795343	-0.465966	0.113469	-2.75631	-2.38678	0.22361	0.786088	1.0145	-0.368011	0.277615	-2.4348	-1.96811	0.0294932	0.472644	0.802666	-0.764045	1	-2.26948	-2.14584	1
	CVM085_Ideonella_sakaiensis_1_859	Glutathione S-transferase SO:0001217, UniRef:UniRef50_A0A1Q8YHR7	MKLYYSPGACSLSPHIVLHESGLPFEAVFASTKTKKLQDGTDYRTINPKGYVPLLELDDGQRLAEGPAIVQYIADQVPERRLAPPAGTMPRYRLQEWLTFIGTELHKTFSPLFNPAIGDEAKAVFRQKLVERFGYVDGQLADRTWLLGDEFSVADAYLYTVSRWAAPMGVDLGALTHLAAFRARMEARPSVQAALKAEGLAG*	95	6	0.757614	0.783791	-0.0490057	1	-0.572117	-0.48656	1	1.4589	0.972192	0.585569	0.341653	-2.53106	-1.00265	7.27668e-07	0.929376	0.782663	0.247871	1	-2.1358	-0.508748	1.05889e-08	1.24878	0.97652	0.354802	1	-1.09931	-0.88145	1
	CVM085_Ideonella_sakaiensis_1_860	rhtB Threonine transporter RhtB SO:0001217, UniRef:UniRef50_A0A2W5DT32	MDFSVWLAFFAAAWAISLSPGAGAVAAMSAGVAHGFVRGYVMTFGLVLGIWTQVLVVGVGLGALIAASALAFAIVKWVGVAYLVWLGLRQWRAPGTPLADGADAPAAVWSARALFLRGWAVNAVNPKGTVFLLAVVPQFLDPAQPLGPQYLVIAATLGFTDLVVMAGYTALAARVLRMLRRPAQVKALNRLFGGLFMVAGALLATFKRA*	58	5	0.934654	0.963394	-0.0436947	1	-0.409723	-0.352819	1	1.95432	0.943014	1.05132	1	-1.98205	-0.710632	0.00492014	1.54317	0.962129	0.681594	1	-1.53663	-0.372548	0.00118153	1.40485	0.947212	0.568656	1	-0.708855	-0.622683	1
	CVM085_Ideonella_sakaiensis_1_861	radA DNA repair protein RadA SO:0001217, UniRef:UniRef50_A0A377RSR4	MAKERTVYTCRECGGSSPRWLGQCPHCKAWNTLDEGVAEPSGAPKNRFQALARSQPVATLSEIEAADVVRTPTGQEELDRVLGGGIVAGGVVLIGGDPGIGKSTLLLQAVDALSTQMKVLYVTGEESAAQVALRARRLGLAGSAVRVLAEIQLERILATLEAEQPAFCVIDSIQTLYSDQLASAPGSVAQVRECAAQLTRAAKTGAVTMVLVGHVTKDGALAGPRVLEHIVDTVLYFEGDTHSSFRLVRAIKNRYGAVNEIGVFAMTERGLKGVANPSAIFLSTHGEPVPGSCVLVTLEGTRPMLVEIQALVDSGGPSPRRLSVGLDRERLAMMLAVLHRHAGVACLDQDVFVNAVGGVRIGEPAADLAVMLAIHGSLRGRALPRGFIAFGEVGLAGEVRPAPRGQERLREAAKLGFGVAVVPKANAPKKPIEGLAIHPVERIEQAIEVVRGLA*	22	4	1.23684	1.41493	-0.194078	1	-0.256431	-0.0966289	1	2.51113	1.23723	1.02122	1	-2.58147	-0.539457	0.00309232	1.37298	1.41394	-0.0424138	1	-1.65678	-0.118529	0.00889102	1.70732	1.24055	0.460751	1	-1.11862	-0.453335	0.824038
	CVM085_Ideonella_sakaiensis_1_862	hypothetical protein PFAM:PF00165.26, PFAM:PF12833.10, PFAM:PF14525.9	MSAASRPGHRFSFCASQFPADAGHRGLTDAVAQAMQRPFRLQPLAPAAPFTYRMDGVMLGLTMVARLHTSPIDVHIGPSAAPEDNLVVEVLAEGQRWLASQGGVQLAVGAGEALISMGGLPRHNRVETDAQVLILQLPRRSFSALIDDTPGRPLRRLPADTPGLATVRHYLQSVLEAPAAADTLLARLMAEQLRDLCLALMRTAWPGITRLQGPLAWSIAARQLVAQRLGQAGFDEEAAASELGISGSYLRRLFSTDGGFAAYVRRERLDRARLLLLDPGCASMRVIDIAQACGFGDLSTFNRRFRQRFGQVPSQLRDEQRPPRRTKRPPPSPAG*	12	6	0.168988	0.141296	0.258196	1	-0.972999	-0.845977	1	0.0834936	0.239951	-1.523	1	-1.86783	-0.732419	0.245036	0.117478	0.13923	-0.245075	0.596198	-1.66069	-0.891146	0.613217	0.147785	0.246037	-0.735377	1	-1.17112	-0.59882	1
	CVM085_Ideonella_sakaiensis_1_863	hypothetical protein	MACDCDADVLSSNCAYQCEKHIVDDVELHLGSKLPLSASVPALLAQRSDKTLKRWREALVISTENRERERKKIVKAGGTADAGHALRLTIERAWLQAVLTELSARAVAAKKAANAKREAARAAEAARDARLAALKKGQREKIARLRKEKYWGVPWDEFVKHLRKNEKMTLPEGF*	4	2	0.693327	0.884887	-0.351957	1	-2.31084	-1.32835	1	1.03034	0.63832	0.690773	1	-4.02636	-1.56697	0.169278	1.50956	0.884143	0.771776	1	-3.55794	-1.37352	0.719204	1.21327	0.639673	0.923495	1	-1.31502	-1.4941	1
	CVM085_Ideonella_sakaiensis_1_864	DUF962 domain-containing protein SO:0001217, UniRef:UniRef50_G7UQA9	MIWCVATPLDPEPPMPTADSAPRFRSFAEFYPFYLGEHRHPTSRRLHVVGTSLAVVLIATAAWTGRPGWLLLALLQGYAFAWVGHFFFEHNRPATFRHPLYSFLGDWRMWWEVVSGRRPF*	25	6	0.283335	0.295174	-0.0590522	1	-1.22404	-1.10631	1	0.382883	0.295961	0.371495	0.250468	-2.4699	-1.68047	0.354298	0.205473	0.293309	-0.513473	0.778655	-2.28258	-1.1569	0.0939761	0.235153	0.302129	-0.361562	1	-1.76756	-1.49975	1
	CVM085_Ideonella_sakaiensis_1_865	Transcriptional regulator SO:0001217, UniRef:UniRef50_A0A239E800	MIHRQRMTARLEGEFAVFLIGMRINRPWLPHRWLPVAAAMPRMLRELYAQPALGLLSHEMWFSRTIVLLQYWRSLDALLAYARARDAAHLPAWQAFNRAIGTDGSVGIWHETYCAGPGTHENVYVNMPPFGLGRAGSLVEARGGLQSAATRLGRPPGPGAPG*	20	4	0.255431	0.296976	-0.217413	1	-1.29616	-1.07648	1	0.27705	0.385058	-0.474929	0.524702	-2.54664	-1.37099	0.209321	0.293523	0.29524	-0.00841672	1	-2.25259	-1.11864	0.0888061	0.273822	0.390738	-0.512964	1	-1.71417	-1.21795	1
	CVM085_Ideonella_sakaiensis_1_866	hypothetical protein PFAM:PF07238.17	MAGGEDLVIDFGDGGGGGGAGDAPAGGLPPEFAAPSAQLRREAANRRAHERYPLRIDVLLIRPDGARAFGRTTDLGRGGMGVVYASPIPVGTVVAVRAPLPGRRSPKEFFGTDARVVNCSLSGADGGFRIGLAFEALDAHASEQLARAFIR*	8	3	0.242429	0.25959	-0.0986719	1	-0.737939	-0.393797	1	1.35206	0.666588	1.02029	1	-0.926499	0.382655	0.328456	0.426235	0.258103	0.723704	1	-1.02719	-0.401326	0.536255	1.06541	0.670646	0.66779	1	-0.237	0.400873	1
	CVM085_Ideonella_sakaiensis_1_867	Thioredoxin domain-containing protein SO:0001217, UniRef:UniRef50_A0A117V1R4	MTLPAALIRALATVACAVALPAAQAALKPGDAAPAFTAEAALGGKAFRFDLAEALKRGPVVLYFYPKAFTSGCTYEAHQFAEATERFAALGATVVGVSSDDIDTLKRFSREACRDKFAVAADEGSKVIKAYDARLASFVGMADRISYVIGRDGRIAFVHEDGNPDTHVANTLKAVERLARR*	93	11	0.891815	0.885995	0.00944633	1	-0.683509	-0.682333	1	11.3856	2.04739	2.47535	0.380703	-2.09283	-0.583638	2.60459e-05	1.04871	0.884512	0.245668	1	-1.67578	-0.712769	0.000894644	1.91153	2.0519	-0.102231	1	-1.01294	-0.484908	1
	CVM085_Ideonella_sakaiensis_1_868	DUF2798 domain-containing protein SO:0001217, UniRef:UniRef50_A3D632	MTRTTPTPAAAERTFFGWPKLAPRWAAVVMPLLLSCLMTFIVSFISTLRGVGWAPGFLHLWLGSWLLSWAVAFPTLLAVLPLVRRLTAALVRNG*	2	2	0.231937	0.257543	-0.151085	1	-1.77728	-1.65041	1	0.265467	0.222471	0.254912	1	-2.86339	-1.82887	0.939523	0.0223018	0.256056	-3.52123	1	-3.89424	-1.74075	0.552148	0.279879	0.226529	0.305112	1	-2.01048	-1.61026	1
	CVM085_Ideonella_sakaiensis_1_869	hypothetical protein	MPLTAETPLEQGLILQITPLKVARVYQIWGMDGSSIVLKWEIGMDKRFMKEGSELIGQIDSLAKPVPLRGGERHELMRWCKDKMEWISRARRLQNSPNHDKRLYDAAQQVEILANDPKQHGFKLRLLRVSALDEAIQAFDERGESKPLRSIAKVLLAHDGLEQLGRVVALDLVLGNMDRFDPQLRKPNQVKLGSKTLSLKAVANVANLMIVTGGERWSITALDSFDNFSKWNKDTGKAFSSLSNAIEVSPLTFLVQNSLRERYAENIIDDLQALFAPSKRSLFPLFGRKERDRLLWGMIDGGIQTRERLKTYIRGRVQNKGATIHDRWAETLELLGKLHH*	13	7	0.722342	0.638192	0.178693	1	-0.842153	-1.03927	1	1.26546	0.9016	0.489097	1	-2.93213	-1.12637	0.0582243	0.516297	0.636895	-0.302855	1	-2.73192	-1.0717	0.114107	0.943991	0.905761	0.0596424	1	-1.46525	-1.01426	1
	CVM085_Ideonella_sakaiensis_1_870	hypothetical protein	MFWHWEPRVQRREFRDYQPLSMMVAETAVLPAATRREFACVTGTVWRQYHTVTRRARDRRLTMLFLAGADQALTELLLVGCDCLRRGERQYRTLYVNPSWPIDDALARRLCVDHDGRSVLPLSALHLPATAGGDALDARPPLLPALQERPPCL*	19	5	0.390375	0.401118	-0.0391694	1	-1.00803	-0.817414	1	7.14038	0.157367	5.50379	1	-2.45619	-2.43193	1	0.433235	0.399761	0.116012	1	-2.26955	-0.852281	0.0926557	0.550245	0.163916	1.74712	1	-1.55679	-2.19413	1
	CVM085_Ideonella_sakaiensis_1_871	hypothetical protein PFAM:PF00069.28, PFAM:PF07714.20	MPLPAPELWQRLSPRLDELLDLEPARRPQRLAEIAAQEPDLAAELARLLDEEAIARADAVLQQPPPHPPPEDGAGLVGLRIGAWRLEAPIGQGGSGSVWRARRCDGRVEGVAAVKLLHLSWLGHGAAERFRREGAILARLTHPHIARLLDAGVSDGGQPYLVLELVDGEPIDRRCDRLRMDVDARLRCFLDVLGAVAHAHRHLVVHRDIKPANVMLGDDGLVKLLDFGIAKLLEDEGEGSTALTRAAGTVLTPDYAAPEQIAGGPISTATDIYALGVLLYQLLGGTHPTGGATATGPARLRAIAEVEPPRLSRVLRGADAAQAAAIAAARGSTPERLGRRLGGDLDTIVARMLRKRPAERYASVDAVAEDLRRHLAHLPVEARPDTWRYRAGKFVRRHRVPVAAAALVGASLLAGLAGTLSQAARARHQGELARVERDRALRELDQARAANEFIGDVLTEGSRRPNPTSGAQLDRAARLLAQQFDETPALKLRLGLMLGTMYGELRENAKARAVLDEAAELGRRRPEATDPGDRAEVDCLRHALAGDLARLEAVIAALPEHPAPEAGERGSSDATDQRATRAVCLTRRSVLLRQAGRLREAEADARAAIGLLGQPKPGRQLAAIHARRELASAVGNQGDNAGAAADWRTLLSELDRYGRSQSVYAARAWNNLATRLANAGQELESLAAQQRAVEIWTELQGEAQVDPQLWSNMSIGLERLDRHEEAAAAQARALAGLGPDSSFAVRHAVLLNGLNQACRRGPLAECHRLAAPLDDLLRQQPPGPTLNEALRRLVQAEVARADGRRRDEREALRDAVRLTAAATVRTTLLPSAATRLARVEFELGDAAAGLAAARQAEAAAAALARGFPASARVGLAQLERGRIEVASGALEAGRATLGEALRQLVATQGEASSAAREAQAALAALPPPP*	10	4	0.214079	0.173382	0.304191	1	-0.186277	-0.283186	1	0.0229225	0.110677	-2.27152	0.180146	-1.836	-0.851817	0.454294	0.238405	0.171696	0.473561	1	-1.03936	-0.289208	0.501053	0.26317	0.116628	1.17408	1	-0.475736	-0.76437	1
	CVM085_Ideonella_sakaiensis_1_872	hypothetical protein PFAM:PF04545.19, PFAM:PF08281.15	MSAFATPTAVTAGQGVDPLFATLYAELHRIARREVRRQGESSPVSATTLLHEAYLDMSRRDALAFPDEGRFLAYASRAMRGLVIDRVRQRQAAKRGGGLDLTALDTQIAEDCSAPEGLVALGDALQSLEALDPALAQIVDLRFFCGLSLAELAPLLGLSERTAQRRWEKARLLLAQSLGEPAGG*	15	3	0.593119	0.503981	0.234952	1	-0.480473	-0.662376	1	0.333658	0.474763	-0.508837	1	-2.34231	-0.938803	0.144951	0.608964	0.50246	0.277347	1	-1.7808	-0.698511	0.13224	0.458942	0.479632	-0.0636157	1	-1.12893	-0.812491	1
	CVM085_Ideonella_sakaiensis_1_873	Isoprenylcysteine carboxylmethyltransferase family protein SO:0001217, UniRef:UniRef50_A0A0K8P1E3	MHPLETRLPAPVVAALIGAAMKWHAVSASVAIDPSRWRMLLGLGLAQLAGLIALLAFAGFWRARTTIDPLHPQRASRLVTGGIYRLSRNPIYLSLAMLLVAYALRLDSAWPALGPVVFVAYVTRFQIVPEERALAARFGEAYAAYARRTRRWL*	21	5	0.892201	0.774942	0.203281	1	-0.444801	-0.347607	1	6.55635	1.08197	2.59924	1	-1.31869	-0.874757	0.815891	0.998866	0.773431	0.36902	1	-1.08133	-0.359079	0.552148	1.15429	1.08738	0.0861534	1	-0.751443	-0.777594	1
	CVM085_Ideonella_sakaiensis_1_874	hypothetical protein	MTRWLLLAALIPFTLLSLAAVWQHGYWGLFEGQFASLAGWQVLCDLAIALGLVLAWLWQDARQRGRSPWPWVIATLLLGSFGPLLYLLLRPATPGR*	2	2	2.17056	2.75491	-0.343937	1	0.0221968	0.25098	1	5.32005	2.24566	1.2443	1	-2.2149	-1.47907	0.939523	3.02983	2.75491	0.137233	1	-2.22808	0.25098	0.552148	7.18276	2.24702	1.67653	1	0.677752	-1.4062	1
	CVM085_Ideonella_sakaiensis_1_875	HTH tetR-type domain-containing protein SO:0001217, UniRef:UniRef50_A0A8D5XFM4	MVRGSFREQVLQAREAAIVTSVNRLLAEKGYDAMTVDAVAADVGIAKASLYKHFASKEALAAAAMAAVLDRALARIGELEARADGPPPVPALEQLKAMARWAMQAQLAGEMPTLPAENSSLRQALVADRGYRDRLLEVSERLGAWIEQAQADGALNPRLPGELVLYTLFARGCDPVLGLLRASGQYDDDTIVELLVSSCFDGLAAGP*	70	6	2.02778	1.99779	0.0214947	1	-0.0682821	-0.100262	1	6.81432	2.1554	1.66061	1	-1.60826	-0.613963	0.0226335	2.23927	1.99659	0.165489	1	-1.2121	-0.108005	0.000271673	3.93205	2.15977	0.864402	1	-0.264277	-0.536926	0.789384
	CVM085_Ideonella_sakaiensis_1_876	hypothetical protein PFAM:PF02469.25, PFAM:PF02469.25	MLNRRSSLLALASLPLVAACGGGHDDTVDPASRNIVQAALADPQFSLLAEAVVAAGLTATLSGPGPFTVFAPTNAAFTALLAELGTTKEALFADRALLTTVLTYHVLGSRVGSAAIPIGRAITTVQGGIFKIDRVDGALRVQDGRNRTARIVAADVGTSNGVIHAIDRVLLPANRNVVETAVALANGTPPQFTLLVEAVVTAGLAPTLSGTGPFTVFAPTDAAFAALLAELGVTKEALFANTALLTSVLTYHVLPLRALRAEVPVGNALTTVQGQTLTVNSAFQIVDQRGRSAAIVATDTLASNGVIHVIDRVILPRA*	4	1	0.939501	0.64011	0.553575	1	-0.57939	0.168691	1	0.370085	0.480062	-0.375363	1	-2.39817	-1.82373	1	1.04616	0.639118	0.710956	1	-1.31514	0.168691	0.0824312	1.35005	0.486824	1.47154	1	-0.271889	-1.60511	0.523857
	CVM085_Ideonella_sakaiensis_1_877	FAS1 domain-containing protein SO:0001217, UniRef:UniRef50_A0A0N0JTG3	MKKLLVCTALGLAALSAQAKDIVDTAVAAGNFKTLATALQAAGLVETLKGKGPFTVFAPTDEAFAKIPKADLDALLKDKAKLTQVLTYHVVPGKVMAKDVKAGKVKTVAGPELTLGTTGGVTVDNAKVTAADIVADNGVIHVIDSVVLPR*	5	2	0.0365565	0.110302	-1.59326	1	-0.847032	-0.145984	1	0.0244507	0.0908446	-1.89353	0.382791	-1.11249	-0.302946	0.485295	0.0828934	0.10812	-0.383304	1	-0.963671	-0.145984	0.691524	0.100289	0.0967953	0.0511562	1	-0.708247	-0.302946	1
	CVM085_Ideonella_sakaiensis_1_878	hypothetical protein	MPAPTDPPPGRVAASPAAAAVSLAGSDLPPLPALRPGRYRHHKGGRYRVLGVVRHSETLEPMALYRPLDAAVGDWVRPYAMFVETVEVDGRVLPRFRCEEPPDGCEAQPVDAPGGCAGASVDPGGSTGIADPPGAGPAGSGGPLTEDLQATVARMEARLGADPRPAVAAAWMHYRALCPRFEADLAASPRDALLARASALMLLQAIASGG*	3	3	0.331137	0.151339	1.12964	1	-0.773924	-1.88393	1	2.32835	0.271696	3.09924	1	-2.38501	-1.28395	1	0.212543	0.149686	0.505817	1	-2.70511	-1.96423	1	0.0316875	0.275303	-3.11903	1	-3.03028	-1.1382	1
	CVM085_Ideonella_sakaiensis_1_879	hypothetical protein	MARRSPARPPAPAPRPPAPTARRRRVAVSALLPAVLAAAPLGAAPPDLDALWVRGDAAASERRLREAQHGAAPDDWGRLQTQVARTLGLRGDFDGARRLLAAMEPLPAGASPEWRARLALETGRTWVSAAHAPDAITPAARAEAARRYGEAISVAAAAGLDALHIDALHMMAFVEPAPARQAHWARAALAVAEASRQPAARRWEGSLRLNLGLALQDGGDLDAAGASFVAARAAYERDGRAEDAAVARWMEARVRRLQGRLAEALAMQQALARALDDAGTPDPFVFEELEILHRALGDPAAAQAAAARRAALAPR*	3	2	0.0624857	0.0354566	0.817471	1	-3.00592	-3.1863	1	0.0229225	0.0229225	0	1	-3.52582	-3.52582	1	0.0223018	0.0328118	-0.557058	1	-3.55222	-3.28667	1	0.265326	0.0310372	3.09569	1	-2.55575	-3.23433	1
	CVM085_Ideonella_sakaiensis_1_880	ysnE Putative N-acetyltransferase YsnE SO:0001217, UniRef:UniRef50_A0A0P9GBL9	MALRIEIDDLSRPAVQALLQEHLADMHAQSPPESVHALDLDRLRHPDITFWSVWDGDELVGCGAVKRLDATHGELKSMRTPRARRRRGAGRAILAHAIAEARARGWTRLSLETGTQPGFVPARTLYAQAGFVECGPFGDYREDPHSVFMTLALG*	12	4	0.357792	0.580686	-0.698636	1	-1.01669	-0.990572	1	0.696117	0.659402	0.0781722	0.88239	-2.49193	-1.81264	0.599486	0.684038	0.57895	0.240635	1	-2.05105	-1.0257	0.3272	0.581705	0.666164	-0.195588	1	-1.65922	-1.61831	1
	CVM085_Ideonella_sakaiensis_1_881	hypothetical protein PFAM:PF13508.10, PFAM:PF13673.10	MSAPGGSGLPGSVAGPGTTTPSVRPAGPDDALCLGVLAPRVFLETYAPEGVRPALAREVLATLSPAAFDAALADPASRLFVAEHAPHRVGFVHLVLGAVPPGPPLAHPAEVLRLYVQAPQAGAGLGTRLLARAEAAAAAAGARHVWLTAWVGNLRARAFYAARGYADRGAADHWIEGERFENRLFVKALPAGAVADRTGDADAPARTPAA*	17	4	0.835057	0.766451	0.123682	1	-1.00126	-1.08648	1	2.37513	0.981349	1.27517	0.932572	-2.29996	-1.89955	0.990377	1.05073	0.764992	0.45787	1	-2.09876	-1.13962	0.374926	3.13374	0.987236	1.66642	1	-0.893787	-1.66807	1
	CVM085_Ideonella_sakaiensis_1_882	hypothetical protein PFAM:PF03091.18, PFAM:PF12680.10	MNDVSDTAALPADTPPAEVVRCYWQRMQGRDFRGVAPLLGPELTVDWPQSNERFRGPERFLQMNREYPAHGPWTVQLHRLVADGAQVVTQVTVGDGVQRAEPVSFFEVAAGRIRRIVEYWPEPFAPATDRRHLSEPIAEVGVDASAGAEPGAAADAAGAVDETAAPSPAIVAAAEPPIAPVPVPRSPAQPGPVPAATATAETLPASPAPLPRLLTVVTTVASHEDGRRLAQALVGRRLAACAQLEAIESVYVWDGRLEQAPECRVLFKTTGARAAALEAGIRALHGYVQPAIHAWPVVQADPGFAQWVEAAVAPPEDAPAAVPRLDAGG*	17	8	0.451314	0.58766	-0.380851	1	-0.557736	-0.814779	1	0.800679	0.48468	0.72419	1	-2.1444	-1.0383	0.20371	0.362116	0.586143	-0.6948	1	-2.23463	-0.853748	0.0359315	0.328393	0.489613	-0.576219	1	-1.39112	-0.90113	1
	CVM085_Ideonella_sakaiensis_1_883	YCII domain-containing protein SO:0001217, UniRef:UniRef50_A0A257CWN3	MPHRRLPCPAPLARAAGLAACLLAGVAGPAAAAGDAAAAATPGTAASAPPGFDAALARSTGADERGMRRYVLVILKTGPTPVPPGPARDAMFQGHFANMKRLAAEGTLVLAGPLDNVDGWRGLFVYAVPTIDAARALTATDPVVREGEMVAEYHVYYGSAALMQVNELHRRLARQPL*	46	4	0.554893	0.51378	0.111058	1	-0.632525	-0.658904	1	19.9523	2.61277	2.9329	1	-1.67522	-1.03242	0.620467	0.584275	0.511991	0.19053	1	-1.74587	-0.694253	0.00912445	0.964575	2.61883	-1.44096	1	-0.947596	-0.883509	1
	CVM085_Ideonella_sakaiensis_1_885	DUF1232 domain-containing protein SO:0001217, UniRef:UniRef50_A0A059KRP4	MWKRLSLVWTLVRGDLKKLWWALRDPRAPGWLKAATAGLVLYLLSPVDLLPDALPIIGVVDDLVLIPLAIRWLLSQLPAELQRDLARRAMPAAEEVRPG*	10	1	0.458651	0.406391	0.174526	1	-0.519461	-0.575271	1	1.97085	0.183714	3.42328	1	-1.77351	-1.72955	1	0.377275	0.405003	-0.102315	1	-2.15762	-0.593338	0.19054	0.3075	0.189665	0.697132	1	-1.14717	-1.56923	1
	CVM085_Ideonella_sakaiensis_1_886	Alkaline phosphatase SO:0001217, UniRef:UniRef50_A0A4Q7VX96	MPRLRPTVRALLPQALSAPWLRAAACSARPLVLAGLVAGGLLAACGGSDDGPVPEPTPVGLALEKIGGYDGGALGAAEITAYDAASRRLFVVNGANGSVDVLDLSTPGAPRRVGGIDVTDIGGSVNSVAVNDGLVALAVQAVRKTDPGRVAFVQAATLQRVAVAEVGALPDMLVFTPDGRTLLVANEGEPNSYGQADSVDPEGSVSVLRLTRGGTTAAPTVAVSVATADFRAFNGQEATLRAQGVRIYGPGASAAQDLEPEYIAVDDEGRSAYVTLQENNAVAVVDIASARVTAIRPLGFKDHRVAGMGLDASDEDGGTDTNSGTPSVKIVPQPVKGLYLPDAIASYRVGGTTYLVTANEGDARADWPGFNEETRVRAHCTAGLDPAVFGADAARLLFDSNLGRLRITSTPNGGSSGKNAAGQCNELFAFGARSFSIWTTDLQRVYDSGDEFERRTSALPNVPFNASHDNADLDARSPSKGPEPEGVVIGRFGARVFAFVGLERVGGVMVYDITTPAAASFVTYLNTRQGASGDRGPEGLLLIPAAQSPNGKPLLVVGHEVSGTTTVLQINLSY*	31	16	1.33422	1.10881	0.266981	1	-0.788713	-0.672709	1	2.37719	0.757406	1.65012	1	-1.86716	-1.57368	0.637649	1.25818	1.10721	0.184405	1	-1.56833	-0.707678	0.0595135	0.848893	0.763427	0.153092	1	-1.22251	-1.39973	1
	CVM085_Ideonella_sakaiensis_1_887	Glycerate kinase SO:0001217, UniRef:UniRef50_A0A0K8P0D6	MNAMTGWLLAAVALAVGFWSYGWQGGVLALSVIVFWLLLQFSRAMRAMRRASESPVGRLRNAVMFQSRLKRGMTMLQIVGQTRSLGQRRPELGDDVWTWTDDGGVGVTLHFERGQLARWTLDRPADGPAEAPVDAPPAPAAPPPAA*	24	3	1.10684	0.817808	0.436614	1	-0.55029	-0.804141	1	2.05309	1.09602	0.905524	1	-2.53923	-0.764555	0.00356957	1.06328	0.816858	0.380363	1	-2.21799	-0.819197	0.00623661	1.59253	1.09974	0.534157	1	-0.891678	-0.667392	1
	CVM085_Ideonella_sakaiensis_1_888	Branched-chain-amino-acid aminotransferase SO:0001217, UniRef:UniRef50_O86428	MSMADRDGKIWMDGELVDWRDARIHVLSHTLHYGCGAFEGVRAYDTVSGTAIFRLREHTERLFNSAKILRMKLPYSLEQVMEAQREVVRANGLKSCYLRPLTWIGSEKLGVSPKGNTIHLMVAAWAWGAYLGEEGLKRGIRVKTSSYTRHHVNITMTQAKAVSNYSNSILANMEATDDGYDEALLLDSAGFVSEGAGENIFVIKNGVLYTPDLSAGALNGITRNTIFAICQDLGLKLVEKRITRDEVYIADEAFFTGTAAEVTPIRELDRIEIGSGSRGPVTEKIQAAFFDIVNGRNPQYAHWLTAV*	402	16	1.0072	1.12037	-0.15363	1	-0.423922	-0.197953	0.736806	1.64267	1.72028	-0.0666021	0.00021773	-2.58178	-0.771711	2.23603e-31	1.1001	1.11942	-0.0251152	0.239858	-1.90996	-0.210088	4.14437e-34	1.30024	1.72416	-0.407114	0.113125	-1.26508	-0.672735	0.000140042
	CVM085_Ideonella_sakaiensis_1_889	hypothetical protein PFAM:PF10276.12	MSHTPSPAAAAVEVGTKDLQGPGVVTCPNPKMSLWSNHPRVFIDVATTGEGKCPYCGTVYRLQAGAKVHAH*	15	3	1.18666	1.46085	-0.2999	1	-0.653996	-0.21455	1	1.82865	1.48727	0.298116	1	-3.20796	-0.729261	0.00333225	1.18277	1.46012	-0.303914	1	-2.76044	-0.226595	0.00690116	1.2554	1.49015	-0.24731	1	-1.17916	-0.65153	1
	CVM085_Ideonella_sakaiensis_1_890	Lipopolysaccharide heptosyltransferase SO:0001217, UniRef:UniRef50_A0A0L6TDE0	MQAAGPRAGDGPARVTRSLLIAPQWIGDAVMSEPLVACLAARGEAVTVAALPWVAPVYRVMDGVAAVEELPFAHGRLDLGARWRLGRRWRGRFARAYVLPNALKAALLPWFAGIPQRIGYHGEGRIGLLTRRLPNPGGRPPMVPFYAALAEAGAPADSARPRLRLPAGRLAAVSAAQGLAPGGWFAFAPGAEYGPAKRWPEAHYAALAARLHAAHGLPVLLLGSAKERPIADAIAAAAPAGACRVLCGELALADAIALIAGARGVASNDSGLMHVAAAFGVPQVALFGSTSPRHTPPLSPAARVLWLGGDAGLPCIPCFERVCRYGHTRCLADLAPDRAAAALEDALHAGPSH*	126	7	1.08166	1.07831	0.00447105	1	0.0163801	0.112165	1	2.2066	1.55944	0.5008	0.667366	-1.55956	0.247646	5.07831e-10	1.81593	1.07718	0.753455	1	-0.874508	0.110731	0.000158316	1.72425	1.56291	0.14173	1	0.174352	0.271937	1
	CVM085_Ideonella_sakaiensis_1_891	hypothetical protein PFAM:PF00512.28, PFAM:PF02518.29, PFAM:PF08447.15, PFAM:PF08448.13	MPFSVRRMRPRLVSDDLSALPDLLDEVLVGAGTTVWSWDAVEDRLGGINCSVAMLGYAPDEVPWTQAGWDTLIHPDDRAAAEAAFERHRRGEAERYECEYRARGADGQWRWLLERGQVATWQSPGVARRVVGTLTDIGPRKRAEHQAQALRDRLSQLAVHVPGMLYQYVEDALGNGRFVYASEGAQALFGLSPAQLVADPAALTRLIARDELARLAVTLRRSAQGLTPWRETFRVFPPGAAGPRWVLVEATPRRDPDGLGGHELTWHGYVQDVTERRALDLARAEAAAAAAASRAKTEFLSRVSHELRTPLNAVMGFAQLLEHDPREPLSEGQRRRVRLIHDAGEHLLRMIGDLLDLTRIESGHLTMEPQRVPLAMLARDCADMLAPAVDEARLALALPALDSPLTARADPGRLKQVLLNLLSNAIKYNRPGGQVEVTLSEAGGEVVLAVRDTGIGIRPEHLPRLFEPFNRLGQRSGRIPGTGIGLALTRMLVEGMDGRIAVDSVPEQGSCFRVHLPNGAAAGAGDAAAPVQVPNLPT*	106	7	0.853276	0.647485	0.398166	1	-0.0924389	-0.550086	0.361212	2.21778	0.6448	1.78219	1	-2.02222	-1.20088	0.00673016	0.80731	0.646222	0.321093	1	-1.66737	-0.574517	0.000211699	1.18102	0.649751	0.862081	1	-0.707786	-1.06063	0.914578
	CVM085_Ideonella_sakaiensis_1_892	rskA Anti-sigma-K factor RskA SO:0001217, UniRef:UniRef50_A0A0U3L7C1	MDYGHPALADRLAADYVAGTLRGAARRRFEALLPAHPGLRHAVEAWQDRLLPLTGSVEPQTPPAVVWQRIQARLGGPAPASAATAPRWWQRLLLWQGLSAGALAGLVAALLWLGSPGLPQPPLIVVLEPTAPAATPGVVRASFVASVSADGRSLSTRPLGEVALQADRALELWALPAGAAPRSLGLISPLRSTAIRRDRLPAGTEGLAVSLEPPGGSPTGAPTGPVLYVGKFGT*	2	2	0.246799	0.169787	0.539615	1	-1.40645	-2.3085	1	0.236697	0.14995	0.658557	1	-2.9991	-2.2388	1	0.0223018	0.167803	-2.91154	1	-3.60036	-2.39884	1	0.0310372	0.15536	-2.32355	1	-3.20299	-2.02018	1
	CVM085_Ideonella_sakaiensis_1_893	RNA polymerase sigma factor SO:0001217, UniRef:UniRef50_A0A519G6V5	MPRTPRTDWTERSHELARLLARSGLGDRAAFAALYEATSAHLFAVVLRIQRDRAQAEDLLQEVYVKVWRAAAGFDAARAQPMTWLTHIARNRAIDSLRRAGTQPSIEAAGPQDDEDSDVYERTADEGPGPMDLLARAADARRLHACMDGLSATQRQSMALAFFDGLSHAEVAEHLGQPLGTVKSWVRRALLALKACLERAADEDRQRSAASRA*	32	2	0.550381	0.516741	0.0909888	1	-0.648995	-0.707745	1	1.22622	0.4928	1.31515	1	-2.40762	-1.47732	0.0985147	0.610958	0.515408	0.245358	1	-2.06713	-0.732211	0.017272	0.626649	0.497702	0.332375	1	-1.32975	-1.34979	1
	CVM085_Ideonella_sakaiensis_1_894	Formyltetrahydrofolate deformylase SO:0001217, UniRef:UniRef50_A2VVE1	MPSASEFVLTLSCRDAKGIVHAVSGLLYQAGCNIVDSQQFGDVQHADSTGLFFMRVHFEAPEHLAAPGLLEGLFTDVQGRFGMEVHFHPLARRPRLLLMVSKFGHCLNDLLFRVQSGQLPVDVAGIVSNHPDFAELAANYAIPFHHLPLPTGSAAEVKRAQERQVEALVAERQVDLVVLARYMQILSPEFCRFLKGRAINIHHSFLPSFKGAKPYYQAHERGVKLIGATAHYVTDELDEGPIIEQDVARVDHSLSPEDLTAVGRDVECVVLARAVRWHVEHRVLLNGRKTVVFR*	205	13	1.25186	1.20537	0.0545972	1	-0.218853	-0.337421	1	2.72792	1.06354	1.35893	1	-2.28557	-1.13395	5.72441e-10	1.71967	1.20439	0.513836	1	-1.78168	-0.35446	3.40187e-17	1.47814	1.06758	0.469449	1	-0.917513	-1.01949	1
	CVM085_Ideonella_sakaiensis_1_895	SnoaL-like domain-containing protein SO:0001217, UniRef:UniRef50_I0HKG5	MVGRKHPVAHLASPDDMEHEFYEALQHGDLERLMAVWADDEEIACVHPGGPRLIGPRAIRASFEQLFANGAVPAQPVQVRRLVAGSTAVHSVVERLRVMTEEGPQTAWVQSTNVYLKTGLGWRLVVHHASPGSAAEPSEPAERSAVLH*	26	3	1.36221	1.36484	-0.00277923	1	-0.499859	-0.173273	1	1.69452	0.700403	1.27462	1	-2.90717	-1.56203	0.168969	1.70453	1.36407	0.321452	1	-2.0724	-0.180222	0.000480103	0.986712	0.704044	0.486963	1	-1.58811	-1.46113	1
	CVM085_Ideonella_sakaiensis_1_896	AB hydrolase-1 domain-containing protein SO:0001217, UniRef:UniRef50_A0A2U0T4M8	MGGYRAPGWLPGRGALGGNAQTIWPALWSRRHLGPRPRFVRERWSTPDGDFIDLDWLDAAAPAPDPAPASVPAPAPARPRAAGAGRPLLVLFHGLEGSSASHYALAFADEARRRGWDAVVPHFRGCSGELNLAPRAYHSGDHEEIGWILARLRARHAAAGPLFAVGVSLGGNALLRWAEEQGEAAAAVAQGVAAISAPLDLAAGGRAIGEGFNRLVYTRMFLRTMKPKALRKLAQHPGLFDRERLLAARDLYAFDDVFTAPLHGFRGTDDYWARGSARPHLARIRVPALVLNARNDPFVPACSLPRPDEVGRRVRLWQPAHGGHVGFPDGAPRGHVLTLPRRVMDWLAAPDLA*	33	4	1.14476	0.909709	0.331574	1	-0.613213	-0.691365	1	1.50255	2.08028	-0.469361	1	-1.7885	-0.703162	0.0632054	1.37082	0.908026	0.594237	1	-1.26147	-0.727865	0.211678	1.88762	2.08569	-0.143952	1	-0.598139	-0.570667	1
	CVM085_Ideonella_sakaiensis_1_897	DUF2946 domain-containing protein SO:0001217, UniRef:UniRef50_F3KQQ6	MDEIVKAALKKWPNVPDCRDWLGLDARGDWYMRDDRCQAAGPFPQVKGSRIQHEKLREFIHRNYLADAQGAWFFQNGPQRVYVELEAAPWIWRLEEDGAGGVRLATHTGQPATPGAAWLDEQGRLFLDSPIGLGLVHTLDMGLAAEQVERGLWVPETVRFAELPARHGYVPSPAGRGAAGGAPARH*	55	4	0.712286	0.624349	0.190104	1	-0.768773	-0.90009	1	1.72016	0.609226	1.49749	1	-2.28477	-1.37441	0.0620358	0.779929	0.623014	0.324078	1	-2.01145	-0.931845	0.00650701	1.12201	0.613898	0.87002	1	-1.14461	-1.24191	1
	CVM085_Ideonella_sakaiensis_1_898	DUF3455 domain-containing protein SO:0001217, UniRef:UniRef50_F5Y4E9	MTPSSRFPLARHATLAGGLAAAALLAACAASPMAARPVDNAALPEAVRVPAGAVQKMSTTGVGRITYECRAKKDMAGHEWVFVAPVATLYGPNRQVVGKYYAGPTWEANDGSKVTGKQLAVAPGGAGNIPLQLVRTEPATGAGAMQGLSHIQRLNTKGGVAPTATCDAAAMGQRREVAYEADYVFYGS*	60	6	0.237385	0.357408	-0.590342	1	-1.67827	-1.33839	1	0.455527	0.269858	0.755336	0.0480424	-2.52093	-1.72233	0.0402366	0.397963	0.355557	0.162554	1	-2.24772	-1.38858	0.0106236	0.477485	0.275854	0.79155	1	-1.58065	-1.54987	1
	CVM085_Ideonella_sakaiensis_1_899	Cytochrome C SO:0001217, UniRef:UniRef50_A0A127JY58	MSDAHSKHDEDGPHEGPIKTPKQLVLAVVFSFLVPIIGIVLLVTFVSQANRPAAGSDGLAAEAVARRIQPVGQVVVRDASDPSALKTGEQVYTAQCAACHAAGVAGAPKFGDEGAWAARIKTGYEALLTSALKGKGAMGPQGGGDHSDLEIGRAVVFMANKAGAGFPEPKAPAAAAPADAGSAAAAPAAAEPAPAAAPAPAMPAPATTAAPAAATTTAAAGAVPALYKTACAVCHDAGVAGAPKLGDKAAWAPRLAAGIDGLTASAIKGKGAMPPRGGSAGTDADIKAVVTYMVGQAK*	60	5	1.28657	1.60651	-0.320405	1	-0.863317	-0.576165	1	0.782118	1.20472	-0.623243	0.0659596	-3.54782	-1.31837	2.85339e-06	1.17021	1.60557	-0.456325	0.589034	-2.75138	-0.59624	9.36084e-08	0.989834	1.20865	-0.288133	1	-2.13552	-1.19692	0.141668
	CVM085_Ideonella_sakaiensis_1_900	hypothetical protein	MGDSADILRLAARLERAYRLALEVHDRLPSPTPDARQAAAELVAALDDARVDLLRASRPEPSVGCPSRDRFSGGG*	8	1	0.977228	0.884702	0.143503	1	0.495501	-0.409377	1	0.562226	1.44222	-1.35907	1	-3.44399	-0.612616	0.0683739	1.05163	0.88371	0.250987	1	-2.42978	-0.431961	0.10908	1.22064	1.44526	-0.243689	1	-1.09098	-0.539744	1
	CVM085_Ideonella_sakaiensis_1_901	putative membrane transporter protein SO:0001217, UniRef:UniRef50_A0A1I6IXB3	MDLWQLGAVTAVFALAGGVKGVTGMGLPTVAMSLLGLWMPPLQAAALLVVPSLATNLAQCRGAHLRRLARRLWPGWMAIVVVTIAAPGWDGPASAESAKPWLGLILIAYGLWGLGRPTLPDLSGRGRWLGAVAGAATGLVTASTAIFVLPWVPYLQSLRLARDEMVQALGLSFTVATLALAVRVQASEPLSGLSAAGAAAVGLALAGAFAGMASGEALRGRLSGPAFQKALFLVFVALGVANLARGG*	8	3	0.38627	0.381743	0.0170093	1	-1.76075	-2.40619	1	0.11905	0.345167	-1.53573	0.909569	-3.5928	-2.56069	0.486466	0.23859	0.380007	-0.671496	0.939575	-3.67183	-2.489	0.290693	0.336929	0.350915	-0.0586762	1	-2.67483	-2.30564	1
	CVM085_Ideonella_sakaiensis_1_902	HTH lysR-type domain-containing protein SO:0001217, UniRef:UniRef50_A0A2D0ALS6	MAPARRTVDYRIDPFDLHLFAAVVEHRTITAAAAAVNLSLPAASARLKALEEVAGTRLLQRSKAGATPTDAGRALARHAHRVLAELEALHVDMASFGHGLRGTLRLLCNTAAMSEALPGRIGRFLSTTPDLDIEVRELPSEEVIDALRRGTADLGIVADHIDPAGLLVKPWIEDRLVAVLPSRHALARRRHLSYGELLEEPLVGLPRDSGLSRFLAGQASRSGRVPRHRVRLGGFDAVARLVAAGAGVAVMPERAAVRCRDAGTRVVPLSDAWATRRLLICITPQGWELNTVRTLVDALLQPPPGA*	3	2	0.0329326	0.0614327	-0.899489	1	-0.945996	-0.735251	1	0.0229225	0.0229225	0	1	-1.21953	-1.21953	1	0.0223018	0.0587879	-1.39836	1	-1.23713	-0.795476	0.90959	0.0310372	0.0310372	0	1	-1.0252	-1.0252	1
	CVM085_Ideonella_sakaiensis_1_903	TonB-dependent receptor SO:0001217, UniRef:UniRef50_A0A0U2LP98	MRPGRRPWPACAAPGLPGLALALHALLAPQALRAQDVAAPGAGDATPPQPTSLQRVDITGRQGATELRRASRVAKQIYGREDLDKYGDTNALDVMRRLPGVTIGSGGPRMRGLGSGYTQILINGDPMPQGFALDQLSPSQIERIEVLRAPTAEQSAQAIAGTINIILKEAPRRAQRDLRLGLSDGTQRPTGNANLTIGESRGGLAVSLPVSVFEWRRENHLEIERRQPGSDGAPSQAVQTGDQQVWGWGANLGPRLNWRISDDQTLSIASFLQKGWWNNETVYANRIVTGRPLLDDDPAQNGTWENRRANLTWANRFDEDQRIELRAGLSQSRWTFDARNLRQGAEFQRAIGGGKDDNLTQSGKYNRLLGEAHSLSLGWDLESRKRSEQRNVTELGQPVLPDFEGRPFDARLQRVAVYLQDEWDLTPQWQVYLGLRHERIETETRDDTAPVNNRSAVLSPLAHLTYKLDAQGRDLVRASLTRSYRAPGIGMLLARPSLASQYTDVTAGNTELAPDRIGNPALAPELATGLDLALERYLPGGGMWSVGLFHRRIQDLMRTVTTLRSVPWATVPRWVSQPQNISSATFSGLELELKGRAAEFLPALVDKANPLSLRASLNLYRSRVAALPGPDNRLDSQPPWSATFGADHRLRGLPLTIGGNLSLNPAYDTRLTLDQVQNRSSGRVIDLYALWLLRPGLSMRLAVAHGAQPFGPPNGSTTTFTDGGDFSRIERRTGPQVNFSMDIRL*	106	21	0.799691	0.745812	0.10063	1	-0.465863	-0.602892	1	1.76077	1.15897	0.603363	0.000712671	-2.47203	-0.356319	2.50653e-12	1.22657	0.74454	0.720207	1	-1.69616	-0.635846	7.68667e-05	1.091	1.16254	-0.0916394	1	-0.872551	-0.271072	0.617266
	CVM085_Ideonella_sakaiensis_1_904	hypothetical protein PFAM:PF00126.30	MSPTTSLVAYTAFARAYELGSFSAVARELGLTQSTVSKHIAGLEAALGVQLFARTTRQLNPTHEATRLYEGVLRLLEAAEALPGTIGSTRAEPAGLLRLSLPHAYGRARLMPLVIDFLAAHPKVRLDLRLSDAPAGLVEDGVELAVRLGELGASSLVARALGVAEQRVVAAPAYLARHGEPRQPSELVEHACIVVTDAPRGQRWVFESEQGRQVVEVGGPLAVDSVDAAYLAVLAGVGIARLPDWVVGPGLASGALRALLPEHDPLPLPVQFVYPQTRVLSARARAFIDFVVARLAA*	17	3	0.626548	0.587934	0.0917702	1	-0.477217	-0.423554	1	1.79856	1.35944	0.403832	0.658312	-1.93649	-0.193357	0.0245298	0.575182	0.586651	-0.0284834	1	-2.03647	-0.448352	0.0457281	1.41486	1.36326	0.0536073	1	-0.727456	-0.116198	1
	CVM085_Ideonella_sakaiensis_1_905	styA Styrene monooxygenase StyA SO:0001217, UniRef:UniRef50_O50214	MDKRIAIVGGGVGGLHLGLYLLQHGIPVTIHTDRRPEELATGRLLNTVAHHAVTLAREAQLGVDHWPTEDFGYYCHYHHFGGEQPLFFRGDFAAPSRAVDYRVYLPRLMADFAERGGRLQYGELKADDVARLAQEADLVVVCTGKGPLGRMFAHDPAHSPYDRPQRLLCVGLYAGVAEEATRSVTLSVSPGHGELIDIPTLTAGGMAHALLMENVPGGDLEQLPRLRYEDGPRRFLDTLLAKLEQHHPTVARRIDPSAFDLANGPGDLLQGGVTPTVRRTHVPLGDGKFALALGDVHAVVDPLCGQGANLASYAAFVLGEEIVRQSVYDERFCEQVDARRCDRVLGAVRWTNLFLAPPAPELQQVIGTMSQDRAMCDEFTDNFNRPEAQWDRLASPQRMRAWLAEREAARA*	13	8	0.385144	0.37052	0.0558494	1	-0.328797	-0.447308	1	0.0229225	3.76156	-7.35842	0.0101152	-2.92051	-0.346631	0.0359293	0.233795	0.369223	-0.659246	0.362397	-2.41422	-0.475104	0.00493058	0.52937	3.76593	-2.83066	1	-1.64034	-0.234519	0.888141
	CVM085_Ideonella_sakaiensis_1_907	Flavin-Reduct domain-containing protein SO:0001217, UniRef:UniRef50_I8I5D4	MREAVDALRFRHSVSHFATGVAVVGCLDDADQPQGMTVNSFTSVSLAPPSVLVSLKPGRTDGLLRRRGHYGLSVLAGDQEGWSLHFGGRPQPEPGVAWERRGGVPVLRGALAWFACELDQVLPVHDHALFVGRVLDCGHAGGEPLMFFASRYRRAAAA*	1	1	0.0252771	0.0252771	0	1	-1.15709	-1.15709	1	0.0229225	0.0229225	0	1	-1.20411	-1.20411	1	0.0223018	0.0223018	0	1	-1.21731	-1.21731	1	0.0310372	0.0310372	0	1	-1.05837	-1.05837	1
	CVM085_Ideonella_sakaiensis_1_908	hypothetical protein PFAM:PF00563.23, PFAM:PF00990.24, PFAM:PF03707.19, PFAM:PF03707.19, PFAM:PF03707.19	MKVAYLSGEYHGASIVAAYLIAVFASFVSFGLTQRVAGRGLRAQRLWWAAGSLVFGTGVWSMHFIAMLGFDLGIPVGYREGRTLLSWVVAVAAATVGLGIARRTVMTPGAHLLGSVVMAAGISAMHYIGMSALEFHPGVVWLPGRVVASVLIALVASAIALHFCFNLKRIRGPRAQRAKLAASLIMGAAICGLHYVGMSAMQVPMLAICLSADGLGGHPLSVIVATCATLIMGSALLSSHEADESSRRERALNVSLTRANDDLRSAHAALELVAFADPLTGLPNRAVFHDRMAHAIARIGERARAGTPADDELGLLHVDVDGFKAVNDSLGHEAGDVLLREIAARLRQAARQADTVSRMAGDQFVILVEGPQAALHGLQVARGVLSAFGRPFRLTGQDTTLSCSIGLALFPGDADRADRLVALADTAMRAAKAVGGSSFRRYDPGMGSGSLDPLLLGQELRLALARGELLLHYQPKVCARTGRLHGVEALVRWQHPERGLVSPGLFVPVAERFGLIGALGHWVLEEACRQAVAWREAGIACRVAVNVSPQQFRNPAMLSEVAEVIARSGMDPADLVCEITETALVESIGSTQRLLDALRAMGIGLSIDDFGTGYSSLAHLRAIPVQQLKIDKSFVDDIATSTDARALVEGIIQLAHALRLEVVAEGVETEAQWRTLQRAGCDVVQGYHIGRPMPADELRRWMAQRRVAPGAAVTAALPAAEAEAEADRQAAAARR*	10	6	2.12168	2.13127	-0.00650621	1	-0.503709	-0.56759	1	3.92946	2.52895	0.635795	1	-2.5158	-0.0833078	0.0161543	3.06948	2.13028	0.52695	1	-1.92802	-0.597703	0.274005	2.59454	2.53165	0.0354027	1	-0.712181	-0.0104354	1
	CVM085_Ideonella_sakaiensis_1_910	hypothetical protein PFAM:PF12833.10	MPKKSPRLIELKGLSAEELEKALRVLYAPLRIAPLADPLQLELLSASSDGITHFQTQCNGGVVFEGQGGFDGYNFAHALAGSQQLRTRDGRVLTAQADETLVSDGLEIDSVRLSHGMALRGLSIAADHVHRRIAELTDAPLSSRVQFEVDPTDRTGRIRAALALGDALAAGIAGAAPLKDSPLALANLREAIVHLVIGVPSNYSDRLTEVQRPKISPAYVRRAIEYMHANRGVPITVTDIARAAGVSPRALQWAFQKFHGTTPLVYLRRLRLEAVREDLLAADPPASVAEIATRWGFVHMGLFAQRYRQAFGETPSQTLKRRRG*	18	6	1.04921	1.4677	-0.484261	1	-1.53769	-1.31955	1	2.77926	1.36957	1.02098	1	-2.21711	-1.49044	0.547659	1.61068	1.46583	0.135956	1	-1.91115	-1.35635	0.850011	1.24139	1.37558	-0.148091	1	-1.82962	-1.35279	1
	CVM085_Ideonella_sakaiensis_1_911	hypothetical protein PFAM:PF11871.11, PFAM:PF13487.9	MLKRIAIEDARLGMHVHRLEGDWVSHPFWRSQFTLESAADLEKLQASGMRVVWIDLAKGVDVAEPASTHTPTPAPAPALAEPPAVAAAQAPAPRTPAGWHEEQARARRLLDAVRPTAQRLLDEARLGRLVERGEADQLIGQVMASVDRHPGVLVTLVRLKQADAYTYMHSVAVSALMVALGRQLGLTDASCAEAGLAGLLHDIGKARIAPEILNKPGPLTTEEWVEVRDHPRRGHALLSSRGDTPASVLDACLHHHERADGQGYPDGVAGEDIALLTRMTSVCDVYDAISSDRPYKRAWSPAESIARMVAWKSHFDQDVLKAFVRCLGIYPVGSLVRLASQRLAVVVEHHPGHPAAPIVRAFFSLGSGHGIPPVRIDLRRGRDRIVSHEDPGPWDRDRLQALWLDDRSPVSA*	31	8	0.931418	1.04878	-0.171208	1	-1.24049	-1.13845	1	9.01592	1.11916	3.01006	0.938399	-2.75738	-1.60321	0.117852	0.928902	1.04731	-0.173085	1	-2.44204	-1.18313	0.0167464	1.16509	1.12414	0.0516214	0.958928	-2.18338	-1.44336	1
	CVM085_Ideonella_sakaiensis_1_912	hypothetical protein PFAM:PF00672.28, PFAM:PF02203.18	MFASLKITTRLRLTLALLALLSVAMAALAAWEMGVMRASTREIATHWLPTVETINAINTGTSDLRIKELRHVMAVDERQRAVVRAESEAVMAATRQHLADYRARVDSAAERALLQQFEEAWGGYLRVHAQMLGAGPGGVSAALLDDGKRQHDVASALLERLIALNRDASQAEVRTAEQAFALAARSIGIGVLIALLVAVLAGEWLVRSIGRPLAQAVATADRVAAGDFTGHVEVRGQDEAAQLLRALSRMQAALAQTVLAVRRNAEGVATASTQIAQGNLDLSQRTEEQASALQQTAATMEQLGTTVRGNADSARLANQLAKRAADVAAAGGQVVGEVVTTMHGIHDAGRRIGDIIGVIDGIAFQTNILALNAAVEAARAGSQGRGFAVVATEVRALAQRSAQAAREIKALVGGNLEQVAHGSVLVDRAGRTMAEIVGSVGRVSDLVAEITAATVEQGSGISQVGDAVNQMDQVTQQNAALVEESAAAAESLRGQAQNLVRAVAAFRLAADPAEAPAVAQPAAA*	3	2	0.942516	0.918398	0.0373972	1	-1.6012	-1.28763	1	0.590487	7.83399	-3.72977	1	-3.1842	-0.264445	0.29595	0.583418	0.917076	-0.652511	1	-2.7507	-1.34786	0.739438	3.88405	7.8376	-1.01285	1	-1.23623	-0.1187	1
	CVM085_Ideonella_sakaiensis_1_913	hypothetical protein PFAM:PF01137.24	MVELDLAADTGGDGLRCALALSLASGRSLRLRHIRARAPSPGLQRGPLACIAAALAVGGGEAEGMATGSTELRFVPGTPGTREHVLGGHGAAAVAHLAQTVLPALAAGDGPCRLLLRGGTHLPGAAPVAALERSLGPLLRRAGARVELRVHRHGFAASGSGTVEIELQPPPGGLVPFDLPARGSPRDAWAECLAPALPPHVAERELATLAQLLHWPAQRMRVPVLPPDEGPGNALSVVLVHEHVTEVIGCSGEKGVRAEHVARRVAADVRSYLGGSGALGPQGAALWLPVLAVAVARRRQRAAFSTTEATGALRAQAQVIEALLPLRVGLNTRRAGRCDIELLPLSR*	4	2	0.198953	0.101945	0.964632	1	-3.59572	-3.65536	1	0.0229225	0.134475	-2.5525	1	-4.61445	-4.12343	0.733031	0.310836	0.0997138	1.64029	1	-4.30893	-3.79087	0.909981	0.291907	0.141913	1.0405	1	-3.62135	-3.72263	1
	CVM085_Ideonella_sakaiensis_1_914	Putative membrane-bound redox modulator Alx SO:0001217, UniRef:UniRef50_Q8ZLX2	MDSIAPTWLWVFFVASVLVALFVDFVVLKKQGAHSVSVKEALNWSIVWVVLSFAFNGLFWWAVAQDHGSAVANTKSMEFLTGYLIEKSLAVDNIFVFLMIFTYFAVPTEFQKRVLMIGIIGAIVLRTVMILLGSWLIAEFHWVLYVFGAFLLLTGIKMWWAAGQEPDLESNPALKLLRRVMPVSRSFDGEKFFTVENGKRIATPLLMVVALVGVTDVIFAVDSIPAIFAITTDPFIVLTSNVFAILGLRAMYFLLAAVASKFHLLSYGLAVILAFIGTKMLLIDVIKIPVLVSLGVVVGILAITMVWSVKTAPRLAEGQPARGD*	62	10	0.290679	0.32439	-0.158304	1	-1.38063	-1.2789	1	0.372171	0.455927	-0.292838	0.79964	-2.64291	-1.90869	0.169946	0.312255	0.322566	-0.0468723	0.129981	-2.28378	-1.33427	0.0208974	0.285114	0.462297	-0.697278	1	-1.9365	-1.69948	1
	CVM085_Ideonella_sakaiensis_1_915	rlpA Endolytic peptidoglycan transglycosylase RlpA SO:0001217, UniRef:UniRef50_A0A1W6LH17	MPRATPGPTRAIDRRRPGALLLLSLLAGCATGVAKPPPSTVNRPQVVTAPAARTTVATRPTAPAGTARTAPPLRTPPGAEPDGPPLEPLGAEHPPDPEPSLEPILAGNSLPYRVGGRAYVPRTEDQAYPERGLASWYGRRFHGRRTASGERYDMNALTAAHPTLPLPSYARVRNPANGREVIVRINDRGPFHPGRIVDLSHAAARKLGVLHGPSVVELERITHDEIRTGAWRRAPAEPLPPGDVLLAAAPTAAAPPAAAAAAIAPLATAAGTTAAVAAATPGADAAAPAASGVEAAVWRVGSAASAASTPAEATSDLLLLPVVTRAGDRAAPLAEPAASSATAPVASVDEAAMAAGFWVQIGAFRLRDGAESFRRRVRAEQDWIAPMLHLQRDAELHRLQAGPYASRDEAQAIAQRLREALALVPVVVERR*	38	7	0.313787	0.366791	-0.225173	1	-0.961633	-1.02568	1	0.447174	0.304965	0.552194	0.920602	-2.45653	-1.53502	0.0837077	0.319578	0.365095	-0.192104	1	-2.04602	-1.06689	0.0180779	0.455841	0.31066	0.553195	1	-1.22663	-1.37776	1
	CVM085_Ideonella_sakaiensis_1_916	NAD(P)-dependent oxidoreductase SO:0001217, UniRef:UniRef50_A0A126V5K4	MPQTRSILVTGGSRGIGAACARACARRGWAVGVNYAHDAAAAQALVDELQGLGVQALALQADVADEAQVLAMFARVDAELPPLWGLVNNAGIVGPAIRVEALDLARLQRIFAVNVAGSFLCAREALRRLSTRHGGHGGSIVNLSSVASTLGSAGIYVDYAASKGAIDTFTVGLAREVAAEGVRVNAVRPGIIDTEIHAGAGMTDRLQQAAAGIPIGRVGRADEIALGITWLLDPENTYTTGAILDIAGGR*	78	6	0.654254	0.684863	-0.0659643	1	-0.512117	-0.671969	1	1.03647	1.43125	-0.465598	0.625423	-2.23662	-0.960613	0.0063065	0.60524	0.683388	-0.175199	1	-1.88683	-0.702082	0.000465499	0.906026	1.43621	-0.664645	1	-0.917232	-0.837291	1
	CVM085_Ideonella_sakaiensis_1_917	NMT1 domain-containing protein SO:0001217, UniRef:UniRef50_E6V0K8	MQRRSLLTGAFGAAAALALPTAVRAQGLEKPRLTVAVGGKNLLYYLPLTIAESLGYFKAEGLEVTIADFAGGSRALQAVVGGSADVVSGAFEHTINMQAKGQAMRAFVLQGRAPQIVLGVNPKTFAGFKSVADLKGRKIGVTAPGSSTNVMVNFVLAKAGIKPSEVSIIGVGAGSGAVAAMRAGQIDAISNLDPVITLLQRSGDLKVVSDTRVVAEADRVFGGPMPAGCLYAPQAFLDRHPATVQALVNAMVRANQWIQKAGPSEIVKAVPESYLLGDRAVYIDAFLASRPALSADGLFPEAGAPTALRALQSIDDSLKGGRFDLAAVFTNDYARKALARLPKA*	45	8	0.887685	1.03762	-0.225151	1	-0.872404	-0.446124	1	72.5796	0.951463	6.25327	1	-2.65049	-1.10662	0.00152336	1.15426	1.03671	0.154949	1	-2.10931	-0.466199	7.97412e-05	0.864584	0.95537	-0.144053	1	-1.33422	-0.980304	1
	CVM085_Ideonella_sakaiensis_1_919	ABC transporter ATP-binding protein SO:0001217, UniRef:UniRef50_A0A0D6IGC4	MAHADPAASPPASAVPALRLQGVSCTFVSRDAPGQRYTAVQGVDLAVGAGEFVSVVGPTGCGKSTLLNMAAGLLAPSTGSVEVFGAPLAAQPEGLNRRAGYMFQADSLMPWRTALGNVMAGLEFHGVGPAEARARAQDWLQRVGLGAFGDRYPHQLSGGMRKRTSLAQVLALDPDIILMDEPFSALDIQTRQLMENEVLALWATRPRAVLFITHDLDEAIAMSDRVVVLGAGPASHPIGEFAIDLPRPRDVAEIKATPRFHALHAAIWAVLRDEVLTGYRQQLERAA*	21	5	0.304083	0.327582	-0.10739	1	-0.410805	-0.767923	1	0.287358	0.529185	-0.88092	1	-1.83774	-0.488504	0.0683739	0.297441	0.32574	-0.131118	1	-1.62587	-0.810941	0.098436	0.45953	0.534079	-0.216894	1	-0.681845	-0.39134	1
	CVM085_Ideonella_sakaiensis_1_920	ABC transporter permease SO:0001217, UniRef:UniRef50_A0A0M2KGY2	MMRRVPLWVWQLLLLFGVFGAWHLLTTPGLLPPFLFENDRQAAFFFGEPLKVLQRIVGWFFVSADIYEHLAVTLLETVLAFGIGTLLGLGCGLWLALSPLAAAILDPYIKAANSMPRVILAPIFAVWFGLGIASKVALGVTLVFFIVFFNVYQGVKEVSPVVLANARMLGASRRALLRHVYLPSATSWVFSSLHTSVGLAFVGAVVGEYLGSSRGVGYLILQAEGAFDINTVMAGILVLTVFALLLDAAVGRIERRLMKWQPRSGESEKL*	119	6	1.76056	1.21933	0.529947	1	-0.131213	0.0571051	1	4.26218	3.30437	0.367217	0.871153	-2.11127	-0.288308	2.24589e-11	4.08896	1.21844	1.7467	1	-1.29004	0.0505259	1.3852e-08	9.70066	3.30766	1.55227	1	-0.389233	-0.225846	1
	CVM085_Ideonella_sakaiensis_1_921	hypothetical protein PFAM:PF00990.24, PFAM:PF13424.9	MIAAPPPALSLPETLPELLSRGRDALQAQALPQAREAAERAWVLAQAEPIQPVPYGEAGHLLCQCLFRQGALAELIPVAQAVLARLGDAAPWPVRSELLRRLTLAGCELGRHELALRSATECFDLSHARGDDLALSLAHSGLGACFERMGDPWQAERLVSDGLALARGVGDAYVTMVTLNNLCAITIGAFYLLHDGGSDEAEARAALERAEAYAREAQGLLPSFEDPLFRVFVEGNLGEVALHRGRHDEARELLERSLQTAQARGYTAQAWRIRCSLGELLMAEGRPTRARAELDKLLADMGDAAARATLVRTRHALYRACRRLDLPEEALGHLEHYQRLERQRATQQLKAQSSLFITRMEAERSRQEIERARHQAEQERDHAAVLAADALRDPLTGLGNRRRLDRDLPALLAAAIGAGEPLCVAMVDVDHFKPINDRHGHAVGDRVLVALATQLGAGTRQRDLLVRLGGEEFVIVFPQTPLAAATEVCERLRQRVAGHDWAALIPGLSVTLSVGLVQAGEDLREASDGRLLDRADQAMYRAKAAGRNRVVTQAGRA*	87	7	0.751518	0.710558	0.0808552	1	-0.474465	-0.527997	1	0.901418	0.505908	0.833322	1	-2.20251	-1.35642	0.0181572	0.997398	0.709099	0.492183	1	-1.75229	-0.554302	0.000158293	0.89982	0.511069	0.81612	1	-0.907002	-1.22911	0.968299
	CVM085_Ideonella_sakaiensis_1_922	Tat pathway signal protein SO:0001217, UniRef:UniRef50_A0A1I5H9T4	MDPRTKLSHPRPDPAADTAEAADPARRTALRGTGGALLGRWLAVLGAGLAACARPPDGPAAPGSLPGSAPGPLLGFTPVPPSRDDEVQVPPGYRATPIAAWGEPVGLPGALPPWRGDAGETAREQAAQFGMHHDGLQFIPLDAHGARGLLVINHEYTDDGLLHPGGMQPWTAEKVRKSQAAHGVSIAEVAREGDGGWRLVRPSPLARRITAATPCRLTGPAAGHALLRTAFDPSGRWVAGTLNNCGSSRTPWGTVLVAEENIPFYFDGGPAPDADQRRWGLQPEGFFRWAVHDERFDARRHPNEFHRHGWIVEIDPLDPDAPPAKRTALGRGLHEGAWVATTADGRPVVYLSEDGRFEYLWKFVGRTRIATPAPGQRAAEANRALLDEGTLYVARFDADGRGRWLSLRAGEPPLTAAAGFPDAASVLVRSSQAADALGATPMDRPEWLAIDAARRLVYCSLTNNAERGAPGRPGIDGPNPRARNTMGQVLRWQEDGDFDATGFRWETLLQAGDPANARAEARGDLRGDAFACPDGLFLDPRGVLWIQTDAHASQMHRGEFAGLGNNQMLACDPRTGEVRRFLTGPRGCEITGAALTPDRRTLFVNVQHPGEPDSDRSDPAAPDAVSSWPEHRRGGRPRSATLVIRRTDGGEIGR*	38	10	0.458899	0.369872	0.31115	1	-0.726281	-0.971601	1	0.682793	0.396288	0.784898	1	-2.29435	-1.53372	0.181575	0.496112	0.368176	0.430271	1	-1.84891	-1.02073	0.0939761	0.728265	0.402125	0.85682	1	-1.16334	-1.34962	1
	CVM085_Ideonella_sakaiensis_1_923	Glutaminase-asparaginase SO:0001217, UniRef:UniRef50_A0A212JJJ3	MNPVPSRRSLAPVRPLPGLAHRLATAAAGLVLWAGAGLAAAQPATPAPVAGPKPVVVVVATGGTIAGAGASALNSATYQAAKVPVDKLLAGLPELAEVATVRGEQAFQIASESFTNDKLVALGKRVSALVKDPSVDGVVVTHGTDTLEETSFFLNLVVRTDKPIVVVGSMRPGSAMSADGALNLYDAVVLAASPTARGQGVLVAMNDDILSGRDASKRVNIKTSAFSSPWGPLGMIVEGKTYWFRSLAKRHTANSEFDIDRIDALPEVAIVYGSGAMNPSLYEAAAKAGAKAIVHAGTGNGSVANYVVPTLRALRAAGTLVVRSSRVGEGGFVLRNAEQPDDQYDWVVAHDLNPQKAKILTAVALTLPGLTTAELQRIFWTY*	20	7	1.1922	1.11291	0.0992812	1	-0.150602	-0.424868	1	1.65851	0.964775	0.781619	1	-2.16244	-0.830202	0.156117	1.4111	1.11162	0.344152	1	-1.26747	-0.439925	0.236215	0.944247	0.969374	-0.0378882	1	-1.1455	-0.735468	1
	CVM085_Ideonella_sakaiensis_1_924	putative potassium transport system protein Kup 2 SO:0001217, UniRef:UniRef50_Q122S7	MTSEHRAGGSGLAALTLGAIGVVYGDIGTSPLYAFKEVFAHGHVPLTAENIHGVLSLMFWTITVVVSVKYVALILRADNNGEGGLIAMLALASQAVKDRPALRRRLLLLGVFGTAIFFGDGVITPAISVLSAVEGLEVAAPALHRWVVPVTLLVLTALFVLQRFGTASVGRLFGPITVLWFLVLFVLGAMHIVRNPAILWALNPQYALRFVLDHPGIAFIALGSVVLCVTGAEALYADMGHFGKRPIRIAWFSLVMPALVVNYFGQGAMLLAHPENAKNPFYEMAPTWALYPLIGLATCATVIASQALITAAFSITKQAIQLGYFPRLRITHTSVRETGQVYVPFINWSLYGSIVLAVVVFGSSSRLAAAYGIAVTIDMLITTTMTFFVIRYGWKYPWWLCVAATGTFFVVDFAYFAANAVKLLDGGWFPVVIGGVVFTLMLTWKQGRRLMRNRLRDEAIDLKSFLEAVFVSPPTRVPGTAVFLVSEQGLTPNALLHNLKHNKVLHETNLFVTVKHHERPWIPFDRRCEIEPLGRDCWQLTLHFGFKNDPDVPEALELAAQRGLRLDPMDTSYFLSRDIVIPTLGGGMAMWREKLFASMHRNAAAAADFLNLPANRVVELGSKLEI*	141	14	1.74084	1.70408	0.0307891	1	-0.0333683	-0.160166	1	3.9717	1.01355	1.97034	0.987904	-2.14109	-1.25412	0.000404574	2.34837	1.70314	0.463456	1	-1.25697	-0.170844	1.21645e-07	1.93663	1.01771	0.928225	1	-0.902449	-1.14145	1
	CVM085_Ideonella_sakaiensis_1_927	DUF883 domain-containing protein SO:0001217, UniRef:UniRef50_A0A0C5KJS8	MSTDTTNKLDPLSSDVQKAISGAEDMLRQASASTGEKAAELREKAVEQLRSLREKLHDAQDAVVEKSKAAARATDDYVHDHPWRSIGAALAAGVVIGLLLNRR*	10	2	1.01158	0.991849	0.0284195	1	-0.291773	-0.541919	1	4.46366	0.853687	2.38645	1	-3.14966	-1.26423	0.0219295	0.862895	0.991254	-0.20007	1	-2.52714	-0.566009	0.0244972	1.16889	0.856392	0.448799	1	-1.60949	-1.14764	1
	CVM085_Ideonella_sakaiensis_1_929	ATP synthase subunit beta SO:0001217, UniRef:UniRef50_Q9JXQ2	MSQGKIVQCIGAVVDVEFPRNAMPKVYDALKMEGSALTLEVQQQLGDGVVRTIALGSSDGLRRGLTVTNTGAAITVPVGKATLGRIMDVLGNPIDERGPVSTELTASIHRKAPAYDELSPSQELLETGIKVIDLICPFAKGGKVGLFGGAGVGKTVNMMELINNIAKAHSGLSVFAGVGERTREGNDFYHEMSDSKVVVQEDLSQSKVAMVYGQMNEPPGNRLRVALTGLTIAESFRDEGKDVLFFVDNIYRYTLAGTEVSALLGRMPSAVGYQPTLAEEMGRLQERITSTKVGSITSIQAVYVPADDLTDPSPATTFAHLDATVVLSRDIASLGIYPAVDPLDSTSRQIDPNVVGEDHYSTTRAVQATLQRYKELRDIIAILGMDELSPEDKLAVARARKIQRFLSQPFHVAEVFTGTPGKYVPLKETIRGFKMIVNGECDHLPEQAFYMVGTIDEAFEKAKKIN*	1	1	0.855633	0.381704	1.16454	1	0.318232	-1.77806	1	0.0229225	0.374551	-4.03032	1	-4.8462	-1.79196	1	0.0663281	0.380713	-2.52101	1	-4.27196	-1.83829	1	0.229736	0.377255	-0.715564	1	-2.9634	-1.64622	1
	CVM085_Ideonella_sakaiensis_1_930	ATP synthase gamma chain SO:0001217, UniRef:UniRef50_Q7P096	MAVGKEIRGKIKSVENTKKITKAMEMVAASKMRKAQERMRSARPYADKIRNITAHLSEANPEYRSPYMRTGGTSRAVGFIVVTTDKGLCGGLNTNVLRAVTTKMKEVQSAGGTIQAVAIGNKGLGFLNRIGASVVSQAVQLGDAPQLEKLIGPVKTMLDAFVAGKLDAVYLCFTRFINTMKQEPLVEQLLPLSSARLEQTAAEKKAYGWDYLYEPDAATVIDELLTRYIEALVYQAVAENMASEQSARMVAMKAATDNAGTLIGELKLVYNKTRQAAITKELSEIVGGAAAISG*	1	1	0.376574	0.80463	-1.09539	1	-0.3013	0.721482	1	1.8971	0.426097	2.15454	1	-0.632168	0.102938	1	0.252753	0.80463	-1.6706	1	-2.2355	0.721482	1	0.910805	0.426097	1.09596	1	1.62933	0.102938	1
	CVM085_Ideonella_sakaiensis_1_931	ATP synthase subunit alpha SO:0001217, UniRef:UniRef50_B2FHZ0	MQLNPAEISELIKSRIEGLGTAADIRNQGTVVSVTDGICRIHGLSDVMAGEMLEFPGGAVGLALNLERDSVGAVILGEYEHISEGDTVKCTGRILEVPVGPELVGRVVNALGQPIDGKGPVNAKLTDVIEKVAPGVIARQSVDQPVQTGLKCIDTMVPIGRGQRELIIGDRQTGKTAVAIDTIINQKGQNMTCVYVAIGQKASSIKNVVRALEQAGAMEYTIVVAASASESAAMQYVSAYSGCTMGEYFRDRGQDALIIYDDLSKQAVAYRQVSLLLRRPPGREAFPGDVFYLHSRLLERAARVNADYVEAFTKGEVKGKTGSLTALPIIETQAGDVSAFVPTNVISITDGQIFLETSLFNSGIRPAINAGISVSRVGSAAQTKLIKSLSGGIRTDLAQYRELAAFAQFASDLDAATKKQLDRGARVTELLKQTQYQPLPISLMAASVYAVNKGFLDDIEVKKVLAFESGLHQHLKTSHAALLAKLENDKAMDKAAEEELSGAIAAFKKSFA*	2	2	0.0252771	0.0252771	0	1	-1.497	-1.497	1	0.0229225	0.0229225	0	1	-1.56753	-1.56753	1	0.0223018	0.0223018	0	1	-1.58734	-1.58734	1	0.0310372	0.0310372	0	1	-1.34892	-1.34892	1
	CVM085_Ideonella_sakaiensis_1_934	ATP synthase subunit c SO:0001217, UniRef:UniRef50_A0A1I4Q4V4	MEVISFVALAAGLIIGLGAIGACIGIGIMGSKYLESAARQPELMNELQTKMFLLAGLIDAAFIIGTGIALWFATANPFLAQIANLPK*	1	1	0.0252771	0.0252771	0	1	-4.18075	-4.18075	1	0.0229225	0.0229225	0	1	-4.32182	-4.32182	1	0.0223018	0.0223018	0	1	-4.36143	-4.36143	1	0.0310372	0.0310372	0	1	-3.88459	-3.88459	1
	CVM085_Ideonella_sakaiensis_1_935	ATP synthase subunit a SO:0001217, UniRef:UniRef50_A0A060NGY9	MATEGHAPTAGEYIVHHLQHLQNKKQTSVVDFSVINLDSVFFAVVLGALGVWLLWLAARKATSGVPGRFQAAVEILVEMVDNQAKGIVHNATSRKLVAPLALTVFVWIFLMNAMDLLPVDLIPAVWHAVGPALGFKDYMRVVPTADLSITMGLSLGVLIVCLVYNVKIKGAGGWIHELFAAPFGDKWFLYPINFLMQIIEFVAKTVSHGMRLFGNMYAGELIFMLIALMGGAFALSGTGIALFLGHIIAGSVWAIFHILIITLQAFVFMMLTLVYVGQAHDAH*	2	1	0.45255	0.380301	0.250934	1	-3.65684	-4.53048	1	0.0229225	0.214047	-3.22309	1	-6.91474	-5.3822	1	0.0223018	0.378814	-4.08626	1	-6.95434	-4.62082	1	0.0990467	0.219457	-1.14776	1	-5.84042	-5.09071	1
	CVM085_Ideonella_sakaiensis_1_937	Gluconolactonase SO:0001217, UniRef:UniRef50_A0A0K8P096	MPQHPPPMRLPDEPAEPDDPVSLAVAITCRLGESPVWHPQEQALYWCDIPAGCVYRHDPRRGSLDHWTFDTDVGCLAPTLDGRLLLAMRDGLWRFDPRSGERERLARAPYDPALERFNDGKCDPRGAFWVGTIYEPREPARARLYRYRQGRLDPQAGGVVTANGLAWSPDGRRMYWSDTKAHRIDVFDVDPVGGDISGRRPFVQFPARDPAAPPEAYGGRPDGAAVDSEGAYWCAMYEGARLLRIAPDGTLLREVRLPVQCPTMPCFGGPDLRTLYVTTASDKRPPEERARQPWAGGVLSLRVDVPGLPAHLFLA*	114	11	0.875157	0.358271	1.28849	2.4969e-05	-0.928117	-2.28076	3.02687e-06	3.17194	0.214158	3.88862	1.57876e-06	-2.45387	-3.02041	0.163821	0.993812	0.35607	1.48081	0.0013873	-2.13757	-2.37532	0.394153	1.38349	0.221394	2.64362	2.90761e-05	-1.84528	-2.72508	0.0156513
	CVM085_Ideonella_sakaiensis_1_938	rimI Ribosomal protein S18 acetylase RimI SO:0001217, UniRef:UniRef50_A0A1H7JTG1	MPDSAPPPQIALLSADSVELLDEARALFREYAASLDVDLCFQGFDAELAALPGDYAAPGGQLLVAAVDGAVAGCGALRPLPDCDYPNACEMKRVFVRPAFRGFGLGRLLVQALLDTARRSGYSSVLLDTLDDMEAARQLYASLGFEEIPPYYYNPIAGAHYLKADLD*	102	7	0.846593	0.740218	0.19372	1	-0.641273	-1.1626	0.294791	0.323776	0.406862	-0.329544	1.44769e-05	-3.55709	-2.45235	0.00202836	0.819657	0.738759	0.149917	1	-2.40563	-1.20865	4.71542e-06	0.411611	0.412961	-0.00472197	1	-2.45414	-2.22659	1
	CVM085_Ideonella_sakaiensis_1_939	Sugar transporter SO:0001217, UniRef:UniRef50_A0A0Q6XK25	MPAHRLLATLLLPLALFSAVPGALAQSGAGSFNAPGYVPPGSTSGGSRSAGERPAADGNDERRARDAMERERRGRDGRDGDSEFDLRGERRFRPLPPPAPSEFQKFVEQATGRLLQPFGSRFFAEGADAVLANDAVPVSADYVVGPGDEVMLRAWGAIDVDYRSRVDRNGLLNLPKVGSFSVAGVKAADLEAHLRAQISRLYTNFNLSVTLGQLRAVKVFVVGPAQRPGVYTLPSQSTLLSAVVAAGGPATNGSMRKLSLRRDGKVIAELDAYEFLVTGDKSRDLQLRAGDVVVFHPVGPRVALTGATDTPAIYELRGPQEAVREVLRYAGGAPVLANPNRAQVERIDPGQQRAARYVETFRLDAAGLQKPMRDGDVLTLLAISPEFSNAVTLKGHVAQPLRYPHTPGMRIRDLIPDREALITPDFYRRKNLLVQVLPPEDEPERDEAGNTPRRRAGTGSGPAPSVQTAREQQDARERSAARRAGSRQSQERLEDEEITERAKKSPAALFDELNWDYAVVERLNERDLTTQVIPFNLGRAVLQGDPAHNIELLPGDVVTVYSQKDIRVPVGRQTRLVSVEGEVAAPGIYQLLPGETLKQLLQRAGGLTPQAYLYGLDFSREETRLRQRENLAAAIARLQALSATQAARDAANRREDAATGAVSAAATQAQLSRLQQVQPNGRIALELTPQSNAIDALPDLPLEHADRISVPARPGFVTVSGAVVNNNAFLWRPGRTAGDYVKLAGLDEAAEPSSMFILRADGTVSHANDSKGLFGFGGLQKQPLYPGDAVIVPNQLDYETWGRALVRNLKDWSQIFSQFGLGAAAIQTLRNN*	234	20	0.431229	0.371174	0.216362	1	-2.08469	-2.26217	1	3.4494	0.429321	3.00622	1	-2.93639	-2.70267	0.42343	0.494957	0.368821	0.42438	1	-2.74376	-2.352	0.0560145	1.28087	0.436464	1.55318	1	-2.42152	-2.44606	1
	CVM085_Ideonella_sakaiensis_1_940	Wzz domain-containing protein SO:0001217, UniRef:UniRef50_A0A0L6T573	MTSPASPADVAQDDFDDGPQVGLVDVFTWLGERKGLVAATTALGAAVALAAAFLIPPTYTARTTLLPPGSQQQSGSAAALASLGALGGIAGLSAKTPDELYVALLRSDSVLRALDQRYKLQERYDASSYERLRKKINKHIAVASEKRSGVITVEVEDRDPAFAAELANAHAAEIRKVLDRLAVSEAQQRRVFFEGQLTATKERLVKAEQDLRKVQERSGVIVLDKQAEALIGGAAQLRAIIAEREVQLKVLRTAATEQNPDVVRMNSELAALRAELQRLEAARPARGDAAREETSALDLPVGRLPEAALEYIRARREMKLQETLLENMLRQYEIAKLDEAKEGQVLQQIDAAVPPDSRSFPPRGLVVIGGTLAGLLLGALWVVVGRYGQAVRAEDPRSDAAWRDMLRAWRLRG*	85	7	0.800911	0.820165	-0.0342734	1	-1.68951	-1.97215	1	1.03942	1.05175	-0.0170109	1	-3.0436	-2.39523	0.267177	0.79968	0.818053	-0.0327722	1	-2.58773	-2.04938	0.21822	1.13943	1.0584	0.10642	1	-2.50516	-2.16032	1
	CVM085_Ideonella_sakaiensis_1_942	2-aminoadipate transaminase SO:0001217, UniRef:UniRef50_A0A238DJ85	MPLADPRPPSPFRLAQRAARMNPSIIREILKLTERPDVISLAGGLPSPDAFPVEALREASARVLRDTPREALQYAASEGHGPLRDWVAGELRGLGLVVDPGQVLITTGSQQGLDLVGKVLIDAGSRVAVETPTYLGALQAFAPQEPVFAAVPGDDGGPAPEALDAVADARFLYLLPNFQNPSGRCLDEARRAALAGAAERLGLPLLEDDPYGALWYDAPPPPPLAARWPEGTVYLGSFSKVLAPGLRLGYVVAPAPLYPKLLQAKQAADLHTPGFNQRLVHEVLRDGLLATHLPGVRDRYRQQRDAMAAALARHLPAGCRWQRPSGGMFFWVTLPEGLDTLALLPAAVARGVAYVPGEPFHAGTPQRNTLRLSFVTASAERIERGIAAIGAVVREALADAAPAAPAADRRAA*	20	9	0.492912	0.508267	-0.0442566	1	-1.51885	-1.12562	1	0.470723	0.232215	1.01942	0.989395	-2.72154	-2.19816	0.564867	0.764857	0.50668	0.594117	0.686731	-2.27005	-1.17079	0.208387	0.391962	0.238706	0.715475	1	-1.79816	-1.97225	1
	CVM085_Ideonella_sakaiensis_1_943	Multidrug DMT transporter permease SO:0001217, UniRef:UniRef50_Q124B5	MTPPPLPTPTATARAAERRGLALGLLGVLIFAMTLPMTRLAVGPQDAPQLPPAFVTAGRAALAGLLSLAALALWRAPVPPRRHWPALAGCAAGTVLGFPLLLALALRQVDAMHAAVVTGVLPLATAALAAVVQRQRPSAGFWLCAIAGCAIVLGYAAVQGGGRWVAADGLLLLAVLSGAVGYVAGARVSAELPAAQVICWVLVGSLPLTLPAAWATWPTAPARASAWAGFAYVSVFSMWLGFFAWYRGLALGGTVRVSQVQLLQPFAALLFAVPVLGERLDPATVGCALAVIATVLVGRRLPVGTPRALAAAGR*	6	5	2.99075	1.07209	1.48007	1	-0.922605	-1.83483	1	1.80322	3.83444	-1.08844	1	-2.82478	-0.591035	0.377854	2.51874	1.07028	1.23472	1	-2.03776	-1.90509	0.88486	9.39324	3.83804	1.29125	1	-1.18169	-0.493872	1
	CVM085_Ideonella_sakaiensis_1_944	2-aminoadipate transaminase SO:0001217, UniRef:UniRef50_A0A679IWM3	MSTPDPAPSVTLSREAAAPLAEQLAGRYAEQIRRRLLSPGSRLPSIRDGARRHRVSASTVVAAYDRLLALGLVEARRQRGYFVREPAAPARGPAGTGPGPAEARRLLLPIDAATLMRGMFQAPDGPPMPGLGTLPAQWLDAAMLGQAVRRLGNAREIGALGLQYGEPAGDARLRAALVGLLAERGVAAEAGQIVTTVGATHALDVVTRALLHAGDSVLVDEPGWSVEYARLAALGLRALPVPRREDGPDLAAMARLIEAQAPHERPRLYVTVSVLHNPTGGSLSLPVAHRLLQLAQQHDFCILEDDSYAFLAPPHRPRLAALDGLERTFYVGGFSKILAPNWRVGFVAAPRARVDRLIDTKLLSTLTTPGLAEAALAHCLEQGWLRRHAERIVLRLDAARDRCVRLAQAHGCRFATPPNGLFGWVDVGCDTERLAQTLLDQGWWLAPGALFHATPRPTNLMRVNFASGQDPAFWQALARARDAEVPAHIS*	63	6	0.697748	0.629748	0.147931	1	-0.3772	-0.380944	1	29.4112	0.639711	5.5228	0.970748	-1.96625	-0.9762	0.0188864	0.672459	0.628363	0.0978483	1	-1.67169	-0.39624	0.000659705	1.81598	0.644735	1.49397	1	-0.986995	-0.872097	1
	CVM085_Ideonella_sakaiensis_1_945	Translation initiation factor IF-1 SO:0001217, UniRef:UniRef50_A7HDD6	MAKEELIEMQGTVTEVLPDSRFRVTLENGHQLVAYTSGRMKKHHIRILAGDAVSLEMSPYDLSKGRITFRHIERQATGTGGGPRRR*	41	3	0.538932	0.534798	0.0111079	1	-0.793469	-0.712088	1	0.269613	0.785867	-1.54339	0.208731	-2.68289	-1.05286	0.00256643	0.611131	0.533323	0.196473	1	-1.88479	-0.741466	0.0169164	0.389747	0.791013	-1.02116	1	-1.41731	-0.921339	1
	CVM085_Ideonella_sakaiensis_1_946	ATP-binding protein Uup SO:0001217, UniRef:UniRef50_A1VJA8	MAVLSLTNAHLAYGHVALLDGAGLALETGERLGLIGRNGAGKSSLLKVLAGLEKLDDGLLQATQGLRVRYVPQEPAFDPQASVFDAVADGVAEARALRAAYEAQAEGSDLDALHSRIEALDAWTWEQRVETTLHRLQLDGERRVGELSGGTAKRVALAQALVAVPDVLLLDEPTNHLDLDAIAWLEDLLRDFRGSLMLISHDRAFLDTVCTRIVELDRGTLRSYPGDFSTYERVKEEQLAAEALANARADKLLAQEEVWIRKGVEARRTRSVARVERLKRLRTERQARRDTLGQVRLEVDSGTPSGRIVAELRRVSLHFGDGDARRTIVRDFSATLLRGDKVGLIGPNGAGKTTLLKLILGELAPSSGEVRRGTRLEVAYFDQMRSALDLEATLADTISPGSEWVEIGGQRKHVMSYLGDFLFAPERAQSPVRTLSGGERNRLLLARLFALPANVLVLDEPTNDLDIDTLELLEELLQSYAGTVFLVSHDRRFLDHVVTSTIAWEGDPAQGGEPGRWREYEGGYEDWAVQRLRAQVLREAGAGRDKPRPAAPAAPAAAPPPAGSAAPAKRAKLSYKEQRELDELPGRIEALEAEQAALVALLSEGRIYAEDPARAAAAQARSQQIDTELDAALERWEALGSRA*	117	13	1.06188	0.956317	0.151064	1	-0.809377	-0.651314	1	1.87819	2.4584	-0.388377	1	-2.46015	-1.40409	0.000388096	0.916935	0.955088	-0.0588146	0.394742	-2.16694	-0.676022	1.51787e-08	1.72566	2.46328	-0.513429	1	-1.2583	-1.26208	1
	CVM085_Ideonella_sakaiensis_1_947	Glutathione synthetase SO:0001217, UniRef:UniRef50_Q7M7H8	MPLLFVADPLEGFKTHKDTSFAMMREAARRGHALLACEARDLHWQRGGRVTARARAITLTGRAGAGVTDWFQAAPAAPVELATLDAVLMRSDPPFDSEYFYATHLLEQAEREGARVFNRPRALRDHPEKLAILEFPQWIGPTLVTRSADDIRAFHAEHRDIILKPLDGMGGMGIFRVGPDGLNLGSITETLNRDGAQTVMVQRYLPEIVQGDKRILLIAGRPVPFALARIPQGSEIRGNMAVGGKGVAQPLSVRDREIAEHLGPVLAARGLLLVGLDVIGDCVTEINVTSPTGFQEITQQTGHDVARDWMDALAAALAG*	87	6	0.24296	0.329328	-0.438806	1	-1.81685	-1.41034	1	0.31681	0.302368	0.0673102	1.17878e-05	-2.91472	-1.70211	0.00168762	0.263968	0.327515	-0.3112	0.0688984	-2.65101	-1.46018	0.000192646	0.258316	0.308058	-0.254066	0.0174955	-2.32681	-1.54129	0.193752
	CVM085_Ideonella_sakaiensis_1_948	benE Benzoate/H(+) symporter BenE family transporter SO:0001217, UniRef:UniRef50_A0A354Y7M7	MSRAGPGAPARSLWRDASVSAVSAGFVAVLVGFTSSVAIVFQAATALGASPAQLASWMWALGVGMGLCSLLPSLRWRQPVMVAWSTPGAAVLASAAATGAYTMPQAVGAFLVCAALIALAGATGAFERVMGRIPMPLANALLAGVLARFGLDAFGAAAVDLPLVGTMLATYLVGRRAWPRYAVPVVLLVATALAGLRGQLHLEAVEWRLTMPVFVAPEFSVTALVGLALPLFIVTMASQNLPGVAAIRAAGYPMPISRLITLTGLATLVLAPFGAFALNLSAITAAICMGREAHEDPARRYVAAAACGAFYVAIGLFGAAVAGLLAAFPRALVVAIAGLALLGSIGAGLAGALQEERWREPALVTFLVTLSGLTLAGIGSAFWGVVAGVLALFVQQWRRPAAPA*	47	7	0.981056	1.26145	-0.362675	1	-0.30364	-0.341525	1	1.91397	1.37232	0.47995	0.716725	-1.98405	-0.634593	0.0154386	0.824293	1.26002	-0.612211	1	-1.54137	-0.360745	0.00645489	1.14138	1.37727	-0.27104	1	-0.976135	-0.532262	1
	CVM085_Ideonella_sakaiensis_1_949	DUF1415 domain-containing protein SO:0001217, UniRef:UniRef50_B0RWE7	MPVRRPRPSAPSDAVVVEATRAWVERAVIGLNLCPFAKAVQVQGRVRYAVSRARDPEGLLQDLLDELRALAAADPALTETTLLIHPEVLGDFADYNDFLDVADAALEALGLDGTLQVASFHPRYRFDGLDEDAIEQHTNRSPYPMLHLLREASIDAAVAAFPDPAAIVERNLETLRRLGPEGLRRVLAGEAAR*	6	3	0.490516	0.640513	-0.384928	1	-0.556655	0.36285	1	0.999952	0.436713	1.19517	0.807417	-1.39689	-0.891029	1	0.368061	0.639686	-0.797421	1	-2.03221	0.392963	0.23883	0.349719	0.441672	-0.33678	1	-1.61224	-0.818157	1
	CVM085_Ideonella_sakaiensis_1_950	hypothetical protein PFAM:PF00756.23, PFAM:PF01738.21, PFAM:PF02230.19	MPPPPAPPAPVFPPPPGAVAAEPPGLPPPGGVGHGRFSHPDGGGEIRLVRPARPAAEPVLLLMLHGCLQDPQALARASGMDAAAQARGWWLLYPAQPRAANAGGCWNWFDPAQRGRGRGEAAWLADLASAVAERAGVAPGRVVVAGFSAGAAMALALAAAYPERFAAVGAHSGLPPDSAHDLLSALAAMAQAAPDAGAAALPRPVIVFHGEADDTVHPGHGRRILRLRLAAGPAAAAASPGPAPDCERLDGEVPGGHRYVRCRYRRDDGGLLAEAWRVHGLGHAWSGGPAGEALADPAGPDASAEMLRFFAEVLGDASAPR*	13	3	0.213291	0.203325	0.0690349	1	-1.42081	-1.11571	1	0.159689	0.597241	-1.90305	0.388554	-2.71192	-1.0911	0.0616847	0.294145	0.201723	0.544158	1	-2.25682	-1.16667	0.0838125	0.779623	0.602235	0.372451	1	-1.31446	-0.934143	1
	CVM085_Ideonella_sakaiensis_1_951	Prepilin peptidase SO:0001217, UniRef:UniRef50_A0A1I6KQT0	MPWRGATARPEAFDNRGMAKTPSQDIPSAGAAGRDLSDEEFVELDELLAATPSPLDPLDAVMLDGYLCGVLVQPVLLAPEDWLPPIFDLEGRPLPDDVDPAWQARCTALILRRHAALNRSIVEDGGFDPLVLVDDPDAVPDEGDGDGAAADPAEPPLDPADPAAIRAAITRSVEPWVGGFEHATLCFPALTELDDEDVALALARLFRHLPPQSDEEREVIETLDRELPLPDLDAALDELVGAVADLADLTQDARYRVETVRHAQPKPGRNDPCPCGSGRKFKQCHGRG*	5	2	0.954551	0.895004	0.0929286	1	0.000526368	-0.651211	1	1.48402	0.951694	0.640937	1	-1.47781	-0.467744	1	0.863759	0.893219	-0.0483836	1	-1.32178	-0.687346	1	0.998802	0.956563	0.062338	1	-0.900113	-0.380297	1
	CVM085_Ideonella_sakaiensis_1_953	lptB Lipopolysaccharide export system ATP-binding protein LptB SO:0001217, UniRef:UniRef50_A0A6P2G0K8	MSTDTILETRQLTKEFKGFVAVNRVDLKVRRGSIHALIGPNGAGKTTCFNLLTKFITPTSGSILFNGHDITREAPASIARRGIIRSFQISAVFPHLTVLENVRVALQRKLGTSFHFWRSERSLDRLNERAAELLHAVDLGAYVHHTTVELSYGRKRALEIATTLAMEPELMLLDEPTQGMGLEDVDRIKRLIKKVSAQRTILMVEHNMSVVSSIADTITVLQRGATLAEGPYAEVSANPAVIEAYMGSAANELQGAH*	9	4	0.389331	0.375223	0.0532488	1	-1.22745	-1.0893	1	0.353593	0.293588	0.268299	1	-2.82476	-2.33785	0.540232	0.458653	0.37401	0.294324	1	-2.44448	-1.12945	0.144017	0.378158	0.299599	0.335958	1	-1.95263	-2.09495	1
	CVM085_Ideonella_sakaiensis_1_954	ABC transporter domain-containing protein SO:0001217, UniRef:UniRef50_K8PJJ5	MSTPFLEIKGLNAWYGESHVLHGVDFSVAEGEVVTLLGRNGAGRTSTMRAIMGLTGRREGSIRVRGTETIGWPTHKVARLGIGYCPEERGIFSSLSAEENLMLPPPLAAGGLGVDEIYAMFPNLKERAGSQGTRLSGGEQQMLAVARILRTGARLLLLDEISEGLAPVIVQKLAEVVTTLRAKGYTIVMVEQNFRFAAPLADRFLVMEHGQIIQQFTQAELPSRLEKLHEYLGV*	14	3	0.465523	0.585718	-0.331353	1	-0.872095	-0.679552	1	0.387382	0.195387	0.987423	1	-2.35002	-1.91752	0.697664	0.538979	0.584301	-0.116484	1	-1.91628	-0.709665	0.115105	0.217613	0.201376	0.11187	1	-1.66518	-1.73013	1
	CVM085_Ideonella_sakaiensis_1_955	Peripla-BP-6 domain-containing protein SO:0001217, UniRef:UniRef50_D4X3N4	MTFQRFTPIASACSLVLGGALLAAAPAQAQVSGDVIKIGIITDMSGLYSDIDGSAGVEAIRMAVADATGGSGMLAGKKVEVLFADHQNKADVAASKAREWFDTQGVDMLIGGTNSGTSLAMAKVAAEKKKLFISIGAATAALTNDQCNPYTVHWAYDTVALAKGTGNAVVKGGGKSWYFLTADYAFGAQLQNDTSNIVKAAGGTIVGSVKHPLSASDFSSFLLQAQSSKAQILGLANAGGDTINSIKAANEFGITKTMKLAGLLVFINDIHSLGLKTTQGMYLTDSWYWNRDAETRAWSRKFFEKIKRMPSSIQAGDYSATLQYLNAVKATGSDDADKVLAQMKKTKINDVFAKGGFIRDDGRMVHDMYLMQVKTPAESTEPWDYYKVAEVIKGEAAWTTKAESKCPLWK*	41	11	0.829443	0.81394	0.0272193	1	-0.780858	-1.00153	1	1.60764	0.490678	1.7121	1	-2.7779	-1.8589	0.150559	0.978037	0.812658	0.26724	1	-2.30708	-1.03237	0.00684097	1.00561	0.495428	1.02133	1	-1.55495	-1.71671	1
	CVM085_Ideonella_sakaiensis_1_956	Branched-chain amino acid ABC transporter permease SO:0001217, UniRef:UniRef50_A0A4P6WCC1	MTEIFGIPIQAFLGQLLLGLVNGSFYAMLSLGLAVIFGLLGIVNFAHGALYMIGAYVAWLGLEKLGMNYWVALVVSPLVVGALGVLVEKLLLRHLYRIDPIYGLLLTFGISLILEGIFRDQFGVSGQQYAVPELLQGATNLGFMILPNYRAWVVVASLVICLGTWFVIEKTSLGAKLRAGTENPTLVQAFGINVPLMVTLTYAGGAALAAIAGVLAAPVIQITPLMGSNLIIVVFAVVVIGGMGSILGSILTGVFLGLVEGLTKVFYPEASNIVVFVIMAIVLVLRPAGLFGKEK*	27	8	0.511686	0.511521	0.000466522	1	-0.994922	-0.938573	1	1.23489	0.233866	2.40063	1	-2.65673	-2.14715	0.436389	0.581141	0.509905	0.188662	1	-2.27983	-0.980954	0.00596713	0.329996	0.240177	0.458351	1	-1.78217	-1.94203	1
	CVM085_Ideonella_sakaiensis_1_957	Branched-chain amino acid ABC transporter permease SO:0001217, UniRef:UniRef50_A0A4Q5PIG0	MTTASKPAAPAAAAPAADDRQQVLRSARVAWTVGLAILVAAPFIGLYPVFMMKALCFAIFACAFNLLLGFTGLLSFGHAAFMGAAAYATGWLVRSAGWSPEFGLLAGVAVGGGIGLLVGLIAIRREGIYFAMITLAMAQMVYFVCLQAPFTGGEDGLQGVPRGRLFGLVPLDDDLSMYFVVLAIFVLVFLAIMRIVHSPYGQVLKAIRENEPRAVSLGYHVNRYKLLAFVLSTAIAGLAGSLKTLVLGFATLSDVHWSLSGEVVLMTLLGGMGTFAGPVIGAFTIIGLQNFLADRVGSWVTVIIGGIFVVCVLAFRRGIVGELLAWRQRRLKGSTTPGGH*	75	13	0.413484	0.363317	0.186603	1	-1.15604	-1.03675	1	0.569361	0.469259	0.278958	0.758547	-2.79874	-2.01416	0.0524897	0.49627	0.361995	0.455156	1	-2.42047	-1.06887	7.93017e-06	0.610391	0.475066	0.361608	1	-1.68771	-1.81789	1
	CVM085_Ideonella_sakaiensis_1_958	hypothetical protein	MQTMAWATPVTDPEPAAGEGARRIGGGWRAWWRRRLGPAPAPAGEPAQAALADRLDEAAQLWSAHLGTAQRQMRDATEGLLQGFVQILGELDAIVQPQAAPDAAGLDRGAADLARAEQRLSGLLQTLQGVVASREAVVGSVRSLTEASGSLRTMADDVAKLARQTNLLSINAAIEAARAGPSGRGFAVVAGEVRRLSTESGETGRRIGDQVQSFDARMHQALQEASTASQRDAQAMQASEATIREVVGQVDGTVQNLNARAAALRARGEAVKAQVEQLMVAFQFQDRVQQILDQVLRSMAEGAATLRAGLDRGALPDAAQWQALLSAGYTTDEQRAVGAAGPAMAASTPASGETTFF*	1	1	0.0252771	0.0252771	0	1	-1.1592	-1.1592	1	0.0229225	0.0229225	0	1	-1.20622	-1.20622	1	0.0223018	0.0223018	0	1	-1.21943	-1.21943	1	0.0310372	0.0310372	0	1	-1.06048	-1.06048	1
	CVM085_Ideonella_sakaiensis_1_960	hypothetical protein PFAM:PF13466.9	MSTALVLPAELTIYAVGALRAAWLDWLDACVAAGEPATAAVDAHAVAEVDAAGVQLIAALARSAGQRGLAWQLADPSPVLRLALAALGCERLADNLTPPSAP*	5	1	0.709608	1.02929	-0.536552	1	-0.508435	-0.2599	1	0.737625	0.746532	-0.0173157	1	-1.80623	-1.13773	0.731693	1.20969	1.0279	0.234936	1	-1.2274	-0.28399	0.848712	0.807068	0.752482	0.101033	1	-1.36608	-0.962833	1
	CVM085_Ideonella_sakaiensis_1_961	histidine kinase SO:0001217, UniRef:UniRef50_B1XW80	MTSDDADFIAEALPAFVSEAREQLESFEQLLLQLEDLPGDRDLLDALFRCAHTVKGSAGIFGLDAVVAFTHHVESLLDRLREGELALTPALGTLLLRSKDHIATLVDAAEAPQSDSGDDAVGAGLVAELHQVLGDAAAAPEPSAGGESPSGGGGAGLPTAAPLAHWGLQARFGADTFRNGMDPLALLAYLGGFGQVTGMACDLAAVPPLEALDPEDCHLDLAFGFETAAPRERIEEAFAFVREDCALTLTAPAGAELAATPLPALPESQRVDTLPDAESAVAGERLRKPRDAEEPRFIRVQADRLDAVINLLGELVIAGAGAELLARQSRQGALIEANQHVIRLIEEIRNGTLQLRMVPIGEAFTRFRRVVRDTAAELGKDVALEIVGGDTELDKSVVERIADPLMHLVRNGLDHGLETPAERVAAGKPAQGRLVLSACHEAGNILIRIDDDGRGIDRERVLARAWERGLLEPGQRPEDADILKLIFEPGFSTAEQVTNLSGRGVGMDVVRRNIEALRGSVTLDSEPGRGTRIEIRLPLTLAIIDGFLVGVGSSRFIFPLDAVVEVIEARDEVAATDAHGRGLVELRGQVLPVIDLRVLYALEAPASARHSIVVVRAGTRRCGVRVDQVLGQHQTVIKPLGPLFRSLQGMAGSSILANGEVALIFDVPSLGQLAAAPRPAAGALRSSPAVAAASASSSRSAEGSVA*	3	3	0.727475	0.111206	2.70967	1	-0.689145	-1.81395	1	0.394462	0.360415	0.130229	1	-2.16007	-1.5841	1	0.524871	0.108891	2.26907	1	-1.73528	-1.91433	1	3.07958	0.366726	3.06996	1	0.0212634	-1.34119	1
	CVM085_Ideonella_sakaiensis_1_962	Methyl-accepting chemotaxis sensory transducer with Pas/Pac sensor SO:0001217, UniRef:UniRef50_A0A480APC6	MNTPRPSWIARLVDGDYQRHVQAEQARLEQTLAAQAAELATLKAQAAEAAGLKERVAALQSELDVRVAIMNRTSIVSESDRKGDILSVNDKFVEVSKYAREELLGAPHSTTRHPDMPKETFKKLWSTIGRGEIFRGVIKNRAKDGTPYYVDAVIAPILGENGKPMKYLGVRYDITEQEIERQNAKGILAAIDTSYAYVEFDLEARVLVANANFLSLMGYRQDEVIGRPHRTFVDPAVAASPAYQQFWAQLAEGKSHNEVFRRITKSGQEVWIQAVYAPVKDEMGRVFKIVKIATDVTERVQAANLLNRAVEEAQAVISAARAGDLGKRIPMEGKSGPIQTLCGDINSLVDTTASVFGDVGRVFGALSAGDLSQRITRDVEGTFARLRDDANATSEKLGAIIEDVGRVFGALASGDLGQRITREAEGVFEQMKNDANATSEKLAGIIEEVRSAADALTGAANQVSATAQSLSQAASEQASSVEETTASIDLMSASISQNSDNAKVTDSMATKASREAGDGGAAVTQTVTAMKQIAAKISIVDDIAYQTNLLALNAAIEAARAGEHGKGFAVVAAEVRKLAERSQEAAKEIGDLAGHSVSTAERAGKLLDEIVPSIQKTSELVQEIAAASSEQSQSVTQIGGAMGQLSKATQQNASASEELAATAEELSGQAEQLQQSVAFFSLGGAGGTPARGRAEPEPARRRTTASPSLRVAAGAKVAGGSFRPY*	22	12	0.546657	0.710182	-0.377553	1	-1.1948	-0.841192	1	0.743738	0.812422	-0.127434	1	-2.94776	-1.56023	0.0863281	0.959657	0.70901	0.436712	1	-1.93211	-0.876779	0.156541	0.74481	0.817094	-0.13363	1	-1.44351	-1.39461	1
	CVM085_Ideonella_sakaiensis_1_964	Chemotaxis protein methyltransferase SO:0001217, UniRef:UniRef50_A0A480AVP3	MQALRDTTYRRLCDLMYESVGLSFGDAKRSLVSSRLAPRIQRLGLGGFEDYLALIESPEDGGEFQWAVDLLTTNETYFFREPAHFDLLEAELARTRPPKLRVWSAACSFGDEAYSIAMLADELNQVGRIGRDWSVLGTDISDRVLRSAAQGIFPQERLREVSPERLKRHCLRGEGESEGLVQVQPRLRKHLRFGQVNLSRPLPDELGPFDVVFLRNVLIYFDAATKREVVDRVLTCLRPGGLFFIGTAEGRVPCETPLESLGPGAFRRR*	10	2	0.577217	0.441892	0.385421	1	-0.458835	-1.25194	1	0.889063	0.48811	0.865079	1	-1.50253	-0.737631	0.559684	0.518562	0.439611	0.238289	1	-1.27363	-1.28808	1	1.07963	0.493791	1.12857	1	-0.729199	-0.679333	1
	CVM085_Ideonella_sakaiensis_1_965	Protein-glutamine glutaminase SO:0001217, UniRef:UniRef50_A0A3N5FMC6	MNARLPTALRGDTRSCAFVSAGHAAAMAAAAAAAAFGSVAAPGSHVLHPGDVVVADQGDRLGTLLGSCVAVVLTDPRRTVGAMCHIVHAGGSPSGATSHGEPAFDAMRRGLQRRGIVPALCEARVYGGGNMFPALVRGRHVGEQNVAWVLERLAREGIRVAASDVGGTVYRRVDWTVGPGEPTVRAQPI*	1	1	0.370731	0.580671	-0.647346	1	-1.26722	0.320632	1	20.2347	0.216993	6.54304	1	0.201727	-1.58457	1	0.461294	0.579679	-0.329567	1	-2.03576	0.320632	1	1.36082	0.222403	2.61323	1	-0.528153	-1.43882	1
	CVM085_Ideonella_sakaiensis_1_966	Protein-glutamate methylesterase/protein-glutamine glutaminase SO:0001217, UniRef:UniRef50_A0A078KR82	MPHSVYVIDDSAVVRQTLMHLIGGDPELVLAGSAPNPLIAAPALRKLKPDVLLLDIEMPGMDGLTFLRQQMAERPIPTVICSTLSTEGSAVALDALAAGAVAIVAKPRLGLKQFLEDSRRELLQTLKAAARARPRSAAAAAPSAARAAAAAPRAPVLHALSVNKPVVLGSSTGGTQAIEAVLTALPADSPGIAIVQHMPERFTALYAQRLNGLCAVEVREARDGDRLERGRVLIAPGGRHMQLHKAGGQYRVAVIDGPPVNRHKPSVDVLFRSAAECAGRDALAILLTGMGDDGARGMKLLHDGGARTIAQDEASCVVFGMPKEAIKLGAADEVVPLDRVAAEILRFDARG*	4	3	0.431653	0.355696	0.279228	1	-0.876128	-0.8873	1	21.3136	0.133632	7.31736	1	-1.77087	-1.35207	0.636555	0.186667	0.353464	-0.9211	1	-2.08437	-0.947525	0.604124	0.274386	0.139718	0.973684	1	-1.57006	-1.20632	1
	CVM085_Ideonella_sakaiensis_1_967	hypothetical protein PFAM:PF01047.25, PFAM:PF07804.15, PFAM:PF13412.9	MPSDDILLATLRRHGPLSSAELQVRLGRSQPTLSRALQRLAAEGVVALGRGRATRYGHSPALLGSVPGQQPLWRHDEHGGCERWGDLTWLGDGRVHVASRGGPTWSTQHRLPWFLAPLRLEGYLGRRWARLSPLGEQLGDDPRHWGVEQQLYAAISRLGDGPGAFTVGSPEPTARVSTALVDDAARAAHYDEVLEDERRLPPAGSSAAGEQAKFLIDRLGPGGSASALIVKFTAAPRGTPYGDRWHDLLHAEATALAVLREAGEPAALARIIATPRHTYLESERFDRPGGRGRRHVVALEALHEAFVAGPRRHWLASAETLFQQRLLEPAEVRRIALWMQFGELIGNTDMHFGNLGFWADDPARPRLAVAPCYDMLPMRFRPDVPRDELGPLPWDPPPAGAAQAWGVRERARALARLFWERVAAQGACTPAFRALAGEQARRVGAWG*	51	8	1.18851	0.996536	0.254157	1	-0.42706	-0.861986	1	0.975986	1.88708	-0.951221	0.74563	-2.86657	-0.840518	6.89357e-05	1.37327	0.995447	0.464197	1	-1.92841	-0.889146	0.00834702	2.01706	1.89095	0.0931445	1	-0.981052	-0.726209	1
	CVM085_Ideonella_sakaiensis_1_968	Indolepyruvate ferredoxin oxidoreductase SO:0001217, UniRef:UniRef50_A0A2E3ENY5	MNAPLPEAIRRALENVSLDDKYRLDHGRAFMSGVQALVRLPMLQKKRDTLAGLNTGGFISGYRGSPLGGYDQALWQAKAHLAAQDIVFQPGVNEELAATAVWGSQQLDLYPASKKVDGVFGLWYGKGPGVDRCSDVFKHANMAGTAKHGGVIAIAGDDHIAKSSTAAHQSDHIFKACGLPVFFPSSVQDILDMGLHAFAMSRFAGVWAGMKTIQEIVESSASVFVDPDRVDIVLPEDFPMPPGGLHIRWPDAPLEQEARLMDHKWYAALAYVRANRLNHNVIAGPNDRFGLIASGKAYNDTRQALHDLGLDEARCRALGIRLHKVNVVWPLEATITRDFAQGLQEILVVEEKRQVIEYQLKEELYNWRPDVRPNVLGKFDEAEGDQSGGEWSQPNPSGNWLLRAQADLTPALIAAAIGKRLKKLGVDADTAAAIDARLALLQAKERSLQALTLGSAGTAGERTPWFCSGCPHNTSTQVPEGSRAVAGIGCHYMTVWMDRSTVTFSQMGGEGVSWVGQAAFTTDRHIFSNLGDGTYYHSGLLAVRQSIAAGVNITYKILFNDAVAMTGGQPVDGTMKVPEMTRELDAEGARKIVVVTDEPAKYDAVRGRLAPGVTVHHRDELDAIQKQLRELPGCTILIYDQTCATEKRRRRKRGTLAEPARRVVINELVCEGCGDCSVQSNCLSVEPVETPFGRKRRINQNSCNKDESCLKGFCPSFVTVEGGQLKSARPAAGSRPDATALKAPPEPALPPAERPWGIVVAGVGGTGVITIGQLLGMAAHLEGKGIVTQDAAGLAQKGGATWSHIQIAQRSDAILTTKVGTAEADLVIGCDPIVAANKATLATVREGRTHVALNTHGAPTAAFVHDPDWQAPGAQCEAMVQAAAGAGAVGRLDAEALAVGLVGDSLYVNPLMLGYAWQRGWVPLGHAALMRAIELNGVQVEKNKAAFLWGRLAAHDLAAVQALLKPGAENVVRFVPRPTLEHLVGQRVEFLTAYQDAAYAARYREMVERVQAAERALAPAGEAAGKPALPLTEAVARGLFKLMAYKDEYEVARLHTDPAFTAAIAAQFEGDVRLVHHLAPPILGRTNAQGQPVKQTFGPWMRCAFAVLAKLKGLRGGPLDPFGRTEERRMERALIDEYRATLEELLRDLDRARLPLAVEIARLPEGIRGYGHVKARHLAAVRPKWDALLQQWRAPARREAA*	289	27	1.95462	1.99033	-0.0261201	1	-0.22826	-0.248485	1	11.1232	2.83715	1.97105	2.35358e-05	-3.08981	-0.539131	2.32333e-41	2.19084	1.9895	0.139079	1	-1.79927	-0.263906	4.57434e-23	1.81619	2.84021	-0.645081	0.128191	-1.46852	-0.458946	5.88184e-10
	CVM085_Ideonella_sakaiensis_1_969	hypothetical protein	MSVDDARFQTVPLNTGAQNPCSPPAPALPWLGLVIQAPATVGFRPGRPVDERFTAIPVCGFYRVELSKVIGGPGLVLVASDPASGQVYRGPMLDVDAGSPRPNPHAKPLQPEDAAGILTDAYFNPNLARYVALPAAEAVYDVHAEYAGLRSNTVRIRVMRR*	24	5	0.874967	1.00474	-0.199523	1	-1.35674	-1.27278	1	6.10717	0.720309	3.08382	0.380968	-3.68501	-2.19116	0.0409279	0.583649	1.00342	-0.781749	1	-3.06174	-1.32798	0.00281761	1.187	0.725268	0.710738	1	-2.75531	-1.98469	1
	CVM085_Ideonella_sakaiensis_1_970	hypothetical protein	MDWGASDKGAQQNAVAETPNGSATGAPEECPGCPPPGPPPGPGPVPPPIDPPVTTPVITRIEWLDGQEDEVLSGEGLHFVNLPVSSKWVKTKLAANKRRLGEKPGFKVWFDQPGSHHFRVKLVPQGGNAVYSTVEKGRNGHKFKADKGWHSYTTDGDGTKVVKTGPQLTVAGGDKYLLEAHDDQAVVVKSSLIKTIRALYVVRIKMSGLTAAASSISGCSGEYAKHHIRLVELPAVSITHQHNIGTTADTNTLKANVQTAWEGSGKPKAPYAIGLVFTDHLAVKNPNRPLTYTNVQVGPGKPALRARIMGAGLTSTAVEARALWRDLVPGESWFVSCSYQPNGGGAPVTIDPAQCTPSTASGYSDRVDIDVSGLPAGTGSVTLTVNWVDRMRAGISLGGSPTVLVCTRSWWTDETTAAQNEVLVHELGHHFGMVPEGTDPGLERHDKQYIDRGHVGSHCREGTAALVADFNAAGASDGASCVMFGSTNGHKAFCSLCAPQVRKVDLTAGW*	173	20	1.13279	1.19845	-0.0812911	1	-0.403921	-0.25847	1	6.58009	1.48858	2.14417	0.705532	-2.60514	-0.958551	6.07289e-13	1.31903	1.19744	0.139517	1	-1.89942	-0.273439	6.99616e-16	1.20795	1.49266	-0.305321	1	-1.15503	-0.850717	1
	CVM085_Ideonella_sakaiensis_1_971	hypothetical protein	MLCISPPQFDQLAQGVRSRASRRMIAHVEQHFALQARLAGRPAVEALVEACYRQGIALSLNGERDLMCLLSLQLYYGIGVTRDRQFAVFNEILGRDDVATPSARIVRAWREGMAFHDRIAGADGALHRQAIGRLAGRGLQRLAADTTPIDAAGAQALMAELWPEKHAVLAAVEAAATPGLLTQVSAFARQQRIGGPGNARLLLALAWVFGIDFALDPMLPPMSALPAAAATGDRTALAAADAFLQRIVDPTGAA*	9	1	3.01783	3.0352	-0.00827885	1	-0.13224	-0.540513	1	4.20186	2.57119	0.708595	1	-1.78163	-0.447749	0.416404	3.18071	3.03421	0.0680305	1	-1.46375	-0.560588	0.500882	3.61658	2.57479	0.490171	1	0.0640151	-0.350585	1
	CVM085_Ideonella_sakaiensis_1_972	Candidate transcriptional regulator Lrp (Leucine-responsive regulatory protein), Lrp/AsnC family SO:0001217, UniRef:UniRef50_F5Y3U5	MSPPGRPRGEDRSAQPEAGAAAARRGRAGAADADPGVDAGAGAGAGAGAGAGAGDDGGRAGLALDRYDVAILRELQGDARLSNAELAQRIGLSAAPTWRRVRWLEQQGYVIGYRAELDRRKLGLDVLAFVRVDAERNNGASTRALEEALRALPEVIACHYVSGAGTFELTVMATDLEAFSRFCVGTLLNLPNVKDIHTSFSLGEVKSAGALPLDHLPGPRRPR*	38	5	0.471416	0.466734	0.0144014	1	-0.470656	-0.431034	1	0.68356	0.690244	-0.0140384	0.636541	-2.07297	-0.52416	0.0181327	0.642192	0.465246	0.465011	1	-1.48918	-0.450053	0.0467524	1.09304	0.694942	0.653376	1	-1.19266	-0.443617	1
	CVM085_Ideonella_sakaiensis_1_973	tonB Putative TonB dependent receptor protein SO:0001217, UniRef:UniRef50_A0A085FEJ3	MSNHRSALDLFARTAVCIAVAAVTAPALAQSTTAAVGGRITSLDGRPVAGATVTIVHVESGSTSRTTTDADGRYSARGLRVGGPYTVLITKDGATERREGVFLDLGEMLALDATMQTGTTTSLGTVTVTGSVVSDKFVGTPMGAGTQISNRELSAYASIQRNLQDYARVDPRVSQTDKERGEISALGQNSRFNKITIDGVNISDTFGLESNNLPTAKQPISIDAIESVQVKVSNFDVTEKGYTGANINAVTKSGTNEFKGSLYYVWRDEDLVGKRLNRTTGEYTDAPAFTEDTKGFTLGGPIIKDKLFFFVSHEQLESSKASPDFGPIGSSLTNVGITQSAIDGLTRIGRDTWGIDLGGSTPPTGTALTVKDTLMKLDWTISDTQRASLRYTKTEQSEPFFSNFGTRSLSLSSHWYNQKKTVETVVGQWFADWTPNFSTELKLLTNDYESKPINNSTLPYMAFDFGGSVPTGVASGERTLHTGTERSRHFNELVTKSTEAYLGATWNLGDHELKFGGDLSQLKVFNAFLQDINGQYKFQCESGYTYSFGTINCATASTAQVEAAVLENFQLGRASSYQAQLPLPGKTLQDGVARWKLNNTGLFLQDTWTVTDRLSLQLGGRVDMTDLPDRPIANAAAAAPMVAGNAATNTRQSGGFGYDNTVTPDGSSLFQPRVGFNWDLGGKKERRMQLRGGVGLFQGAAANVWLSNPYSNTGVAMGFYGCGTSGELTGGTGNRAACLNNVTFSPDPNAQPRPAGSPPAPSVDFLASNLKQPSVWKMNLAFDAELPWYGLVGGAEWVHTKVKQGIYYEHLNLGAVTRTGSDGRNLYYNANGYNTNCWTATGSVASTAAGCGGSVSSRSLNNANYGNVLLAKGTSKGGGDALTLSLSQQPTRNFGWSVAYTRTTATEVSPLTSSVANSNFNARSIFNPNEEVAANSAYTTRDRVSAAMNWSKAFIGTYRTTFGIFYEGRKGKPYSWTYYNDLNGDGIAGNDLMYIPSAPGSGEVVFAGGAAEEARFWEIVNAHPELSKSKGGVVSRNGSYSPWVNNFDLRFAQEIPGFLPKHKGVFAIDILNFGNLLNKRWGRIDEVAFQSAGGQARSFVNYKGLDANGKYIYSLGSLEDYVTRQTRGESQWAIQFTVRYEF*	399	46	1.00773	1.08735	-0.109705	1	-0.761562	-0.53897	1	1.98533	1.34505	0.561724	1	-2.63696	-1.37204	9.71772e-19	1.17551	1.08628	0.113894	0.135929	-2.19707	-0.563271	1.18671e-33	1.52886	1.34952	0.180006	1	-1.39195	-1.23032	1
	CVM085_Ideonella_sakaiensis_1_974	Beta-barrel assembly-enhancing protease SO:0001217, UniRef:UniRef50_A0A0H2ML69	MTPPPGAGYTLRQIEEMLGLRRSSVLGLVRAGFVSPGRGPRNEYRFGFQDVVLLRTAHHLRAAQVSPRRMLQALRELRRRLPASVPMTGLRIQAVGSQVAVREGGGGAWRPDTGQWLMDFELSERNGQVHVLAHRPVVPMSAGPGPSATPPDPAGEDVAAGFARAEALEDSDPAAAEAAYRAVLDRDPAHAHAALNLGALLCEVGRADEACRLLDAAIARHPDDALLHFNLAIAREDSGQPAPALAAYERALALDGDLADAHYNAARLHEAAGDARAALRHLAAYRRLQREAPEAGG*	3	2	0.0252771	0.107329	-2.08614	1	-0.145298	0.735407	1	0.0229225	0.0229225	0	1	-0.160972	-0.160972	1	0.0223018	0.105015	-2.23537	1	-0.165373	0.755482	0.738276	0.0310372	0.0310372	0	1	-0.112391	-0.112391	1
	CVM085_Ideonella_sakaiensis_1_975	Non-homologous end joining protein Ku SO:0001217, UniRef:UniRef50_A0A0B1YNX1	MAARSIASLSLGFGLVSIPVKLYTATETASTVRFNLLARDGSRLKQQYVSERDGKVVERSEMVKGYEFEKDQFVLFTPEELKALDEAASHVVEIVAFVPEGAVDPIYYDKAYYLAPDKRGGKPYALLQRAMQQAGRCALAQWSTKGRQHVVQVRPTDEGLVLQQLLYAEEVRSMKDLGIESVEVTPAEVTLALQLIAQISRDDYDASAFVDHEKQRVLAAIDAKIAGRQVVESARHEAPTGGQVIDLMEALRASLGGKAAAEPASARRAAKGGAAAAAPVPALKERKAPRRAPKAAPAPAAAPEAAPARARARK*	14	6	0.774693	0.753663	0.0397039	1	-0.493354	-0.136938	1	1.49203	0.532983	1.48512	1	-1.7597	-0.723867	0.186423	0.860391	0.752388	0.193514	1	-1.32969	-0.154145	0.0389683	1.29291	0.537427	1.26649	1	-0.640893	-0.630174	1
	CVM085_Ideonella_sakaiensis_1_976	hypothetical protein PFAM:PF01068.24	MSREPPSTPATPAKRATRRRPAAPVAAAATPPPAPTAAPAPPALADYQRKRDFARTPEPSGRDEVTAAAAGDAAAGGGAYVIQKHAATRLHYDLRLELDGVMLSWAVPRGPSFDPTERRMAVRTEDHPIAYNRFEGTIPRGHYGAGTVIVWDRGHWAPEGDPRQGLADGKLVFTLHGEKLGGRWELVRIAKPGDRQVAWLLFKKRDAWARPAAAYDVVRALPDSVVARPLAAHERPGPVAGSAPAASASASASAAAAPRPRRAQRIDRLPGAVAAPCPERLTPQLATLATALPAGGDWRCEPKIDGYRLLARCDGGTVRLVTRGGHDWTRRMPGLARELAALGLAGTWLDGEIMVLDANGLPDFQALQRAFDQRASEAIVYGVFDLPWAVGHDLRGVPWQARHAALEQLLAGREGGRLRLVRALDGAVADLLASADRLGLEGLMAKRADAPYVGGRTETWLKLKCRRRQAFVIAGFTDRGGMRDGAEIGSLVLGLHEEDGTLVPVGSVGTGWDAATATALKRRLLPLETGRAPFPGGSGAPRGRWSRRPAGGERWVQPQLVAQVSFSDWTAQQQLRHARFEGLREDKPARGVRLEPALAAPATGGIVVTHPERVVDAASGLTKRELVRYYESVTDWLVPQLKGRACALVRGPAGVGGSLFFQKHLDRARIDGVREHPAAPGSDEAGPIEVANARAVAACAQMNVIEFHTGNGRLDRDGRPDRMVFDLDPGEGLPWPRLQEGALLVRELLQTLGLKAWLKTSGGKGLHLVVPLLPRHGVADVRAFSQAVVEHLARVIPQRFVARSGPANRVGRIFVDALRNGPGATTVAAYSARARPGLGVSMPVAWEALPSLRGGDHWTVATAREHLSFQREDPWADLPRSRQTLARAAQRLGVALED*	8	5	0.959047	0.619824	0.629743	1	-1.38235	-1.0136	1	0.42325	0.933217	-1.1407	1	-3.45674	-1.50468	0.222352	0.551431	0.618832	-0.166367	1	-3.16365	-1.05124	0.0633689	0.818555	0.937612	-0.195913	1	-2.08407	-1.32249	1
	CVM085_Ideonella_sakaiensis_1_977	Lactoylglutathione lyase SO:0001217, UniRef:UniRef50_Q0K240	MRPRISLVTLGVDDLDAALRFYRDGLGLPTDGIVGQDLEHGAVAFFELEGGLGLALWPRASLAHDTGLALAGRGQTPALTLAHNVRTPGEVATVLEQAEAAGARIVRPAAEAFWGGVSGVFQDPDGYLWEVAWNPERLPEEPG*	17	3	0.53944	0.435183	0.309841	1	-1.48376	-1.60199	1	1.18341	2.61836	-1.14571	1	-3.32805	-2.32728	0.457942	0.674138	0.433724	0.636266	1	-2.9921	-1.66576	0.159135	2.79055	2.62408	0.0887357	1	-1.89817	-2.07866	1
	CVM085_Ideonella_sakaiensis_1_979	Thymidine phosphorylase SO:0001217, UniRef:UniRef50_A0A0K8P0R3	MGSPATTPAALPRETIRRTREGLPLDDDEIAAFVAGIADGRIGDAQVGAWAMAVRCRGLDTAATAALTRAMRDSGERLDWSAEGLGGPVVDKHSTGGVGDGTSLVLGPLLAACGAFVPMVSGRGLGHTGGTLDKLEAIPGYQVLPERATLRRVVREVGVAIVGAGPGLAPADQRLYAVRDLTATVDSLPLITASILSKKLAAGLQALVLDVKLGNGAFLAAPEEAEALARSLVEVAGRAGLPADALLSAMDQPLAPVAGNALEVADAIARLRRGPGVPAADGTPDDPTAGGNLDRHDSLVLALGARLLWRAGLDDTPDAARRRLHAAWADGRAAERFARMVAALGGPADLLERPGQHLAAAPVQREVPPLPGQAAAAAVQAIDTRALGDVVVALGGGRLRPGDRVDPRVGLDRLAPIGPRPAGAPLARVHAATAEAAEAAVAAVQAAYRLGDAAVAPLPLLGRIVTAIPPSGHSR*	3	2	1.39128	1.3107	0.0860713	1	-0.137551	-0.319429	1	2.04098	1.20837	0.756204	1	-2.71752	-0.437228	0.257341	2.2984	1.30971	0.811379	1	-1.22877	-0.339504	1	0.909404	1.21017	-0.412218	1	-1.16713	-0.437228	1
	CVM085_Ideonella_sakaiensis_1_980	deoxyribose-phosphate aldolase SO:0001217, UniRef:UniRef50_A0A0G3BP73	MTASAPLPADPAAAAPQALPPAFSDREAAALALRCLDLTSLREDDTAERIVALAERARTPHGAPAALCVYPAWLQTARAALDARGLRAVRLATVVNFPRGESPVGTVCDEVAAARAAGADEIDVVLPWRALQAGDEAGPAALLAAVRTACGPQPLKVILETGELETPDAIARASRVALAAGADFLKTSTGKTARHATPEAAAVMLAEIDQARSAGGRPCGLKVSGGVAGLAEVQTYLALAARHLGRASLGPGNFRFGASSLLPALLAVLDGGAATPAAPGGY*	4	2	0.167653	0.242815	-0.53438	1	-1.0186	-0.822695	1	0.237522	0.135619	0.808502	1	-2.02231	-1.62569	1	0.308201	0.241079	0.354363	1	-2.26897	-0.897976	0.442471	0.161401	0.141705	0.187762	1	-1.52162	-1.37064	1
	CVM085_Ideonella_sakaiensis_1_981	Bifunctional metallophosphatase/5'-nucleotidase SO:0001217, UniRef:UniRef50_A0A0N1AGG0	MMPTLPLLLSSLRSVRPARPGGTAASPGGPSRLRRLGAAAALAAATLAGTGVVPPAQAAEPVPLRLIAFNDFHGNLEAAQLNLVLADPAAPGRTLRVPVGGAAALAGLVTRLRDGAPNALLLSSGDLIGAAPLISTLFHHESTIDLMNRIGLDLNAAGNHEFDAGIDELRRLYAGGCAAPTAQAAVTSCAMGPWTGARFPLLAANVLGRGGRPALAPYVVRQVQGIPVGFIGAVTRSTPSIVVPSGVAGLRFVDEAQAINRSAAELRRRGVRALVAVVHEGGEVGPPGRRADWNDETCPQREGPVFEMARQLDRAVGVVFSAHTHQGYRCVIDGRVVIQATSYGRGVSVVDLALDPATRALIPARTRSINLPVLNEATDADPAARLRERIAAGAPEPYAAVLRVTRPDPAIAERVAEYARIVAPKAGQPVGRIGGRFTRSAAPGAQGDSAAGRLVADAQLAATRDPARGGAQLALMNPGGIRTDLDCGPAPCEVSFGQAFSMQPFGNSLVVMTLSGAQLKALLESQQRGAMAEPSFLQPSAGLSYRWLAKAPAGERVQDLRLDGQPISPDQRLRVTVNSFLAEGGDGFVLLREGRERLGGLQDLDALIAHLKTGPAPQPQPRIAWVP*	7	6	0.253852	0.259085	-0.0294381	1	-0.561206	-0.847683	1	0.24301	0.0944308	1.36369	1	-1.75584	-1.66907	1	0.453166	0.25696	0.818494	1	-1.29555	-0.899305	0.411538	0.154151	0.101386	0.604486	1	-1.44799	-1.48168	1
	CVM085_Ideonella_sakaiensis_1_982	nreB Oxygen sensor histidine kinase NreB SO:0001217, UniRef:UniRef50_F3KTB0	MTALQPPAAGAGPAWAARLQLLLESTGEGIYGIDMAGCCTFVNRAAAQMIGLPAHEVLGRNMHDLIHHRHADGRAYPEQDCPIYAAFRRGESCRIDREVLWRVDGTPFAAEYSSYPIVDGGQVIGAVVTFVDITERRRAEAALREAHDRLEQRVAERTEALTQALDRLRELGEHLESVREQERTRIAREIHDELGSLLVALRMDVNWLARRVDAEPALQGKCRDMGGRIDTAVDTVGRLIDDLRPSILDHQGLWAAMEWQALALLDAAELAHDLRLHVAAGVELPPGPVGERWALAVFRIFQELLSNVLRHARARAVRVRLYVDGPPGPVLHLDVEDDGIGADPAALEHPRSYGVLGMRERARPFGGTLEIRRRSGGGTRARLRMPLPAGPAETGVAAGAVAGPAAEAAA*	28	7	1.25864	1.37654	-0.129182	1	-0.400224	-0.482077	1	3.2354	0.966795	1.74266	1	-1.70698	-1.06433	0.379376	1.05052	1.3748	-0.388114	1	-1.55454	-0.507888	0.051893	1.61648	0.972688	0.732811	1	-0.75965	-0.939408	1
	CVM085_Ideonella_sakaiensis_1_983	luxR DNA-binding response regulator, LuxR family SO:0001217, UniRef:UniRef50_A6T1A2	MIRVLVCDDHLIVRQGLRQVLADAEDLVVAAEADNGPEAVRRVRQPPPAEPIDVVLLDIAMPGRDGLDTLRQLKAEFPKLPVLMLSTYPDRQYAVRSLKLGASGYLNKSADSAQLIDAVRRVAQGKLFITPSVAEHLAEQLAVPAGAAGPEPPLHERLSHREYQVFRLLAAGKTVGEIAEQLALSSNTVSTYRARILEKTGVRNDVELALYAVRQGVQEA*	10	4	0.130055	0.268151	-1.04392	1	-1.68835	-0.864882	1	0.276551	0.168166	0.717657	1	-2.12776	-1.61869	0.975394	0.417683	0.266365	0.649003	1	-1.66211	-0.913062	0.546716	0.321586	0.174117	0.885143	1	-0.801987	-1.4438	1
	CVM085_Ideonella_sakaiensis_1_985	Tripartite tricarboxylate transporter substrate binding protein SO:0001217, UniRef:UniRef50_A0A2T7SU12	MPPSPTVPRRRWLGRLVLAAGAAAGLGPVFAQAPAPAPAPAALPAPAELKPLKRPPGSWPTKPIRIVVAFPPGGLTDAYARLYAEHLTARLGVPAVVENKPGAGAILGIDAVAKAPPDGYTLLMTTSGTVWQNRVLYTKLPYNLDKDLVPVAVFPSGPLVLAVPEKLGIGSYRELLAHARANPSNMGSYAPGGYPQMVADQANRNDGTKIQTINYKGESPMWIDLANGQLTMAIGSYQAFNTVSTRGVKPIGVTGPYRSPKLPDVPTLMEQGADARLLQLEGGLPLMAPAGTPEAVLKLLSQVAVEGAATPRATQLRENFGIPNKPRDLAGTRADWARDVPVWIKLAVDLGIKLD*	10	5	0.136585	0.140457	-0.0403282	1	-1.18648	-0.979575	1	0.259679	0.143322	0.85747	1	-1.85955	-1.76008	1	0.196255	0.138573	0.502088	1	-1.89146	-1.01571	0.610572	0.238569	0.150625	0.663443	1	-0.951985	-1.55604	1
	CVM085_Ideonella_sakaiensis_1_986	Serine/threonine-protein kinase pkn1 SO:0001217, UniRef:UniRef50_A0A0M7EQL5	MFGLAAAGLLLAGCAALPAADRPPAHPAPAAPAAPPAPDRPDATPPVVVNRLGMVMQRLPAGVFTMGRSDDVDALARRFPGVERARLEELGDEQPAHEVRLTRPFYMARHEVTVGQFRAFLAASGHVPESIADGTGAYGHDPSRAARWQAGGEVFAGRDPRWSWADPGFPQRDDHPVVNVTWNDAQAMARWLSATEGRRYRLPTEAEWEYACRAGSRGDFHTGDGAQALAGAANVFDADAAPHWPPWQAQALPVPDGHVFTAPVGSYPPNAFGLFDLHGNVWEWTADWYAEDAYAHAAADDPAGPASGRVRVRRGGSWHTWPVYARCAYRNVNSPSTRYVLVGIRLVMDADPPGPGPRPAGGP*	22	8	0.809292	1.019	-0.332417	1	-0.714151	-0.699295	1	1.93485	0.593389	1.70517	1	-1.90925	-1.23137	0.336283	0.949288	1.01737	-0.099933	1	-1.70528	-0.734883	0.263654	1.20975	0.598799	1.01456	1	-0.805141	-1.09225	1
	CVM085_Ideonella_sakaiensis_1_987	cmpC Bicarbonate transport ATP-binding protein CmpC SO:0001217, UniRef:UniRef50_A0A378PMS9	MTARHDPYDADRPLLMRCACGRHASEADHASAELRARSETAAFEAESQSFVEAALVKALFPQDALRRRFLKAVGRPTAMAAIASVLPVASLQAMAQDKGGALEKKDLKIGFIPITCATPLIMAHPLGFYAKQGLNVEVVKTAGWALIRDKMLNKEYDATHFLSPMPLAISLGLGSTATPMNVATIQNTNGQAITLHVKHKDKRDPKDWKGFKFAVPFEYSMHNFLLRYYVAEAGLDPDRDIQIRVVPPPEMVANLRAGNIDGYLGPDPFNQRAVFEEVGFIHLLTKELWNGHPCCAFGTSTAFIQQNPNTFAALYRAVLTAAAMAREARNRELIAKVIAPQAYLNQPETVIAQVLTGKFADGLGNVKTVPDRADFDPIPWQSMAVWMLTQMKRWGYLKGDVNYRQVAEKVFLLTDAKQQMKRLDMKAPDGAYPKFSVMGKAFDPEKPEAYVSSFAIRRA*	9	7	0.983597	1.01009	-0.0383378	1	-1.24698	-1.32141	1	1.37253	0.819607	0.743834	1	-3.23306	-2.27999	0.563513	1.37288	1.00865	0.444781	1	-2.57188	-1.37494	0.225632	0.976372	0.825017	0.243008	1	-1.98526	-2.06947	1
	CVM085_Ideonella_sakaiensis_1_988	Nitrate ABC transporter permease protein SO:0001217, UniRef:UniRef50_Q89IA6	MGSPAVPHLKAALLSLLILLLVLAVWHLATLPRGAAAAAGPALTPEQIEYARLMGKDPGGGSAAPAKSGFPTLGQMGEVIARHLSQPFYDNGPNDKGIGLQLAYSLGRVGLGYLLAALVAIPLGFVIGMSPLVYRALDPFIQVLKPISPLAWMPLALYTIKDSSISGIFVIFICSVWPMLINTAFGVASVRREWLNVARTLEVRPLRKAFQVILPAAAPTILTGMRISMGIAWLVIVAAEMLVGGTGIGYFVWNEWNNLSLPNVIFAILTIGVVGMLLDLAFARLQRAVTYVD*	9	5	0.354503	0.18407	0.945545	1	-0.72898	-0.920839	1	0.0782004	0.291402	-1.89776	0.98726	-2.28396	-1.40009	0.591206	0.296691	0.182196	0.703467	1	-1.74808	-0.954297	0.628467	0.117863	0.298014	-1.33827	1	-1.55689	-1.23815	1
	CVM085_Ideonella_sakaiensis_1_989	Nitrate/nitrite transport system ATP-binding protein SO:0001217, UniRef:UniRef50_A0A0P7Z808	MPTDTPGAAPAFLKIEGLAKAYPGAPEPVFDQVNVALREGEFVCIIGHSGCGKTTILNVLAGLERASAGHVFMDGREVVGPGLERGVVFQGHALMPWLTVRRNIAFAVRSKWPRWSRAEVDAHVERYVAMVGLGAAIDKKPSALSGGMKQRVGIARAFAIQPRMLLLDEPFGALDALTRGTIQDELLRICAETRQTVFMITHDVDEAILLADRILLMSNGPRARIAEVVVNTLPRQRQRATLHHDPQYYRIRNHLVDFLVARSKDLSQGRAPAHPPEVRPGLEEAEPAPEPEPAPAGSRPRLRSVA*	4	2	1.20808	1.04878	0.204003	1	0.715862	-0.660562	1	1.4721	0.131493	3.48481	0.840077	-1.31011	-2.22255	1	0.36916	1.04729	-1.50434	1	-2.04053	-0.705731	0.521486	0.434972	0.138256	1.65358	1	-1.42885	-1.96749	1
	CVM085_Ideonella_sakaiensis_1_990	Cyanate hydratase SO:0001217, UniRef:UniRef50_W6KA16	MSRLAVTEKIITAKVTRGLKWSDVAAKVGLSKEWVTAACLGQMTLNEEQAGVVAEVFGLTAEEKQWLMVVPYKGSLPTSVPTDPLIYRFYELVSVYGTTFKELIHEEFGDGIMSAIDFKMDLQREADPKGDRVSITMSGKFLPYKTY*	2	2	0.05898	0.0563168	0.0666597	1	-1.26629	-1.05204	1	0.0229225	0.0229225	0	1	-1.86514	-1.86514	1	0.0223018	0.0543333	-1.28468	1	-1.88495	-1.08215	1	0.0310372	0.0310372	0	1	-1.64653	-1.64653	1
	CVM085_Ideonella_sakaiensis_1_991	50S ribosomal protein L21 SO:0001217, UniRef:UniRef50_Q8PEM3	MEAPRPPLPPFSAETARQKVRAAEDAWNSRDAARVAGVYTPDTRWRNRVEFPVGRAEVQAFLERKWARELDYRLIKELWVHEANRIAVRFAYEWHDDSGQWFRSYGNENWEFDAHGYMQRRYASINDRPIAAAERLFHWPAGRRPDDHPGLSELGL*	3	3	0.0824601	0.371668	-2.17225	1	-2.24528	-1.77011	1	0.0522123	0.26037	-2.3181	0.840077	-2.89208	-1.27224	0.661843	0.0238256	0.369354	-3.95442	1	-3.10452	-1.83033	0.90959	0.0439843	0.264878	-2.59027	1	-2.65397	-1.22366	1
	CVM085_Ideonella_sakaiensis_1_994	fabG 3-oxoacyl-[acyl-carrier-protein] reductase FabG SO:0001217, UniRef:UniRef50_V4YKN6	MTPPLAPARLDGRRVLLTQSEVFMGPVLREVLARQGAEVIADPRALDTPDAAAAVVAEAGPIDALVAHLAVPAPTTPVDAVDEAEWRAVFAHMVDPLPRLLRAVLPAWRARGGGCFLVMGSASALRGIKRTSSYAAARGAQLAWVQAAGAELGASGVQVNAIAQNFVDNPTYFPASLQALPAFQARLAREVPLGRLVTGEEDAAFAAYLLSDAAACFVGQVFPLSGGWAVR*	4	1	0.308438	0.296818	0.055401	1	-0.462834	-0.756459	1	1.82263	0.154309	3.56213	1	-0.551752	-1.61292	0.642612	0.286254	0.29533	-0.0450345	1	-2.47156	-0.801628	0.189974	2.96577	0.159043	4.22092	1	0.203498	-1.46718	1
	CVM085_Ideonella_sakaiensis_1_995	hypothetical protein	MPTRPALPFAPAPARLRAGATLRAAVRAVGASCAVVLLIGAAAVPADAQAHGRRGGGWHGPAYPGWGWGGVTLGIGLGALVLSRPWDPVIIERPTIVYAEPPMSAPQAVPPAPAPAPQPLPEPVIYPNLGQSATQTEADRQACNRWATTQPAAMADASVFHRATIACMEGRGYTVR*	4	2	0.257914	0.172255	0.582345	1	1.07775	0.172829	1	1.0303	0.120018	3.10175	0.299491	0.0905488	0.00786358	0.958099	0.566461	0.17052	1.73204	1	-0.352747	0.172829	0.610261	0.869606	0.125428	2.79351	1	1.24947	0.0442998	1
	CVM085_Ideonella_sakaiensis_1_996	2-aminoadipate transaminase SO:0001217, UniRef:UniRef50_A0A0H2LRM4	MPLQRNVPHWRRRLEAADRPAYLLIADLIAEDLRNGRLSARERLPTLRELADALDLNYTTVARAYAEARKRGLIDSRPGLGSFVRGSSPALPLRGGSGAEMTMNLPPEPQDAGLLARMHESAAALMGGADLYDLMRYQDFGGSAEDKLAAMTWLRRHLPDCSAARVLVCPGIHSVLAALFSQLARPGDLICVEALTYPGVKAIATQLGLRLHALPLDDEGPSAAAFEQACKTLKPRALYCNPTLLNPTTQTVSQRRREVLAETALSYSVPIIEDDAYGMLPRAGPDRPSPIALLAPQLTYYVSGLSKCLGAGLRTAYVCAPGERQAQRLAGALRATTVMASPITNALATRWVQDGTAEAMLQAVRAESIARQALASRHLAGHPVLAQPEGFHLWLPLEARWSVVEFASFLRTRGVGVVASAAFSTDGDPPDAVRICLGGPMDREACDQALRLIADTLAHPQHPHATVM*	5	3	0.537775	0.853103	-0.665716	1	-2.37657	-1.65807	1	4.81281	0.806067	2.57791	1	-3.95729	-1.91938	0.37881	0.383898	0.852309	-1.15066	1	-3.52185	-1.6942	0.303482	4.23348	0.808772	2.38804	1	-1.79667	-1.80279	1
	CVM085_Ideonella_sakaiensis_1_997	MSMEG_0572 family nitrogen starvation response protein SO:0001217, UniRef:UniRef50_F8JAT4	MPTVTVPARKKGDVLVDYEEKVFEDVKADPGEKALVTFHTVAFEGSIGFVNLLQATRLLRKGFETSVLLYGPGVTLGVQRGFPTLGDEAFPGHQNFNKQITKFIEEGGKVYACRFALQALYGHGEGSLIEGIRPINPLDVLDLILLHRKSNAFMLNTWTL*	3	1	0.108377	0.0252771	2.10015	1	-1.1202	-2.0001	1	0.186993	0.0861842	1.11749	1	-1.41859	-1.54152	1	0.0223018	0.0223018	0	1	-2.0804	-2.0804	1	0.0310372	0.0933973	-1.58938	1	-1.86847	-1.39578	1
	CVM085_Ideonella_sakaiensis_1_998	hypothetical protein	MSGRVRAAAAQIAPDLETADGTLHKVLATIDAAAARGVQLIVFPETLLPYYPYFSFIRPPVAMGAEHLRLMARAPVVPGPQTEAVAAAARRHGMVVVLGVNERDHGSLYNTQLVFDADGELLLKRRKLTPTYHERMVWGQGDAAGLAVVTTAVGRVGALACWEHYNPLARYALMTQHEEIHCAQFPGAMVGQIFADQMEVTIRHHALEAGCFVVNATGWLSPAQVAALTPDPSLQQALRGGCCSAIVSPEGVLLAEPLREGEGLVVADLDLALIAKRKRMMDSVGHYARPELLSLAIDRRPARTVQAFAASAGGTPPGVVAAASAATPPTVAAGVPAAAEATSHAAPSLPSARQEPVR*	18	10	0.677795	0.465194	0.543017	1	-0.373249	-0.755287	1	0.41426	0.473483	-0.192776	0.840077	-2.67331	-1.22937	0.0466352	0.454924	0.463706	-0.0275852	1	-2.16653	-0.792091	0.0807395	0.521218	0.477991	0.124904	1	-1.42732	-1.11601	1
	CVM085_Ideonella_sakaiensis_1_1000	N-acetyltransferase domain-containing protein SO:0001217, UniRef:UniRef50_A0A023XME4	MLRIEEVCELPRDAVPASFRVKWADAGWEIAQARRLRRQVFCVEQGLFGGAAGAGDRDAVDAGAQTLVAVSELGGMPDRVVGTVRIHADHDGLWWGSRLAVEPACRPLGGLGAALIRLAVCSAHARGARLFLAHVQAPNRPLFEKLHWQALRPLQLHGTAHWLMQADLAHYPPCHDPISGWALRAARSSGGGGR*	3	2	0.0252771	0.0252771	0	1	-1.83545	-1.83545	1	0.0229225	0.0229225	0	1	-1.91382	-1.91382	1	0.0223018	0.0223018	0	1	-1.93582	-1.93582	1	0.0310372	0.0310372	0	1	-1.67091	-1.67091	1
	CVM085_Ideonella_sakaiensis_1_1001	Sll0787 family AIR synthase-like protein SO:0001217, UniRef:UniRef50_A0A1G4UKB8	MTPAELAAALRASAGFAHKRDIGQALGALARTLPRGLDDLAQAVPIGDDCAAIPDGDGYLLLAIEGFVSDFVQEQPAFAGWCGVMVNLSDIAAMGGRPIAVVDALWSRGDGDDEAVLGGLAEAAARYGVPIVGGHTNRRSAGTQLAVAVLGRARCLLSGSAAVPGDTLLMAIDLRGAYEGPRPFFNAATPAPAERLRGDLAVLPALAEAGECRAAKDISMAGAVGTALMMLEASGVGARIDVGAIPRPAGVPLLRWLQSFPSYGYVLAVAPAQVAAVRARFAARGIACAAVGEVTAARRVWLHDEAAGATPALLWDLATEAFIAPAPIPGGRAAAVAPLRTADAC*	6	4	0.359278	0.217211	0.726005	1	-0.853547	-0.620365	1	2.31392	0.137224	4.07573	1	-1.6282	-0.931945	0.793625	0.603057	0.215723	1.48311	1	-1.06089	-0.630402	0.376876	0.129264	0.142183	-0.13743	1	-1.59277	-0.859073	1
	CVM085_Ideonella_sakaiensis_1_1003	MSMEG_0570 family nitrogen starvation response protein SO:0001217, UniRef:UniRef50_Q1MLK4	MPAMHFTLRWPDASESRCYSPSLVIRDYFEPGASYPLPDFLRRSREALQIASERVRAKYGFACSMALDELARIEARAADFPPQARVAVVAFEDPA*	1	1	0.601045	0.167471	1.84356	1	0.152901	-2.29162	1	0.0229225	0.533525	-4.54072	1	-4.55441	-2.52649	1	0.836223	0.167471	2.31997	1	-3.29715	-2.29162	1	0.0310372	0.538935	-4.11804	1	-4.11717	-2.235	1
	CVM085_Ideonella_sakaiensis_1_1004	czcO Putative oxidoreductase CzcO SO:0001217, UniRef:UniRef50_A0A143Q954	MNAPPLPDHRDSREVVIVGAGQAGLSLSHALRQRGIDHLVLEKHTPMHVWREQRWDSFCLVTPNWQCRLPGWEYTGPDPHGFMTKEQLLPWLDGFVRHVDAPLRCGVEVTRVAAARRGGFDLATSAGPLHAAQVVVASGGYHRPIVPRLAERLPADVLQLHSAQYRHPAALPPGRVLVVGNGQSGAQIAEDLHLAGREVVLACGSAPRCARFYRGRDVVDWLADMGYYDMAVQDHPLREGVRDNTNHYVTGRDGGRDIDLRRFAREGMQLYGTLEGLEGTRLRFAPTLRESLDNADRVYNGINASIDQHIARLGLAAPPPTVYEPVWQPEAERTALDLREAGISAVVWCIGFHPGFEWVDLPVFNGRGQPGHLRGVSAVPGLYFLGLPWLHTWGSGRFSGIARDALFLAEQIQARAAGRAAAASRRAADAAVDIATA*	3	3	0.250945	0.0525461	2.25572	1	-0.894613	-2.27599	1	0.485193	0.0229225	4.40372	1	-2.47308	-2.94574	1	0.102566	0.0502319	1.02988	1	-2.64101	-2.37637	1	0.210704	0.0310372	2.76315	1	-1.74961	-2.60567	1
	CVM085_Ideonella_sakaiensis_1_1005	hypothetical protein PFAM:PF00042.25	MNEHTIGLVRESFDLVEPMASQVGARFYAHLFRVDPSLTALFSGDREAQGDRLVQMIAVAVAQLHRPEVLLPVLRQLGRRHAGYGVRDAHYGTVGGVLLLTLAEALGPAFTEEVREAWIEVYALMAATMRDAAAAPEAAAAAAP*	23	2	1.23718	1.40819	-0.186791	1	-0.51396	-0.139814	1	1.91291	1.00534	0.928084	1	-2.41241	-1.22669	0.132334	1.49488	1.40707	0.0873391	1	-1.45611	-0.152906	0.0460343	1.5036	1.01028	0.573671	1	-0.898462	-1.09362	1
	CVM085_Ideonella_sakaiensis_1_1006	peptidoglycan lytic exotransglycosylase SO:0001217, UniRef:UniRef50_A0A8J8WUX7	MKISRASAPKASNTMTHMRMLPSRRRRRTALAWLGAAILGGLAGCAIGPAPAPPPADPAAVRPDLRPGARSRWVPVEWSALPGWEADRVTEAWPALRRSCERPMPGWTGFCVALRAAAPRSEAELRDWLQQRLQPHRVEAPDGQAQGLVTGYYEPLIEASRQPTPTMRVPLYQPPADLATRRPYWTRQQLDTLPAAQAGLRGRELAYVADPLDALILQIQGSGRLALTEPDGSRRVVRAAFAGHNDLPYKSVGRWLVEQRELRLEQASWPGIKAWARANPGRVNEMLWANPRVVFFREEALPDPSAGPRGAQGVPLSPGRSIAVDPTSLPYGTPVWLDTTEPLSSTPLRRLVVAQDTGSAIVGAVRADYFWGWGDVAEQQAGRMKQPLRYWALWPR*	30	6	0.335821	0.421098	-0.326463	1	-0.928354	-0.865771	1	1.30621	0.360451	1.85752	1	-2.02004	-1.42914	0.349108	0.422108	0.419313	0.00958307	1	-1.79109	-0.909936	0.119415	0.438126	0.366402	0.257922	1	-1.62296	-1.26397	1
	CVM085_Ideonella_sakaiensis_1_1007	Site-specific recombinase SO:0001217, UniRef:UniRef50_A0A4Q7LLZ6	MFWPRRRSPNAARAARAAWDLTALLNAADPRASLAERHLWLVRLVEWLRHAPLETAAATADEVATPTPVRRLKHLLNVLERHEPHRERVAALLARFWREVDLVALFADFGFAPRMDLFGELAQRLRNRLMPRTPATRDLGELFGLLFPHASDARWLEAIDDATLLRLAALIAPELQRAGGGAAPLYDAIVYLAAAVGAAGFSGPLRQRMSPQLLAGAPFRQLARSAETLQRCAEEGDRVALLREAQYLRALLDTCRRCAASVHEHLEEHGVSVDIVFEVDQLRERTHRIEELLNCVLSLQPARELARLLAGLVRSSDERRSVRALFAQHYSLLARKVAERSAETGAHYITRDRRAYREMLRAALGGGTVIAFTTFAKFFLASLGLSAFWGGLAAGLNYAASFVLVHLMHWTVATKQPAMTAHAMAEQLGDVASDEGVERFVDEVTHLIRSQAAGIFGNLAAVIPVVLAVDAAWQLAFGHPTLPSRDAQYVLHANSLLGPTALYAAFTGVLLFASSLIAGWAENWFVWHRLDSAIAWNPRAVARLGAARAQRWAAYWRANVSGYASNISLGLMLGLVPAVAQFFGLPLEVRHVTLATGQLAAAVGSLGWQTVLTPAFGWCVAGIATVGVLNLSVSFVLAFRLALRSRGIRLADRSRIYRAIRRRLWQRPASFVLPPPR*	26	11	0.441596	0.485554	-0.136905	1	-0.833929	-0.929134	1	0.985944	0.510962	0.948288	1	-2.25007	-0.832901	0.0234071	0.658374	0.483952	0.444044	1	-1.70851	-0.973145	0.117144	0.670003	0.515332	0.378666	1	-1.10829	-0.726395	1
	CVM085_Ideonella_sakaiensis_1_1008	apaG ApaG domain-containing protein SO:0001217, UniRef:UniRef50_A0A1A9HMZ0	MARPEFTCSVVVRPLPEQTDPSVPHYAFAYTVTIRNSGDVTAQLIARHWVITDANEAVEEVRGLAVVGHQPVLRPGESFDYTSWTRIATPHGTMRGTFFCMTEDARPFEAPIAEFGLAVASSLH*	26	6	0.75503	0.508672	0.569799	1	-0.344457	-0.766147	1	1.28538	0.547233	1.23196	1	-1.99556	-1.00372	0.171089	0.976101	0.507489	0.943654	1	-1.44776	-0.784678	0.267351	0.902129	0.551603	0.709704	1	-0.810564	-0.897217	1
	CVM085_Ideonella_sakaiensis_1_1010	Phosphoglycolate phosphatase SO:0001217, UniRef:UniRef50_A0A1H8KVU9	MATLPHGPRGLQAAIVDLDGTMIDTVGDFELALGGMLGELGLPGVSRGFVLETIGKGSENLIRRTLAEVGADAARFDVALAAYQRHYLAINGQRAAVYPGVVEGLARLRGHGLRLACLTNKPGAFAAPLLQAKGLADAFAFVFGGDAFPRKKPDPLPLLETCRALGTEPARTLMVGDSENDALAARAAGCPVWLVTYGYNHGRPVSTVDADGTVDRLDALPLD*	52	8	1.86033	1.25592	0.566812	1	-0.0594973	-0.0105216	1	3.83527	12.1378	-1.66211	1	-1.87444	-0.340783	0.00035054	1.86332	1.25497	0.570221	1	-1.33017	-0.0209452	0.000181797	5.52097	12.1416	-1.13697	1	-0.571986	-0.251094	1
	CVM085_Ideonella_sakaiensis_1_1011	Anthranilate synthase component 1 SO:0001217, UniRef:UniRef50_F2BFB1	MITELEFKSLAVQGHNHIPLIAEAFADLETPLSLYLKLAHGGGGQGRNSFLLESVVGGERFGRYSFIGLPARTLLRASGRRTEVVTDGAVVETHEGNPLDFIADYQRRFKVALSPGMPRFCGGLAGYFGYDAVRCIEPRLAATEKPGGLDTPDILLLQCEELAVIDNLSGRLYLIVYADPREPEAYFRAKRRLAELGDKLKYSVTAPAVKRGQAHGVEREFAKADYLAAVARAKEYIAAGDMMQVQVGQRLKKRYTESPLSLYRALRSLNPSPYMYFYDLGEFQIVGASPEILVRHEHTPEGEKVTIRPLAGTRPRGATPEQDKALEAELSADPKERAEHVMLIDLARNDIGRIAVTGSVKVTDAFVIERYSHVMHIVSNVEGLLKPGTTNLDVLRATFPAGTLTGAPKVRAMEIIDELEPVKRGIYGGACGYLSFAGDMDLAIAIRTGIVQDGTLYVQAAAGVVADSVPELEWKETEAKARALIRAAELVEEGF*	328	19	0.549357	0.46559	0.238685	1	-2.33765	-2.386	1	2.67643	0.632219	2.08181	0.00119233	-3.53706	-3.00008	0.0252398	0.574374	0.463555	0.309251	2.43795e-06	-3.29921	-2.46606	9.0798e-06	0.743814	0.639089	0.218925	0.178605	-2.9502	-2.73525	1
	CVM085_Ideonella_sakaiensis_1_1012	ABC transporter domain-containing protein SO:0001217, UniRef:UniRef50_A0A480AYS9	MKNELETMLDRRLAHLAVQGLSAGYGGFLVLRGLSLEARPGLTVILGPNGAGKTTLLKAIAGLLPRQGTVALDGEAIPPEARPSDIVRRGLALVPEGRQLFPQMSVAENLELGGWLVPAAERARRVEQAFADFPRLRERASQLAGTMSGGEQQMVAVARALVSGPRLLMLDEPSLGLAPRMVDELLAIARRIADGGTTVLMVEQNVRKALAVADRGYVLERGRLVASGPASLLARSTVIRQAYLGQGAAAPATASSLSSKENPVSDLSMLINGLAVTAEKGATFERRNPLDGSVATRAPAATPADAVAAVEAAAEAFKSWRQTGPGERRALLLKAAEALEAKTPAFCAAVPAETGGTAMWAGFNVMLAAGMLREAASLTTQIGGELIPSDVPGSLAMGVRQPAGVVLGIAPWNAPIILGVRAIATPLACGNTVVLKGSENCPRTHQLIIEALQDAGFPPGVVNYVTNAPADAGAVVEAMVAHPAVRRVNFTGSTRVGRLIAMTCAKYLKPVVLELGGKAPLLVLDDADLDDAVSAAAFGCFANSGQICMSTERLIVDEKIADAFVDRFVAKASALPLGDPRRPEPVVLGSVVGMGTVEHCNALVDDALAKGAKLLCGGKARDTLMPATVLDRVTPQMRIYHEETFGPVKCIVRVQGVEAAIACANDNEYGLSAAVFGRDVARALTVAQRIDSGICHVNGPTVHDEAQMPFGGVKGSGLGRFGGKAGIAEFTELRWITVQTTRRQYPF*	16	9	0.64692	0.585961	0.142783	1	-1.29478	-1.13722	1	0.467264	0.614757	-0.395777	1	-2.29492	-1.30613	0.328456	0.816198	0.583977	0.483007	1	-1.83365	-1.18239	0.397271	0.486355	0.620336	-0.35104	1	-1.836	-1.18771	1
	CVM085_Ideonella_sakaiensis_1_1013	cysA Sulfate/thiosulfate import ATP-binding protein CysA SO:0001217, UniRef:UniRef50_A0A7V8G979	MNGHPLLEARGVTVRFGGLTAVDGVSAAFAPGELVGIIGPNGAGKTTFFNALSGVTAPSAGELFAGGLRLTGARPHRYARQGIARTFQTPRVFAELPVAANVDFGLQFAGRGRSASWLLKDAASILNLIGLADQAALPAAAITPSQQRLLEIGMALATRPRLLLLDEVAAGLTEGEVEAMAQLIRRLRDELDLTVIWIEHAVTTLLRHVERVLVLHQGRKIADGTPSEVVRNPEVVEAYLGDEVPA*	1	1	0.0252771	1.18048	-5.5454	1	-2.97698	2.34432	1	0.0229225	0.469132	-4.35516	1	-3.07103	-1.10691	1	0.0223018	1.18048	-5.72607	1	-3.09743	2.40455	1	0.0310372	0.474542	-3.93447	1	-2.77954	-0.961168	1
	CVM085_Ideonella_sakaiensis_1_1014	Branched-chain amino acid ABC transporter permease SO:0001217, UniRef:UniRef50_A0A7V8G9B6	MNARRDLVILFALAGWALAVPHYGSDFAVSLALTCLMYATLASSWSLFCGSTRYLSLATSAFFGLGAYTSAIGLESLGWWAAIGCGAAVAAGVAVVMGAAVLHLRGTYFAVLTFGMTELIRHAITYWEKQVTGTVGRVLTVVPERDTLYLTVLGLAVLALATSIAVRRSRFGLAMQGIGADEQRAQTLGVDTRLVKIDGFALTAAFAGAVGAAMSVRWTYVDPATVFNPFIGFQTVLIALIGGAATLWGPLIAAVVFSLLAETLRLQLPQLYMMALGLLLILSVLYLPGGLASLRRETLRQWGAAWREGWRSRRTPRAARKAGA*	10	4	0.196993	0.143851	0.453573	1	-1.20949	-1.13346	1	0.0506524	0.178104	-1.81402	0.502974	-2.3691	-1.5459	0.663941	0.131216	0.142065	-0.114608	1	-2.12896	-1.1696	0.407195	0.113503	0.184326	-0.69952	1	-1.681	-1.38559	1
	CVM085_Ideonella_sakaiensis_1_1015	LIV-I protein H SO:0001217, UniRef:UniRef50_W7WUI9	MTLGAWLELIASGLITGGVYALVALGLNLQYGLMRILNIAHGEFLMVGAFLTWTATTVAGIPPLLMVPVSFVLLMAVGIGVHRLVFRRLTRSSPNVDVFEARGLMVSFGLMFLVQNLAQMLWGGDLRGYDFLTEPVAIGGAQFAANKLLLLALALLFSAALIVTLRRTLYGKGVRALMQSPTGAQLVGIDTERLHPAMFGVGLGLSGVAGCLLSMTYTISPSMGEPYTVTALIVITLGGFGSMGGALAGGLALGVIEALGMHFTNPSLKALLSYGIFIAVLLWRPNGLFTRR*	4	3	0.105858	0.0252771	2.06622	1	-1.9666	-2.71092	1	0.0229225	0.0229225	0	1	-2.81672	-2.81672	1	0.135426	0.0223018	2.60227	1	-2.55728	-2.84642	1	0.0310372	0.0310372	0	1	-2.48879	-2.48879	1
	CVM085_Ideonella_sakaiensis_1_1016	Peripla-BP-6 domain-containing protein SO:0001217, UniRef:UniRef50_A0A7V8G9D3	MTADRDPRALPTADPAEPATAACGPATPQATRRRVLRIAGAAAAAAALPLAVRAQPAPVRIGYAMARTGPWTTGAQVSQEPNYLLWAEQQNAAGGLNVRGTKRPIELISSDDQSNTETCVRTYEKLMGSDKVDLVLPPWGSNANFAVAPLANRYGYPFLAPTALSRRLVEMKLPYFFLLLQQPKPMMDALVDMLKANGARTLAVVYVDDLFGLENYAALKVALQGSGISIVEDKSYPLGVKDLSPVLRSMKDRNPDAFIGLTYPPDTILASRQSKEIGFNPRFFYASVGTAFQLYRNVMQAGAEGVLGMGSWNGKTSPAAKAYFDAHVKKFGAQKEPDRWASGATWAGLEILTAAVAKVGLDRKAIRDHVAGNEHATILGKIRFAGSENVGTPGTVGQWQKGEFEVVWPKANATAPLVAQKPAWA*	15	9	0.385115	0.50612	-0.394191	1	-0.571105	-0.468487	1	6.18187	2.13288	1.53524	1	-2.43566	-0.610856	0.172753	0.693835	0.504798	0.458888	1	-1.65163	-0.504622	0.315404	0.47326	2.13738	-2.17514	1	-1.36245	-0.474827	1
	CVM085_Ideonella_sakaiensis_1_1017	HTH araC/xylS-type domain-containing protein SO:0001217, UniRef:UniRef50_A0A7U9EBX7	MPVPLPAPPLRRSSTVSTDELPVRDRAGAWGEWIDRLFSGLKSHQYGDLDFQGRMTTVHAGDVVLTRLEAQRHHVSRHPAQIRAAEVGYLKIVAPWVGCAGVGQKGREAWVTPDQWSIYDTTDSYAVANPVPVEHLIVMLPKDRLSERGLALDPLMARRLGGSGGIARVALETMRSAYRELPGMSDAAARGVGDAITQFVHLAMLDLAGHATAVTQREALRERIKRHVGEHLADPRLSVDTLALALNCSRRQLYNAFGEEPDGVAGYILRRRIEACRLAFEDPAQQRRSITDVALAHGFSSMAHFSRVFRAQLGVAPSDYRRGEVLPGGG*	19	6	0.639276	0.662991	-0.0525505	1	-0.951575	-0.921491	1	1.39325	0.647204	1.10616	1	-2.80482	-1.65122	0.170129	0.454158	0.661843	-0.543296	1	-2.76869	-0.959528	0.014947	0.929146	0.651618	0.51188	1	-1.78681	-1.49014	1
	CVM085_Ideonella_sakaiensis_1_1018	hypothetical protein	MSLRTRSLAGFTALALCLQPVQPLLAANHPNSRVVGTNVINLTANVDWDYDAAPPMQAGTGGVRLTKDVLRNKILRETARSVFLMTEGRHRVGTIYVYKNGRFGRNVDIQIINKADRSYANAAKWQKAEGSSYNFLAMDGRAENLRNYARVIAHELGHYVYGFADEYREEGKAQDPSAPFSPAGNDYTRATIMHDHESFTRLSVAEDYRTGNATSNNNAQARLYATDRTNLRGGSHWEMLTRNPANDPAEGKDFHEGDRTWFAAFRNLTPPATVAQLTRYFGVLCDADKVSAACGTADASRDQSVPAADRIGAAADYDAALFAASGGVNGADAADGAAGTAFADFKVIFVDSPAPVTVPPDEGDGEAQRVRAGVKTRLGKTPLAVTGSTAVSRHALVIDRTLPAKAFEEAKVAAEAILELAAPGSQWAVITSPPTGSGPLVASAPVDTDRARMVAAVQALTRADGRFDAATAFTQAQAQVEANRQEVDGACISLVTAQGTTVPADLGSRMRDARTAVNAIGMLLPVGSTPSTVSGGITLDTLSAASGGRASNARNAEQAIKEALRADREASGEVFALLATAAHESLPLGVKVETFTVTAHDHVVSAHWYFDPADKAKLSFELVTPAGTFKTLSPDSDLDDGYALIEVDNAAGTHNGTARAVIVANSAVANPVGLDVQAESEIELIVDLEGGTLADNRAPVIRVQLTGNAPIAKAQVLATVYNADTGLPVLSDLVLRDDGQGVDTRADDGRYALSLADRLEPGDYTISVRAVTTASSVFQPNQIFAIGAEVPVRPVGAGLVRVDEFDTTLQAGATGVKAATSTGGTGGSGGTGGTGSGGGTTSAGDSGGGCTTVDGQRDAGLLLLLAGALLGLWLRRGRRDRSAD*	138	24	1.00964	0.929275	0.119663	1	-1.01297	-0.882465	1	3.65537	1.35353	1.43329	0.803552	-2.31912	-1.33252	0.00023041	1.23907	0.927881	0.417249	0.578664	-2.02109	-0.921306	4.98615e-07	1.58523	1.35867	0.222497	1	-1.51728	-1.16671	1
	CVM085_Ideonella_sakaiensis_1_1019	HTH lysR-type domain-containing protein SO:0001217, UniRef:UniRef50_A0A7U9E2L5	MTLKQLEAFYWAATCGNFALAAERVHLSVSSLSKRIAELERSLGQALFDRAGHRAALTDAGLRLLPQAGALLQQADGLRQTMGQAPGLVGPCRLGVGELTALTWLPALVNALAEAHPALEVGVHVDIGEALSARLDRHELDVAVIAGPARRPSLVSTPLTQATFAWCARPDLAARLGGTVDAAALQAHPLVGLPAGSGITQLVDDWLRRSGAQAPRRLDCNHWGAIAGLLVHRGGIGLLPVAWAATLCGRGLLAPLDSPVPLGALDYALHCRRDDLRPLVQALRELTGRVADFTVSSSVF*	1	1	0.0252771	0.0252771	0	1	-2.37384	-2.37384	1	0.0229225	0.0229225	0	1	-2.42086	-2.42086	1	0.538441	0.0223018	4.59356	1	-1.24609	-2.43406	1	0.0310372	0.0310372	0	1	-2.27512	-2.27512	1
	CVM085_Ideonella_sakaiensis_1_1020	L-lactate dehydrogenase SO:0001217, UniRef:UniRef50_A0A157ND81	MSSTRTSTDPRLPDPTAQAWQAFQGGRRRGRTADLLALEDFEAAAKRVLPRPIFGYVAGAAEDNQARDDNRRAFEELALVPRVLCNVAQRQQGVTLFGTAYRSPFGIAPMGIAALSAYRGDLVLARAAARAGIPAVLSGSSLTRLESVMEAAPGTWFQAYLPGTPERIDALLQRVAAAGVQTLVVTVDIPVAGNRENNLRSGFSTPLRPSLRLAWDGATRPRWLFGTLLRTLLRHGMPHFENSFAERGAPILSSRVQRDFAARDHFDWSHLEGIRRQWRGVLVVKGILSPLDAARARQLGADGIVVSNHGGRQLDGAVAPLRVLPAIAEEAGDMTVLLDSGVRRGTDVLKALALGARAVFVGRPFNFAAAVDGEAGVDHAIDLLRAEVDRNLAMLGVNGCAALGPQHLFDRRAGWALGAATGGQRPGG*	27	5	0.649604	0.511664	0.344364	1	-0.39412	-0.578653	1	1.21358	1.36447	-0.169068	0.525055	-2.17903	-0.424383	0.0227207	0.593873	0.510158	0.21921	1	-1.78191	-0.614342	0.0883072	2.17234	1.36918	0.665942	1	-0.796401	-0.305628	1
	CVM085_Ideonella_sakaiensis_1_1021	hypothetical protein	MLPGVGCRSGSCGSAVESSEGDQELSACRDHYRLLHQALGTVLEDSFVGVRSDAMAKSHAFTGDLALWLEVLKERPEVSVLQSAAREYQFGLLALASGQYRAAFSALRLAMELSFAAVQWSANERELREWQRGQRDSNWSGLIDNENGIFSKQFVRLFSEVLVDEISQYRASAAAVYRECSEYVHGNAHTHRSLPEQLMFNEAAFSAWHAKASVVRLSVSFALAARYLLDLKAESRAQLEHMLLDNLGHSTGVRVMLGAPTEVANG*	228	26	4.12276	4.67515	-0.1814	1	0.234157	0.462559	0.372465	22.6795	4.18981	2.43643	0.292565	-2.19611	-0.272588	1.96234e-20	5.52231	4.67469	0.240402	1	-0.798861	0.459125	1.92356e-13	5.09741	4.19193	0.282149	1	-0.594521	-0.217614	0.292541
	CVM085_Ideonella_sakaiensis_1_1022	AAA-16 domain-containing protein SO:0001217, UniRef:UniRef50_L0DCD1	MADFFYRTEDIKPEEVAEYFVETKRDREIVNALKARNPVVLSGSRGVGKSFLLRVAEAELLKEFESNRVLPVYVSFNRSSLINTTDPRQFQHWMLARICARTARTLHSLGLVPGSEKGISILTGDKAQITADRITAVEALAKSYEESWKEASPTIDVTSLPSLDDFRDAIEDICAGASIARIVVLIDEAAHILIPEQQRQFFTLFRDLRSPYLGCKAAVYPGVTSYGETFQPSHDATMLSFDRDVLGVDYVDTMREIVIKQAESSLLEDIARHDKNFALIAFAASGNPRVLLKTLARAPKLTAAQTNDVLREYYRNDLWSEHSTLPEKYSGHQHLIDWGRQFIEGTVLPDLKKKNDQYLEKEQKSTCFFWIHRDAPQPVKEALKLLAYSGIVAEHAVGIRATRSEIGTRYSVNLGALISLESIPTSTGLTVARNLTPGRMSEFGANHSAYQSLLAVVPTFSEPSVAAVLKQQLAKPLSVLDITEWQRTKLGEIGLSTVGDVLLASETKLQTLSYVGEKRSRRIRNAALAAVFEYLSG*	1779	66	3.28707	4.49259	-0.450745	1.53259e-05	-0.332381	0.159836	8.73554e-43	10.4568	4.09429	1.35276	0.00111901	-3.16792	-0.625672	2.09957e-224	4.15477	4.49202	-0.112594	0.0168913	-1.67686	0.153268	1.77271e-195	3.99537	4.09687	-0.0361906	7.49017e-09	-1.69384	-0.555135	9.70292e-76
	CVM085_Ideonella_sakaiensis_1_1023	Integrase SO:0001217, UniRef:UniRef50_A0A1M7DHR6	MPLTDIKIRQAKPADKPIKLADTAGLYLEVKPSGSKLWRYRYRIAGRENLFAIGEYPQVSLADARKARDDARELIRQGRHPAHARQTERTRQINANALTFKAIAEEWIEKKRSRWAPYYLMQVERGMKKDIYPRIGRLPIRSVTAADVLAILDRATKRGAEVVALNLRQWCSQVFRYAVATLRADHDPASALRGAVIRPPVNHSRPMDRDEIAAFLRKLQGFGGHRTTVIALRLLLLTFVRTIEMRKAEWTEVDLAAAEWRIPPEKMKMRRLHIVPLSTQAVALLTELKGITGAGRWLFPNHRRPHDVMSATTVNHALMSLGFASATVTAHDFRATASTRLHEMGLRSDFIELQLAHVERNRVRAAYNHADHLAERAAMMQTWGDWLDAVAADNPSARNAKG*	55	7	1.31968	1.37479	-0.0590296	1	-0.869944	-0.634857	1	1.09845	1.35625	-0.304148	0.350469	-3.24508	-1.37768	0.000477985	1.37716	1.37369	0.00363866	1	-1.94942	-0.665517	0.00952007	0.922325	1.36077	-0.56108	0.834897	-2.39331	-1.22133	0.0689085
	CVM085_Ideonella_sakaiensis_1_1024	Core-binding (CB) domain-containing protein SO:0001217, UniRef:UniRef50_Q47DX4	MPRLSIDPPSSRLRPPPLGRTAHQPPRLHDWAGLTDADVLARHRPGQAGALQVLEVLLRLHNQQHTSRQKTVSHKTRKDRADFLRRFYAALHDRAGFKTLPDPRNLRQKHIRAMVQVWRDDKLKPATIQTYMSFLRGLALWTGKPGFVRGPAFYGLELHEYQRHEVAEHDKSWSAQGLDIEALLQRVSAYDAYVGASLRVIHAFGLRKKESVMLRPNALVVPFEATGLPPEERQADYYLWVRQGAKNGRPRYLPLDTLQRQQAVAHAQRVAGTDVEAHLGRPDRSLKQNMQRFAYVLRKFGFTKRKLGVTAHGLRHEALIGEYVVRTGQQPPVRGGASDGSNEVKAACLAVSRMAGHSRPRASRAYLGAILGRPRRKASQTDGADAMEAKAA*	62	13	3.17703	3.90423	-0.29736	1	-0.510976	-0.251703	1	13.9017	2.47869	2.48761	1	-3.04001	-1.48271	0.000111858	3.59519	3.90333	-0.118637	1	-1.98522	-0.275016	8.72272e-06	5.39219	2.48258	1.11903	1	-1.8684	-1.34872	0.82445
	CVM085_Ideonella_sakaiensis_1_1025	hypothetical protein	MRSFQWVSGELIEVQRFINVPMRWCEQYPARERRELWIKAIDGPDVKLVVHTRFLPARRGHDVDALLFGDLPVGLFNHSTGDQIKFLRTDPPLVWRRCDAAWIAGVTAACVAGFALLSWPWLLVGVPAVVLRTMLVVGVRMLWRWSVRAKVDAALAAVARAAQPRPRLRRVK*	1	1	0.289189	0.154988	0.899858	1	-1.78519	-2.89246	1	0.0229225	0.569988	-4.6361	1	-4.37858	-2.31796	1	0.351697	0.153004	1.20076	1	-3.33723	-3.01291	1	0.352704	0.575398	-0.706103	1	-2.2733	-2.02648	1
	CVM085_Ideonella_sakaiensis_1_1026	site-specific DNA-methyltransferase (adenine-specific) SO:0001217, UniRef:UniRef50_A0A8G5JK49	MIDDLKKTLWAAADKLRANMDAAEYKHLVLGLIFLKYISDTFQARRTELTARFADPADEYHLEGATPDDTAAELEDRDYYREANVFWVPEAARWESLRAAAKQPDIGKRIDDALSLIEAENPKLKGILDKRFARAQLPDGKLGELVDLVSTIGFGASAAEARDVLGQVYEYFLGMFASAEGKRGGQFYTPRSIVKTLVAVLAPHHGKVYDPCCGSGGMFVQSEEFIEARGGKIGDVAIFGQEANPTTWRLAAMNLAIRGIDFNLGREPADTFTRDQFPDLRADFILANPPFNISDWWHANLSGDARWEYGDPPPGNANYAWLQHMLWHLKPGGRAGIVLANGSMSSSQNSEGQIRAAMVEADVVEVMIALPGQLFFNTQIPACLWFLAKGKRARAGEVLFIDARKLAVMISRVQCELTDAAIDRIAGTVAAWRGDAGAGDYADMPGYCRSVRLAEIAEHGHVLTPGRYVGAEAVEDDGEGFEAKMQALTEQLGEQMAKGAELDAVIRQKLGGLGYEF*	391	28	5.85211	7.31943	-0.322774	1	-0.0346875	0.325897	2.23993e-08	29.743	5.48223	2.43972	0.012964	-2.52883	-0.923532	6.87993e-26	7.3628	7.31899	0.00860981	1	-1.08011	0.321122	3.0495e-30	7.86137	5.48466	0.519378	1	-1.42186	-0.845255	0.00023912
	CVM085_Ideonella_sakaiensis_1_1027	Restriction modification system, type I SO:0001217, UniRef:UniRef50_A2SBM9	MSSEWPVLPLEQCLDALIDYRGKTPEKTDFGIPLITAKVIKGGRIEAPTEFIAVDAYDAWMRRGIPRAGDVVLTTEAPLGEVAQLGSERVALAQRVVTLRGKAGVLNNTFLRYLLQTEAVQSQLAARATGTTVLGIKQSELRKVEIPLPPIDLQRSSATLLANLDDRIALLRETNATLEAIAQALFKSWFVDFDPVRAKSQGLAPSGMDEATATLFPDGFEDSSLGQVPRGWRAPTLAEAFEINPSRGLRKGAEAKYLEMAGVPTAGHCADSISVRAFGSGTKFRNGDTLLARITPCLENGKTAFVDFLVEAEVGWGSTEFIVLRPKAPLPEYLAYLLCRHAPFREFAERSMSGTSGRQRVQNDVLATYRLAVPPAAVAEAFGALVNPLQQAIASNHARAATLGALRDGLLPRLISGQLRLPEAMAEAEEAL*	377	28	7.49685	9.35486	-0.319431	1	0.00611112	0.341228	1.93892e-06	19.1124	6.93546	1.46245	0.294218	-2.59216	-0.83391	4.40966e-26	13.0468	9.35436	0.479989	1	-0.980426	0.337554	9.86049e-26	11.3202	6.93797	0.706319	1	-1.35281	-0.761617	0.000428446
	CVM085_Ideonella_sakaiensis_1_1028	Transcriptional regulator SO:0001217, UniRef:UniRef50_A0A0S9M2Q7	MSVPHAVDLLRLLDALDSQVADDLESEFLDFKPWQGPKEDLKLACEYAACFANARGGVVVFGVADRVRGRAQAIHGVRGHDLDVFRRGIFDGTRPGVAAEVFEIDVPEGTGKLLVVRVHEGDSKPYGTAAGLFKQRVGKNCMPLDPVTFQRAQVRSAAVDWSGAPANGLAMQDLDPLQIERARQVLRSKAPASGLLELPDSAFLSGLEAMRDGRVTHAGMLLFARREVLAQRCPQAQFHYVLHDGETSVARNDIDRLPLLEAVERMEQIFTGPLNPEKEIELGLFKLRIPQFPVEGVREAVLNALTHRDYLNPGEILVRHSTKELVVTSPGGFVAGITPENILRHEAVPRNRTLANALVKLRLVESSGIGRRRIFRSALVFGKRRPEYATDGHSVTLRMFNREAHDALAKLIARLDAQGAEVALDQLLVLDALLGQDFIDAGQAANVLQLSKDESRRILEAMCLPPLGLLERKGHTAAATFHLAKGVAKELKGKAAYTRTRGLNPIRYAEMVREYLRDHQRIENAELRELLGLGNSPSAQVEASRYLKKWSQPDGFLDRQRVGSTHVYTLRPKA*	168	26	4.99957	6.27815	-0.328536	1	-0.174596	0.0783384	0.688606	10.7448	4.08423	1.3955	1	-2.65372	-1.1248	5.69254e-08	6.67157	6.27745	0.0878477	1	-1.21378	0.075112	2.53368e-07	5.43014	4.08774	0.409686	1	-1.49891	-1.03198	0.523857
	CVM085_Ideonella_sakaiensis_1_1029	Type I restriction enzyme endonuclease subunit SO:0001217, UniRef:UniRef50_A0A521QAB4	MTEDQLEHEALGWLADVGYQHRYGPELAPDGSTPERSDYRQVLLVERLRQAVAALNPNVPQAARDDAVKQVVDLGTPVLLAANRQFHRLLVTGVPVQYQRDGETRGDFVKLVDWAAPARNEWLAVNQFSITGPHHTRRPDIVLFVNGLPLVLIELKNPADANADVWKAFQQIQTYKEQIADAFQYNEVLVISDGTDALLGSLSADSERFMAWRTIDGVTLDPLGPFNELQTLVRGVLAPTFLLDYLRFFVLFEDDGGLVKKIAGYHQFHAVRAAIAQVIAASRPDGLPSVRGKGGVVWHTQGSGKSITMTCFAARVMQEPAMENPTIVVITDRNDLDGQLFGVFSLAQDLLRERPVQAGTRQELRALLGNRPSGGIVFATIQKFMPGEDEDAFPLLSDRHNIVVIADEAHRTQYGFEAKLKTLKQRPSTTVLTTGTGEPSPHKVEFAPTVDRYQVGYAQHLRDALPHATFVAFTGTPVSGEDRDTRAVFGDYISVYDMQQAKEDGATVAIYYESRLAKLGLKADELATIDDEVDELAEDEEESQQAKLKSRWAALEKVVGAEPRIASVAADLVAHFEERNKAQTGKAMVVGMSRDICVHLYNAITKLRPDWHSADPEQGAIKIVMTGAASDKALLRPHIYSAQVKKRLEKRFKNPGDPLRMVIVRDMWLTGFDAPCAHTLYIDKPMKGHNLMQAIARVNRVFKDKQGGLVVDYIGIANELKSALKEYTASKGRGRPTVDAHEAYSVLAEKLDALRGMLAGTNGHGFDYSGFLTGGHKTLAGAANFILGIKDGKKRFADLALAMSKAFTLCCTLDEAKAVREEVAFFQAVKVILTKRELSHKKKTDEARELAIRQIISSAVVSEEVVDIFDAVGLDKPNIGILDDAFLAEVRNLPERNLAVELLERLLEGEIKSRFAGNVVQNKKFSDMLTDVVQRYQNRSIEAAQVMEELVQMAKKFREAAARGEQLGLTEDEVRFYDALANNESAVRELTDETLKKIAHELAENLRKNLSVDWSARESVQAKLRLMVKRILRKYKYPPDQQEAAVELVLQQAKALGEAWA*	822	47	4.26609	5.39556	-0.338859	0.267009	-0.471181	-0.0276875	1.15421e-13	10.449	4.44621	1.23271	1	-3.27833	-1.37613	4.14624e-66	5.17902	5.39502	-0.0589481	0.509043	-1.77955	-0.0394101	5.47566e-76	5.31113	4.44937	0.25542	0.698138	-2.02247	-1.25822	9.11521e-14
	CVM085_Ideonella_sakaiensis_1_1030	hypothetical protein	MQSGAYRDTLRGQGAALCCFIGAKNEYLSALYSRASPGQVREVTDFRVLLPRILKDLSVRDDALNEGQLDYLSGLIHQLFLNADEHGSFDESGARLETGMRGVAIRVTPVSDVKSLVHYAGEDTALKAYLIKLALLEKGNGHGIADGTKLPGGSMQMLEISVFDTGPGLGLRWLSEKEGRRSYAEISHDEELSAVQTCFEKHATTKASQYKGQGLSMALMALKRLDAFMTLRTGRLSLYQDFSRSDTTEFEPRNRFPKLKRPPEVAGTGYSICFRLK*	166	26	0.728875	0.94513	-0.374842	1	-2.37827	-1.93653	0.401071	1.41099	1.00103	0.495224	0.760261	-4.01785	-3.1791	0.00148409	0.961655	0.94372	0.0271598	0.134077	-3.4183	-2.00111	1.91618e-09	0.773664	1.00703	-0.380323	1	-3.30382	-2.90692	0.77799
	CVM085_Ideonella_sakaiensis_1_1031	hypothetical protein	MFGPSGFFCFTHLVQSLDGTEHRYAFAYKPPGPMLRGALDELMLAMCKGPHLPDAVIVVGLAEEGGADLLEQLRTESALVAQQRLKSRIPLIHASFELQSGKARMTLLDSAFRGRSTEFRAVVEKSVRQWLMSGLRAVFDPKDVVLRAPPGYAYQKPSGARSELFLEPDLALKSSAVVAFVALALFNKLFSGRSGGFAELQTVFVDTMAIAPVAYGLRELLALCGFEQAFHIESFHSYGGFEEVRKPLQRTSLCLISASTSMALHEQWVTKKEVAVNEVVTILTLTSAKQFKDGALLAIDVPEPALASGSALVSIRIKGETFLPEQEPPKKVLLTDAYHRSDEDVEQFCAFAGQGVFDVYRRPARSGSRPRALFVDGMQLLKQTRFTDWLHRRLLQSAKAATRVVVFQDDPLSKALAQEVTRYCTESLGLPQIELVSSSRLSEKKFSERAGVIVCAAVVGKGSQMLEVSRALRDKHDGPRLYLIGYQVAETRGELMALELNLRHSKGVPYEIARFGKAAIGTQLGASFGSEVEAFYGSSLDPRELPGLMKRRAQILGSTSNIGELALLPHGEQVADSMRLRAGFAYWPKEFEPQPCHAEVLATIAVVLQRAREHDKLPEGRRLASQSFRHVVLDPENFSRFNDGVLQAALLRCASPAELDYRGDHAASDFMKAVILRALARATQEAGEGVLEFLLALSQRRLQLSEIHFAEVDAAARAQGVRPRKLQAAIDFVIQSPSASQLRRARMPF*	149	45	0.746995	0.860289	-0.203723	1	-2.17953	-2.03301	1	1.03216	0.542891	0.926933	0.855185	-3.48841	-2.90074	0.0255284	0.863995	0.858419	0.00934114	0.0741888	-3.06694	-2.1187	9.72816e-05	0.824911	0.549408	0.586361	1	-2.88021	-2.61708	1
	CVM085_Ideonella_sakaiensis_1_1032	Anthranilate synthase SO:0001217, UniRef:UniRef50_A0A120AHQ6	MLLMIDNYDSFTFNLVQYFGELGEEVRVFRNDEITLEGIAALRPEQLVLSPGPCSPAEAGICVEAIRHFTGKLPILGVCLGHQSIGAALGGRIVRAQQQMHGKTSTLSHDGEGVYQGLPDPFTVIRYHSLVIERATLPAELEITSRSEDGEIMGVRHRALAGTATPLEGVQFHPESILTEHGHAMLRNFLALGRRAVAAHA*	104	4	0.599138	0.713645	-0.252318	1	-3.34859	-2.93173	1	0.904195	0.22505	2.00639	0.731674	-5.20399	-4.86673	0.599486	0.383633	0.712176	-0.892507	1.30298e-08	-5.00747	-3.00817	1.00738e-10	0.29713	0.232254	0.35539	1	-4.65742	-4.50938	1
	CVM085_Ideonella_sakaiensis_1_1033	Glycine hydroxymethyltransferase SO:0001217, UniRef:UniRef50_A0A158M541	MPELARMIDLRSDTVTRPTPAMRAAMAAAEVGDDVFGDDPTVRLLQRRLAALLGKEDALFVTSGTQSNLCALMAQCQRGDEYLVGQMAHCYRWEAGGAAVLGSIQPQPLAQGPDGLPALEEVRAAIKPDDPHFARTRLLALENTWGGRRLPQAGVEALCALAREHGLATHLDGARLFNAAVDAAAEAAEVADAGPRSSAGPSAPVVAALRTLVAPFDTVSVCLSKGLGAPVGSVLCGPAEVVGRARRLRKMLGGGLRQVGVLAAAGLHALDRHVDRLADDHARARRLAEGLQGLDGVRVDVHTNMVFVRLPAARAEGAVARLAAAGVACTGGASLRLVTHLDLDDDAIDTAVRVLRATL*	16	2	0.46631	0.595428	-0.352638	1	-2.478	-2.09337	1	21.0056	0.348367	5.91403	1	-3.91509	-3.37038	0.732501	0.447794	0.594064	-0.407784	1	-3.82862	-2.16865	0.0828965	1.2776	0.354453	1.84977	1	-3.41609	-3.06067	1
	CVM085_Ideonella_sakaiensis_1_1034	Anthranilate phosphoribosyltransferase SO:0001217, UniRef:UniRef50_Q13TW5	MPITDNEALTRTIDHREIFHDEMLALMRRIMSGEMSPVMMAALLVGLRVKKETIGEITAAAQVMREFSTKVEVADRQHLLDIVGTGGDGSHTFNISTCSMFVAAACGARISKHGNRSVSSKSGSADVLEQLGVALNLAPAAIARCIADTGIGFMFAPNHHPAMKNVAPVRRELGVRTIFNILGPLTNPADAPNILMGVFHPDLVGIQVRALQRLGAEHAVVVYGRDGMDEVSLGAATLVGEFRDGAIREYEIHPEDFGLTMASHRALRVQTPEQSKAMLLAVLDDEPGPPRDIVLLNAGVALYAAGVASTMADGIAMARDAVASGRARAKLDAFVARTRELAPAAA*	28	7	0.136034	0.100669	0.434342	1	-1.94213	-2.12769	1	0.138882	0.0756374	0.876688	1	-2.82631	-2.56701	0.908208	0.0325932	0.0982251	-1.59152	0.508555	-2.89063	-2.22663	0.282563	0.138996	0.0830759	0.742538	1	-2.23183	-2.28593	1
	CVM085_Ideonella_sakaiensis_1_1035	Indole-3-glycerol phosphate synthase SO:0001217, UniRef:UniRef50_B2JHI8	MSDILQKIVAVKHDEVAAARRRRDAASLRRDAESLGGVRDFAGALRRRVDAGSPAVIAEVKKASPSKGVLRADFRPGEIAASYADGGAACLSVLTDERFFQGSAEALVQARAACALPVLRKDFIVDPYQVDEARAMGADCILLIVACLDPSLMADLEAQALALGMAVLVESHDAAELARALRLKTPLVGVNNRDLRTFEVSLDTTLALQRELPPDRLLVTESGILAREDVRRMREHGVNAFLVGEAFMRAPDPGRALATLFA*	4	2	0.152989	0.0677085	1.17602	1	-1.03725	-1.54903	1	0.0229225	0.147968	-2.69045	1	-2.20042	-1.367	0.835304	0.0455328	0.0652291	-0.518609	1	-2.02767	-1.62431	0.909981	0.217034	0.154731	0.48816	1	-1.09596	-1.18482	1
	CVM085_Ideonella_sakaiensis_1_1036	Uracil-DNA glycosylase SO:0001217, UniRef:UniRef50_Q2L0Y2	MSAGRGAGQGRGAGRTGSAPGAGPAPTGDEAGSPATWFPAAPTLDGPLDAAFDAVPDDWRVVTEPFRHTAVGQALQARVDARRTAGARIYPPQPLRALALTPLASVRVVILGQDPYHGPGQAEGLAFSVPDGVRPPPSLANIFQELKRDLGQPLPASGSLVRWARQGVLLLNTSLTVEEGQAASHARWGWEVLADALVDAVVRQPAPVAFLLWGQHAQARAARVPAGGPHRVWQANHPSPLAARRPPVPFIGCGHFGEVRGFLAAAGRPIDWTL*	2	2	0.181071	0.226845	-0.325155	1	-1.65168	-1.48077	1	0.383952	0.226118	0.763848	1	-2.39304	-1.50481	1	0.149146	0.224861	-0.592315	1	-2.54078	-1.54099	1	0.290244	0.231528	0.326082	1	-1.78646	-1.35907	1
	CVM085_Ideonella_sakaiensis_1_1040	50S ribosomal protein L11 SO:0001217, UniRef:UniRef50_P62441	MAKKIVGYIKLQVPAGKANPSPPIGPALGQRGLNIMEFCKAFNAQTQGVEPGLMLPVVITAFADKSFTFVLKSPPASVLIKKALKLDKGSPRPNAQKVGKLTRAQIEEIAKTKTKDLTGADLEAGIRTVAGTARSMGVLVEGI*	1	1	0.0252771	0.0252771	0	1	-2.62527	-2.62527	1	0.0229225	0.0229225	0	1	-2.71931	-2.71931	1	0.0223018	0.0223018	0	1	-2.74572	-2.74572	1	0.0310372	0.0310372	0	1	-2.42782	-2.42782	1
	CVM085_Ideonella_sakaiensis_1_1041	50S ribosomal protein L1 SO:0001217, UniRef:UniRef50_P10054	MAKQTKRAKALEGKVDSTKLYPLDKALAIVKECATAKFDESIDVAVQLGIDAKKSDQVVRGAVVMPNGTGKTKRVAVFAQGAKADEARAAGADVVGMDDLAEQIKGGNLNFDVVIASPDTMRIVGTLGQILGPRGLMPNPKVGTVTPDVATAVRNAKAGQVQFRVDKAGIIHATIGRRSFEDDKLSGNLRALIEALNKAKPASSKGIYLRKVAVSSTMGVGARVDVSTINAVAAAA*	1	1	0.0252771	0.0252771	0	1	-3.22885	-3.22885	1	0.0229225	0.0229225	0	1	-3.36992	-3.36992	1	0.0223018	0.0223018	0	1	-3.40952	-3.40952	1	0.0310372	0.0310372	0	1	-2.93268	-2.93268	1
	CVM085_Ideonella_sakaiensis_1_1043	50S ribosomal protein L7/L12 SO:0001217, UniRef:UniRef50_Q5FM12	MAFDKDAFLAALDSMSVMELNDLVKAIEEKFGVSAASMAAPAAGGAGGGAAAAAEEKTEFNVVLLEAGANKVSVIKAVRELTGLGLKEAKDLVDGAPKNVKEAIAKADAEAAVKKLVEAGAKAELK*	2	2	0.0943126	0.0989925	-0.0698681	1	-1.53193	-1.51704	1	0.0229225	0.145172	-2.66292	1	-2.28912	-1.4484	1	0.378016	0.096513	1.96965	1	-1.67659	-1.57727	1	0.0310372	0.151934	-2.29137	1	-2.0705	-1.30265	1
	CVM085_Ideonella_sakaiensis_1_1044	DNA-directed RNA polymerase subunit beta SO:0001217, UniRef:UniRef50_Q59622	MAQHTTPYSYTERKRIRKSFGKRDSVLNVPYLLTMQKESYVAFLQKDVPPAKRKPEGLQAAFLSAFPIVSHNGFVEMKFIEYNMAKPAFDTRECRQRGLTYAAAVRAKLQMIIYDRESPQAKTVKEIKEQEVYMGEVPLMTDYGSFIVNGTERVIVSQLHRSPGVFFEHDKGKTHSSGKLLFSARIIPYRGSWLDFEFDPKDVLYFRVDRRRKMPVTILLKAIGLNPEQILAHFFVFDNFRLMDSGAQMEFVADRLRGEIARFDITDKNGNVVVEKDKRITARHTRVLEQTETTFISVPEDYLAGRVVARNVVDPDTGEILAKANDELTDSLLKKLRAAGIKELPALYTNELDEGAYISQTLASDETADQLAARVAIYRMMRPGEPPTEDAVEALFNRLFYNADTYDLSRVGRMKFNARVGRDTPEGPMTLDNDDILDVVKILVELRNGRGEVDDIDHLGNRRVRCVGELAENQYRSGLARIEKAVKERLGQAETEALMPHDLINSKPISAALKEFFGASQLSQFMDQTNPLSEITHKRRVSALGPGGLTRERAGFEVRDVHPTHYGRVCPIETPEGPNIGLINSLALYAQLNEYGFLETPYRRVVDGKVTNQIDYLSAIEEGKYVIAQASATLDADGRLIDELVSARDNGESILTSAERIQYMDVAPTQIVSVAASLVPFLEHDDANRALMGANMQRQAVPTLRPEKALVGTGVERVAAKDSGTVVAARRGGVVDYVDTNRIVIRVNDNETVAGEVGVDIYNLIKYQRSNQNTNIHQRPIVKRGDKVQAEDIIADGASTDLGELALGQNMLVAFMPWNGYNFEDSILISERVVAEDRYTSIHIEELVVMARDTKLGAEEITRDIPNLSEQQLARLDESGIVYVGAEVNPGDTLVGKVTPKGETTLTPEEKLLRAIFGEKASDVKDTSLRVDQGTSGTVIDVQVFTREGIQRDKRAQQIIDDELKRFRLDLNDQLRIVEADAFDRIEKLLIGKVANGGPQKIAKGTAIDKAYLVGVDKYHWFDIRPADDEVANQLESIKNSLEQTRHSFDLAFEEKRKKLTQGDELPAGVLKMVKVYLAVKRRLQPGDKMAGRHGNKGVVSKIVPIEDMPYMADGTPCDIVLNPLGVPSRMNVGQVLEVHLGWAGKGIGQRIGNLLQQQAKVAEVRKFLDELYNRSGGKSEQLDSIGDEQVLEMARNLSQGVPFATPVFDGAAEEEIRGMLKLAYPDDIAKAKGLTETRTQATLHDGRTGEAFERPVTVGYMHVLKLHHLVDDKMHARSTGPYSLVTQQPLGGKAQFGGQRFGEMEVWALEAYGASYVLQEMLTVKSDDVNGRTKVYENIVKGEHSIEAGMPESFNVLVKEIRSLGIDIELERN*	5	5	0.0454989	0.0452991	0.00634648	1	-2.59235	-2.59323	1	0.0229225	0.0229225	0	1	-2.91428	-2.91428	1	0.156986	0.0425221	1.88435	1	-2.50395	-2.67754	0.996931	0.0640956	0.0310372	1.04623	1	-2.40872	-2.68109	1
	CVM085_Ideonella_sakaiensis_1_1045	DNA-directed RNA polymerase subunit beta' SO:0001217, UniRef:UniRef50_A1VTF7	MKGLLDLFKQFTPDEHFDAIKIGLASPEKIRSWSFGEVKKPETINYRTFKPERDGLFCAKIFGPIKDYECLCGKYKRLKHRGVICEKCGVEVTQTKVRRDRMGHIDLAAPCAHIWFLKSLPSRLGLVLDMTLRDIERVLYFEAYVVVDPGMTPLKKFSIMTEDDYDAKRTEFGDEFIALMGAEGIKKLLEEIDLDIEIDKLRNDMTGSELKIKKNSKRLKVMEAFKKSGIKPQWMVMDVLPVLPPDLRPLVPLDGGRFATSDLNDLYRRVINRNNRLARLLELKAPEIIVRNEKRMLQEAVDSLLDNGRRGKAMTGANKRALKSLADMIKGKSGRFRQNLLGKRVDYSGRSVIVVGPTLKLHQCGLPKLMALELFKPFIFSRLEAMGIATTIKAAKKEVESGTPVVWDILEEVIKEHPVMLNRAPTLHRLGIQAFEPVLIEGKAIQLHPLVCSAFNADFDGDQMAVHVPLSIEAQMEARTLMLASNNILFPANGEPSIVPSQDVVLGLYYATRERINGRGEGIIFSDVGEVQRALDNGVVEITAKISVRLTEWVKDADGQFAPTTKLVDTTVGRALLSEILPKGLPFSNINKALKKKEISRLINTSFRKCGLKETVVFADKLLQSGFRLATRAGISIAIDDMLVPQQKHELIARAEKEVKEIEQQYVSGLVTAGERYNKVVDIWGKTGDEVGKVMMAQLSKQTVKDRHGKDVAQESFNSIYMMADSGARGSAAQIRQLAGMRGLMAKPDGSIIETPITANFREGLNVLQYFISTHGARKGLADTALKTANSGYLTRRLVDVTQDLVVIEDDCGTQNGMAMRALVEGGEVIESLRDRVLGRVTAIEVLHPETQQVLVNAGSILDEDTLDVLEAAGVDELKVRTALTCATRYGLCAKCYGRDLGRGGLVNVGEAVGVIAAQSIGEPGTQLTMRTFHIGGAASRAAVASSVEAKSDGQIGFNATMRYVTNGKGELVVISRSGEIIISDPHGRERERHKLPYGALLAIKPDQAIKAGTVLANWDPLTRPIITEFAGKAKFENVEEGVTVAKQVDEVTGLSTLVVIDPKRRGSTKVVRPQVKLLDAAGNEVKIPGTDHSVTIGFQVGSLIQIRDGQDLAPGEVLARIPVEGQKTRDITGGLPRVAELFEARSPKDKGTLAEITGTVSFGKETKGKVRLQITDPDGKVYEELVPKEKNILVHEGQVVNKGELIVDGPADPQDILRLLGIEELARYIVDEVQDVYRLQGVKINDKHIEVIVRQMLRRVQIVNPGDSHYIAGEQVERSELLDTNDRMLADGKLPATHSDVLLGITKASLSTDSFISAASFQETTRVLTEAAIMGKRDELRGLKENVIVGRLIPAGTGMAYHQARKAKEEMDDAERRAIAQQEAEELAAAQIAAVDAASGESGE*	4	4	0.483873	0.233344	1.05217	1	-0.536248	-1.20275	1	0.0860899	1.32805	-3.94732	1	-2.87097	-0.782047	0.561379	0.07341	0.231857	-1.65918	1	-2.90827	-1.23286	0.362568	0.623165	1.33346	-1.09749	1	-1.316	-0.636302	1
	CVM085_Ideonella_sakaiensis_1_1047	30S ribosomal protein S12 SO:0001217, UniRef:UniRef50_A1TYJ2	MPTINQLVRHGRETEATKSKSPAMQGGPQRRGVCTRVYTTTPKKPNSALRKVAKVRLTNGFEVISYIGGEGHNLQEHSVVLVRGGRVKDLPGVRYHIVRGSLDLQGVKDRKQARSKYGAKRPKKA*	1	1	0.0252771	0.0252771	0	1	-0.432055	-0.432055	1	0.0229225	0.0229225	0	1	-0.479078	-0.479078	1	0.0223018	0.0223018	0	1	-0.49228	-0.49228	1	0.0310372	0.0310372	0	1	-0.333333	-0.333333	1
	CVM085_Ideonella_sakaiensis_1_1049	Elongation factor G 1 SO:0001217, UniRef:UniRef50_Q9KUZ7	MARKTPIERYRNIGISAHIDAGKTTTTERILYYTGVNHKIGEVHDGAATMDWMEQEQERGITITSAATTCFWKGMDLSYPEHRFNIIDTPGHVDFTIEVERSMRVLDGACMVYCAVGGVQPQSETVWRQANKYKVPRLAFVNKMDRTGANFFKVYDQMKARLKANPVPVVVPIGAEENFKGVVDLFKMKAIIWDEASQGMKFNYEDIPADLQATAQEWREKMVEAAAESSEELMNKYLETGELSEEEIKQGIRARTIATEIQPMLCGTAFKNKGVQRMLDAVIDFLPSPVDIPPVSGTDDNDKEVSRKADDTEKFSALAFKLMTDPYVGQLTFVRVYSGVLKSGDSVYNSVRGKKERIGRILQMHANQREEIKEILAGDIAACVGLKDVTTGETLCDPDAVITLEKMIFPEPVISQAVEPKTKADQEKMGIALGRLAQEDPSFRVRTDEESGQTIISGMGELHLEIIVDRMKREFGVEANVGKPQVAYRETVRKTASDVEGKFVRQSGGKGQYGHVVFTLEPQEPGKGFEFVDAIKGGVVPREYIPAVEKGVIDTLPNGVLAGFPVVDVKVTLTFGSYHEVDSSENAFKMAASIGFKEAMRKASPVILEPMMAVEVETPEDYAGSVMGDLSSRRGMVQGMDDMPGGGKVIKAEVPLSEMFGYSTTLRSMSQGRATYTMEFKHYAEAPKNVADAIITSRSK*	2	2	0.0252771	0.0252771	0	1	-2.60746	-2.60746	1	0.0229225	0.0229225	0	1	-2.72501	-2.72501	1	0.0223018	0.0223018	0	1	-2.75802	-2.75802	1	0.0750513	0.0310372	1.27388	1	-1.81911	-2.36065	1
	CVM085_Ideonella_sakaiensis_1_1052	50S ribosomal protein L3 SO:0001217, UniRef:UniRef50_A9BPR8	MTTTNPGHRLGLLGRKVGMMRIFTDDGDAIPVTVLDVSNNRVAQVKTTETDGYDAVQVVYGARKASRVTKPEAGHFAKAGVEAGRVLKEFRVPAAVAAEYKAGAQVPVGVFAVGQLVDVQGTSIGKGFTGTIKRHNFGSQRASHGNSRSHNVPGSISMAQDPGRVFPGKKMSGHLGDVTCTVQNLDIVRIDEARQLLLVRGAVPGAKNGHVVVRPAVKAKAQKGAN*	1	1	0.0252771	0.0252771	0	1	-1.92248	-1.92248	1	0.0229225	0.0229225	0	1	-2.01652	-2.01652	1	0.0223018	0.0223018	0	1	-2.04293	-2.04293	1	0.0310372	0.0310372	0	1	-1.72503	-1.72503	1
	CVM085_Ideonella_sakaiensis_1_1053	50S ribosomal protein L4 SO:0001217, UniRef:UniRef50_Q1LI38	MQLELLNEQGQAASKVDAPDTVFGRDYNEALVHQIVVAYQANARQGTRAQLGRAEVKHTTKKPWRQKGTGRARAGMSSSPLWRGGGRIFPNSPDENFTQKVNKKMYRAGMAAIFSQLAREGRLAVVDSFGIDAPKTKLLAAKFKAMGLDSVLVIADQVDENLALASRNLANVLVVEPRYADPLSLVHYKKVLVTKAAIEQLKEMFA*	2	1	1.12473	1.81294	-0.688748	1	-0.577809	-0.182127	1	1.98259	1.15285	0.782185	1	-2.47212	-0.521842	0.6718	0.964699	1.81145	-0.908997	1	-3.08369	-0.212239	0.63752	0.111942	1.15691	-3.36946	1	-2.83878	-0.44897	1
	CVM085_Ideonella_sakaiensis_1_1055	50S ribosomal protein L2 SO:0001217, UniRef:UniRef50_Q605B5	MAVIKVKPTSPGRRAVVKVVHPHLHKGRPEASLLEPQMQNAGRNNNGHITVRHKGGGHKHHYRVVDFVRNKDGIPAKVERIEYDPNRSAHIALVCYADGERRYVIAPRGLEVGSTIVSGAEAPIKAGNTLPIRNIPVGSIIHCIELLPGKGAQVARSAGTSCTLLARESTYAQVRMRSGEVRKIHIDCRATIGEVSNEEHSLRQYGKAGAIRWRGVRPTVRGVAMNPIDHPHGGGEGRTGEGQVPVSPWNTLTKGYRTRNNKRTQTMIVSRRKK*	1	1	0.0252771	1.11196	-5.45912	1	-1.2557	1.08498	1	0.0229225	0.0229225	0	1	-1.30273	-1.30273	1	0.0223018	1.10997	-5.63722	1	-1.31593	1.08498	1	0.0310372	0.0310372	0	1	-1.15698	-1.15698	1
	CVM085_Ideonella_sakaiensis_1_1058	30S ribosomal protein S3 SO:0001217, UniRef:UniRef50_P62663	MGQKIHPTGFRLPVTRNWASRWYANNQNFATMLAEDLKVREYLKARLKSAAVSRILIERPAKNARITIFSARPGVVIGKKGEDIENLKAELTRRLGVPVAVNIEEVRKPEIDAQLIADSITQQLEKRIMFRRAMKRAMQNAMRLGAQGIKIMSAGRLNGIEIARTEWYREGRVPLHTLKADIDYGFSEAKTTYGVIGVKVWVYRGDRLANGEAPGLNKPESNEDDRRPRRGPRPGAPGGRGRPGGDRVARADGDKPADDGARTPAVKRVRKAAAPDAKGE*	1	1	0.128153	0.0252771	2.34197	1	-0.441605	-2.24438	1	0.0229225	0.385455	-4.07173	1	-2.33842	-0.472313	1	0.0223018	0.0223018	0	1	-2.36483	-2.36483	1	0.344915	0.390865	-0.180428	1	-0.390305	-0.326568	1
	CVM085_Ideonella_sakaiensis_1_1062	Glutathione-dependent peroxiredoxin SO:0001217, UniRef:UniRef50_A0A1Y5F212	MIQVGERLPAGKLQEFIDVESEGCSLGPNSFDIGTSTAGKTIALFALPGAYTPTCSARHVPGYVEQADALKAAGVDEIWCVSVNDAFVMGAWGRAQNAGGKVRMMADGSADFTKAVGLTLDLSARGMGLRSQRYSMLVVDGVVRTLNVEAPGAFEVSNAETMLAQAQAARG*	18	4	1.44063	1.8692	-0.375723	1	-0.564345	0.058078	1	1.93163	6.02132	-1.64026	1	-2.79764	-0.621045	0.0359293	2.206	1.86876	0.239349	1	-1.62336	0.0446946	0.0117436	3.66819	6.02372	-0.715588	1	-1.09942	-0.523882	1
	CVM085_Ideonella_sakaiensis_1_1065	50S ribosomal protein L5 SO:0001217, UniRef:UniRef50_Q83PY9	MAEQQNARLQAIYREKIVPELMKKFGYDSVMQVPRLTKITLNMGVSEAVSDKKVMDHAVGDLTKIAGQKPVVTKSKKAIAGFKIRDGVPIGCMVTLRGVRMYEFLDRFVTVALPRVRDFRGISGRSFDGRGNYNVGVKEQIIFPEIDYDKVDALRGLNISITTTAKTDDECKALLAAFKFPFKN*	1	1	0.0252771	0.0252771	0	1	-2.30648	-2.30648	1	0.0229225	0.0229225	0	1	-2.40052	-2.40052	1	0.0223018	0.0223018	0	1	-2.42693	-2.42693	1	0.0310372	0.0310372	0	1	-2.10903	-2.10903	1
	CVM085_Ideonella_sakaiensis_1_1072	50S ribosomal protein L15 SO:0001217, UniRef:UniRef50_Q0VSI4	MQLNTIKPAAGAKHAKRRVGRGIGSGLGKTAGRGHKGQKSRAGGYHKVGFEGGQMPLQRRLPKRGFKSASLKFNAEISLTDLQRLEAAEVDLLTLKQAGLVPELAKVVKVIKSGELSRAVSLKGIGATAGAKAAIEAAGGSLAD*	3	1	0.0252771	0.0257156	-0.0248092	1	-1.2713	-1.24804	1	0.0229225	0.0229225	0	1	-1.334	-1.334	1	0.0223018	0.0230708	-0.04891	1	-1.3516	-1.30827	1	0.0310372	0.0310372	0	1	-1.13967	-1.13967	1
	CVM085_Ideonella_sakaiensis_1_1073	secY Protein translocase subunit SecY SO:0001217, UniRef:UniRef50_A0A7C5CA35	MATNANQLARSGKFGDLRRRLVFLLLALVVYRIGAHIPVPGIDPNQLAQLFKSQSGGILSLFNMFSGGALSRFTVFALGIMPYISASIIMQLMTYVVPTLEAIKKEGEAGRRKITQYTRYGTLALAIFQSLGIALALEGSPGLVLSPGFGFRLTAVVSLVAGTMFLMWLGEQITERGLGNGISILIFAGIAAGLPSALGGLFELIRTGAMSIVVALFILVVVAAVTYLVVFVERGQRKILVNYAKRQVGNKVYGGQSSHLPLKLNMSGVIPPIFASSIILLPATIVGWFATGEGFRWLRDLAALLSPGQPIYVMLYAAAIVFFCFFYTALVFNSRETADNLKKSGAFIPGIRPGEQTARYIDKILSRLTLVGAFYITAVCLLPEFLVLKYNVPFYFGGTSLLIIVVVTMDFWAQVQSYVMSQQYESLLKKANFKTS*	2	2	0.0270669	0.0259348	0.061638	1	-0.278614	-0.328865	1	0.0341647	0.0229225	0.575742	1	-0.178807	-0.410767	1	0.0358114	0.0234553	0.610502	1	0.042714	-0.358977	1	0.0310372	0.0310372	0	1	-0.265022	-0.265022	1
	CVM085_Ideonella_sakaiensis_1_1076	30S ribosomal protein S11 SO:0001217, UniRef:UniRef50_P44379	MAKAPNNAAQRVRKKVRKNIADGIAHVHASFNNTIITITDRQGGALAWASSGGQGFKGSRKSTPFAAQVAAEVAGRAAQEQGIKNLDVRIKGPGPGRESSVRALASLGIRINSISDVTPVPHNGCRPQKRRRI*	4	1	0.0252771	0.0252771	0	1	-2.69884	-2.69884	1	0.0229225	0.0229225	0	1	-2.80464	-2.80464	1	0.0223018	0.0223018	0	1	-2.83435	-2.83435	1	0.0310372	0.0310372	0	1	-2.47672	-2.47672	1
	CVM085_Ideonella_sakaiensis_1_1078	DNA-directed RNA polymerase subunit alpha SO:0001217, UniRef:UniRef50_A1JS01	MQTNLLKPKAINVEPMGPNRAKVTLEPFERGYGHTLGNALRRVLLSSMVGYAPTEVTIAGVLHEYSTVDGVQEDVVHIMLNLKGVVFRLHNRDEVTLVVRKEGEGPVTAADIQVPHDVEIINPEHVIAHLAQGGKLDMQIKVEKGRGYVPGNLRRFGDEPTKSIGRIVLDASFSPVSRVSYTVESARVEQRTDLDKLVMEIVTNGAISPEEAIRASAKILVEQLMIFVGLEHEIDLNNLPGKPRETASTIDPILLRPVDELELTVRSANCLKAENIYYIGDLIQRTETELLKTPNLGRKSLNEIKEVLASRGLTLGARLENWPPQGLDKR*	1	1	1.12132	0.0252771	5.47123	1	0.757858	-1.58692	1	0.0229225	0.0229225	0	1	-1.63395	-1.63395	1	0.0223018	0.0223018	0	1	-1.64715	-1.64715	1	0.0310372	0.0310372	0	1	-1.4882	-1.4882	1
	CVM085_Ideonella_sakaiensis_1_1081	hypothetical protein	MCSVFLLAPSAGLQLDGLPTMREMFKAEGMEHQFRVIEPLMHGRAPESLPRVLRAAKVLLPSDGPDALKTVRRALYEADPVAREEVSSWGVWEAARHGMGSISGTLLDWTISHCVEVERAAAEAEKLIGRGDFRGAATSIRRSDTLATYMSERMAEDLAGARSDADSLRSRAAALFEFQVSQVARVEVRLRAERAPLNVGGFLPLLVPAKNGRCRPGGEFLRWLQRRRGLPTIKSVLDQSAAQSKAGFGPVNEATLKRWSCGASFPTQEKLKALVRALATTPSSEEPDANELEAAWYQFWAARRFNLVLTLAEQIVDRDQAVPESRRMLYLMDTDSIDEWSRRRYAWWLAFWTERAVPA*	511	18	2.29013	2.85751	-0.31933	0.869388	-1.13085	-0.655186	0.000211551	5.06121	4.13844	0.290397	0.341636	-3.52981	-1.96118	2.56303e-29	2.83491	2.85668	-0.0110381	0.0768589	-2.48783	-0.680408	3.63875e-41	2.87172	4.14259	-0.528615	0.447854	-2.35861	-1.79832	0.000231275
	CVM085_Ideonella_sakaiensis_1_1082	hypothetical protein	MATTYCRISLPFTERTSDWLENHSPEEVRDAMLTIRCRGAGSVAEFEYLLSKARSRRRNKWLT*	54	3	2.41281	2.96737	-0.298473	1	-0.196001	0.0494869	0.908341	3.61425	1.89049	0.934937	1	-2.42281	-1.00246	0.0241815	3.10832	2.96647	0.067384	1	-1.08542	0.0584091	0.00343174	1.69054	1.89495	-0.164676	1	-1.29252	-0.916096	1
	CVM085_Ideonella_sakaiensis_1_1083	hypothetical protein	MTAEEYETYLTFVSGPLGARLDDGESAALAISSRASSIVLDERKARRRAAEDAKVSKNLTVASTLRLMLTSGQRQAWTTQKVRDLVTEARKSARMGVPKEDAALLDELLSS*	203	4	7.55445	8.35219	-0.144828	1	0.223954	0.407345	0.424904	15.7111	13.4277	0.226572	0.524702	-2.37028	-0.631547	2.08098e-15	9.40648	8.35179	0.17157	1	-0.790162	0.404971	2.38899e-11	11.0141	13.4301	-0.286112	1	-1.16434	-0.559034	0.0260373
	CVM085_Ideonella_sakaiensis_1_1084	hypothetical protein	MMAVFFNISIEAMTRRLESLDMLPQGTFDTLKKQGVGLDHRRRVAEEMSVPDENQPFTPRALLLAGVAYERELLSEQQIASMLELNLVDVRRALEERDGHAGEVVLDLVE*	21	2	0.529137	1.26798	-1.26082	1	-2.88052	-1.62442	0.906451	0.137751	0.0988921	0.478132	0.304976	-4.9222	-4.43641	0.838913	0.254908	1.26676	-2.31309	0.225087	-4.67049	-1.67317	0.00189534	0.113615	0.105719	0.103923	0.612603	-4.48108	-4.13104	1
	CVM085_Ideonella_sakaiensis_1_1085	hypothetical protein	MLQTTLPVAEQATRPLPSRATRVSRTPVSAPASAPSQTGTRIDASHLQRYCFTSHDEVLEDLTSVLSAVRTVDRSVVRHHTKGWARDLLISALVSDLKLWRSPEVTRALADTLGFLTADRWSFAFTYRKPRKGDPRQGHLVQPPEQSRVFMPFSNGLDSFAIAKELRAASASLELVLVNVRAKDKATKWNNLGRKKTFDFHTVEVAAYAPEPHRAELTFRSRPFLYDLLAGYGAAIAQPARVVIPENGQGSLGGSLVPLGAEAPHRSCHPGFTSRLANLIRLLTKTEVRFDHPALFLTKGQVLGSLANRDTAVAHWLATHRSCSYDARHSSSGKKVMHCGVCGNCVLRRVSLQSAGVPDSTVYRAKDLSATTFEKSFAAGEPHNVKANRDLALNSIRSMQRLADLAIQPRSMRVAAEVAALARGLNEPFKNVREKMDAFLSQHRKEWEPFVESCGRKSWVAEFAGN*	761	24	5.31504	6.06829	-0.191208	1	0.226294	0.412218	0.00325179	12.3768	5.62996	1.13644	0.380968	-2.09483	-0.291731	2.22837e-59	6.8078	6.06765	0.166051	1	-0.748851	0.410398	6.84953e-38	7.22577	5.63267	0.359332	1	-0.698817	-0.234659	6.7094e-06
	CVM085_Ideonella_sakaiensis_1_1086	hypothetical protein	MEALLKCDLSQPPAPKTRTRKPSMEQGLGTVLDLQGV*	1	1	0.481149	0.284124	0.759963	1	-0.881986	-1.29478	1	0.0229225	0.160553	-2.80822	1	-4.47723	-3.06093	1	0.509224	0.284124	0.841781	1	-3.34277	-1.29478	1	0.0310372	0.165963	-2.41879	1	-4.03999	-2.76944	1
	CVM085_Ideonella_sakaiensis_1_1087	hipA HipA domain-containing protein SO:0001217, UniRef:UniRef50_UPI001F12C69A	MDGRWYLPRGATPTTHILKLPLGLIGGMKLDMRHSVENEWLCARILASYGLPVAPCGPLVFEGTKVLAVERFDRAWWTVPQGDQRLLRLPQEDMCQAKGLPPPTKYEADGGPGIDKIFQVLEGSMAREQDRRVFFQAQVLFWMLCATEGHAKYFSLFIRPGGRYQLTPLYDVLSAYPVLGEGPSKVSPHKARLAMAVRTRNAHWKMKDIHRRHWLELGARQGVVTADGRPAEAVVDDLVAKTPAALDQVRAQLPPGFPAEVADSILAGVEHMALRLAA*	57	6	1.49441	1.05106	0.507721	1	-0.314496	-0.390013	1	3.38845	5.08	-0.584202	0.563144	-2.11758	-0.645806	0.00190994	1.62741	1.04967	0.632638	1	-1.45366	-0.409031	0.00452487	2.91244	5.08517	-0.804068	1	-1.09531	-0.525631	1
	CVM085_Ideonella_sakaiensis_1_1088	hypothetical protein	MARCNPFELVPTLSAEQVGCLRADGAAACRAGSAWDHNPHPRDSQAYLEWLRGWVEADRLGLRGRQDLWPDDTRADWQQPARRA*	1	1	0.0587076	0.155045	-1.40106	1	-1.28053	-0.0858813	1	0.0229225	0.0399599	-0.801789	1	-2.09841	-1.53459	1	0.0334527	0.154053	-2.20323	1	-1.77827	-0.0256564	1	0.0310372	0.0453697	-0.547731	1	-1.95266	-1.53459	1
	CVM085_Ideonella_sakaiensis_1_1089	Glycerol acyltransferase SO:0001217, UniRef:UniRef50_A0A142LLV0	MSRTVFENRWLRPPLVALSRVVLRLTGWRVEGVLSPEARRCVVIAAPHTSNWDFPYTVMGALVLGMHIRWLGKASLFRFPFGGTMRWLGGLAVQRDRGNRLVASSVAALQAAPGPLQLVIAPEGTRSRATQWKAGFHHIARGAGLPIQLSYLDWGQRRIGLGPLLMPGDDVEADIARIRAFYQPFQGRHAGQFDAGA*	48	5	0.979391	0.962939	0.0244401	1	-1.22364	-1.02781	1	0.999473	1.42193	-0.508612	0.114742	-2.8256	-1.41459	0.00598254	1.28303	0.96139	0.416367	1	-2.13477	-1.0642	0.0212954	1.01402	1.42729	-0.493185	1	-1.75869	-1.26581	1
	CVM085_Ideonella_sakaiensis_1_1090	hypothetical protein PFAM:PF00070.30, PFAM:PF01593.27, PFAM:PF13450.9	MPRVAVIGSGLAGLAAACALKARHEVTLFERHDRLGMDALSLDLGPQRLDVPMRVVYEGYYPTLARLYREAGVVLEPVEYSGTFTRGDRTYLSYRNLRIGGRALPWLRGWRALRRETLPLVRDALRFFGTAAAQRQRSAGSGRTLDEHLRAQRYSPAFADGFLLPLVAGIGTCTLEAAQRYPAEVVLGYFAAGLFSAPVQRARGGVADVVARLSAGVQHLRLSASVEAVRDAPHGVEVHADGQAQRFDHVVLATQADHALRLLPAGDGDREALACFRYQSSTVVMHRDPGLAPPDRRLWGPVNFILSPDQAAPMATIWMNPLHPGLAGDVFQTWNPHREPQPGQLLHRVAVQRPVVDEESQRGLARLQALHRQAGRRRWYCGAYAAPGIPLLESAAASGLAAAACIDAASGVPA*	71	14	0.660364	0.63939	0.0465666	1	-0.498642	-0.413086	1	1.24966	1.80651	-0.531669	0.316443	-1.95432	0.454506	7.13351e-10	0.987486	0.638021	0.630157	1	-1.24035	-0.439382	0.0122747	1.5095	1.80982	-0.26178	1	-0.552646	0.495561	0.0586161
	CVM085_Ideonella_sakaiensis_1_1091	Lactoylglutathione lyase SO:0001217, UniRef:UniRef50_A0A661FKH4	MRYLHTMVRVTDLEASLHFYRDALGLQETRRMENANGRFTLVYLSAPGQPEAEVELTYNWDPEVYTGGRNFGHLAFAVDDIYAACRRLQEHGVTVLRPPRDGRMAFVRSPDQISVELLQAGPALAPAEPWASMPNTGQW*	86	10	0.392007	0.384493	0.0279201	1	-0.638062	-0.625839	1	0.612289	1.95757	-1.67678	0.000231131	-1.89957	0.386686	3.70529e-10	0.555229	0.382844	0.536326	1	-1.30446	-0.655952	0.0180114	0.892155	1.96135	-1.13648	0.17314	-0.681714	0.42058	0.0070024
	CVM085_Ideonella_sakaiensis_1_1092	Glycoside hydrolase SO:0001217, UniRef:UniRef50_A0A254N244	MPPLSIACVTETYPPEVNGVALTVAQVVEGLRAQGHRVDLVRPWQPADADRPVAADECLRPGWPIPRYAELRMGSPNPLPLLARWRARRPDVVHIATEGPLGWAALQAARRLGLPVCSDFRTNFHQYGAHYGLGWLAGPIEAYLRRFHNRCGRTLVPTEAMRQTLAARGFQRVEVVGRGIDTQRFAPGHRSEALRAAWGVAPHERVMACVGRLAPEKNLDTVLRAYEAARRAQPGLRLLLVGDGPLRPALRARCPDALFAGTQHGEALAAHYASADLFVFASLTETYGNVVPEALASGLPVVAYGQAAAAELVVSGRNGRLAAPGDATAFIDAVIQVLGDEAGRQAMADAARRSVEARGWGTVVARIARLLAEEAGPAVGPRRPAGSLGATLPG*	15	5	0.344936	0.232002	0.57219	1	-0.661859	-1.56683	1	0.529191	0.309209	0.775205	1	-2.18253	-1.71734	0.766017	0.386866	0.22982	0.751327	1	-1.89287	-1.63508	0.948099	0.464098	0.315701	0.555872	1	-1.04921	-1.52301	1
	CVM085_Ideonella_sakaiensis_1_1093	DUF962 domain-containing protein SO:0001217, UniRef:UniRef50_A0A127ENA1	MNDFMLRLQAQRLDDHRFYHHSRVNQSLHLVSAIVFVLSYGLLFVDPAAAALLAWGVSMTTRQAGHFFFEPRGFDEVNQVSDEHKEAIKVGYNIRRKVALMAAWVGLPLLLWWQPTLFGLIHPAGADAGPLVGGWWHDVGIAWLALGIAGVLLRVLQLALSQDLVTGLVWATKILTDPFHDILLYHKAPLHLLRGEWIDPMNHLRH*	12	4	1.08357	1.14863	-0.0841257	1	-1.0056	-0.931848	1	1.83791	1.27869	0.523401	0.652357	-3.2059	-1.77197	0.168379	1.74724	1.14739	0.606722	1	-1.81906	-0.977017	0.314403	2.11421	1.28342	0.720125	1	-1.80329	-1.58979	1
	CVM085_Ideonella_sakaiensis_1_1094	Glutamate-1-semialdehyde 2,1-aminomutase SO:0001217, UniRef:UniRef50_A3JHC6	MDFPQTAPALAALTAVSAAVLALALPRVHQRLALSRAKHRSLAGHARIAKRIAAQIPGYAYDDAAFFGCDGAPPDVQARRRAGLARLGRRFAEEQAKSLAWTAEARQGLSDLQFTGRYRVPFQFAGELRRHLPVPAVAAAAEGLRLQDLDGVQRYDLAGSYGVNLLGVDAYREMLDEAAATARALGPTLGVLHPCVTEVLARLRAISGHEEASFHMSGTEAVMQAVRLARYHTGRRYLVRFSGAYHGWWEDVQPGPGNPSPVRETYTLADMDERTLQVLRTRRDIACVLVNPLQAMHPNRPAPADSALVDGRRLAGADRAAYVDWLRRLRAVCSERGIVLIFDEVFVGFRLARGGAQAWSGVQADLVTYGKTLGGGLPVGVVCGPHRLMKRWREDRPVDVCFARGTFNAHPMVMAAMLAFLRRLDRPEVLALYDGLDERWDRRAAAFNAALEAAGLPLRIAHLSSIWAVQYLAPSRYHWMLQFYLRAHGLHLSWVGTGRLIFSLAYGEADMAAVRERFVAAAQEMEADGWWWQGEGLSASTIRRGLLREMLARRFGRGAR*	27	12	0.486499	0.354768	0.45556	1	-1.22434	-1.15743	1	2.44005	0.226252	3.43091	1	-2.31122	-1.99228	0.553218	6.4655	0.353115	4.19455	1	-1.88199	-1.20873	0.137185	1.10195	0.231661	2.24997	1	-1.39005	-1.81955	1
	CVM085_Ideonella_sakaiensis_1_1095	phosphatidylserine decarboxylase SO:0001217, UniRef:UniRef50_A0A245ZFE1	MKNPNERGPTPAESIATATATATAGASRPGPGPGLWRRLWLQEDLNFLLTNRIPRIAATRLMGWYAGLRSPTLTRLSIAVWRLFTDLDLSEARETRFESVQACFTRALRDGARPIDPDPRVLCSPCDAIVGACGPVRGTEVFQAKGFPYALGELFGPTQDTRPFHDGQFVTLRLTSAMYHRFHAPHDVTLEHVSHLVGDTWNVNPIALARVQRLFCRNERAVLQLRLAEGGHPLALVPVAAILVASLRLHAVDLLLHRRHPGPHEIACRHALRKGEELGWFQHGSTIIVFAPPGFRLAEGIAAGRRLRMGEPLMTLPDVDGAPVAAG*	13	4	0.758437	0.814358	-0.102634	1	-1.76389	-1.41242	1	0.883429	0.663952	0.412037	0.934326	-3.29375	-2.23261	0.416219	0.344989	0.812756	-1.23627	1	-3.33116	-1.46802	0.051065	0.735398	0.669777	0.134843	1	-2.23124	-2.0196	1
	CVM085_Ideonella_sakaiensis_1_1096	Processive diacylglycerol glucosyltransferase SO:0001217, UniRef:UniRef50_A0A8B6LRP8	MKTVDLVYFDAGGGHRAAALALQEAIHREGRPWRLRLVHLAKVLDPQDRFRRATGFAPEDVYNKRLARGWTLGLGQELKLLQGMIRLAHGRLVQQLASHWAATEPDLVVSLVPNFNRALGESLRCALPGVPFVTVMTDLVDLPPHFWIEPEAGQHLVCGSGRAEAQARAAGLPPTHIHRVSGMLLHPDFHAPLPLDRAAERRALGLDPERPVGVVMFGGQGSMQMLRIARQLSDEPLILLCGHNAVLAERLRALRGPQPQVVVGYTREVVRWLRLADYFVGKPGPGCLSEALHLGLPVITFRNAWTMPQERPNTDWIRDEGLGLVLRSVDALPDAVRALRSDWDGWRARVARCENRAVFEVSALIERLLARAERPQAVDWIGAVAAARG*	11	6	0.418759	0.33284	0.331292	1	-0.852692	-1.09284	1	0.511569	0.61157	-0.25759	1	-1.96048	-0.803465	0.402805	0.636974	0.330856	0.945031	1	-1.49046	-1.15306	0.959413	0.661174	0.61698	0.0998052	1	-1.00005	-0.65772	1
	CVM085_Ideonella_sakaiensis_1_1097	UDP-2,3-diacylglucosamine hydrolase SO:0001217, UniRef:UniRef50_A0A149VQD9	MPNVPSPDDSEGAATLRVRTVWISDLHLGTPGCQAPALLDFLREVECDTLYLVGDIIDGWQLRRQWFWPQSHNDVVQKILRKARKGTRVVFVPGNHDEFARRYVEHSFGGVEVVEDGVHRLADGRQLWITHGDLFDGVVQCAPWLAHAGDLAYEFTLKVNRWFNRARARLGLPYWSLSRYLKHRVKRAVSYIGDFEQAVAREARRRGVDGVVCGHIHHAEIRSIDGILYCNDGDWVESLTALVEHEDGRLEILDRSAQAQPLARPAPVPAVKPGWPGTSRPQPELACSAVDEDAPASA*	16	8	0.414807	0.518044	-0.320633	1	-1.12277	-0.652872	1	0.0829267	0.363806	-2.13326	0.349049	-2.69822	-1.67195	0.457942	0.43563	0.516556	-0.245822	1	-1.94981	-0.690513	0.079618	0.170161	0.369892	-1.12021	1	-1.75105	-1.47155	1
	CVM085_Ideonella_sakaiensis_1_1098	Ald-Xan-dh-C domain-containing protein SO:0001217, UniRef:UniRef50_A0A1Q3LA06	MSTEAPPVIAPDTAGAAARFGAGQAVRRIEDPALVTGRGRYTDDVVVPGELTLMFLRSPHAHARVLSIDPSSALALPGVVAVMTGADLVAAGVKPLPARLPFKRSDGSPAAAPARLALAHEVVRFAGEAVALVVADDPAAALAALDAIQVDYDPLPAVTDPRAAMAAGAPRLGPAPDNVVATARHGDAAATAAAFARATHTVVLDLVNQRLAPSPIEPRACAAHVDPDSGRLVIRCASQMPTAMRDLVAVSIPGLDPARVRVTVGDVGGGFGMKGTPHPEDLAVAYAAWTLKRPVKWSAQRLEDFCSAVHGRDVTTRAELALDAEGRVLALRLDSLANVGGYAAGPGAIIQLLIGAWVSTSVYDVPAIDLSLSAVLTTTPPVGAYRGAGRPEFIYLIERLMGAAARRLGLAPDELRRRNLVRPEQMPYRNAMDQVYDVGEFARMLEQVRTLSDWDGYAARAAASAARGRLRGRGVVCFLEWTGGNVFDEAVTVTVMPDGIIELVSATQAMGQGIATSYAQLAVDVFDVPIERIRIVQGDTDRANGFGSAGSRSLFTGGAAVQAASQRTVETGKQLAGEALEVATEDLAYRAGRYQVVGTDLGIGLAELAARQPGARLVVEGGARASAPSWPNAAHVCEVEIDPETGEVEVVGYDSVNDIGRVVSPAIVRGQIEGGVLQGLGQALCEEVRFDPDSGQLLSASFMDYALPHADAFRGHRTVFDTSVPCTTNALGVKGVGELGTIGATPAAVLAVIDAFDRIGLGDAAERLQMPLTAPKLWGLLQQRAGA*	50	14	1.93682	1.05456	0.877053	1	-0.499291	-0.781893	1	1.95939	4.28734	-1.12968	1	-2.03877	-1.08885	0.0371749	1.70293	1.05315	0.693305	0.908116	-1.91235	-0.815619	0.00578058	5.96619	4.29221	0.475089	1	-0.864072	-0.951852	1
	CVM085_Ideonella_sakaiensis_1_1099	Aldehyde dehydrogenase gamma chain SO:0001217, UniRef:UniRef50_P80705	MPALELTVNGQPVRLDLPPTTLLVELLRRRLGLTGTHVGCDTAQCGACTVHVDGQPVKSCSVLALQVQGRSVTTIEGLAPADGPLHPVQEAFIACHGLQCGYCTPGMVMAGAGLLARCPRPDEAEIVHALEGNLCRCTGYVNIVAAVRAAADAMAPEAR*	8	1	0.592695	0.508648	0.220623	1	-1.03629	-1.49503	1	0.217947	0.670997	-1.62233	0.78215	-3.84759	-2.03166	0.284728	0.388954	0.507284	-0.383192	1	-3.42484	-1.56279	0.120843	1.25339	0.676068	0.890594	1	-1.15784	-1.79482	1
	CVM085_Ideonella_sakaiensis_1_1100	Carboxylesterase 1 SO:0001217, UniRef:UniRef50_A0A1G5SJJ9	MTLECLEHATGDAPRASLIVLHGLGADGHDFVPVVQQLELGAVGPVRYVFPHAPIRPVTINQGLPMRAWYDIVELAASGRPRREDAEGLEASRHAVEALLAREAARGVPPERTVLMGFSQGCAMTLLTGLRHGHRLAGLVGLSGYLPLADAVAAARSPANAATPVFLAHGRHDPVIPLAYAAQARDTLAALGQPVEWHEYPMEHSVCLPELQDLNRWLLTVLA*	25	4	0.506416	0.406221	0.318058	1	-0.210165	-0.0438905	1	0.834002	0.576425	0.532918	1	-2.02078	-0.539516	0.0582243	0.220378	0.40511	-0.878336	0.379958	-2.06334	-0.0438905	0.00560299	0.700387	0.581078	0.269421	1	-0.699022	-0.452069	1
	CVM085_Ideonella_sakaiensis_1_1101	hypothetical protein PFAM:PF13472.9	MPVPDARACLAGAAAPAGRPASRRRLLVLAVGGLAASVAGPLRAGAAAAAPPVPVEPPAGSARPPASASPPAPLGSDASPVPPPPRGDRAWRTAFLAPLQGPIRGNPQADDAALRFADLSLRQFLPLALPGGRLRVRLANPEGDAPLQVGAASVGWRRGRSGAGVQPGSLRPLSFDGARTVQVPPGATRFSDPVALPPPAPGGVAAEPADLALSLFLPQRSPRASWHPVGGRSSHRSLAGDHVDAPDFPEPPAAPPDRALYFVDRVEVEAPAAARLWVAFGDSITDGAWHRVDTDGSWPAQWNHRWRRAPGAAARPPLAVLNAGLGGNRLLSAGESAPGRLRYRDEVLALPGAVGVAIQIGINDLGQAAPAQLPAVAQALRDGWIALAREAREAGLRAVGVTLLPVGGSFYDRPEVEAARRRHNDWLRRSRVVDAVIDADRLLRDPRRPAALRAAWTEDHLHPNDAGYARLAALTVQVLARAGLEPPRR*	18	4	0.299869	0.335566	-0.162262	1	-0.271307	-0.0690825	1	0.422607	0.235433	0.844001	1	-1.19112	-0.619048	0.60554	0.243596	0.333582	-0.453554	1	-1.11474	-0.0724283	0.146884	0.323081	0.241744	0.418415	1	-0.659642	-0.562369	1
	CVM085_Ideonella_sakaiensis_1_1103	4-alpha-glucanotransferase SO:0001217, UniRef:UniRef50_A0A1Q8YL22	MSAPFASLLDRRTSGVLLHVTSLPGPHGIGDFGPAAFRWVDWLAEAGQQLWQVLPLTPIGPGDSPYQSVSAFAGSPLMVALEPLVERGWLPPPDLAAAAFAPGRVDYARVVPWRMARLREAWAGFSASASAEDRADLTAWSAAEVGWLADYGLFMALEAAHGGAPWWTWPAPLARRDPAALSAARARHADEIAFWTFVQWCFDRQLAALKAHANARGIGLVGDLPIFVAHHSADCWARPDLYHLGADGQPSVVAGVPPDFFSATGQRWGNPLYDWRAMAADGYRWWTDRVRRMLAQADVFRIDHFRGFAACWEIPATSPTAIDGRWVPGPGRALFEAIEAALGRLPIIAEDLGIITPDVEALRDDCGFPGMRILQFAFGGDGRHAYLPHNHVPASVVYTGTHDNDTCLGWWRDAATPAERHAAGCYLGALGHDACDLHWAMVRAASTSVARTAIFPLQDVLGLDGSHRMNVPGRMGGHWAWRFDEAMLGDAGRVLRDITAISGRTPG*	26	9	0.236739	0.344331	-0.540499	1	-0.900534	-0.461027	1	0.317562	0.36502	-0.200937	0.562403	-2.09297	-1.38445	0.376741	0.357989	0.342729	0.0628476	0.272731	-1.70709	-0.479558	0.0142564	0.207211	0.37147	-0.842147	1	-1.56997	-1.22749	1
	CVM085_Ideonella_sakaiensis_1_1104	Exodeoxyribonuclease SO:0001217, UniRef:UniRef50_A0A0D6IUT5	MFRLVSLNLNGIRSAANKGLLPWAESMQIDCMGVQELKAQAGDLEGRFEHIAGMAGHFHCAQKKGYSGVGLYTRHEPSEVRIGWGHPEFDDEGRYVELRFDRPGRKDRPRFSIVSCYFPSGSSSEERQQAKFRFLAAFHPFLVALKAEREFILVGDVNIAHQPVDLKNWRSNQKNSGFLPEERAWMTRALDELGLVDVHRRLRPHDTGEAYTWWSNRGQAWANNVGWRIDYQLATPGVAAAARQVAVYKDQRFSDHAPLTVDYDFRL*	145	12	0.806908	0.805196	0.00306414	1	-0.903527	-0.812845	1	1.3945	0.912967	0.611113	1	-2.61156	-1.65584	0.000125597	0.996208	0.803938	0.309364	1	-2.12462	-0.84275	4.03097e-08	1.29373	0.917929	0.495086	1	-1.56134	-1.50105	1
	CVM085_Ideonella_sakaiensis_1_1105	Orotate phosphoribosyltransferase SO:0001217, UniRef:UniRef50_A4G1L0	MPSIDHGAAGPGQDTLAQDFVAFAVASGVLRFGEFRTKAGRLSPYFFNAGLFDDGAKLGRLAEFYARRLLASGLGIDMLFGPAYKGIPLAAAVAVELARQGRNLPFAYNRKEAKDHGEGGTLVGAPLRGRVLILDDVISAGTSVRESIALIRAAGATPCGVGIALDRQEKATDASGAEQAWSATQFVQRELGLPVVPVATLADLLGYLDRQADPGLAGHAPAVHAYRARYGV*	2	2	0.0252771	0.0252771	0	1	-1.86729	-1.86729	1	0.0229225	0.0229225	0	1	-1.91432	-1.91432	1	0.0223018	0.0223018	0	1	-1.92752	-1.92752	1	0.0310372	0.0310372	0	1	-1.76857	-1.76857	1
	CVM085_Ideonella_sakaiensis_1_1106	Aspartyl/glutamyl-tRNA(Asn/Gln) amidotransferase subunit B SO:0001217, UniRef:UniRef50_A6SUD6	MSATLIRGYEVVIGLETHAQLSTDSKIFSGSSTRFGAEPNTQASPVDLALPGTLPVMNRGAVERAIRFGLAVGAKVATQSIFARKNYFYPDLPKGYQISQYETPVVQGGSVTFFVGEREHRVNLTRAHLEEDAGKSLHEDYAGQTGIDLNRAGTPLLEIVSEPDMRSSAEAAEYARALHALVVWLGICDGNMQEGSFRCDANVSVRRPGAPFGTRREIKNLNSFKFLQQAIDYEIQWQIDLIEDGGEVQQATVLFNPDTGETRAMRTKEEAHDYRYFPDPDLPPLVIAPTWIEAVRAEMPELPRAMAERFQREHGLPAYDAAMMTQSKAMGRYFEAAARACGAPKPVANWLMGEVSKRLNAEARTIEDSPVDAATLAALIGRIADGTVSNNAARQVFDALWAAGMPAAAAEPLAQVDALIEAKGLRQMNDSGELERIVDEVLAAQAKSVEEYRAGKDKAFNALVGQVMKASKGKANPAQASELLKKKLG*	2	2	0.269553	0.421461	-0.644834	1	-2.79707	-2.01387	1	0.376601	0.064405	2.54779	1	-3.88708	-3.69205	1	0.256507	0.419974	-0.7113	1	-3.96603	-2.0741	0.63752	0.0310372	0.0698148	-1.16954	1	-4.15108	-3.47344	1
	CVM085_Ideonella_sakaiensis_1_1109	mreB Cell shape-determining protein MreB SO:0001217, UniRef:UniRef50_P44474	MFGPFRRYFSTDLAIDLGTANTLIYVRGKGIVLDEPSVVSIRHEGGPNGKKTIQAVGAEAKAMLGKVPGNIEAIRPMKDGVIADFTVTEQMLKQFIKMVHPRSVLRPSPRIIICVPCGSTQVERRAIRESALGAGASEVYLIEEPMAAAIGAGLPVSEASGSMVVDIGGGTTEVGVISLGGMVYKGSIRVGGDKFDESIINYIRRNYGMLIGEPTAESIKKNIGSAFPGSEVKEIEVKGRNLSEGVPRSFTISSNEILEALTDPLNQMVSAVKNALEQTPPELGADIAERGMMLTGGGALLRDLDRLLAEETGLPVLVAEDPLTCVVRGCGMALERMERLGSIFTSE*	1	1	0.0252771	0.0252771	0	1	-3.34681	-3.34681	1	0.0229225	0.0229225	0	1	-3.44086	-3.44086	1	0.0223018	0.0223018	0	1	-3.46726	-3.46726	1	0.0310372	0.0310372	0	1	-3.14937	-3.14937	1
	CVM085_Ideonella_sakaiensis_1_1111	mreD Rod shape-determining protein MreD SO:0001217, UniRef:UniRef50_A0A2A7URG9	MARDPNQLLLPANPVFIGFTLFVALALDCLQLGRIAAMPDFLALTLVFWNVHQPRRVGVGTAFFFGLLVDVHDGAVLGQHALAYSLLAFFAISMHRRLLWFGVPGQAVQVFPLFAAAHAVSFAVRMLAGGMWPSWTLALAPLIEALLWPVVTWLLLAPQRRAPDPDENRPL*	4	2	0.0695121	0.0252771	1.45943	1	-2.30008	-2.6717	1	0.0229225	0.0456905	-0.995131	1	-2.75399	-2.44637	1	0.0223018	0.0223018	0	1	-2.77709	-2.77709	1	0.0310372	0.053129	-0.775502	1	-2.49894	-2.22775	1
	CVM085_Ideonella_sakaiensis_1_1112	mrdA Peptidoglycan D,D-transpeptidase MrdA SO:0001217, UniRef:UniRef50_A0A1L1PNP7	MTELKDIEQELNRFRGRLLAAGAFVLFGFGLLCARLVFLQVYKHDELATRADNNRIAVVPIVPNRGLIVDRNGIVLANNYSAYTLEITPSKAGDLEGTIDALAEVVEIQPRDRKRFKRLMDESKSFESLPIRTKLTDEEVARFTARRFRFPGVEIKARLFRNYPLGEVGSHLIGYIGRINRAEKEALEESEDQANYRGTDYIGKLGVEQSYERELHGTTGFQEVETSAGGRAVREINSNPAIPGNTLVMSIDIRLQAMVEAMFGDRRGALVAMDPRNGEVLAFVSKPTFDPNLFVDGIDVDSWRELNESIDKPLLNRALRGTYPPGSTFKPFMAMAALVTGKRSASQVIFDGGTFQFGNHTFRSHGDGGLGPVDMARSIVKSSNVYYYSLANEMGVDLMHDQLEPFGFGRRTGIDLESEVTGLLPSTAWKRRAYKRPEQQKWYSGETISLGIGQGYNNFTALQLASATSTLVSGGQRFKPRLVREIENVVTRERRRVASDALEPLPLRPAHVELIRRAMYGVTQEGTSTRVFMGAPYRSGGKTGTAQAVGVRQNEKYNAAKLEEHKRDHSLYIAFAPLEEPTIALAVVVENAGFGSDAAAPIARRVFDYLQLGHYPSEEDLALLRQGKAGAPVGTPRVAAEVPLPGATIVLGSPAAPLPGLQGPIASSDPAAGREAPPAPPAPAPEPRPAAALPVDTRGGLAAAGLRSGGTP*	3	2	0.0252771	0.0252771	0	1	-1.05278	-1.05278	1	0.0229225	0.0286016	-0.319334	1	-1.09981	-0.911867	1	0.0223018	0.0223018	0	1	-1.11301	-1.11301	1	0.0310372	0.0358147	-0.206554	1	-0.95406	-0.814704	1
	CVM085_Ideonella_sakaiensis_1_1113	mrdB Peptidoglycan glycosyltransferase MrdB SO:0001217, UniRef:UniRef50_F6G4J0	MNVAFNKPSLLQRLAPVFSGFDGPLLLALLMLGSAGLVTMYSVGFDHGTRFVDHGRNMVLAAGILFVVAQVPPQRLMNLAVPLYVLGVTLLVATALFGLTKKGATRWLDLQVTVIQPSEILKIATPLMLAWWFQRREGQLRIPDFLVAVLLLAIPVGLIAKQPDLGTALLVLSTGLYVMFFAGLSWRLILPVLAVAAVGIGTLVFTGDDICQPGVEWPVLHEYQRHRVCTLLDPSKDPLGKGFHIIQGMIAIGSGGLDGKGFMKGTQTHLEFIPERTTDFVFAAFAEEFGLIGCGLLLAGFLFLIFRGLMIAADAPTVFTRLLAGALTMSFFTYAFVNMGMVSGILPVVGVPLPFISYGGTAMVTLGCGLGVLMSIAKSRRLVQS*	2	1	0.0252771	0.0252771	0	1	-0.797547	-0.797547	1	0.0229225	0.0229225	0	1	-0.844571	-0.844571	1	0.0223018	0.0223018	0	1	-0.857772	-0.857772	1	0.0310372	0.0310372	0	1	-0.698826	-0.698826	1
	CVM085_Ideonella_sakaiensis_1_1114	qseC Sensor protein QseC SO:0001217, UniRef:UniRef50_F5Y2Y3	MTDPAPHRLPPASDDAGADAPAAAREQVSLFGEILDWMLAPLLLLWPMSVLLTWLVAQGIANKPFDRALGDMAQLLATQVSIDGPPNQPAQARFSLPAAAAQALHTEPEDTVYYQVLGLRGEFLSGDRTLRVPDDEARAPPGEVRFRDDILQAEAIRVAYLWVDMPVGPGQSQPLVQVAETLGKRSRLATEIIKGVIVPQFVILPIAVLLVWLALARGISPLNELQQRIRRRDSADLSPIDEREAPEEVSPLVRAINDLLSRLDRSIRTQKNFIADAAHQLKTPLAGLRTQAELAQRELDAEPPKVQQVRRSLQQIARSSQRAANMVNQLLALARAEDKEHHNLNQTVALGRLARETVQDFVPRAMDRRIDLGYEGPEPSADAPLAVRGHPVLLLEALRNLVDNALLYTPVGGTVTVRVLPDPFGQVVVLQVEDSGPGIPASERAQVFEPFYRVLDSGVDGSGLGLAIVREIARQHGAEIVLEDANERHRPGLNEQAGAAFGPGALFTLRFPAWTPDE*	170	12	0.669224	0.694404	-0.0532851	1	-0.985936	-0.979791	1	1.33226	1.28051	0.0571501	0.524375	-2.58856	-1.34576	4.70288e-07	0.635756	0.692986	-0.124353	0.0318263	-2.52638	-1.0223	4.99541e-12	1.9034	1.28533	0.566436	1	-1.36042	-1.19144	1
	CVM085_Ideonella_sakaiensis_1_1115	DNA-binding response regulator SO:0001217, UniRef:UniRef50_A0A1B3PNU2	MRILIAEDDQVLADGLLRSLRNGGYAVDHVSSGSEADAALASHEFDLVILDLGLPKMHGLDVLRKLRARGTSTPVLILTAADSVEQRVKGLDLGADDYMAKPFSLQELEARVRALTRRGLGSASTTIKHGPLSFDATGRVAYLNDQMLDLSARELSLLEVLLQRSGRLVSKDQLVERLCEWGEEVSNNAIEVYIHRLRKKIEQGPVRIATVRGLGYCLEKIAG*	23	5	1.64257	1.4142	0.21597	1	-0.295099	-0.789877	1	5.84957	1.84172	1.66728	1	-1.92338	-0.533942	0.0950692	2.72933	1.41312	0.949662	1	-1.06104	-0.826535	0.893104	3.76113	1.84478	1.02772	1	-0.491047	-0.438891	1
	CVM085_Ideonella_sakaiensis_1_1116	recA Protein RecA SO:0001217, UniRef:UniRef50_V9H5W0	MDAPVKALNTEKAKALQAALMQIEKQFGKGSIMRLGEGEVIEDIEVVSTGSLGLDIALGVGGLPRGRVVEIYGPESSGKTTLTLQVVAQMQKLGGTCAFIDAEHALDVQYAQKLGVDLQELLISQPDTGEQALEIVDALVRSGSVDLVIVDSVAALTPKAEIEGEMGDSLPGLQARLMSQALRKLTATIKKTNTMVIFINQIRMKIGVMFGSPETTTGGNALKFYASVRLDIRRIGSIKKGEEVIGSETKVKVVKNKVSPPFKTAEFDILYGEGISREGEVIDMGVEAKVLEKSGAWYAYQGEKIGQGKDNAREFLRENPDLAVEIENKVREAVGIPLLPTGGEAEAEAAPPAPKGRAAKE*	40	11	0.381765	0.337205	0.179058	1	-0.981186	-1.00333	1	0.456085	0.210042	1.11863	1	-2.58599	-2.07354	0.59255	0.432614	0.335742	0.365726	1	-2.15257	-1.03796	0.00765732	0.707296	0.216601	1.70727	1	-1.64723	-1.85128	1
	CVM085_Ideonella_sakaiensis_1_1117	hypothetical protein	MSPSRSPLSLRARAVAWLAQRDHSEAELRAKLQRAQQQERQQQQQLDEDGAARRADPALDVDPAQAIDDVFSWLRSRGYLDDRRFVASRIAARQSQRGLAKIRHELGRHGLSLADDDAALLRGSEFERALALWQRRFGVAATEPREAARQARFLAGRGFGGDTVRRVLRQAGSGDALAGEAPAHDGPEASRTGPGAGTDLPED*	4	3	0.725546	1.26281	-0.7995	1	-0.260663	0.383084	1	1.18968	1.95634	-0.717582	1	-2.65579	0.458734	0.284728	1.32849	1.26232	0.073715	1	-1.78442	0.383084	0.376876	0.579083	1.95837	-1.75781	1	-1.41935	0.49517	1
	CVM085_Ideonella_sakaiensis_1_1118	DUF2889 domain-containing protein SO:0001217, UniRef:UniRef50_A0A2S5SVG0	MALPPASPHRQLRHRRTLDVQVYDRGDGHWEVDARLSDVKTRDVRLANGIRAAGEPIHDMQLRLVIDEQMNILEAGSEGTWLPYPGQCDQHGEAYGRLVGLNLMRGFRREVQARVGGLQGCTHLTELAQVLPTAVIQAFAGDVIDTLGDGQHQPFQLDRCHALRTDGPAVLQHYPRWYRRPADAAEAPAHADRSGADTPA*	13	4	0.153913	0.226655	-0.55838	1	-2.19424	-2.09471	1	0.381956	0.212305	0.847268	0.658312	-3.0411	-2.39094	0.793625	0.282374	0.224443	0.33126	1	-2.84767	-2.18273	0.403796	0.0754341	0.218963	-1.5374	1	-2.74292	-2.1443	1
	CVM085_Ideonella_sakaiensis_1_1121	terC TerC family protein SO:0001217, UniRef:UniRef50_A0A1B2R1A2	MDWMTAAFWIALLKIIWVNILLSGDNAVVIALAARNLPPHQQGKAVFAGSGAAIVLRVVLTVFAVKLLQFPYLKLVGAALLLWIGIQLLAGDDDGGEVKASASLWSAVRTILIADLVMSLDNVIAVAAAANSAPESIRTLLLVLGLGLSIPLIIFGSTLLLKLMQRFPAIITVGAGLLGFVSGEMAVSDLAIHDWFEAHFHGLDTVVALACAVGVIAVGTWLSRRQARQADAPT*	14	2	0.548223	0.583642	-0.0903219	1	-0.279792	-0.363637	1	3.1833	0.701877	2.18123	1	-1.48815	-0.48997	0.257764	0.425668	0.582438	-0.452375	0.545047	-1.92261	-0.376542	0.0366032	1.19195	0.706321	0.754928	1	-1.44085	-0.396277	0.726379
	CVM085_Ideonella_sakaiensis_1_1122	terC TerC family protein SO:0001217, UniRef:UniRef50_A0A6A7RYH2	MEAFASTEFWVAVAQIIMIDILLGGDNAVVIALACRKLPPKQRTLGILWGTAGAILLRVILIFFALTLLAIPFLKLVGALLLVWIGVKLLAPDDEDEHGNIEGSDRLWGAVKTVIVADLVMSIDNVIAIAGAAESAGGDHKMPLVIFGLIVSIPIIVWGSQLVIKLMDRFPVIITAGGMLLGWIAGTMAVTDPALVNPDVVAQLPKIVATDAIKYGAGIAGALLVLAIGKWVQARRKSRAAAAAAG*	97	2	0.958622	0.940269	0.0278874	1	-0.110237	-0.177817	1	2.07493	1.17279	0.823118	1	-2.24945	-0.886611	2.22562e-05	1.19808	0.939196	0.351221	1	-1.52773	-0.187751	1.74108e-07	1.08625	1.177	-0.115764	1	-0.983236	-0.793455	1
	CVM085_Ideonella_sakaiensis_1_1123	hypothetical protein PFAM:PF00069.28, PFAM:PF07714.20	MGSGAAIVVGLVVLLAVAGYLVLVLPRLGAWMGLGASAAVAVALLLLALAFTPWTATAPMLGVVALAFGHAGWWMGRRATAVRRAAHRLHSQWPAGKDARRRDAAGRGKGHRRSGASARSARPLLADDRPPPAASSDAAGATDAAPDGAATAAARPATAPLPAAGSPRAAAGGPAARSAAAAPAPAVHGAAAAPASPPTRPVTGPPPPLLDDPAALPPEPPPALRTAPVQALALADLQRTSLGRYRIDRAIGRGSMGAVYQGLDTAMGRQVALKTLSLGQEFEGAELHEAKARFFREAETAGRLQHRDIVTIHDVGEEGDVAYIAMELLRGHDLTRHTQPGQLLPVPVVLRIGARVADALAYAHRQGVVHRDIKPANVMLHLPTGAVKVMDFGIARVTDASRTRTGMVLGTPSFMSPEHLAGQRVDGRTDLYSLGVMLYQLLTGRLPFQADSMAKLMYQIAHDPPRDLRVARPELPEPLAQLIGRVLAKLPAQRPADGHQLAAELRAIDAAGEGPLWAPPAPPGGVEGAPGAAPAPGAASPTAYDATVRLPPGQSGHNPAS*	117	10	0.969403	0.921864	0.0725425	1	-0.863813	-0.798998	1	3.07567	3.00924	0.0315035	0.365776	-2.52526	-1.53221	0.00102237	0.963712	0.920516	0.0661584	0.379958	-2.2304	-0.827309	1.02751e-07	2.42714	3.01444	-0.312635	1	-1.46611	-1.38149	1
	CVM085_Ideonella_sakaiensis_1_1124	PPM-type phosphatase domain-containing protein SO:0001217, UniRef:UniRef50_I0HY96	MEFEFFSATDTGRSRSNNEDSVSIDPGRALVVLADGMGGYNAGEVASNMATSHIRGELGRWLAEASSAASDHDIRRAMSLCVENANRAIYDAAHANAQQAGMGTTLVLGVFRGDAVWLGHVGDSRAYRLRDGSLRQITRDHSLLQEQIDAGLISPEQAAHSSNKNLVTRAVGVEAGVELDVTRHEVLAGDIYLLCSDGLSDMLDDEAMARLLRSGESLEAAAAALIGAANEAGGRDNISVILARAKASPATRSWWPFKR*	22	3	0.72608	0.723316	0.00550222	1	-2.17854	-1.85113	1	0.600856	5.84365	-3.28178	1	-2.86309	-2.20418	0.661372	0.375429	0.721107	-0.941673	1	-2.62575	-1.92778	0.605059	2.65032	5.85079	-1.14246	1	-2.09442	-1.95907	1
	CVM085_Ideonella_sakaiensis_1_1125	FHA domain-containing protein SO:0001217, UniRef:UniRef50_T0AXK4	MGKLVVSLEGVVIKEVQLSKDKTTLGRRPYNDIVIDNLAVSGEHAVLQMVGGDVFIEDLNSTNGTYINGKAVKKQLLTHNDLVEIGKYKIKYLVDDGHDYEKTQVFKADAPPPRADLGTPVGLGPLGLSVTPASIRVLTGAAAGREVQLTKVVTTVGKPGVQVASITKRPNGYLIAHVDGGTRPLVNGQPLVGETTPLKNGDVIELAGTQMQFVQA*	508	15	2.24973	0.752948	1.57913	0.00208563	-0.221297	-0.944804	5.23904e-12	3.31222	1.44998	1.19176	5.21719e-28	-2.91982	-0.555193	1.1283e-61	1.36534	0.751579	0.861266	1	-2.17915	-0.979659	3.29453e-24	8.24457	1.45377	2.50364	1	-0.347809	-0.467689	1
	CVM085_Ideonella_sakaiensis_1_1127	hypothetical protein	MDSRLLDVDHHGVLKPPASFWWGVVFLGWHWLLLLAAGLSGFVGAGTVSWIYDAVSWPVLVAELPMLALVFAAWRRVPDAGALPRRLWARGRELFSLTAALRLAWAVWVLAVADDWRPWPERMIALLAIVDLGILIGVWRSPLYRTLFGEFPPPSAS*	39	2	0.821764	0.69872	0.23401	1	0.197011	-0.0363603	1	13.0494	6.2863	1.0537	0.275757	-1.2622	1.1501	5.34201e-05	1.07596	0.697321	0.625732	1	-0.873339	-0.0471699	0.0358854	4.61009	6.28915	-0.44807	1	0.583858	1.12394	1
	CVM085_Ideonella_sakaiensis_1_1128	hypothetical protein PFAM:PF13578.9	MTEEDNPLLNYFVRNGQAGMHKWLDYFEVYHRTLARYRGRPITFLEIGVQNGGSTRMWREYFGPQATIIGVDIDPACRRLEEEGFEIWIGDQSDPAFWEEFCESHPALDVVLDDGGHTMRQQIVTFDALFPRLREFGTYLCEDTHTSYFPSHGGGEGVLTFHEHIKSLVDEMHAWYHVPLAELPREYWARNLYAISFFDSIVTLEKRSRNPPITLARGSFGHVENPLAMSFLDMRRACGVKD*	321	17	1.98576	1.62977	0.285021	1	0.42137	0.0716936	0.19835	7.56934	4.42938	0.773063	1	-0.929149	1.32709	1.29344e-35	2.31605	1.62874	0.507913	0.984836	-0.767995	0.0621251	5.68988e-08	7.12561	4.43185	0.685104	1	1.23268	1.33163	1
	CVM085_Ideonella_sakaiensis_1_1129	Glyco-trans-2-like domain-containing protein SO:0001217, UniRef:UniRef50_A0A0Q8GAX2	MPDPTSRLRNRVRNGLRRSLGGSLLGRTLLSLGGSAPPAGIRIVSATRLSESQFWHRSALGRSLKSWTLHPRVSVRLRFANAAGLPEVYNEALHEADAPDVLVFVHDDVWLNDTEWIDKLASAFAQFDVVGVAGNRRRLPRQASWAFRKLDADGAEWDHPHLSGAVAHGEQASGPLSVYGAAPAECELLDGVFLAVHRPTMLRSGVAFDPRFRFHFYDLDLCRSARRAGLRLGTWPITLTHQSGGSFGSEAWQQGRDAYFAKWE*	35	4	3.92927	1.22629	1.67996	1	0.765508	-0.537588	0.216311	6.55768	6.81358	-0.0552274	0.840105	-1.20711	1.40317	5.1323e-05	3.75872	1.2251	1.61734	1	-0.994851	-0.561678	0.472391	16.7769	6.81613	1.29945	1	1.99821	1.42399	1
	CVM085_Ideonella_sakaiensis_1_1130	hypothetical protein	MFKSLLSLLRPARKGPAEDPATLEALFEEAALLTLQGKRHAAIKAWRALLERDPQNVNALNDLAACLSDIGQMAHAETTFELAYSLDDRSMPVVVNHAKVLVDQRRTTEALPLLTEAKIENPQSAATDGVYAAYSFQRGLVEQTAHYAKRCWLGNFDNLRVADGFLFNGTYADIDERAAAVEHRFWAETCRAPWRADEIAESLAALADSPFDGTGDAATARVGDGLARRVRIGYLSPDLRSHSVRYFFRPLLENHDRTRFEVFVYNDTPVADAQTALIEQATEHFHETFERSDTELYELVRGHRLDILVELAGHSSHNRSLLLQERFAPLQVTAIGYPPTTGLTTVDAKVIDRHLSTPEDRHHYTEMPLVLPNSFWCFDPLEAVPDVLPPPVGRKGHVSFGCVGNIGKITGRLLAAWRRILDAVPDSRLVLRSINFQDPASIDAMRERLRGAGIDTGRVDCHPPAHGQDFFASYADIDIILDTFPFTGGTTTCFAVFMGVPVVSIVGQSVIGRMGLSILSNLGAADLCVPDADTYVARAVALAGDRDYLERFRREARGRMRASSLGDGRRYAADLEAGLLQTLQRRHAGGLGYQHAVPALPAQELMRRAYAVLSHGNEVAAARIARHCLAVHPGTGSAHVLLAQIKAQAEGPRAAIDELLARVDGFSPADQVSTLLTIVRLARHAEDGDEAARALARLEALPQEDPLDALQVRLFQVAGATERAAPAAATRAPARGLARPLRVHLIVPCNGPSRYEVVRRRIEACVVPGVTLGCERCDEIDRLVAYRRALARDDLDLLLIVQKHVEVLQPRFFERLADALDRGIDLVGCAGATAWQRLDWRSQPFGQRAGCLVTLMRANGLPELRWLGPGRAACTDGLAVLDGSLLAARPAALRALPWDEELLRGGMLLEERWSHAAAQAGRRLASDALLGVVADSTIELDEEHRRLARLQVSRDLGFDPFVIEADDDMALAVTLLDAPTALAVAEAFAQDDRDPVHGPGPAAAAPPAAHSHLAK*	108	21	0.740325	0.568747	0.380372	1	-1.25341	-1.2975	1	0.748676	1.92046	-1.35904	7.05509e-14	-2.96334	-0.693017	1.15416e-10	0.703483	0.567085	0.310951	0.174162	-2.37798	-1.35215	0.000144378	1.47227	1.92482	-0.38668	0.000239844	-1.88729	-0.570214	0.000154874
	CVM085_Ideonella_sakaiensis_1_1131	hypothetical protein	MVLGFFTQAEKALAQEMLSKLESQLTPDMFAGQAKLLSVNKVTRLLEQSYRLAEAHQRERRPGFVKRAALANQFKWALLDKGYPKEFVDVAVEGLVVALAKIAARKAPDAPAP*	3	3	0.0252771	0.0252771	0	1	-1.15523	-1.15523	1	0.0229225	0.0229225	0	1	-1.20225	-1.20225	1	0.0223018	0.0223018	0	1	-1.21545	-1.21545	1	0.0310372	0.0310372	0	1	-1.0565	-1.0565	1
	CVM085_Ideonella_sakaiensis_1_1134	hypothetical protein PFAM:PF11846.11, PFAM:PF15864.8	MAHDERTQARATAARAWSPEATAAACATALVAVALPWLLAWNLPPSSTFLNQAIAFGGWGALLALRLAAVGTVPASWPASRAGRPVVLALVLLGAAAAASGAFGSLPSPLALSALGTLAAAGLVFVGGLRLARADGAESALAPVALAMLVGGLGSAVVAAIQVGQPAWADGAWVAASALPGRASGNLRQPNHLATLSLWALVALAWLVERRRVGGAAGLLFGLALVMAVVLSFSRTGTVGIVLLGLWGLVALGWSARVRVGLALLPLLYAAGWWLATHLASHGEDAAARFTTHGDISSSRFAIWSDTLALIRARPWTGVGWGEFNFAWSLTPSPHRPVAFFDHTHNLPLQFAVELGLPLALLVLGLLGWALWRLVVTAVRAAGRGPHAPEAQALALLVLLMALHSQLEYPLWYAYFLLPTAFAWGLGLGAWAGRAGAGAAAAPGMAGEGRDPADGAAAPGSAAAATARRPLATIACAAAMVVASLLAVADYWRVVVIFAPPPGAGSLDARIQAGQRSLLFAHHAHYAAATSAPQPGEAMTSFRVASHYLLDTRLMMAWARAWHAVGDDERARHVADRLREFRNPASQAFLVEACADEAPGNAPRQPSAVPTADGRAAVAARPFQCEPAPRRLDDRDFR*	58	9	0.270145	0.300477	-0.153517	1	-1.0162	-1.01598	1	0.278199	0.286383	-0.0418267	0.00603948	-2.30555	-1.46471	0.0566499	0.206545	0.298596	-0.531741	0.00423795	-2.14201	-1.05959	0.00266624	0.237933	0.292679	-0.298764	0.815697	-1.74459	-1.29635	1
	CVM085_Ideonella_sakaiensis_1_1135	Cyclic pyranopterin monophosphate synthase SO:0001217, UniRef:UniRef50_Q8Y1X7	MPHAVFPFVSLRDGLAATRPPGRPKQRAPGALPEGSPVSAPTPASPLTHFDAQGQAHMVDVGGKEATHRVARAGGHIRMAPATLALIRDGHAKKGDVLGVARIAAIQAAKRTADLIPLCHPLPITRVAVEFRLDEAASRVECSVQVETLGRTGVEMEALTAVQVGLLTVYDMCKAADRGMVIGEVRVLEKRGGKSGDWTAAG*	28	2	0.364797	0.305864	0.254202	1	-0.815695	-0.622473	1	0.256341	0.677299	-1.40173	0.350877	-2.18308	-1.12239	0.176413	0.463157	0.304199	0.606487	1	-1.69559	-0.648284	0.0137764	0.296113	0.683096	-1.20594	1	-1.43441	-0.992263	1
	CVM085_Ideonella_sakaiensis_1_1136	Peptidase-M48 domain-containing protein SO:0001217, UniRef:UniRef50_A0A0Q7CVR7	MASSLAFTPLPTRGGWRRALAGACAALLLSGSLPPPARAQNNLPALGDSVSEDFGVGTERRLGDQIMREIRRDPDYADDPLLQDYLESLWQPLVAAARSRGEIDGDTTGRFAWEVFLVRDRSVNAFALPGGFVGVHLGLIAMTASSDELASVLAHELSHVTQRHIARSITNSRRQSLLSAAAMILGVIAAGRSGSADAANAVIAGGQAAAIQGQLNFSRDMEREADRIGFGLLTGAGFSPAGMAAMFEKLDQASRLNDSGSYPYLRSHPLTTERIGEARSRLGAAPKAAPAGRLEHTLAQARARVLMDTRVAALRRWQSLDEGGVLRAPVPGQEAEALAASASSALASTLLKDWDRADASLARATGLLRAALRRPGPVPAADLRAERALAQLQAQSQLERGNVAAAAAALAAAPAPAGGAPERAVMLLQARISSAQVAAGADGSALRRQAEALQTWVANHPTDAVVWTALGQVWARLEQPLRAVRAEAEGRYAMGDLTGAVDRLRAGQRLARGGGPQLDFIEASVIDARLREIEAERRREFAEREGRGG*	4	4	0.0252771	0.0252771	0	1	-2.26307	-2.26307	1	0.0229225	0.0573302	-1.32253	1	-2.34536	-1.99129	1	0.0223018	0.0223018	0	1	-2.36847	-2.36847	1	0.0310372	0.0647687	-1.0613	1	-2.09031	-1.77267	1
	CVM085_Ideonella_sakaiensis_1_1137	Alpha-2-macroglobulin SO:0001217, UniRef:UniRef50_A0A1E4IKL9	MPASRRVGTHGAGRAQGSRAASAARCAARCAGLALAAALLAGPALAANVTGVSPQGEVGELRQLVVRFSEPVVPLGDGRQADPATVQCSGPVPAGSGRWLEPQAWAYEFRSAVPPGVRCTVQLRADWRPPTGVPAPTARPVYTVGTGGPAVLSVWPYDGAVIEEDQHFLLQLNGAAAEASLARGAWCEVDGIGERQPVQVVGGAGRDAVLKARRLSAATAARSLLLRCPRPLPGDTAVRLVWGPGIAAAANPQVLTRTPQRFEFRVRPAFTAEFSCERERAEAACLPIRPLSLRFSSPVPRALAAQARLVPAAGGAALAPVFDRDDRAPELGELRFPVPLPAQARFRLELPPGLQDLSGRPLANAASFPLAVATGDAPPIAKFAAAPFGVLERADPVLPVTLRHVQGDLRPGATKAGVRIKRIDGDAEILAWFQKLQRYDERTLTAQEAGLPRSQWTTVEREQDARGRTVERRVPRTVGTRELSLLEREAGVQRVELPQLAGGDPRPFEVVGIPLPTPGYHVVEIESPRLGAALLAAPAPMYVRTGVLVTNLGVHFKLGRENSLAWVTTLDRGRPVAGAEVAVHDCRGRRLWAGRTAADGAVRIAQALDADAVDCPEERGFFVTARHTPAEGAPDLAFVFSHWQKGIESWRFNQPTASGARADVRVHTVFDRTLLRAGETVSMKHFARLETGAGLAPLPADERPTRARLLHVGSGQETVLPLDWGAGPAGRSALSSWNIPPNARLGAYQVTLEREGAEPRPRGGSWQGGEFRVEAFRVPLVDARLSAPKAAAIAPASLPLSLQLNYTAGGGVAGAALRASALLKPRELRFEGYEAYAFEPPREPREAAAPEDDGDEGAARAGRLVADKLPATTDRQGAATLTLPDLPPLTRASELQAEVSFADPNGEIQTVSTTVPLWPAAVVPGIRASSWVSSRGRVAFTALALDTGGRPLKDQAVTVSGRHTQWLSSRKRLVGGFYGYDSREERRELGTLCQGRTDAHGRLSCEATLDAAGQVELVVEAADAAGRRARAATTVWVTGQGELWFAQDNDDRIDVLPEKPRYEPGETARLQVRMPFREATALVAVEREGVIEHRVVTLRGDDPTLELPIASGWAPNVYVSVLALRGRLREVPWYSFFQWGWREPLAWVRAYRYEGREYRAPTAMVDLARPAFKLGVAALRVGLAAHELQVKVLPARSTAGVREKVPVTLQVTQAGRPVAGAELAFAAVDEGLLALRPNDSWDLLGGLLQPRGWGVETSTAQSEIVGRRHYGRKAVPAGGGGGRGGTRELFDTLLLWAPRVVTDARGEARVEVPLNDALTRFRLVAVADAGWQQFGTGSAGLTVTQDLQILAGLPPLVRDGDRYTALLTLRNTTPRAMTVRATLAGEARRSLGTGPDFARLPLALPPQELTLPAGEARELRWPVTVPPDVFGIGWEAAAEEIGPGGKARDRLKLNQLVAPAVPLRVTQATLQPLEGRVLLPLAAPAGALAGVDGTPLGGVEAGLQPRLGGALPGLRRFFETYPYACLEQRTSKALGLGDRALWAAVAGSLPGYLDADGLASYFPPPPGAGAEGSDRLTAYVVAAAHEAGVELPAAAREAMLGGLAAFVEGRIERRTWSPRPDRDVRKLAALEALSRHGRALPRMLGSIELAPARWPTAALIDWLRILQRVEGIPERARLREEAQQQLRARLSMSGTTLRFSTEDEDQWWWLMDSADANAARLLLAVLDEPGWKDDVPKLVVGALGRQRGGAWSTTTANLWGVLALEKFSARFEAQPVTGLTRLAVLPGGAGPAAPRAASGASAAAAVPAAPGTASVDWARRPQGATQRLPWPAGAGEFSAQHAGGGRPWLTVQTLAAVPLQAPLAAGYRVARSVVPVEQKVAGRWSRGDVLRVRLEVEAQADMSWVVLDDPLPAGAAHLGTGLGRDSALTTRGERREGSAWLAYEERAAEAWRGYWAYLPRGRHVVEYTLRLNNPGRFALPPTRVEAMYAPEVHGELPNAPIEVLP*	58	18	0.443871	0.499595	-0.170617	1	-0.84486	-0.766336	1	0.404249	0.392771	0.0415549	0.278289	-2.07393	-1.19208	0.0430122	0.500887	0.497833	0.00882138	1	-1.68207	-0.804755	0.00655075	0.367339	0.398414	-0.117157	1	-1.3858	-1.05387	1
	CVM085_Ideonella_sakaiensis_1_1138	peptidoglycan glycosyltransferase SO:0001217, UniRef:UniRef50_A0A0H3WSH8	MRQRAAAGAHPAARRLGLALAVLVAWPLAARALPAFEAVRAAHRPSDRLLVDRHGVPLQTLRVDADVRRLGWVPLEDLSPALRHAIVLSEDQRFYEHAGVDWGAVARSAWANLWNTRTRGASTLTMQLAGLLDEDLARPGGGRSLGQKLDQAWTARRLEARWTKAQILEAYLNRVAFRGELVGIAALSQTLFGKWPSGLDAQEAAIAAALLRGPNAAPATVAQRACGVLQRQRAACTGVAALTEAALARRPGMPLGEQLAPHAARQVLAAWKARGEPGAPSAPWRTTLDAALQRLAIETLRARLSELGGRQVEDGAVLVLDNRSGEVRAWVGSSGDLSGAREVDGVLARRQPGSTLKPFVYGLAFERRLITPASLLDDAPAELATRSGVYAPQNYDRDFKGWVSARTALGASLNVPAVRVAAMLPPDALFNRLQAHGLALAESGGYHGHALALGGADTTLAALTNAYRVLANGGRYTPLAALAPAFAPAGPGPAPRRVADPAVAWLVGDILADNGARVRTFGLDSALATRGWAAVKTGTSKDLRDNWCIGYTDRYTVGVWVGNASGAPMHGVSGVSGAAPVWRTLVEALHADRPSQPPPRPPGIVARTLRYEPAGAGARTASVPEAPRPEVFLAGTEQAQWQPGAQVDGTGAGAARFGIVHPRDGSLFALDPDIPPAAQRIRFEGEAGTWRLDGRTLGQGARVAWAPWPGRHALSLVGRDGRVIQTVRFEVRGAGLRAGAPGAPALPKAAGRGARDGR*	9	6	0.284154	0.178153	0.673559	1	-0.0585703	-0.896076	1	0.0886257	0.184568	-1.05836	1	-2.06767	-1.24681	0.487956	0.290005	0.17639	0.717311	1	-1.88408	-0.936226	0.336039	0.0462485	0.190579	-2.04291	1	-1.91121	-1.08487	1
	CVM085_Ideonella_sakaiensis_1_1139	Phage holin family protein SO:0001217, UniRef:UniRef50_I0HY88	MLRRMKLIVRWLLLAAALLLVAYLYPGVSVGSFGAAMIAALVLGLLNTLLRPVLVLLTLPVTLLTLGLFLFVINAAMFYLAAHVLAGFTVSGFGAALIGSLLYSVCGIVIDAAMEQIFPGKR*	67	9	0.715601	0.65521	0.127197	1	-0.409628	-0.723418	1	9.38584	0.412233	4.50895	0.524702	-2.3583	-1.43837	0.0426496	0.711144	0.653715	0.12148	1	-1.75783	-0.760272	0.00429669	0.582529	0.417441	0.480758	1	-1.67357	-1.28828	1
	CVM085_Ideonella_sakaiensis_1_1140	Glutathione hydrolase proenzyme SO:0001217, UniRef:UniRef50_A0A1I0TAX9	MPLLRAALPRPFTLAGLPLFAVCAALAACGGNADDAVADNACARLTDGGAVVVGSGLPGDPAIPEPASGYRLGLKPVSARNYMVVSANPLASQAGCQILKSGGSAVDAAVAVQAVLGLVEPQSSGLGGGAFLLHYNAQTKAVQAYDGREQAPSAATPDYLRYIGGGNTAYPLPTPAGTASDGAAFAGVRASGRSVGTPGAVRMLELAHRDHGKLAWSQLFGSGVKLATDGFKISGRLADAIAANRSQLLVDAEATALYFGAAPDYAPKALGTTLTNPAYAATLNALASGGANALYTGPIAQAIVDKIQATAGSGPNAVALTPGLTTMTDLANYQAVKREPVCTSYRRWVVCGMPPPSSGGIAVAQVLGILENYNLPGFGPTTIDAEGGKPSVMGVHLVAEAERLAYADRNKYVADTDFVPLPGGSTAALLSKDYLRTRASLIRFDRSMGTAAAGEFPGFVPQGSSDAEGRGTTHMTIVDRNGNVVVMTTTVESSMGSWRMARGFLLNNQLTDFSFSPSDAAGPIANRVGPLKRPRSSMAPTLVFERATDGSRGAFVMGTGSPGGATIIQFAVKTLVGVLDWGLDAQQATSMVNFGAANSPTTGIGGEHPNVIATNNGATDPLVTGLRALGHTVSVAAQSSGTSTIVRTTVGGSPGYVGGADPRREGLALGDTP*	87	18	0.766915	0.808677	-0.0764972	1	-1.15608	-1.11172	1	0.65672	0.796213	-0.277874	0.0249168	-2.80341	-1.65904	0.000279046	0.744775	0.807183	-0.116091	0.497412	-2.32823	-1.1491	3.94938e-05	2.24915	0.801654	1.48833	1	-1.80045	-1.49487	1
	CVM085_Ideonella_sakaiensis_1_1141	hypothetical protein PFAM:PF03544.17	MSPPSASAALPAHPAVPPAPRPGRPGASRGGELSPGQVRAITAAIVGLHAVGAWALLQVEAVRVALVEAAPVFVHWVDVPAPPKPVLPPPPPPPPKPLPKLPPPPVPLVAAAPTPSPAPPSFVVPAPPPEPVAAPSPPAPAPPVPSPPAPPQPPAPPTPPAPPPAPSLIPASAVQFLVPPDPVYPRTSVRLNETGRVVVRVFIDETGRPRQVMVAQSSGFPRLDEAATAGVQRARFKPPTANGQPISGWALVPIPFDLEQ*	3	1	0.0252771	0.0484446	-0.938503	1	-2.23478	-1.8782	1	0.0229225	0.0229225	0	1	-2.31315	-2.31315	1	0.0582324	0.0457999	0.346479	1	-2.06255	-1.9585	1	0.0310372	0.0310372	0	1	-2.07025	-2.07025	1
	CVM085_Ideonella_sakaiensis_1_1142	exbB Biopolymer transport protein ExbB SO:0001217, UniRef:UniRef50_A0A080M8Z7	MNPDTAAAVPVQALGLGHFIAQADAVGKTLLVVLLAMSVVSWVIVAIKGLTLVARKRRSAAFLNFFWNATSLDAVAHEIATHGAKDPFSHLTSHAMHAQAHHAKYGAAKLEEAGSVGDFVTRTIKKVLDEETTRLENGLAVLATVGATAPFVGLFGTVWGVYHALVAIGMSGAGTLDKVAGPVGEALIMTGLGLAVAIPAVIGYNWLTRSNRVVLSKLDAFAYELHTFVSMGQPLASSEAAAPAAAPSVRALPGRPAAA*	23	2	0.237972	0.255198	-0.100827	1	-0.672281	-0.780016	1	0.129804	0.131602	-0.0198467	1	-2.05039	-1.52351	0.443534	0.191014	0.253214	-0.406684	1	-1.75434	-0.835004	0.0599194	0.120487	0.138187	-0.197749	1	-1.34873	-1.32707	1
	CVM085_Ideonella_sakaiensis_1_1144	hypothetical protein PFAM:PF02201.21	MATAKKAAPAKKAPAKKAAAKKAPAAKKAAPAKKAAPAKKAASKTAPAKKRTPNAAFMKAMTPSAQLAAIIGDKAMPRTEVTKKVWDYIKAHKLQDAAKKTMINADAKLKEIFKKAQVSMFEMTKLINAHLK*	61	4	0.325456	0.424849	-0.384485	1	-1.67395	-1.36774	1	0.127925	0.15466	-0.273794	0.189747	-3.60816	-3.07486	0.306912	0.338045	0.423532	-0.325256	0.0287627	-3.12619	-1.40822	7.58568e-05	0.124583	0.161621	-0.375512	1	-3.00275	-2.79532	1
	CVM085_Ideonella_sakaiensis_1_1145	Amidohydrolase 2 SO:0001217, UniRef:UniRef50_Q12GY5	MAGILGAPYTGPMTAAEPPAVRPGPARPARRRVLTGGAALLALPAATALGWPRRAAAQPAAYAGPLFDAHLHYNDEAWLSAHPIEDALGRMQRSGVRAIIANSRPNDGTKSLAQAVEARRAAGVEVVPFVRLYRNRADYSNWFRDPSIAEMVERELAAGTAAGPYRGLGEFHLYESANADGPVARQLMRLAEARGLAVLAHVDDTAIDRLMAHAPGARLIWAHTGIGGAPVERVVQLLARYPRLMGELSYRPGLIGADGQLSAAWRALAEAHPQRLLVGSDTWVNARWQGYEALMAEARAWLGGLPAPLARRIAWDNGAALFGLAAPAPL*	50	9	0.411676	0.393685	0.0644689	1	-0.792838	-1.06268	1	1.09969	0.350874	1.64807	1	-2.0693	-1.54852	0.361767	0.414427	0.391919	0.0805603	0.181414	-2.24364	-1.10845	0.00805598	0.515296	0.356771	0.530404	1	-1.27403	-1.37946	1
	CVM085_Ideonella_sakaiensis_1_1146	hypothetical protein	MLDQEDEGTRIGVWVALSVVFVVVVGLIGGLVLRQLHGKAGAPAAAVSASASATAGVADAAVVAEFIEVPLDGDVAGTLYFAVGQTTLPEGSEPVVFKLVVAVQDEPKRKVVLSGFHDATGAADVNARIARDRALALRAALIAEGVDPSRIVLRKPEVTLGDADPIEARRVEARLVE*	11	2	0.519615	0.716075	-0.462667	1	-1.01821	-0.601487	1	4.25226	0.44703	3.24979	1	-1.25041	-0.983088	1	0.790197	0.714362	0.145557	1	-1.77487	-0.639812	0.376876	2.30127	0.451702	2.34899	1	-0.12814	-0.890342	1
	CVM085_Ideonella_sakaiensis_1_1147	UvrABC system protein A SO:0001217, UniRef:UniRef50_A0A2E5KSJ9	MPGPRPTPAPSGSVPPETLLGAPAEALAPAVATRPHEPPLESTLLRVRGARTHNLKNIDLDIPRNRLVVITGLSGSGKSSLAFDTLYAEGQRRYVESLSAYARQFLQLMDKPDVDVIEGLSPAISIEQKATSHNPRSTVGTITEIHDYLRLLYARAGTPFCPDHGVALEAQSVSQMVDAVLALPEDTRLMVLAPVVRDRKGEFVELFAEMQGQGYVRFRIDGQTHEAGELPKLKKTEKHDIDVVIDRVKVRHDPAGGLTQRLAESFEAALRVADGRALALELDGGREHLFSSRFACPVCSYSLSELEPRLFSFNSPVGACTHCDGLGSVTVFDPERVVAFPSLSLASGAIKGWDRRNGYTYSMLESVARHYAFDLEQPFEALPEAARGVLLHGSGDEEIEFTYEAEGPKGRSRSVRRRHPFEGILPNLARRYKETDSAAVREDLARYQSARPCPDCEGTRLRREARHVFLQSVEDQAAGRRGEPIYRVEHFTLRDCLGYFDGLALRGAKAEIGDKVVREIRSRLRFLNDVGLNYLSLDRSADTLSGGEAQRIRLASQIGSGLTGVMYVLDEPSIGLHQRDNDRLIATLRHLRDLGNSVLVVEHDEDAIRAADHVVDMGPGAGVHGGRVLAQGTPDQVAASPDSLTGGYLSGRLRIAVPAERRAPDPAQMLQIRGARGNNLRGVDVALPVGLLSCVTGVSGSGKSTLVNDTLYAAVARRLYNSHAEPQPHDAIDGLEAFDKVINVDQSPIGRTPRSNPATYTGLFTPIRELFAEMTTAKERGYGPGRFSFNVAGGRCEACQGDGVLKVEMHFLPDVYVPCDVCHGRRYNRETLEVLYKGRHITDVLDMTVEDAAGFFAAVPNIARRLQTLLDVGLGYIRLGQAATTLSGGEAQRVKLALELSKRDTGRTLYILDEPTTGLHFADIALLLKVLHQLRDAGNTIVVIEHNLDVIKTADWLVDMGPEGGAGGGLVVATGTPEQVAAHPDSHTGRYLRPLLTR*	381	25	1.12434	0.817305	0.460132	0.439511	-0.162022	-0.700402	7.49651e-05	7.73933	0.67403	3.52132	6.7976e-07	-1.53141	-1.59718	0.89597	1.29586	0.816017	0.667237	1	-1.56054	-0.727906	1.15446e-09	1.85364	0.67917	1.44851	3.36243e-10	-0.326108	-1.44302	9.11521e-14
	CVM085_Ideonella_sakaiensis_1_1149	RNA polymerase sigma-70 factor, ECF subfamily SO:0001217, UniRef:UniRef50_A0A1I5MCP6	MGPPGRRLGQTAAVDEPSDDALLQAWAAGDAAAFERLYARHQAGLYRFVRRLLGTPLAAQADEVFQEAWLRVLALRGRWQPQAAACAGPAADGAAEAPVTGPGDGSGDGSEDGADAPAGRARFRTWLYTVAHHRAIDLWRRSGREVPLEAGDDAAAPWSPDGEPWQAWPEPPDGAPSAAEALFWRRAGERLLACLEELPLPQRSVFLLHHEDGLSLGDAAQAAGVGFETAKTRLRYAMAKLRACMGAYLAPVLGAGASAEAAARAGAGAATRIGGER*	9	4	0.803155	0.667097	0.267783	1	-0.748531	-1.6514	1	1.09966	0.628654	0.806723	1	-2.47152	-1.78385	0.661843	0.830768	0.665003	0.321084	1	-2.32041	-1.72501	0.684909	1.10821	0.634665	0.804163	1	-0.94995	-1.58952	1
	CVM085_Ideonella_sakaiensis_1_1150	hypothetical protein PFAM:PF17957.4	MPARSALPGPRRARLAAAALLLGLAGCGGGIAIGIGIGVDDINRGPPSVSIAASPTRVAPGQAVQLVAAASDENGIDVVAFFRLDNGQPQPLGTLGRPPYELTTTAPNDGRTRMTVFARAIDNLGSVADSQRIDIEIVR*	1	1	1.28692	0.095778	3.74809	1	2.12966	-0.907965	1	0.0229225	0.0229225	0	1	-2.03087	-2.03087	1	0.086694	0.0937944	-0.11357	1	-1.34479	-0.907965	1	0.196329	0.0310372	2.6612	1	-0.523292	-1.88512	1
	CVM085_Ideonella_sakaiensis_1_1151	DNA helicase SO:0001217, UniRef:UniRef50_A0A6G4UCR6	MTSPFPPAHPQRILEEVFGYARFRGHQAEIVEHVGGGGDALVLMPTGGGKSLCYQVPAIARHRRGLGLCVVVSPLIALMHDQVGALEEAGVHAAFLNSTLSLEETQQVEREMMSGRLVLVYAAPERVSTPRFQAQLDSLHERGLLALFAIDEAHCVSQWGHDFREDYLALDVLHRRWPDVPRVALTATADATTRQDIVERLQLESARVFVSSFDRPNIRYTLVEKDNARAQLLRFLQDEHEGDAGIVYCQSRRKVEETADWLVREGVPALPYHAGLDADVRRRHQDRFLREEGLTMVATVAFGMGIDKPDVRFVAHLDLPKNIEAYYQETGRAGRDGLPAHAWMAYGLADVVNQRRMIDESPAGEEFKRVQRGKLDALLALAEAHDCRRVRLLAYFGEASEPCGNCDNCLAPPATWDATEAARKALSCIYRFHQHGGQRFGAGHLVDVLRGKRTDKVAQYGHEALSTFGIGAEVSEAQWRSVLRQLIALGHLRSEGEYGTLALTPSAREVLRGEVTLLLRQPSEAPRRGRGTRSRGGADKPPPVPLDEAASSRFAALKAWRAEVAREHNLPAYVVFHDATLAEMARLAPQDLDAVGGISGVGAKKLEAYGREILRVLAEG*	68	11	0.81869	0.803454	0.0271021	1	-0.749443	-0.767983	1	1.84815	0.555106	1.73525	1	-2.57962	-1.55111	0.00873435	0.889765	0.8022	0.149463	0.950836	-2.33968	-0.796324	1.91157e-05	1.23641	0.55976	1.14327	1	-1.21474	-1.41609	1
	CVM085_Ideonella_sakaiensis_1_1152	CoA-binding domain-containing protein SO:0001217, UniRef:UniRef50_A0A0K8P882	MPHDPPSSAAPGRLQPLIEPRSIGIVGVSAADPASWGHRVVRVLLDGGYAGEAFVVHPRTPFPGVPTVPRIADRPGTDLVVVCVPARAALGVVREARAAGTRAVIVFASEFAEMGEAGESLQAELVEAAGDMLMLGPNCFGLSNRRGQVKISAAPFMNRPLRPPGPVALIAQSGALGLVLSRCVEEAGIGYAHFMSAGNEATLTASAMARELVERPEVRTVLLYLETLRDPATLAQAAMRAAALGKRLVVLSGGRSAAGQRAALSHTAAIGSDDACMQALCRDFGIVRIRDDEEVRPVLAALERGWTLPPQPRIAVLSNSGGAGTVLADRLVEEGARVEALSEATRAAIARIGLVGAGDRNPIDIGGGWEAVLERVEPVMQALVASGEVDALLLYFAFGDGIAARIAPLVEACARLPLPAAFVWQIAPPEGLPMVASPGVLATSMGEGVRLLRAQMQVGPARCGRWTPRPLEPLPLPARRPGQRTLAELAAGELLRQQGVAVVESVAGAPEALEDLAARVHARGWARVVVKANAHDVLHRNRHGLVRVGVRPDELAGVLRDIAGRARGLTQDPDWCLVVQPMQAFDAEIGIGGLRDPRFGPLMIVGPGGVNVEQATGRRDTLLLSTDAATRAAFARDAEARHGLAAGALDPVIAALDRLLAVPEVAEIDINPMVRSAAGGLVALDALVVLAEPA*	4	3	0.56015	0.47376	0.241656	1	-1.17446	-1.65614	1	6.05321	0.0758334	6.31872	1	-1.55554	-3.07436	1	0.796461	0.472272	0.753984	1	-1.98323	-1.71637	1	1.24242	0.0825956	3.91094	0.600254	0.202606	-2.78287	0.397348
	CVM085_Ideonella_sakaiensis_1_1153	hypothetical protein	MTPRLPRLAALLAAAALCAAGAAQAQPKQIVTANTGGPYLEATLEAWGKTFSQKTGIKVVGDGPQSLPKIQQMVQSGNVTWDVVEVPPVFTLRHCGTLFAELPADLQNRKDVLAGFGNACGVPDAGYANLMLYNTKKYPNGGPKNWADFFDVQKFPGKRALWNGAEGVNLEIALMADGVAPKDLYPMDLDRAFAKLTKLRPHLVFWSTGAQSTQMMESQEVDMLMAWSSRAYPALKNKAPYEPVWNQHIVYNNVLAILKGAPNPGVSADYIRNALEPANQARLTELFPVTPAVIGVKPQLDEAGQKVFAATPERVANAVRPNLKWVADNAAEIQRRWVEWLNR*	38	10	0.711633	0.895418	-0.331427	1	-1.30685	-1.14993	1	115.974	0.677728	7.41888	0.970748	-2.72052	-1.98831	0.159469	1.0373	0.893904	0.21464	1	-2.38208	-1.20223	0.0277465	0.841804	0.683351	0.300858	1	-1.83507	-1.7812	1
	CVM085_Ideonella_sakaiensis_1_1154	ABC transporter permease subunit SO:0001217, UniRef:UniRef50_A0A2K9MJE5	MRFTGWTTSRGAGWLLLPVVAFLLVFFAWPVARVLGASVTAEGGGFSLASYAAFFASDTYLRILLRTIVSALSVTALCLLIGYPYAYLMARSRGGVLQLLGGIVLLSFFTSVMVRSFAWIVLLQRNGIIDRAAQALGLESLVLRGTAFGVVLAMVQIMLPFMIFPLYSAMAGIDERLESASTSLGANRWTTFRRVFLPLSLPGIVSGSVIVFVTSLGFYIIPGLVGSPSSQLLSHLIYSLIDTLLDTAMASTASVVLLALALGLVLPVMWRFDVGTTVARFTGVERAPRPVAWPLVAWAVGVAVLLLLPALVVIPISLPENRSFVFPPTGLSLKWYANFFAQDVWWESLLTSLKVALLVTLASVLLSVLAALALRRVSPRTRGLVRALVLTPRIVPGILIAIAVYGLFLGWRLNVSTLGFVIAHTVMALPFAFIPIASAVEQFDGRLEHASASLGATRWTTVWRVLLPMVRTGLLTGGLFAFVISFDEVIVSLFISGPTMRTLPVQMYRSIATDVDPTIAAASTMLLLITAGLVAASLLRARRRAP*	25	10	0.738955	0.964853	-0.384822	1	-1.11931	-0.490803	1	1.70014	0.483691	1.8135	1	-2.9055	-2.17522	0.319186	1.17608	0.964019	0.286852	1	-2.26551	-0.510075	0.00379391	1.1552	0.489101	1.23994	1	-1.84471	-1.95951	1
	CVM085_Ideonella_sakaiensis_1_1155	potA Spermidine/putrescine import ATP-binding protein PotA SO:0001217, UniRef:UniRef50_A0A373DV72	MTAPRARGASIELRRLAMAYGGVRVLRDVDLRVEAGEFVTFLGPSGSGKTTTLNLIAGFLQPVQGEILLDGRDLTRIPAYQRGIGVVFQSYALFPHMTVAENIAYPLQQRRPRPGREAIARRVDAVLDLVQMRAYADRRPDQLSGGQQQRVALARAVVFEPQLLLLDEPLGALDKRLRESLQGELRRIHRELGVTVVFVTHDQDEALSLSDRIVLFHDGAIEQVGTPEEIYDRPRTAFAAGFLGDSNLFEGRLERGVFSGAAGRFAALPGAPDGPATLMVRPEHVRLLPAGAPLPEGLDNAVPVVLDDAVFAGATVRVEAIGPDGRRLLAQGAGLDRRIAPGSAAQFAWPASATRLLAGGAA*	11	6	0.473126	0.376371	0.330067	1	-1.42634	-1.45412	1	0.289678	0.296115	-0.0317101	0.949162	-2.91321	-1.77001	0.545654	0.470081	0.374658	0.327334	1	-2.61099	-1.49791	0.328609	0.593736	0.301525	0.977546	1	-1.40557	-1.62426	1
	CVM085_Ideonella_sakaiensis_1_1156	Glycerol-3-phosphate dehydrogenase SO:0001217, UniRef:UniRef50_A0A0K8P8M5	MSRAAVGRGDAAAQGTDEAAAGARGDALAQGIAALRRAAAGEPLADRAAHRDPLDGASVDVLVIGGGITGAGVALDAAARGLRVALVEQGDFASGTSSRSSKMIHGGFRYLQTGDVALVRESLRERHRLQRNAPHLVGLLPFMIPLFLKGGLINPRLSRALGAALWSYQFAGAWRLGRRHRRLDAAAAQAHMPALETGRIGGAYLFHDLRADDARLTLAVLASAAERGARVLNHARCRTVSAYTQGGRTAEIETDGGRLTLRAAVVVNATGVWAGRFLQEAGLPGRTQLAPAKGAHLVLPAALLGNDVAVSLPVPGDRRTVSVVRQGPFCFVGSTDSHEPADVDAPGVGERDVDYVLRALNHHLHRPVERAALTGGWAGFRPLLADGGAAGRSADLSRRHRIAREAEGLVTVTGGKLTTYREMAEGTVDLVCDLLGRRRACPTRDLKLFGHGPGAGRAGAAATDEGERLGRRYGNRAETLRRLVAQHPALGERLTPLDDTRLVEVAWGLHAEMARDLGDALLRRTRVGTYDGRALLADADRIGGRVLGWSGWEAARAQQALDGLKAVLRRELGVLADDLPTPPGPVPAPATA*	5	5	0.243839	0.124807	0.966226	1	0.0509884	-0.567811	1	0.649301	0.243957	1.41226	1	-1.12872	-0.457291	1	0.0223018	0.122824	-2.46136	0.396778	-1.71004	-0.603946	0.695165	0.0611243	0.249908	-2.03158	1	-0.996836	-0.340695	1
	CVM085_Ideonella_sakaiensis_1_1157	FAD-binding PCMH-type domain-containing protein SO:0001217, UniRef:UniRef50_A0A0K8P872	MNDFSAPRSVPIPPRRPAPPPGLPALPPEAVRQVLQGEVTGVDEALLQRLRGACDEVSVDTADRVDAGRDWWPLGMVWASTGRVLRLPAVVVRPGSVEEVAAVLAICHESGTPVTATGGRSGVLGNTLPVFGGVSLDCTRLSGIVDLREDDLTVDVLAGTYCDALEAQCQAAGYTVGHWPQSIALATVGGAIACRGAGQLSSRYGTMADLTRGLTVVLADGRVVRTSEFSHSATGPDLTQLFVGSEGTLGVITSARLQLHPRPAGQLKAAFSFPSFDAGVDAVRRFTRRGAAPAVVRLYDEVESRRNFDTRDRHVLLLLDEGEPALLAPRWQAMLDECGGEPLGPELVDGWLGHRNNVRSIEGLIVDRAPDTMEITAPWSRVAAIYHATTAAIAAVDGARTATAHISHVYPYGAGLYFMFGGRPEVDDRPGWYRRVWDVAARTVLAHGGNLSHHHGIGLGRGRFMREALGSGFEVLAGLKQALDPKGILNPGKMGLDSPYGAPPDWPDQAPAAPRG*	15	4	1.013	1.40964	-0.476686	1	-1.85715	-1.79887	1	1.48301	0.842535	0.815717	1	-3.20688	-2.54306	0.609251	1.45129	1.40779	0.0439024	1	-2.70891	-1.86712	0.466197	0.555948	0.849027	-0.610862	1	-2.31235	-2.30015	1
	CVM085_Ideonella_sakaiensis_1_1158	hypothetical protein PFAM:PF00370.24, PFAM:PF02782.19	MTSPPATDPVLVIDCGTTRLKLSLVAPDGTVLVRQASEVPVQRDAEGLAWDGAVLGRCVLDGAAALLAGRRVAGVAIANQRVSCLLWDAATGAPLGPVLGWSDRRTRGLDRALRAQGLRHTPGLTGSKLRWLLDQADPERRRSRAGGLRAGTLDSWLLWLLSGGRLHLSDHVNAAQTGLFDVRRLAWDEALAEALGVPPRILPQPVPNTGPYGPARALPGAPPLLAVIGDQQASLVGQGALAPGACKITFGTVGVVNAVLGDAPLAAHSRDAFGNIACSTPAGVLHGAESSMQSAGSAIEWLMRAGVLDEAAALDCLVDPCRRSGAVFVSALEGLGAPHWKPAARAAFLGLDASDGRAELCRAVLDGIACAAAEILDRLEAVVGRPLGEIGLDGGLSASRAFQDILAATTGRPLRRAGSTEATTRGAAALAFAALQGLPPDRALPPPPGAGRVQPRDGTRPADRAAWAHAVQQVLATAAAPAAPATPLP*	4	2	0.394023	0.354791	0.15131	1	-0.615215	-0.943383	1	0.432282	0.128522	1.74996	1	-1.97119	-1.57209	0.938936	0.68218	0.352807	0.951273	1	-1.52759	-1.01866	1	0.501453	0.135284	1.89012	1	-0.568714	-1.31703	1
	CVM085_Ideonella_sakaiensis_1_1159	hypothetical protein PFAM:PF00378.23, PFAM:PF16113.8	MGVDLHFTHGGQAAAITLARPQARNALDTATLDALTAAFREADAAGARVIVLRGAGPAFCAGADRKAYPGYRLPEQDEAHTQQAIGIGNRVARAILGCNAVTVAQVQGAAIGGGLVLAMACDLRFAADDARLALPELTLGLPLGWGGLQRLVQLVGSTRAWEILASGRALGGQEAAAIGLCTGAAPAEALAARVDEQVERLLAIAPAALLLTKRQFRALAATAALGAIDELDGPLLLGALRQPGAADAFGLR*	9	2	0.228625	0.290112	-0.34363	1	-0.926709	-0.737394	1	0.172666	0.19282	-0.15927	1	-2.49874	-1.74728	0.636555	0.199525	0.288569	-0.532346	1	-2.31568	-0.770853	0.277363	0.475497	0.199131	1.25572	1	-0.81966	-1.55295	1
	CVM085_Ideonella_sakaiensis_1_1160	hypothetical protein PFAM:PF00440.26	MDSDDDSEAAPAPGATDTVAKVQQAVLEMLAKDGPLAGINLNEVAKRAGVNRTLVYHHFGTRQELLRSAIRRRMQEKRSLTRTPTEPLPLGERVVHALRNALDRADTLQLMTLLHLDGSTAPRLMPNAATTLVLLERDRALGLLPRTDDLPALHTAYAATVYGYALFREIFARDLGLELGALDERFAQVLPQLFRAEGAGAGAGAGAGEGGAAGAGASAPVAAPGAAAVSGAATARPGGATPDRGSADGPAAEPAPPADRDAAALAAPARGRAARVRRAR*	21	3	0.689551	1.0887	-0.658881	1	-1.54823	-0.954957	1	0.476822	0.884594	-0.891565	0.0283638	-3.35514	-1.59515	0.0158159	0.726974	1.08738	-0.580882	1	-2.71391	-0.986503	0.032965	0.538812	0.88936	-0.722985	0.708095	-2.47369	-1.45634	0.937357
	CVM085_Ideonella_sakaiensis_1_1161	Single-stranded DNA-binding protein SO:0001217, UniRef:UniRef50_Q82S98	MASINKVILIGNLGRDPEVRYTPSGSAVCNVSIATTRNWKDKNSGDKVEETEWHRVVFYDRLAEIAGEYLRKGRSVYVEGRLKTRKWQDKEGRDTYTTEVIADNMQLLGGREGGGGGGGGGMGGGEEGGGGGGGGYGRSRDDAPARSAPPPRAPAGKPAAKSSTGFDDMDDDIPF*	2	2	0.0252771	0.0252771	0	1	-3.19943	-3.19943	1	0.0229225	0.0229225	0	1	-3.29347	-3.29347	1	0.0223018	0.0223018	0	1	-3.31988	-3.31988	1	0.0310372	0.0310372	0	1	-3.00198	-3.00198	1
	CVM085_Ideonella_sakaiensis_1_1164	hypothetical protein PFAM:PF07693.17	MAWAPLFLGMLVMALLSAVVRDFVARRAKLQCQVHFLSDDEIEYEQEDMLGVAKQAKEFAETVMAVGAQAGLVFGLDAPWGTGKSSFLNLAQREWRRSDATVVVNFQTLRYASEPDLSDRFIRELCTAIKQQAFAPEFAPAADRYSRMLKGKTDVSFLGFKLSLEPSAETIDELLEDVDVVLKQSKKRLIVIIEDLDRLEPKLVNNVLFTVRRTFRLSQAVYILCYDAEMLIAGKEEGTRARDFLEKFITVKLSLFVDGEALKKFLQTDWKKDAARFPLVPADTMFELSGVMNVVAEMVGGKKSHQYAPLLGDLRKLKRFVNAMLAMQLEKFDLGRSDFDPRDLVHLVLLHLRYPGVFRRIYAEETEGRSGLFSVKRGGDNNTANLRNEDGFDEFVKTLDESAKFLVTQLFDVRALEFSNFNQPNEAVRRSRACFNSDSRNLENYLKLIVRLTAPTDVETFALYKEAVTAVIAGKRTIKEVLTSDKFSLKYGLRVQDEFWRVLVSSAHELPPLQAAEAIDQLVDALPTYPSTEDGGRGLRMRSIFSLATLLDRVGYGAPRSGRIRDNTNVREIGERILGEPSKFSPSLIERIAAPGRGALGWNDLLGFRLVCSIDREGSLSNVYRGLLQFEDPNASGGGDVPLLALNSLRRLSQTIFKLFKNTYIEANVNFYLAVDEVPDAAIYGAAEPPRSDDGTAETPAVVRAAIKTFVIYQLTNNLRGTGSGVGCGVYDEEGADDQGGIRTAMTRYLLEFCFNPTVRPDHALVFGDFCVRSIRESAILVLGEPTALSIETTLTQILPKEELAAFWLKHRDALRRDLLQLDRQVVSHSFRATYKDKLPMVFSVLDSMTATIADSQMAADEGLLPES*	444	64	1.03093	1.17343	-0.186789	1	-1.45833	-1.22909	0.92441	1.846	0.842719	1.13128	0.00071756	-3.08778	-2.14932	5.08746e-11	1.4167	1.17196	0.273611	0.00316784	-2.50599	-1.27955	2.86769e-21	1.01839	0.848281	0.263675	0.511039	-2.23056	-1.94383	0.337872
	CVM085_Ideonella_sakaiensis_1_1165	insH Transposase insH for insertion sequence element IS5H SO:0001217, UniRef:UniRef50_A0A064DPS5	MADMTQMTFGLEPLSKKTRMEAFLDEMNLVVPWVELVALIQPHARGAHQALGGRPPFPIETMLRIHCLQLWWNLSDPAMEEELHGRPLYRRFAGLEGAARMPDETTILRFRHLLEKHELAPKIMAVINAGLAQRGLMLKAGTVVDATIIAAPSSTKNKSGERDPEMHQTKKGNQWHFGMKAHIGVDAESGLVHTVIGTAVRHGFSAAC*	4	2	0.419926	0.351997	0.254573	1	-1.96007	-1.66216	1	1.12995	0.351371	1.68519	1	-2.99205	-2.11297	0.837627	0.543291	0.350509	0.632272	1	-2.74919	-1.72238	0.610261	0.209858	0.356105	-0.76289	1	-2.77879	-1.93079	1
	CVM085_Ideonella_sakaiensis_1_1166	hypothetical protein PFAM:PF01381.25	MKGLDFELAPPREIARAIGARLRVQRLQQSLTQDELAARAAVSASALKTLESTGKSTIETLVRVAGALGLQADFARLFVPKLASSIADLERLERAQQRLRAPRRKSP*	13	3	3.75742	3.40442	0.142335	1	0.263355	0.0318057	1	7.67387	3.15147	1.28393	1	-1.93055	-0.809368	0.369343	4.31811	3.40396	0.343185	1	-1.35905	0.0318057	0.0676536	4.73184	3.15439	0.585042	1	-0.17353	-0.719679	1
	CVM085_Ideonella_sakaiensis_1_1167	hypothetical protein	MKKLDVGFRGWGHDHVLGVLADIDGQVHFAYSSGSPGLRRRTRHGCARFQAER*	40	2	2.39747	2.79167	-0.219616	1	-0.202994	-0.250749	1	8.70044	2.15824	2.01123	1	-2.14941	-1.12386	0.133728	3.20047	2.79058	0.19772	1	-1.29033	-0.262794	0.0297437	4.56172	2.16284	1.07665	1	-1.18515	-1.00727	1
	CVM085_Ideonella_sakaiensis_1_1168	hypothetical protein PFAM:PF07804.15	MSALETLVMVGGSPHGARPKVLVQYDVSSGRISSREDATGEPWLVKFNAANEHQEVCAIEQVYAGMARASGIDMPESRQFDLGRNLAAFGVKRFDRERGLRVPVQSIAGALHANFREPSIDYVTVLRLARLFTRDEREVLKAYRQAVFNVVFNNQDDHAKNIAFRMDEHMQWRLSPAYDLTFARGPRGQHQTSVAGAGVPTRADLLRLADDGGVDRKAAEAVIERICAQASTLTRALGDATVRAATAQDIARAVDLNVKRCAVLPAVSSKLLRQASSPARKTSNALGKRNRT*	26	7	4.20402	4.08093	0.042872	1	-1.73278	-1.5397	1	13.6577	14.1811	-0.0542545	1	-2.77568	-2.02624	0.311768	4.54917	4.07936	0.157258	1	-2.50574	-1.59992	0.152862	6.85794	14.1869	-1.04871	1	-2.23263	-1.80202	1
	CVM085_Ideonella_sakaiensis_1_1169	hypothetical protein	MSPPGRPKGEYRSAQHEGSPVSAASPPPPSARPGIQWPSLAAALAIMVGGTLYPPLMADAAGHADHRLAMALFWAMSAGFVRGVGFVPRHRAWRVLFSGGACAAALLLAAGLKLLH*	9	3	0.715588	0.453942	0.656622	1	-0.160301	-0.799378	1	0.858763	1.52769	-0.831023	1	-2.41008	-0.777893	0.416219	0.851353	0.45295	0.910406	1	-1.77377	-0.832837	0.277363	1.48157	1.5319	-0.0481928	1	-0.740432	-0.615954	1
	CVM085_Ideonella_sakaiensis_1_1171	Ubiquinol-cytochrome c reductase iron-sulfur subunit SO:0001217, UniRef:UniRef50_W0PAZ9	MTPSLPVACPSLAAVPDDPDKRQWLIAAGVAGGAATLVAAVPFASSFAPSERAKAAGGPVEVDLADIPPGGSKTVEWRGKPVWVVRRTPDMLAALQGHDGELVDPQSARDQQPAYAQNPARAIRPEVFVAIGLCTHLGCSPTPAPQGGGNPSLPADWPGGFFCPCHGSTFDGAGRVFRNKPAPTNLEIPPHRYASDTRILIGDDAAA*	1	1	0.199413	0.0252771	2.97985	1	-1.03547	-3.95547	1	0.0229225	0.383846	-4.06569	1	-4.04951	-1.35392	1	0.0223018	0.0223018	0	1	-4.07592	-4.07592	1	0.0310372	0.386551	-3.63859	1	-3.75802	-1.35392	1
	CVM085_Ideonella_sakaiensis_1_1172	Cytochrome d ubiquinol oxidase subunit II SO:0001217, UniRef:UniRef50_Q63XN8	MLDYPTLKIIWWLLVGVLLVGFAIMDGHDMGVGTLLPFVGQGDDERRVVINTVGPHWDGNQVWFITAGGAIFAAWPLVYATAFSGFYWAMLAVLWALFFRPVGFDYRSKIHHAGWRSTWDWGLFVGGFVPPVIFGVAFGNLLQGVPFGFDDGLVSTYTGSFWQLLNPFALLAGVVSSAMITMHGGAYLAHRTEGAVQARAVKAAVGAALLTVLAFAAAGLWLRFGGIEGYAIRSAIDPGAPPDPLAKTVVRSAEAWWTNYRTQPLLWLLPGLGVGGAVLTAGLVIVRRTLPAFVTSSLALTGIIGTAGAAMFPFVMPSSSQPNASLTVWDSVSSHLTLGLMFWATLIFMPLIVVYTSWAYRVMRGKVTLAHIRANEHTAY*	32	10	1.69579	1.72452	-0.0242364	1	-0.534332	-0.506413	1	1.8109	1.6618	0.123961	1	-2.4132	-0.875551	0.0101828	2.30457	1.72313	0.41947	1	-1.51664	-0.544053	0.128156	1.54394	1.66628	-0.110008	1	-1.28411	-0.748024	1
	CVM085_Ideonella_sakaiensis_1_1173	Cytochrome bd-I ubiquinol oxidase subunit 1 SO:0001217, UniRef:UniRef50_P0ABK0	MIPEQLVDLSRLQFAATAMYHFLFVPLTLGMVWLLVIMESVYVMTGQVIWKDMTRFWGKLFGINFALGVTTGITLEFQFGTNWAYYSHVVGDVFGAPLAIEGLMAFFLESTFIGLFFFGWDRLTKTQHLMVTTLMAIGTNLSALWILIANGWMQNPVGAEFSWQTMRMEMTDFWAVVFNPDAQAKFVHTVSAGYVTGAMFVLSISSWYLLKGRDVEFAKRSFRVASAFGLASVLSVIVLGDESGYTVGEAQQTKMAAIEAMWETEPAPASFNLIAGINEVEQKNDWAVEIPWVMGLIGTRSVSKQIPGIHEIKARNRERIVNGIVAVTALETLRKHRDDAEARRVLEATKGDLGFGLLLKKYTSDVRQATPEMIDRAMHDTVPRVTPMFWSFRLMVGLGVAMLLLFGLAFWSTLKAQCAARPWILRAAVAMLPAPWIASELGWLVAEYGRQPWTIYGVLPTHLSVSTLSVNSLYGSLAGFIGFYTVLLVVEIYLMQKFARQGPGSLGTGRYLHEPAHA*	34	14	2.36459	2.01635	0.229842	1	-0.591459	-0.367692	1	6.46369	3.11317	1.05397	0.270742	-2.03809	-0.627744	0.0420723	2.29276	2.01495	0.186338	1	-1.61267	-0.397805	0.0231306	5.24367	3.11811	0.749906	1	-1.14307	-0.494859	1
	CVM085_Ideonella_sakaiensis_1_1174	hypothetical protein	MAASAAFVLGSDTTEDDPQVLDIKGYSGDHGRGTGLDDSQGMTLVTNRLVRHLALAVALKLLLLSTLWWAFVRDERVGVDADRAAAHLGVTADTSPSPTASDGARP*	5	2	0.135474	0.156176	-0.205157	1	-0.164446	0.116836	1	0.0663823	0.253378	-1.93242	1	-0.831748	-0.192684	0.71773	0.223133	0.154193	0.533171	1	-0.182245	0.128881	0.995029	0.159923	0.25987	-0.700407	1	-0.367271	-0.163535	1
	CVM085_Ideonella_sakaiensis_1_1175	hypothetical protein	MRVLLLTLGSRGDIEPFIALGIGLRAAGHEVTLGATRHLADVIEGHGLRHAPMDDGFFELLHSRAGREGVQRSGSITGMLSTTLRLARQLGPMQLQIQRDCWAAAQASRPHLIVHHLKLMGAPDLAHALGIPAVLALLVPMVQPTAAWPCPVLPRGPDRLAGAVGRRAGYHVVNALANRFGLGPVRRWRREQGLAPRPPAIDLRHDAARRPVGLLHAHSESLLPRPADWPPHAVATGFWRLPARADSPLPPTLLAFIEAGPPPVYVGFGSMAGRDPSGLARTVIDALAQAGLRGVLARGWGGLETTAVPAHVHLIDEAPHDRLLPLMAAAVHHGGAGTTAAALLAGRPSVVCPFFGDQSFWGRQLHEAGLAPAPIPQQRLTAARLAAALQEAVRSEPLRRAATVMAGRLRAEDGVGRAVDWLQRWQAGQR*	9	3	0.429669	0.400231	0.102391	1	-1.00251	-1.12685	1	0.584279	0.763612	-0.386181	1	-2.47844	-0.956489	0.416219	0.697037	0.398248	0.80757	1	-1.88833	-1.18038	0.713156	0.743652	0.769322	-0.0489599	1	-0.734679	-0.810744	1
	CVM085_Ideonella_sakaiensis_1_1177	hypothetical protein PFAM:PF01048.23	MLAIIGGTGLYDLPGLQVTERLSGDTPFGAPSGDIVRGRLHAHELLFIARHGAGHRLLPHEVNYRANVFALKRAGATRLLGFSAVGSLALEVAPGALAMPEQYVDWTRGSRERTFFGGGVAAHVSTARPVSAGLVAAVQAAAQRAGTAVARGLTYACVEGPRLGTQAESHLLRQLGCHLVGMTNVPEVFLAREAQLAYATVGLVTDYDCWLEDPAQHVSVGAIFERYGQTLATARRVLDELLRAPLPEPEAESRQALASALLTPDAALDEAQRAWLSVLRA*	8	5	0.374348	0.682985	-0.867474	1	-1.58478	-1.05914	1	1.0752	0.300923	1.83715	1	-3.40456	-2.2873	0.3518	0.817261	0.681497	0.26209	1	-2.60874	-1.1269	0.290508	0.292438	0.30667	-0.0685566	1	-2.28944	-2.03225	1
	CVM085_Ideonella_sakaiensis_1_1178	Calcineurin-like phosphoesterase family protein SO:0001217, UniRef:UniRef50_A0A1B3LR13	MTDGNRTDGAMPPGEALADAPGRRCPLHYRTRPAAFAVEAPAHLQGLEVLYVVGGLYGNELALDRVLDLFDAERGRKRLVFNGDFHWFDVDPGRFARVQQAVLRHEALRGNVETELADPDAAAGAGCGCAYPDWVGDGVVERSNRILERLRGATTPDQRAALGALPMGLRADVGALRVGIVHGDPTSLAGWGFAQEHLREAAHRRRVAGWFDEAQVDAFACSHTCLPVFQAIAARPGGGPRWVLNNGAAGMPNVSGDLAGLLTRVSVRPFDGPARRFGTVAGGVHLDGLAIDFDPRAWMARFRRDWPPGSDAHVSYAERIARGPAYDAAEIVRADG*	9	3	0.11457	0.0407776	1.49038	1	-1.43873	-2.04898	1	0.0229225	0.0919947	-2.00479	0.531197	-2.35561	-1.71905	0.777325	0.0691611	0.0380226	0.863103	1	-2.16254	-2.14266	1	0.0884335	0.0986067	-0.157092	1	-1.88649	-1.54092	1
	CVM085_Ideonella_sakaiensis_1_1182	Mercuric reductase SO:0001217, UniRef:UniRef50_R4YJ95	MALRSSKALPWAGAVLVALLAAWAWQHFGLGALLTLDTLRASRDALQAEVQARPLGTAAAFFAVYVAAAALSIPGAVVLTLAAGAVFGLGWGLLLVSFASSLGALLAFLAARHLLRDAVQARFGRSLGPINDGVRRDGSVYLLTLRLVPVVPFWLINLLMGLTPMGAGRFYLVSQVGMLAGTAVYVNAGTQLAALQSPGDIFSPGLLGSFVLLATFPLLAKAGVGWLQRRKVYAAWTRPRAFDRNLVVIGAGAGGLVSAYIAAAVKARVTLVEGHRMGGDCLNTGCVPSKALIRSARMAHQLKQAQALGLADATGRVDFAAVMQRVHRVIRDIAPHDSVERYAGLGVEVLQGHAHIRDPWTVEVALADGTRQTLTTKAIVIATGAGPLVPDIPGLQAAGFLTSETVWGLSECPRRLLVLGGGPVGCELAQSFARLGSAVTQLEMAPRVLAREDPEVSERVAASLRADGVDLRTGHQALRVEVAGGEKRLVARQGDAEVAIPFDQLLCAVGRRPRVSGYGLEALGIPLTPQQTIETNACLQTIYPNIYAVGDVAGPFQFTHAAAHQAWHAAVNALFGRFRRFRVDYRVVPRATFTDPEVARVGLSETEAQAQGIAFELTRYGLEELDRAIADGTTDGFVKVLTAPGTDRILGVTIVGEHAGDLLAEYVLAMKHGLGLNEILGTIHAYPTLAEANKSAAGEWKRAHAPKRLLQWVARYHDWERA*	15	6	1.49992	0.982775	0.609952	1	-0.977859	-1.46551	1	1.29241	4.26403	-1.72216	0.768263	-2.70474	-0.924947	0.0443796	1.5567	0.98099	0.666177	1	-2.18043	-1.52574	0.818707	6.2993	4.26818	0.561571	1	-1.53966	-0.818068	1
	CVM085_Ideonella_sakaiensis_1_1183	Radical SAM protein SO:0001217, UniRef:UniRef50_A6GPZ8	MHDTLPLLAATTFPPIRRRALDTLQVNLGYRCNQSCLHCHVAASPQRTEAMDGDTVALVLEVLTARAVSTLDLTGGAPELNPHFRELVTRARALGVRVIDRCNLTILSEPGQEDLAAFLAEQRVEVTASLPCYSPANVDRQRGDGVFERSIAGLRRLNALGYGDAARGLVLNLVYNPQGPSLPPPQGPLEADYKRELLQHFGIRFDHLFALTNMPVRRFGSTLVSQGRFDTYLQLLRDSYRAENLDTVMCRTLLSVDWQGHLHDCDFNQMLGLPAALAGRPRPHLRDLLAHDPAGADIRIADHCYGCTAGQGSSCGGALETATASADTP*	15	8	0.304072	0.390103	-0.359442	1	-1.77982	-1.50212	1	0.29983	0.23282	0.364926	0.788474	-3.48367	-2.81533	0.578239	0.360138	0.388649	-0.109915	1	-3.17187	-1.55432	0.0305325	0.161654	0.239132	-0.564899	1	-2.98438	-2.56271	1
	CVM085_Ideonella_sakaiensis_1_1184	Chromate transporter SO:0001217, UniRef:UniRef50_A0A315DIW5	MPPTRPPSDAPSAPSRAEAFRFWLKLGFISFGGPAGQIAILHEELVVRRRWISEQRFLHALNYCMVLPGPEAQQLATYLGWLMHRAWGGLVAGGLFVLPSLLILVVLSWVYLAFGQVPAVAGFFHGIKPAVTALVVHAAWRIGSRTLGNAWLRAIAVGAFVALFAFGLPFPLIVLAAALVGALGGRIAPARFQPAGRHGSAAPRGAPALIDDDTPTPPHARFSARRFAAVLATGLGLWAAALGALAAGTGVHGVFTQMGWFFTKAALLTFGGAYAVLPYVAQGAVEHFQWLSAAQMIDGLALGETTPGPLIMVVAFVGFVGGWNAAPFGGDALALAGATAAAVVTFFTFLPSFLFIFLGAPFIESTHGRLGFTAPLTAITAAVVGVIAHLAVFFAGHVLWPQGPAGPFDGAAALIGLAAAVALFRFRVGVVAVIAAAGLAGVVLQAVG*	5	4	0.511126	0.218832	1.22385	1	-1.13724	-1.83227	1	0.212464	0.561572	-1.40225	1	-2.86767	-1.67455	0.427769	0.439966	0.217047	1.01938	1	-2.16137	-1.90454	0.998023	0.64879	0.566982	0.194449	1	-1.26833	-1.47051	1
	CVM085_Ideonella_sakaiensis_1_1185	DJ-1-PfpI domain-containing protein SO:0001217, UniRef:UniRef50_A0A261V126	MKFAFLLYPGVEPIDLAALGVVSMGRRLMPALSYLTVAAAPGLQTLANGLRVAADTGFDDCPPVDWLIVPGGPGWSAAAEDPALLDFLRARAATPMVSLCTGAMILAAAGLLDGRVATTKCQVTAAEDSPLDLLAERHPRVEARPALLVDEGQLITGGGVGLCIDTLLYLLATRVDAAKTEELARILEYGAAAQANRARLDTVVRSGAAAGG*	1	1	0.0252771	0.0661859	-1.38869	1	-3.46568	-2.61577	1	0.0229225	0.0229225	0	1	-3.60675	-3.60675	1	0.299739	0.0642023	2.22301	1	-2.60617	-2.73622	1	0.0310372	0.0310372	0	1	-3.16951	-3.16951	1
	CVM085_Ideonella_sakaiensis_1_1186	C4-dicarboxylate ABC transporter SO:0001217, UniRef:UniRef50_A6GUJ4	MRKELRFGLALIAGVLALVAVLTPWGALQNGHIGLLMLATIVVTILLGFPTAFTLMGMGVIFALIAYARVDPSRAWQQTLDLMVQRAYAVMTNDVLIAIPLFVFMGYVVERANLIEQLFKSLHLALARVPGALAVATLVTCAVFATATGIVGAVITLMGLLAMPAMLRAGYDIRVIAGAITAGGCLGVLIPPSVLLILYGATAGVSVVRLYAGALLPGLMLAGLYIAYVVILARWKPALMPPLPAAEREVALSPVPAALGASPRRGSVLLPLLRALVQPLPGLGRARAAGYAALVFSPALLLAGLLGLSLLGGDAGPAAPAASLVAAAQAESPAAAAAEDLFSLNASALARDGGEPPPVERATLPAWLPWAGLALALLALGVFYAGLSAARLEVMRRLATSFLPLALLIAAVLGSIVAGIATPTEAAAVGAVGGMLLAVMYRRFSLAVLRESVYLTTKTSSMVCWLFIGSAIFSAAFALLGGQELIERWVMSLGLTPLQFLLLSQLLIFLLGWPLEWTEIIVIFMPIFVPLLDNFGVDPLFFGLLVALNLQTAYLSPPVAMSAFYLKGVSPPEVTLNQIFAGMLPFMGLQVLAMVVLYLVPGLGLWLPSLLYG*	11	7	0.505879	0.752084	-0.572103	1	-0.997579	-0.47881	1	0.461244	0.54499	-0.240701	1	-2.80424	-1.91889	0.599486	0.375409	0.751092	-1.00053	0.334534	-2.61743	-0.495235	0.160024	0.199198	0.550646	-1.46693	1	-2.40036	-1.72015	1
	CVM085_Ideonella_sakaiensis_1_1187	TRAP transporter small permease protein SO:0001217, UniRef:UniRef50_A0A0A1VBQ4	MDALLLACDRLSTLVGRLFGWFIVALVALIAFEVVARYAFGTPHAWAPDVAVMAFAALFMMGGAYTLAQQNHVRGDILYGMLAPRTQAGIDLLLYLVFFCPGVVALAWAGWGFAAESWAIGERSGSGSGGPLLYPLKALIPLAGLLLLLQGLAEMLRCVACLRSGQWPARRGDVQEVDVDELRARLGTAGPAAPEAAR*	3	2	0.0252771	0.0487774	-0.94838	1	-1.92236	-1.56373	1	0.31843	0.0229225	3.79614	1	-1.23985	-2.00073	0.629652	0.0244276	0.0461326	-0.917278	1	-1.94266	-1.64403	1	0.0480832	0.0310372	0.631535	1	-1.47214	-1.75782	1
	CVM085_Ideonella_sakaiensis_1_1188	hypothetical protein	MSSHRPTAAGQPSSRRHALKLGGGIALAAPAIAAAQTATTLRFQSAWPAKAIFHEFAVDVCRNIEQATGGKLKIQMLPSGAVVPPLQLIDAVSKGTVDGGHAVPGFWFGRNTAFGLYGAGPHFGLDANQTLGWMEFGGGKQLYAEALAAAKLDVHSLLYGPVPTEPFGWFRKEVKTPADLKGLKYRTAGLAVDMMAELGAAPVQLAPADIVPSLERGVIDAAEFANITDDRTLGFPDVAKNYYLQSYHMCNNVFELSFNKPKYDALPAEVKAAIDMAVRAANSDMLWKSMDRMSDDLIALQTKDKVKVMKTPAPILAAQLEAWKKVLAARSAENALFAKTAASQKAWAKKVVYWSELTTVEQLPAYRSFFG*	15	7	1.04728	1.31491	-0.32832	1	-1.24068	-0.966627	1	5.74749	1.2985	2.14609	1	-2.47684	-1.71753	0.608918	1.09829	1.31352	-0.258178	1	-2.30126	-1.00678	0.158415	2.97071	1.30391	1.18796	1	-1.4365	-1.53292	1
	CVM085_Ideonella_sakaiensis_1_1189	Transcriptional regulator SO:0001217, UniRef:UniRef50_A0A0K8P287	MVSNKQAGGKRAAGTPRAAAPSPAPSAPAEPPPDPRRERAEHLAQLAQALRSQRKASGLAIEQLAEASGVSRSMISKIERAEAVPSTSVLSRLAEALGVTFSQLLVEQEEQDVVVLPQRVQPVLRDQASGFTRRCISPILPGRGIDWVLNTLPVGSSTGEFSAHRRGTDEYIYVLRGVLEARLGAQVQRLEAGDAIYFQATQPHEFRNLGHEDCQYFLVIDSTPFRR*	30	3	0.488708	0.415273	0.234914	1	-0.223636	-0.820045	1	1.16292	0.288734	2.00993	1	-1.75743	-1.29566	0.417352	0.442586	0.413421	0.0983439	0.748569	-1.77251	-0.862203	0.12822	1.16106	0.294595	1.97864	1	-0.624354	-1.14992	1
	CVM085_Ideonella_sakaiensis_1_1190	MBL fold metallo-hydrolase SO:0001217, UniRef:UniRef50_A0A0K8P3G2	MAERNFVKYYGWSAIELRAHGKSIFFDPFFRPYCGAHWFDLGDFAHADLVCVTHGHEEHFLDVPQVLKESGARAIATPSVCRFLARRNKLPQAQLLPGEWGQTVRADGFAIGLFPWKHRDINLVKAMTKAVFHGNATQLSWAWSSATNAPFYSGYTGFHVTLPDGSTVLNYNEGFNSKTTDEDLAQLKRQHPRVDVLLAGMQLFFIEDVVRGVKALAPKVVFLYPPHEKFHEMMEVKSAAWEDFAAAIRSECPQVQVVLAYPGTVMDLGDFSSELQAPRRLAA*	14	8	0.641079	0.652109	-0.0246118	1	-1.49834	-1.71596	1	1.05198	0.542044	0.95662	1	-2.32862	-1.64865	0.555617	0.686912	0.649842	0.080037	1	-2.04104	-1.78909	0.807114	0.63147	0.548033	0.204452	1	-1.61257	-1.48208	1
	CVM085_Ideonella_sakaiensis_1_1191	YjgF-endoribonc domain-containing protein SO:0001217, UniRef:UniRef50_A0A1D7U5X1	MSLHDRLRSLGLVLPPAPAAVGNFVGARREGALIFVSGQLPVVDGQPVRTGRVGSAVSLAEAADAARIAALNTLAQAAAVAGSLDALTGVVRVGGFVQAEPDFFDVPKVVNGASDLYVALFGDAGRHARAAIGVCTLPANVPVEIEAVFSCG*	12	2	0.586726	0.560527	0.0659037	1	-1.21876	-1.4169	1	0.495327	0.384436	0.365637	1	-2.72052	-1.84809	0.436891	0.807009	0.558543	0.530917	1	-2.14448	-1.48215	0.783314	0.539379	0.390522	0.465894	1	-2.01332	-1.65377	1
	CVM085_Ideonella_sakaiensis_1_1192	tetR TetR family transcriptional regulator SO:0001217, UniRef:UniRef50_A0A1U9UQI0	MSTRRDTYHHGNLRAELIRCGKELLASEGIQNLTLRAVTRAAGVSHGAPRNEFADMNGLLAAMAVEGFEELIALREQALARQSDPARRLQAVLGCYVDFAAAHPGLFWLMYGPHIREREQYPDLLAAARRSYGLLEATVFGFLEAAGLAHARTSELVQCAWSAVHGMAMLFNGRPLGPSIPAAMSFAKWKASVIEFAMAGLVARAGQLAR*	22	5	0.263672	0.294731	-0.160657	1	-1.08496	-0.601461	1	0.198557	0.252923	-0.349149	0.12035	-2.15163	-1.21434	0.205103	0.344504	0.293063	0.233311	1	-1.7404	-0.642523	0.0195574	0.272068	0.258825	0.0719915	1	-1.33336	-1.0421	1
	CVM085_Ideonella_sakaiensis_1_1193	hypothetical protein PFAM:PF01613.21	MQQAFSELTPPEAYKLMNSLIVPRPIAWVTSVSADGVVNLAPYSTFNIVCYDPPLLGMNVGFRDDGTRKDTGRNARERGELVIHIADDALLEALHASSYPHAPSVSEPERLGLALAPSVEVAVPRLRDAPLAIECRVAQVISFSDKADFVVSRILRVHAREGLLHDHKIDTAALRPLARLAGPVYGRLGETVTMGPPAPR*	29	5	1.25626	0.921122	0.447668	1	-0.318671	-0.739208	1	1.74408	1.10065	0.664112	1	-2.55645	-1.08029	0.00682132	1.47766	0.91996	0.683667	1	-1.85358	-0.770359	0.157641	1.14278	1.10457	0.0490732	1	-1.28077	-0.964698	1
	CVM085_Ideonella_sakaiensis_1_1194	hypothetical protein	MQALGLAALGRAWAQPAFPVRPVTIRVGVPAGGPADNAVRSAQPMLQRLLGQPVVVENLPGASGTLAVRSVLAAAPDGHTLLAGPGADFLVAPFVMPAAKYAPQDFRLVGVTGVSDFLLVARSGLGIASLEALLAQLSRTDATPPTLAHWGAASAPHLVGADFAARTGARFTEIPYKGAAPVLSDLVGGQVDLAFVPLTGQVLAMLRSQRIVPLGVSASTRHPMLPAVPALAEAPALRGFEHSVWSAVLAPPATPDAALQVLTDALGAWIVSPDSLARLASNASRPVPARTLDENAGFLRTEQAKHQRIARALKLQPAS*	8	3	0.681098	0.98925	-0.538472	1	-0.767437	0.161389	1	3.51103	0.415835	3.07781	0.960261	-2.01854	-1.03083	0.732501	0.65877	0.988258	-0.585113	1	-1.94331	0.161389	0.336922	1.11997	0.420568	1.41305	1	-1.12458	-0.92152	1
	CVM085_Ideonella_sakaiensis_1_1195	Acetyl-CoA C-acetyltransferase SO:0001217, UniRef:UniRef50_A0A839DYC8	MTREAVFVSTARTPLTKAHRGEFNLTGAPALAAFAVRAAVERAGLDPDLLEDLVLGCGYPEAGAGRNVARQTVLRAGLPIGLAGSTASRFCASGLEAIAIAAARIVADGAPALVAGGVESISGIPPSATGDATRDPWIVAHRPDLYLPMIDTADTVAQRYGLPREAQDRLALQSQQRTAAAQQAGRLADEIVPCTVTMGVKDARTGEVQRREVTVDADRCNRPDTTLAGLAQLAPVRGPQGFVTAGNASQLSDGASACVLVEAGVAAREGLRPLGAFRGYAVAGCAPDEMGIGPVLAVPRLLARHGLRVQDIGLWELNEAFASQALYCRDTLGIPDERLNVDGGSIALGHPYGMTGARLVGHALLEGRRRGIRHAVVTMCVAGGMGAAGLLEVFP*	3	3	0.175055	0.638721	-1.86737	1	-0.933242	0.161047	1	0.204667	0.755779	-1.88469	1	-1.7443	0.475497	0.512202	1.2261	0.637068	0.944557	1	-0.308161	0.140972	1	0.261772	0.759386	-1.53652	1	-1.46852	0.475497	1
	CVM085_Ideonella_sakaiensis_1_1196	4HBT domain-containing protein SO:0001217, UniRef:UniRef50_A0A1E4BZ96	MSATPPTADRLAAELPGLAIVQRMLDGEVPGAPIAEALDYRLVEAALGVASFEGQASARFLNPHGTVHGGWIATVLDSALGCAVRTTLKPGHQYTTLDLKVSFLRALTPRTGPVRATGRVLHSGGRVASAEARLTGPDGSLYAHATATCLVLPASPPRSEPPPAPQGTP*	5	4	0.146337	0.409098	-1.48316	1	-0.674929	-0.572537	1	0.0229225	0.304451	-3.73137	1	-2.21515	-1.079	0.661268	0.348958	0.407114	-0.222378	1	-1.30396	-0.608672	0.503492	0.0590214	0.310943	-2.39734	1	-1.56527	-0.933259	1
	CVM085_Ideonella_sakaiensis_1_1197	DUF4440 domain-containing protein SO:0001217, UniRef:UniRef50_A0A244EAS6	MDDDLNAATHAACMDVLDRFMAALNAHDAAGMDATMHFPHVRLADGPLRVYECAGSNPMDLFERLRDADGWSHSRWGERRLVQFDANKAHVALDYTRYRGDGSVIGVYASLYTLTCEGGRWGIRMRSSFGP*	12	5	0.289113	0.313692	-0.117717	1	-0.959163	-0.944045	1	0.852814	0.389051	1.13227	1	-1.9264	-1.34474	0.677338	0.374259	0.311791	0.263457	1	-1.70981	-1.00427	0.463482	0.188189	0.395588	-1.07181	1	-1.60106	-1.12612	1
	CVM085_Ideonella_sakaiensis_1_1198	hypothetical protein PFAM:PF00561.23, PFAM:PF12697.10	MKAPLLLLAALGTDTRIWDGVAARLAGGTALLRIEHPGHGGAPTEDARSVAQLAARVLRTLDDAGIASAHVAGVSLGAAVALALAADHPGRVRSLTLAHTALRFGDPALWDRRIETARRDGLAPLVEGTLARWLTPGEATADPGRADGLRAMFIATDREAYARCCEAVRDFDGEALPARVRAPTLLVAGDADLATPPAQMLALQQALPRAQLLRLPGAHLGLLAAPGAVAGALQALIDEGDHLWTTT*	2	2	0.319438	0.0809846	1.97982	1	1.20333	-0.969383	1	1.18563	0.467682	1.34205	1	-0.655765	1.16292	1	0.109377	0.079001	0.469371	1	-1.25948	-1.02961	1	0.551041	0.469035	0.232467	1	0.161042	1.09005	1
	CVM085_Ideonella_sakaiensis_1_1199	3-oxoadipate CoA-transferase SO:0001217, UniRef:UniRef50_A0A024HMS2	MNGIQRRGKEALARRVAQDIPDGAIVNLGIGQPTRVADHFGAGRDVILHSENGLLGMGPAPAAGAEDFDLINAGKQPVTLRPGGAYFHHADSFAMMRGGHLDICVLGAFQVSATGDLANWSTGEPGAIPAVGGAMDLAIGARETWVMMDLLTRDGRSKLVAQCSYPLTGIACVRRVYTDLATFECTPQGLRLVDAAEGLDREALQRLVGLPIA*	4	2	0.647569	0.835091	-0.3669	1	-1.0552	-0.709569	1	0.639605	1.07078	-0.743413	1	-2.50565	-1.24624	0.733031	1.38774	0.833603	0.7353	1	-1.22549	-0.754738	1	0.499397	1.07552	-1.10677	1	-1.42946	-1.1005	1
	CVM085_Ideonella_sakaiensis_1_1201	hypothetical protein	MTPFSRARRALLPLAALCAWATTLPLQAAEFPQRPVKIVVGFAPGGSTDSITRELARRLGRELGQTVIVDNKPGGGQVPAMQTAAGSGADGYTLVIGSPGGFSVSPHLYRKLPYDAREFVPIAAIATQANVLVARPDLPASNLRELMALAKTRKQGLNYGSFGSGTSAHLAMEMLKKQSGLDALHIAYKGDPPALLAIKGGEIDVAVITMFSAQPRIRSGELKGLAVLQARPDRNLPQLQTTAQAGYPDVDLPSWLGLFAPPGTPQPVVEKLEAATRKVLATPDFQAYVLTNGNEPLTLDNPAFLAMIQRQSAQLGQVIRDIKLQAD*	12	5	1.35312	1.55519	-0.2008	1	-0.817987	-0.95263	1	1.45182	1.76119	-0.278688	1	-2.85064	-0.565931	0.159844	1.27447	1.55371	-0.285811	1	-1.89313	-1.01285	0.664686	2.7203	1.7648	0.624263	1	-0.896591	-0.444477	1
	CVM085_Ideonella_sakaiensis_1_1202	CoA transferase SO:0001217, UniRef:UniRef50_K8PTQ6	MSAAPLHGLRVLDFTRVLAGPHCTKLLRDLGADITKIEPPAGDVARNGVPHVDGMSLYYTQQNAGKRNLSIDLNWPEAREIVAGMCRQADVIVENFRPGTLARFGLGYEQVKAGNPGIVYVSISGYGQTGPWKSRPAFAPTIHAETGFTDTVARHYGDSLAGSHNDACSHADVYTGLHGAIAVLAALRHRERTGEGQHVDVSMAAAMLAVNERAGAQLSGIDTNDEPLALAAPDSHIYALADGRRVTIASSPVATAAFTRYCGMMRRTDLLADPRYATPTLRRQHLASILAEVRAWVHTFNDLDELQAQVSEVSLAIGVVRTTEDFAASDWAREWGAVVDVDNRAGGTARMPGAPWRFSASELPAAGLPSFQGEDNAAVLAAQGVPPEQVDDLRRRRVLLSRRTPRGAYD*	7	4	0.505706	0.571993	-0.177699	1	-0.65582	-0.532063	1	1.15041	0.574565	1.00161	0.740176	-1.26809	-1.30156	1	1.07489	0.570576	0.913691	1	-0.915904	-0.54927	1	0.622996	0.581134	0.100354	1	-0.966693	-1.11417	1
	CVM085_Ideonella_sakaiensis_1_1204	hypothetical protein	MTRLACLCVAAGLLASAYLPSTALAQSSAHEPRSPATAGEPAPASGVALTEGEVRRIDREAGTVTLRHGEIRHLDMPGMTMVFQARPASLLAPLKVGDRLRFRAEKTADGYVVTAVEPLK*	1	1	0.0252771	0.0252771	0	1	-1.47212	-1.47212	1	0.0229225	0.0229225	0	1	-1.56617	-1.56617	1	0.0223018	0.0223018	0	1	-1.59257	-1.59257	1	0.0310372	0.0310372	0	1	-1.27468	-1.27468	1
	CVM085_Ideonella_sakaiensis_1_1205	Multicopper oxidase mco SO:0001217, UniRef:UniRef50_A0A6H2HBL3	MNTRRQFLGGAGVAAAAVTAGSVSRAALAALPEAVVQTGAGTQPPLLPPTGRPYRPVVTLNGWTLPWRMNGGVKEFHLVAEPVVREMAPGFRAHLWGYNGQSPGPTIEVVEGDHVRLFVTNRLGELTSVHWHGQRLPNGMDGVSGLTQPGIPPGKTFVYEFVARRAGTFMYHPHADEMVQMAMGMMGFWVTHPKDRHPLIDPVERDFCFLLNAFDIEPGSATPRVMTMLDFNLWGWNSRIFPGIDPLVVRQGDRVRLRVGNLTMTNHPIHLHGHEFLVTGTDGGPTPRAARQPEVTTDVAVGQMRQLDFVADEPGDWALHCHKSHHTMNAMGHGVPTMIGVDHSGLARRIGALVPDYMVMGERGMKDMTEMAMPLPDNTAPMMAGRGPFGPLGMGGMFSVLKVRPDQPPGDYRDPGDYRHPPGSVAYEFTGSLPEPLRPTAAEAPAPGTAGQVELRVRKPGGGHAGH*	6	4	0.365788	0.324262	0.173848	1	-1.03854	-1.26979	1	0.969576	0.536742	0.853126	1	-2.0075	-0.698618	0.457942	0.761513	0.322609	1.23908	1	-1.67024	-1.35009	1	0.80652	0.540799	0.576617	1	-0.555134	-0.528583	1
	CVM085_Ideonella_sakaiensis_1_1208	Formate--tetrahydrofolate ligase SO:0001217, UniRef:UniRef50_Q83WS0	MASDIEIAQRAQLKRVTEIAQQRLGIPDEHLVPYGHHKAKISLAYLDTLKDRPDGKLILVTAISPTPAGEGKTTTTVGLGDALNRIGRKTMVCLREPSLGPVFGVKGGAAGGGHAQVVPMEDINLHFTGDFNAIGLANNLLAAMIDNHVHHGNALDIDVRRITWKRVMDMNDRALRDITVGLGGPANGYPRQDGFDIVVASEVMAIFCLATSLQDLKERLGNIVVAQTRGGQPVTARDLKAHGAMTVLLKDALAPNLVQTLENNPAILHGGPFANIAHGCNSVIATKASLKLADYVVTEAGFGADLGAEKFIDIKCRKTGLRPDAVVIVATVRALKFHGGVDVKQLNTENLAALEQGLANLERHVRNVREVYGLPCVVSINHFSFDTEAELALLQQRMARLEVPVRVARHWADGGRGAEDVARTVVELIETGPQAADGFRFVYPDEAPLLDKIGAIATRVYGAAGVSCSGKVREQIRKLEEAGYGRYPVCVAKTQYSFSTDPAARGAPSGHTIDIREVRLAAGAEFIVMICGDVMTMPGLPKIASAEKIDLDDEGKVVGLF*	13	7	1.15635	1.49315	-0.368783	1	-0.404248	0.154661	1	1.36459	0.997687	0.451809	1	-2.17682	-0.990613	0.193502	1.53455	1.49223	0.0403399	1	-1.80026	0.145395	0.00575274	1.20447	1.00226	0.265139	1	-1.01717	-0.856079	1
	CVM085_Ideonella_sakaiensis_1_1209	Serine hydroxymethyltransferase SO:0001217, UniRef:UniRef50_A0A158BEJ8	MFDPDLQISDADPELWKALRAELQRQEDHVELIASENYVSPQVMRLQGSVLTNKYAEGYPGKRYYGGCEHVDVAEQLAIDRAKALFGAEYANVQPHSGSQANAAVYMAMLQPGDTLLGMSLAHGGHLTHGASVNFSGKVYRSVSYGLEPDTERLDYAQVAELAAEHRPKMIVAGASAYSRVIDWQRLRDIADRHGAYLLVDMAHYAGLVAAGEYPSPVGIAHFVTSTTHKTLRGPRGGLILSQAEFEKPLNSMIFPGIQGGPLMHVIAAKALAFKEAMSPGFRQYQQRVKANARAMADTLTERGMRIVSGGTDSHVFLLDLQARRITGKAAEAVLGRAHLTVNKNAIPNDPEKPFVTSGIRIGTPAMTTRGFGPDEARRIAGLMADVLEAPEDAAVIARVAADVTALCRKFPVYGPQYRP*	10	6	0.791466	0.828021	-0.0651408	1	-1.81125	-1.9891	1	1.48261	0.594936	1.31734	1	-2.9462	-2.32535	0.739678	1.12505	0.826038	0.445712	1	-2.34408	-2.06739	1	1.14336	0.600886	0.928114	1	-1.81544	-2.10673	1
	CVM085_Ideonella_sakaiensis_1_1210	Aminotransferase class V SO:0001217, UniRef:UniRef50_A0A089QBM4	MAGRNGLFVPGPTNVPDRVLRAMVVPMEDHRSPRFPALTRDCLEGLKAVFKTSTATPFLFPSSGTGCWEAALSNCLSPGDMVLVARFGQFSHLWVDMCHRLGFEVQVLECEWGEGAPLERYEAALAADTAHRIKAVLVTHNETATGVTSDVAGVRRAMDATGHPALLFVDAVSSLASIDFRMDDWKVDVCVSGSQKGLMMPAGLGVTCVSEKALEARRRTARQPVCYFDYIDMQNQNRNGYFPYTPPLPLLYGLRESLAMLAEEGLENVFRRHAYLAGGVRAAVQQGWGLEVCAKQPQWYSDTVSAVVVPAGTDAARVIDRAFRRYNLSLGAGLSKVAGKVFRIGHLGDCNELMLMQAIGGAEMAMIDCGLPIEPGSGVAAAQRHWRAHEAEASGTTGGM*	7	5	0.908355	1.67226	-0.880469	1	-0.880478	0.261239	1	0.992785	0.735487	0.432781	1	-2.68079	-1.21487	0.250705	1.59271	1.67127	-0.0694566	1	-1.56565	0.235428	0.05528	0.771658	0.739351	0.0617007	1	-1.54896	-1.08995	1
	CVM085_Ideonella_sakaiensis_1_1211	Glycerate dehydrogenase SO:0001217, UniRef:UniRef50_Q59516	MPAHHVVFLDRASLKARVRAPACAETYVEHAKTAPDQLLERLAGATVAITNKVPLRAELLAQLPALKMIAVAATGYDVIDVPWCREHGIAVANIRNYAVHTVPEHAFALILALRRNLLAYRADVEAGVWNRSEQFCFFTHPIGDLHGSTLGIVGEGAIGQGMAAIARGFGMQVLFADHAPPKAPGLDYTPLDELLARSDVVSLHCPLTPATRHLIGLAQLRRMQRHALLINTSRGGLVDEDALIQALDEGLIAGAGFDVLTTEPPRNGHPLLDLRRPDFILTPHVAWASDGAMQFLADQLVENIEHWAEGRPRHLVS*	2	2	0.0716186	0.0802592	-0.164333	1	-0.618756	-0.580816	1	0.0897797	0.140162	-0.642633	1	-0.855957	-0.45581	1	0.101198	0.0777797	0.379711	1	-0.853142	-0.641041	1	0.198019	0.146924	0.430565	1	-0.225401	-0.310065	1
	CVM085_Ideonella_sakaiensis_1_1213	Methenyltetrahydrofolate cyclohydrolase SO:0001217, UniRef:UniRef50_Q49135	MTTMLDTRFLDALASAAPTPGGGGAAALMGATGAALVAMVCHLSLGKKGHEADEPELRRLLDEAEALRAKLQRMVAEDACAFERLMSAYRLPKATAEEQAYRGAAIQNGLRAATLAPLACARAAADAVRLARRAAALGHRQVISDVGVAALAAAAALRSAALNVQINVPALKDRAFADHALTEVAALVDECGGVAEAVHGRVKSMLA*	1	1	0.0505543	0.0252771	1	1	-0.10256	-0.769227	1	0.0229225	0.0229225	0	1	-0.81625	-0.81625	1	0.0223018	0.0223018	0	1	-0.829451	-0.829451	1	0.0310372	0.0310372	0	1	-0.670505	-0.670505	1
	CVM085_Ideonella_sakaiensis_1_1214	putative malate--CoA ligase subunit beta SO:0001217, UniRef:UniRef50_Q98KT9	MDIHEYQAKELLAGFGVPVPRGSVAYSPDQAVYAATELGGWHWAVKAQIHAGGRGKAGGVRLCRTYQDVAAATTALLGATLVTHQTGPAGKLVNRVYVEVAEPFVREIYLGLVLDRKAERIRVIASAEGGMDVEEILQTRPGSILQIEVEPAVGLQPFQAREIAFGLGLNLKQVSQAVQTILGCYRAFRDLDATMVEINPLVVTRDDRVLALDAKMSFDDNALFRRRQVAEMRDVQEEDPREASAGQHGLNYVGLAGDIGCIINGAGLAMATMDEIKHAGGEPANFLDVGGGASPERVQAAFNLVLSDPGVKAILVNIFAGINRCDWVAQGVVAAAKSLTLPLVVRLAGTNVDEGRRIVRESGLPIITADSLEEAAAKAVAAARGHAEAAGAAHGAVQ*	4	1	0.423288	0.594867	-0.490926	1	-0.238279	-0.0978805	1	0.976894	0.981418	-0.00666634	1	-1.18356	0.0520226	1	0.926074	0.592883	0.643378	1	-0.481593	-0.112937	1	0.179086	0.987504	-2.46314	1	-1.11774	0.124895	1
	CVM085_Ideonella_sakaiensis_1_1215	Succinate--CoA ligase [ADP-forming] subunit alpha SO:0001217, UniRef:UniRef50_A0A1G7P902	MSILIDENTRVIVQGFTGDKASFHAREMIAYGTRVVGGVTPGKGGQTHLDRPVFDTVKQAVQATGAEASLVFVPPPFAADALMEAADAGLALVCVITDGIPAQDMMRVKRYLRRYPKAQRTTLVGPNGAGIISPGKAMLGIMPGHIYQRGPVGIVSRSGTLGYEAAAQMKALGIGVSTSVGIGGDPINGSSFLDHLARFEADPETEAVLMIGEIGGPQEAEAAAWVQQHMRKPVIGYVAGVTAPKGRRMGHAGAIVSAVGDTAAEKAEIMRSHGLLVAPSAARLGATVQQALAALR*	3	2	0.232197	0.441138	-0.925878	1	-1.50999	-0.846033	1	0.797123	0.75208	0.0839173	1	-2.93297	-0.388814	0.257341	0.445798	0.440477	0.0173249	1	-3.14322	-0.846033	0.938409	0.70949	0.753883	-0.0875579	1	-1.81405	-0.388814	1
	CVM085_Ideonella_sakaiensis_1_1216	Phosphoenolpyruvate carboxylase SO:0001217, UniRef:UniRef50_Q49136	MPLRDLNDAEETAASIESADALSRSELLRAALMEVVERHEPDVARALRGEAPHRAMSTRLLARTLQAQAIWFQLLSIAEQNRDMRRRREVERQRGHAEVLGTFAHVFRLAADQGLGAAAVRDALVQLRVRPVITAHPTEARRVTVLERHRRIYLRLYDLESPRWTLREREDLQRAVRDEIELLWLTGELKLDKPTVDQEVEWGLYFFEETLFDAVPALYARIEQAWQRQFPGEPLELPAVFAFGSWIGGDRDGNPFVTPEVTRRALDRLRRAALERYQARLGDLARQLCVSERVLPLGEAFRAAVAAALAASGRGEALAARNPGEPFRQFIGCMRLRLAATLAADERDDPPGPDAYAGADALLADLAAMQQALAEAGAQPLAQSFVAPLEREVRCFRFATARLDIRENSQRIRATLAEVWQCLRPGTALPAADSPAWKDWLLTELAAPKRAGGAWDDLAALSPAARETFETFRVVAEARRRGDRDAVGSLILSMTHCAADVLGVYLLAKHAGLFHDATATERCVLPVVPLLETLPDLRRAPALLKELLEVPLVQRSLRLSGGVQEVMIGYSDSNKDGGYFSANWELYKAQAALTRLGERAGVRIAFFHGRGGSVSRGGAPTGRAIAALPAGSIRGGFRVTDQGEVVSAKYANRGTAHYQVELLAASVLQHVLMSEREAALAPCHAFDEAMEAISGVACTAYRQLVERPELLAYLQGSSPLEELAGLNIGSRPARRGAARSLADLRAIPWVFAWTQNRHLLPGWYGLGSGLEAFVQVRKARGLALLQRMFEECRLFRTVIDEVEKTLLAVDLDIARAFAGLVPDRAVGDSVFAAVEAEYRRTCAMVLEVTDAGEIAERFPQHRRRLARRLQTMNQVSREQVQLLQRLRAGGDDEVRTALLLSIGCAAAGLGATG*	9	7	0.0987101	0.110038	-0.156726	1	-1.91782	-1.89623	1	0.179175	0.0877346	1.03015	1	-2.49441	-2.18895	1	0.143943	0.107723	0.41817	1	-2.31567	-1.97653	0.772469	0.194737	0.0949477	1.03632	1	-1.66733	-1.94605	1
	CVM085_Ideonella_sakaiensis_1_1217	Beta-methylmalyl-CoA/L-malyl-CoA lyase SO:0001217, UniRef:UniRef50_A0A0A0HKC0	MSFTLIEPATPRLHRSELAVPGTRTELFDKAAASAADIVFLDLEDAVAPDDKPQARRNVVQALNELDWGSKTTMVRINGLDTPYMYRDVIDVVEACPRLDMLLIPKVGTAADVYAVDMLVTQIEQAHGRAKRLGFEVLIETALGMAHVEAIAQASRRLEAMSFGVADYAASTRARTTVIGGVHPDSVVLSDPDAQGRRERFWTDPWHAAQTRMLVACRAYGLRPVDGPFGDFSDPEGFLAAARRAAVLGYEGKWAIHPSQVAMANEVFTPSEAEVTKARRIVEAMARAAREGRGAVSLDGRLIDIASIRMAEALLAKADAIARG*	8	7	0.457755	0.295032	0.633703	1	-1.90412	-2.23513	1	0.437027	0.41346	0.0799737	0.680949	-3.2614	-2.24575	0.661843	0.580792	0.292924	0.987493	1	-2.46057	-2.31794	1	0.187644	0.41887	-1.1585	1	-2.31713	-2.06357	1
	CVM085_Ideonella_sakaiensis_1_1218	lysR Transcriptional regulator, LysR family SO:0001217, UniRef:UniRef50_A2SJJ6	MFTIVGVVSPTRPLKNATLRQLVTFHTLARLGSVSRTAEELHLTQPAVSLQLGILEESAGTPLLARGARGVRLTEAGVVLAGYASRLLQVWNEASEAMAAQCGQVAGTLRVGVVTTAEYLMPQLVLEFTRQHRQVGVKLSVGNRADIAAQLAQQEIDLAIMGRPPAELRVDAAPFAHHPMAFVAAPDHPLLDKPGATLADVAEVPLLLRERGSGTRLAVEQLFKTAGIEMRLGAETSSNEAIKQLCAAGYGVAFISLHACVLELQAGLLAQLPLPGHPIVRAWYAISLADRPLPAAAAAFGVFLREQGQARLDAKLAADRERMAPMTRRRSPRAARP*	1	1	1.36434	1.16121	0.232581	1	1.17916	0.904575	1	0.998428	1.4166	-0.504699	1	-3.30413	-0.550368	1	1.92677	1.16121	0.730558	1	-2.14482	0.904575	1	1.01389	1.4193	-0.485276	1	-0.480828	-0.404623	1
	CVM085_Ideonella_sakaiensis_1_1219	Cyclic di-GMP phosphodiesterase Gmr SO:0001217, UniRef:UniRef50_W7VX70	MTPLGHRVTGWFNASLGARIITVVLALLLLLQVTSFGFIRATLQENELRKLPDQLGKGDAVLRSLLKQQSAQLQESGRTLVSDWGFREALSTADSETIASMLENHVARLGATEALLLDVDFSVKVRTGSAADAFVPLLPALRQRAATAQDRDASHVVLVGDQLHHLVMVPVLKPVLSAWVVMGVPLQKRLIDDMRELSVPQVTLLSRAHPQAPWRVALSSLPTDKAEALSQQTWEPDNTRPGGMSEVRASGERLGVRRHWLAAPSEAPGGQGSSVLALLTSSIDDAARVPTELQWALLLITLIGSAAFGVASILTARRVTTPLHDLASAAERLGEGDLSTPVPAVGGTREVAELATTFERMRVSVADKQAEVEKLAYWDALTGLPNRVQFANAVGEAIAEAQAQGHGVAVLMLDLDRFKHVNDVLGYRLGDLLLTCVADRLKGHVVRGSDLVARLSGDEFGVLLRRGDAALVKALSQRVQRVFEQPLELEEHTVDMGAGIGMACWPEHALDTEQLLSRAEVAMYTAKRRAAGPLLYDPSIDAASAQTLSLLSELRHAVDHGELRLFLQPKLALANGSVVGAETLVRWQHPLRGMVPPMQFIPFAEQTGFIRNLTVWIFEEAARHWTRLQSEGITLTLSVNLSTRDLLDQELPQKFALMLARHCVPATAFCLEITESAIMDDPQRALLTLDRLHAQGFSLSIDDFGTGYSSLAYLKRLPVDELKIDKSFVMGMENDQDDRKIVRSTIDLAHNLGLSVVAEGVENAQIWDLLRELNCDHAQGYHMGRPMPASDFRAWAEQWDARQAALQAPGTRGAAVATLH*	18	6	1.05048	1.15903	-0.141869	1	-0.174358	-0.103978	1	4.49497	0.962489	2.22347	1	-1.85967	-0.398858	0.106964	1.15273	1.15809	-0.00670181	1	-1.81206	-0.114015	0.0404449	1.45846	0.965945	0.594431	1	-0.649261	-0.325985	1
	CVM085_Ideonella_sakaiensis_1_1220	hypothetical protein	MTASPLRPLAALCFSAGLAASATAAGVKVSVTDAAGKPAPDAVVLLEPAAGKPAVRPMEPVDVSQAKRTFNPRVSVITVGTPVNFPNFDTVRHHVYSFSPAKVFELKLYSGVPGKPIVFDKPGVVILGCNIHDTMAAWILVAETPWHGLAGADGVATVAGVPAGSYRLRVWHPAMPVNTEAPAVNVQVGAADLALSSRLTVNASSP*	12	4	0.596131	0.393884	0.597857	1	-0.251257	-0.721809	1	0.520744	2.95767	-2.50582	1	-2.19369	-0.115612	0.0769424	0.822341	0.392066	1.06864	1	-1.63776	-0.766977	0.371031	1.04611	2.96263	-1.50185	1	-0.753156	-0.00630314	1
	CVM085_Ideonella_sakaiensis_1_1221	mnmA tRNA-specific 2-thiouridylase MnmA SO:0001217, UniRef:UniRef50_Q3J9J6	MQPQRVVVGLSGGVDSAVSAWLLQRQGHEVVGIFMKNWEDDDDDAHCSSRQDFLDAASVADVLGIEIEHVNFAADYRDRVFAEFLREYQAGRTPNPDVLCNAEIKFKAFLDHAMRLGADRIATGHYARVRWNPAAAGGAGRHELLKGLDPLKDQSYFLHRLNQAQLARTLFPVGELPKTEVRRLAEEIRLPNARKKDSTGICFIGERPFRAFLNRYLANAPGPMVDDHDRVVGEHVGLSFYTLGQRKGIGLGGLKAPGSARGSTEHAPWFVARKDLERNRLVVVQGHDHPWLQSRALVADDASWVAGAPPTTGPDAAAALGAKTRYRQADAAARFVPGGPQAFRLAFDAPQWAVTPGQSAVLYDGEVCLGGGVIAGAEA*	5	3	0.158769	0.110819	0.518717	1	-1.3555	-1.78378	1	3.28883	0.122582	4.74575	1	-2.22773	-1.95401	1	0.0223018	0.108439	-2.28165	1	-2.6562	-1.8681	0.915471	0.110123	0.129615	-0.235118	1	-1.82274	-1.72082	1
	CVM085_Ideonella_sakaiensis_1_1222	3,4-dihydroxy-2-butanone 4-phosphate synthase SO:0001217, UniRef:UniRef50_B8CH19	MSHPTPHRPALPPRLRFAVDALRFGRAVVLVDDEDRENEGDLIVAAERLTVPMMATLIRECSGIVCLCLRDEALQRLQLPPMVERNGSRHGTAFTVSIEAREGVSTGVSAADRVTTVRAAIAPGARAEDLVRPGHVFPLRAVPGGVLERRGHTEGAVELAELAGLGPAAVLCELMNPDGSMMRGPALQAFSRRHGYPMLTIEELVAWRRATAAAQAARGEGPGPWSIAA*	1	1	0.0252771	0.0252771	0	1	-2.95844	-2.95844	1	0.0229225	0.0229225	0	1	-3.05248	-3.05248	1	0.0223018	0.0223018	0	1	-3.07889	-3.07889	1	0.0310372	0.0310372	0	1	-2.76099	-2.76099	1
	CVM085_Ideonella_sakaiensis_1_1223	nudJ Phosphatase NudJ SO:0001217, UniRef:UniRef50_A0A2N7W8H2	MGGGIVDRAGPAEGRRGPHRAAARRAVARTRYHGPMDRPPPATAAPERWRPSVTVAAVIAETGDDGTPRYLLVEEETPEGLRLNNPAGHLDPGEGPTEAVVREALEETARAFTPEAVLGVYLSRFRRPARGEDVTYLRIAYAGRAGPADPARALDRGIVRTLWMTLAEVRAAAGRLRSPLVLRCLEDHAAGVRHPLSLVHADPSLADPEIKRGG*	8	4	0.446204	0.288638	0.628443	1	-1.20564	-1.5086	1	0.339265	0.331591	0.0330085	1	-2.7926	-1.44197	0.707646	1.12958	0.28715	1.97591	1	-1.71678	-1.55377	1	0.461635	0.335649	0.459801	1	-1.08923	-1.33266	1
	CVM085_Ideonella_sakaiensis_1_1224	hypothetical protein PFAM:PF04542.17, PFAM:PF04545.19, PFAM:PF08281.15	MCPLFTIRPPGPSDGAAVLRSAPVAAMRFPPWTDRPRPAEPDDAALAAALARGDAQALDRLYRREAAAVYRYALAMCGNPAWSADATQEAFVALAARPAGYDPARGPLGAYLCGIARHVLRAQWRQRVPADAPPDDDADEDAGPAGAAQAPAGSPEGLLVRHQAVDALWAALRGLPWAQREAVVLVDLQERPYQEAADIAGIALNTLRTRLHRARARLAERLADRQGDLG*	3	3	0.502763	1.25829	-1.32351	1	-1.87829	0.293516	1	0.232701	0.566267	-1.28301	1	-4.40739	-1.6458	0.257341	0.426322	1.25829	-1.56145	0.890542	-3.55323	0.293516	0.222143	0.363405	0.567169	-0.642199	1	-3.21664	-1.59722	0.90765
	CVM085_Ideonella_sakaiensis_1_1225	hypothetical protein	MTRPDSGPRGVARAQRRPGAALPSADDAPVRTLGAVLGDLREHLAAQPLPPALQASVRAAWQAAVPAAPPVVPARPAGTPGAADRRTDGVGPASVAAAGGGPGGLRRRGFRGPWGAWSAWGAWGAWGKAGAVLLAAALAMHAPRPPFVSGAAAPGGPAAAGPDDPRGPGTAFLPLGPSERWAPAEGAARTAWLLPTELPRDRLALLGLPYDPARAGERVRAELLVDAQGEVLAVRVLD*	1	1	0.0252771	0.0252771	0	1	-1.10045	-1.10045	1	0.0229225	0.0229225	0	1	-1.14747	-1.14747	1	0.0223018	0.0223018	0	1	-1.16067	-1.16067	1	0.0310372	0.0310372	0	1	-1.00172	-1.00172	1
	CVM085_Ideonella_sakaiensis_1_1226	hypothetical protein	MLPFAPHSPRPWLVALALACAATQSAPTQAAPNPAAALPAAPQAAARDAAAPEAAPGRPPAAGPAALPGALPPVPEPPPLALAPLPRGDTLGQAAVALGEHRIVKGAPYCADTVHESVQVLADGNRIVHADRGRLCRDGEGRTRQETERAGRRQVWLSDPVAGETWLLDPQRRTARRIGGAMPAAAAIDADGQRQLREYARQMRDWAREQAAGRTGIAPPAPPTPLPAPTAAAGPDGRPQPVTVVREVVRQRDAQGRETEQVELRVLRVDGEVVHSSITRRGGAADAAEAGRAASEAGRAAGEAGRAAGAAGRAAADAGRAAADAARAAALAARAAAVPLPPLPPLPPAVALRAAGAGPRGPGVRTPLPARDIEGQRAQGERTTWTLPAGAVGNERPIQLTREVWTSPELGLTLLSTDHDPRSGETRYRLSGLTRGEPDPALLRVPADYTVQAAPAAPQPPAPPLPVAPGAAPPAPPAPPAARG*	2	2	0.0252771	0.0252771	0	1	-3.78871	-3.78871	1	0.0229225	0.0229225	0	1	-3.90627	-3.90627	1	0.0223018	0.0223018	0	1	-3.93927	-3.93927	1	0.0310372	0.0310372	0	1	-3.54191	-3.54191	1
	CVM085_Ideonella_sakaiensis_1_1227	proton-translocating NAD(P)(+) transhydrogenase SO:0001217, UniRef:UniRef50_V5VGF5	MLIGVPLETAAGETRVAVTPETAKKLKAQGHTLRIETGAGVAASAPDGAYEAVGAEIVDRAAAYGADLVLKVRSPSAEELALMKPGTTLVGMLNPFDAEGLARLAAAGLTSYALEAAPRTTRAQSMDVLSSQANIAGYKAVMVAADRYQRFFPMLMTAAGTVKAARVVILGVGVAGLQAIATAKRLGAVIEASDVRPSVKEQVESLGGKFIDVPYETAEEKEAAEGVGGYARPMPPSWLERQKLEVAKRVAQADVVISTALIPGRPAPTLVTEEMVRSMKPGSVIVDIAAGRGPGGVGGNCPLTEADRTVVKHGVTLVGETNLPALVAADASALYARNVLDFLKLVVTKEGTLHVPMDDDIVAACLMTQSGQVKRT*	28	8	0.665453	0.850354	-0.353728	1	-1.68537	-1.03428	1	0.468586	0.878695	-0.907049	0.524702	-3.38125	-1.87165	0.0197456	0.48866	0.848937	-0.796827	0.47842	-2.98786	-1.07945	0.000434555	0.36597	0.884105	-1.27249	0.482788	-2.74082	-1.67905	0.263508
	CVM085_Ideonella_sakaiensis_1_1228	proton-translocating NAD(P)(+) transhydrogenase SO:0001217, UniRef:UniRef50_I0HKE2	MEFVSPTITNLIIFVLAIYVGYHVVWTVTPALHTPLMAVTNAISAIVIVGAMLAAALTEGGLAKTMGVLAVALAAVNVFGGFLVTRRMLEMFKKKDKKAPAAKEGA*	5	2	1.56816	2.48009	-0.661322	1	-0.504097	0.604401	1	2.92724	0.877455	1.73814	1	-3.1432	-1.1148	0.487085	2.12159	2.4795	-0.224902	1	-1.75364	0.604401	0.140706	0.908186	0.88016	0.0452219	1	-2.33204	-1.05651	1
	CVM085_Ideonella_sakaiensis_1_1229	NAD(P) transhydrogenase subunit beta SO:0001217, UniRef:UniRef50_A0A220W9U3	MSLNLVTLLYLVASVCFIQALKGLSHPTTSIRGNLFGMVGMTIAVLTTAALIVKLAGTPLGLGWVLLGLVIGGGAGAVMAQRVEMTKMPELVAFMHSMIGLAAVFIAVAAVAEPHAFGIAARGEPIPGGNRIELALGAFIGAVTFSGSVIAFGKLSGKYKFRLFQGAPVTFPGQHKLNLVLGLASLFFVFGFWHSQSPMDFGLILLLGFVMGVLIIIPIGGADMPVVVSMLNSYSGWAAAGIGFSLNNSMLIIAGSLVGSSGAILSYIMCKAMNRSFFNVILGGFGGETGAAAAGAAQQRSVKSGSADDAAFILGNAETVIIVPGYGLAVARAQHAVKELTQKLVEKGVTVKYAIHPVAGRMPGHMNVLLAEAEVPYDQVFEMEDINAEFGQADVAIILGANDVVNPAAHTKGSPIYGMPILEAYKAKTVIVNKRSMASGYAGLDNELFYMDKTMMVFGDAKKVVEDMVKAVE*	278	18	1.38763	2.07394	-0.579753	0.143912	-1.1434	-0.293314	4.26616e-11	5.97206	1.87609	1.6705	1.7817e-06	-3.31151	-1.45194	5.18241e-21	1.64662	2.07295	-0.332178	0.000409961	-2.55859	-0.314111	1.28608e-39	1.90416	1.88034	0.0181611	7.95911e-11	-2.73669	-1.31825	6.7195e-14
	CVM085_Ideonella_sakaiensis_1_1230	5-methyltetrahydropteroyltriglutamate--homocysteine S-methyltransferase SO:0001217, UniRef:UniRef50_A0A7T1T8V5	MSLRTTPPFRADHVGSFLRPKYLLDAREQKARGEIDAAALRSVEDRAITEIVNFQQDVGLQSITDGEFRRTYFHIDFLEQLGGVKTDIPVTIRKPDGTEELAPPVMRVVDKVRHVKDIQRADFEYLKSQVAAGLTPKVTIPSPTMLHFRGGRAGISREAYPELDPAFYDDVARAYGEELQSLYDAGCRYVQMDDTNMAYLCDEKMREAARQRGDDPNELPHRYAGFINKVVAHKPAGMTLAMHLCRGNFKSTHAAAGNYEPVAEALLSEMKLDAFFLEYDDDRSGDFRPLRYLGKDKIVVLGLVTTKFGEMESKDALKRRIDEAAKYAPLEQLALSPQCGFSSTVHGNNIAVEAQRAKLRLVVETAREVWGG*	39	11	0.466089	0.441382	0.0785769	1	-1.62635	-1.77908	1	0.693928	0.256113	1.43801	1	-2.60207	-2.10423	0.495717	0.479115	0.439144	0.125675	1	-2.47579	-1.85629	0.389104	0.252563	0.262702	-0.0567845	1	-1.89338	-1.89122	1
	CVM085_Ideonella_sakaiensis_1_1232	hypothetical protein PFAM:PF00069.28, PFAM:PF03109.19, PFAM:PF07714.20	MISADDDRCMACMALRGGAAVCPHCGFDEAQAERSPRHLPLRTLLAGRYLVGRVLGVGGFGITYLAWDRTLDNRRAIKEYFPDDAAQRADGITVGARSRATRGLYDEGLESFLAEARMLEKFQDEPGIVQVRDFFPGNGTGYLVMGYLEGRTVKSLLEERNGRFEYTTALTLLLPVMDALQKVHAAGLLHRDISPDNLMITLNRQVRLLDFGAAKSLVSDRTRTMASVFKKGYTPYEQYLEDARLTPATDVYALAATMYRMLTGQVPPGAIERHLNDALQPPPALGIAMPPAASAALMQALSVRPEHRFPDVRSFRDALLAAGTPAAPPAAVPAPAPPVPPLPSPPPPAPPRRWPRGLVWGGAGAALAAGAALAWFVAGSRTPALTAIDLPAEIVVGRPATLRLSFEDRDGDLDRIEFQSREGTWKLNTQDLTQRFAGQRSGSLELRLTARSPERARVEATIVDRAGHRSSREFSIVSVRPPASPPVLERVDAPRSAVAGQSFSTRAVFSDPDGDVRRLVVRPLDGTGNFPAAELSGEQRQGSVAYSIRVGAPGRYRYAFQLEDATGERSNVVQIEVEITAAAGSPGGGAPGLRR*	36	11	0.333622	0.380887	-0.19115	1	-0.427156	-0.433774	1	0.358713	0.290675	0.303423	0.840077	-1.88543	-0.912018	0.157914	0.33904	0.379234	-0.161631	1	-1.42118	-0.450503	0.0255959	0.339489	0.296385	0.195891	1	-1.0825	-0.806758	1
	CVM085_Ideonella_sakaiensis_1_1233	hypothetical protein	MSAGTPRRVALLQRGRAGRHLHVIDRLDALPWPPRPPESEPETLIGQRGARLTAAFAAQAAAGGALVRADAPAAVPGAAAGARTGDAPAPLDDDEATWPGRRLPGRAAAGRAPAGAEAAVPAPDGAEGPAPARTAGPAPAGAAGSADPTAAATDTAAASDLGASSAAGAPVTPPPAAAVPAAPAPAGAGPAPVDTCAFFDRLRAPVPGQTASLPPAHAQQALDAVAEQVDSAAPRWPEDQPGRLLRLPVAPGQEAHLLLSRAWLLAVDDFAAVCDLAASASPAQWLLRLEERLLGAAFRDPGDYVALAWWDGDLPAETTPWRPSARRRHEDEPTLVPRIAPVRRDGP*	1	1	0.0252771	0.0661805	-1.38857	1	-3.22885	-2.37899	1	0.0229225	0.0229225	0	1	-3.36992	-3.36992	1	0.0223018	0.0641969	-1.52535	1	-3.40952	-2.49944	1	0.0310372	0.0310372	0	1	-2.93268	-2.93268	1
	CVM085_Ideonella_sakaiensis_1_1235	hypothetical protein PFAM:PF00089.29, PFAM:PF13365.9	MTRGPAAGRAASRAAPVRRPLPRGAVAAAAVLALWAAGARAQDEDEFERRAVRIGCFVDDGNGRSKLAGTGSGFLVGDRRHVVTNHHVAMAEACQRGTAAVLVGKTPVRLKVLTWSEQHDLAVAVAEHDIPGKEPVPAIVRAADIASRDEVYVLGFPGIVDEMAADDNMLRPTTTRGIVGRKIETASRTGMLQVDARTIGGNSGGPWVDPCGRLVGIHSRASYQFVETGNQLQRLPVGYGYAVQTDHLIPLLDQARVRYDVAGRCTFLVRNGRTLAWSAAALLGGALAFGYSPPGQRLWNALAGRMAAPGGGAAAVPAGPHLAGLSGPLRGVSVDLAKGPIAIGRDPRVSHLALPAGCDDVSKRHCLVRLAPDGRHFLLEDCWSTNGTFLASGERLAPGSTREVPPGTRFYLSDASQMFELRGGGT*	6	3	0.131334	0.238265	-0.859319	1	-2.40334	-2.02096	1	0.171905	0.104699	0.715367	1	-3.27611	-2.76289	1	0.271683	0.236446	0.200412	1	-2.95234	-2.10126	0.995156	0.0310372	0.111461	-1.84447	1	-3.13053	-2.4714	1
	CVM085_Ideonella_sakaiensis_1_1236	hypothetical protein	MSASTAMILPGNAQSIGRRSEQQDAFAFSDLSDEDFCRHGGAVCVMCDGMGGHAAGGEAARAAVGAFMASYRRSGPGLGIADRLTQALHEANQAVLQVARQSGAGDSGATLVAAVLHPDGLRWISVGDSRLMLLRGGRLHRINQEHRYRGDLLRRSADDGIDWEDAQADPMGEHLTSSLGEEPLSGVDRSLRPLPLQPGDQVYLATDGLYRVVDDSALLEAAWPAGAARPGPPEAVCAAWLALVQAADRPDQDNVSIAGLAWPGEEAFAAGAGAAADPRLRAAGEGPLPGEGVVAGGATGTRSWGPSVPPEDWSALPPTVPLTVPPPPLPPAAAPDAPAAARRGGRLPSGIALAVAATVGALATWGALSPSPSAAPGATPPAHDALPGLPAASAAAANGPGPAASAGTPGAPADTAAAAAAAAAVARPGAAASAGDPGAPPTGAAATPGASAPAAAANPASAAAPAPAAAPDAPPPATARADRRNAGAAAPGLAAPPVPGRPGEAERPTLGAPPGSTRGSTAPEADGLAAPPRGAQGGLPGGLQSGGPLPPPTPTGPAAAPRPGTP*	7	4	2.26738	0.778802	1.5417	1	-0.396306	-0.830667	1	0.862333	3.36528	-1.96441	1	-2.11405	-0.260461	0.202389	1.60626	0.77696	1.04779	1	-1.42826	-0.873685	0.445919	3.84935	3.36991	0.191905	1	-0.6393	-0.177178	1
	CVM085_Ideonella_sakaiensis_1_1237	hypothetical protein PFAM:PF16697.8	MALHRCANGHYFDTSQYSACPTCSGSLAPNMPTVFPAMAPSSAELPPAPWVDDGRTRRRSELPPVPPLPPLAPPAAAGRAGAPALPPGWPPTALPPGAAPAAALPASSGSDSGRTERLVRRQIGIDPVVGWLVCLAGPERGADYRLHSERNFIGRGEGMDVRIASDKTVSRENHVSISFDPKKESFRLLPGGGRGLVYLNGEELVAPTPLADGDRIELGETLLLFVPLCGRGGFRWEAAPPPLVDAD*	4	3	1.22763	1.32252	-0.107408	1	-0.259512	-0.164545	1	0.734071	6.08014	-3.05011	0.853444	-3.99193	0.8161	0.0985147	2.54816	1.32227	0.946435	1	-1.49922	-0.179601	0.56215	1.55875	6.08081	-1.96387	1	0.014202	0.852536	1
	CVM085_Ideonella_sakaiensis_1_1238	hypothetical protein PFAM:PF16697.8	MIGTERKFVIGRDAACDVVLADPSVSRRHAELLVFADGMLFYTDCASKIGSTLTRDGRTRALHQEVLMPSDRLSIGDLQIGAQDLYGLVRECAAAAGRPLEAALAAPPAEPAAPQWHQGMHLRRCECGAVAEPGQPCPQCGRR*	6	2	0.820515	0.657488	0.319565	1	-1.16449	-1.26309	1	7.23594	1.58109	2.19426	1	-2.88215	-1.41498	0.273948	0.981523	0.656827	0.579509	1	-2.25361	-1.27312	0.88486	3.63537	1.5847	1.19789	1	-2.20853	-1.29352	1
	CVM085_Ideonella_sakaiensis_1_1239	p-hydroxybenzoate hydroxylase SO:0001217, UniRef:UniRef50_Q03298	MNELPTASTAATSRRERVQVAIIGAGPAGLLLGALLHQAGIEALVLEQRSADYVLGRIRAGVLEQGTVALMDRLGLGARMHAQGLVHGGFALGWRNRHQRIDLEALAGKAVMVYGQTEVTRDLMDARAASGARTVYEAADVALHDLGGTAPWVSYRRDGVEHRVDCDFIAGCDGYHGVSRASIPADALRCYERVYPFGWLGVLCDTPPVSHELIYSNHARGFALCSMRSPTRSRYYLQCALDDKVEAWSDAAFFDELRRRIEPEAAEALVTGPSIEKSIAPLRSFVAEPMRHGRLFLAGDAAHIVPPTGAKGLNLAASDVTYLGDALVEHYRERSDAGLDAYSERALKRVWKAVRFSWWFTSLMHRFPDDSGFGQKIQEAELDYLLGSRAASAALAENYVGLPL*	14	9	0.332369	0.288358	0.204926	1	-1.58108	-1.3469	1	1.86512	0.352261	2.40455	1	-2.25189	-1.82842	0.914037	0.572568	0.287012	0.996338	1	-2.24539	-1.38562	0.424252	0.692729	0.357284	0.955218	1	-1.7117	-1.66186	1
	CVM085_Ideonella_sakaiensis_1_1240	iclR IclR family transcriptional regulator SO:0001217, UniRef:UniRef50_A0A4V2EUZ0	MNAFRFDGPAPAAPGEPDAPADAAAPASDAPRRPPGSAGDAPAPAPADTGPAKRDLVAGLEKGLAVIAAFDHERPRMSISDVARHCGLTRAAARRYLITLEHLGFVRSERKNWMLTPKVLRLGQSYMHSARLPRIVEPALQRLALALKEASSAGVLDEADVLCIAATSAGRVVSSTLQPGTRVPAYCTANGRVLLAARPQAEVDAWIARQVLAPLTPHTVTNPQRLRIEIARARAQGHAVVDQELELGLRTLSVPLQNHRGDTLAALNISVHASRIGLDQLVNDYLPALRHAQAQLRTLL*	28	4	0.233751	0.198706	0.234338	1	-1.72589	-1.88726	1	0.428319	0.124669	1.78058	1	-3.01008	-2.76397	0.926977	0.249701	0.196829	0.343258	0.423609	-2.93843	-1.969	0.11664	0.359205	0.131625	1.44838	1	-2.38198	-2.46728	1
	CVM085_Ideonella_sakaiensis_1_1241	hypothetical protein	MKLLLIGGGAFLGRALLDAACAAGHAVTVFNRGRRRRDWPPGVEWIEGDRRQDLARLAGRHWDAVADTCGYLPPEVAASAAALRGCGRYLFVSSVSAYAALDRPGLDETAALASAASVAPDDADLAHYGAQKAACEAAVQAVFGDRSQVVRPGLIVGPGDPTGRASHWPWRLAEGGRTVAPDAPAATLQCIDVRDLAAWMLRLLERPGGGCWNATGPSIGWADWLAACAAAVRAQGGTPAEVVAVPEAALEAAGVAPWSGLPLWIPSTAPNAAGFMAVSRARALADGLVTRPAADTAADILRLDPAGPGDPRRAGRISAAQEAALLGRD*	3	3	0.0252771	0.0252771	0	1	-2.15997	-2.15997	1	0.0229225	0.0229225	0	1	-2.25402	-2.25402	1	0.0223018	0.0223018	0	1	-2.28042	-2.28042	1	0.0419986	0.0310372	0.436342	1	-1.7333	-1.96253	1
	CVM085_Ideonella_sakaiensis_1_1242	Leucine-responsive regulatory protein SO:0001217, UniRef:UniRef50_A4G1H0	MAAPETQGNPELDALDRKLLAALQADGRASHVDLAARVHLSAPQCWRRVRALEARGAIRGYAAQVPPQALGLGVVAYVGLNVAGPHFDRAREIEREIRAFEQILECHAVSGEHDYLLKVVAPDLKRLSQFLTDRLMQVRGVDDVRSMICLEEIKPAAPLPIDLG*	9	2	0.300981	0.399025	-0.40681	1	-0.888423	-0.16658	1	0.0840651	0.425885	-2.34089	1	-2.56238	-1.36079	0.43907	0.377034	0.397813	-0.0773952	1	-1.61743	-0.186655	0.243696	0.294619	0.431295	-0.549822	1	-1.45913	-1.19885	1
	CVM085_Ideonella_sakaiensis_1_1243	ornithine aminotransferase SO:0001217, UniRef:UniRef50_A0A5R8QIH0	MTVLDTPIRRPAAAAVRSADAPSATAPSTAAPSAAAPSAAARIAGHPAVRAELRHGARNYHPLPVVLSRGEGVWLFDSEGRRLLDMMSAYSAVSFGHGHPALVQALVAQAGRLAVTSRAYHGETLGPFLERLCTLTGMDRALPMNTGAEAVETAIKAARKWAYRVKGVPAERARLVVAAGNFAGRTTTIVGFSSEAQYRDGFGPFAPGFDSVPFGDAAALEAAIGPDTAAFLVEPIQGEAGIVVPPPGYLRAVREICTRRGVLMIADEVQTGLGRTGARLAVDHEGVRPDGLTLGKALGGGLLPVSAFLASEELMGVFTPGDHGSTFGGNPLGAAVGLAALDLLEREGLAARAAVLGEHLLGRLRALRHPAIRAVRGRGLLVGVDLDPAVVGARAVCEGLLEEGVLSKDTHDTVVRFAPPLVIGEAELDAAVEALGRVLGRGR*	23	8	1.36841	1.84261	-0.429248	1	-0.793917	-0.47157	1	3.30424	1.47349	1.16508	0.938399	-1.87884	-1.17266	0.432792	1.18673	1.84097	-0.633475	1	-1.50417	-0.508229	0.17407	1.56901	1.47937	0.084873	1	-1.12944	-1.0079	1
	CVM085_Ideonella_sakaiensis_1_1244	hypothetical protein	MALLRKTCLAVLVVGAAIATWLAIEGVRPDGSNSMPTPPRAANEQVRPSDAEIAEARTGGTEVTGQNPAPKGGSLSFGSAEDLYALANAALSAKDPATIHDGWQAATVCMAALHPRSHYEQMAAKSLPQPVSDQQARAAALMVMKCRGFLDNEWSGNSELRGRLRERLRADGSVYFPASAGAPPTPAQFTSMLDRQDWATLPLLAQRFSKKILGDDGLLSQFTEMGGYLAAWQLIACDMGRNCTGSDPEYLVHCLDSGNCNGSVIDNLKEKMSPAEWESAQRWRLKMGKAIAERDLSFFGVE*	279	30	0.281422	0.816467	-1.53666	1	-1.81641	-1.77198	1	0.496838	0.290765	0.772922	0.00345304	-2.81862	-2.14016	0.000325355	0.381372	0.814445	-1.09462	0.000216115	-2.64959	-1.84214	8.07055e-06	0.370534	0.297037	0.318964	1	-2.10892	-1.92964	1
	CVM085_Ideonella_sakaiensis_1_1245	hypothetical protein	MRRPGLAGVVWLSPAARALVTLSAAEREGMRAHLAQVIASEPATATATATVPDPDPDPITMTVTVPVPAPQRPPDAPAGSDHDHGLGRHLCAQCGGRCCQFGAAQHAFVDAAVLTRWVAAHAGSGLADAAAAYLARLPPQHGEDSCLYHTASGCALAADERADVCNRHACEALQTAEALGAADPGAALLALTAAQGTLQAAAVVDGRGRQPEVVRPSDDRDRTRDDDPTEKARPAPPGRGRRGHDARVPHVPTLTQLRDHAIARSLFRPTTLPKAIERLGFLQADPLRAPARAQDLTLRHRVAGYRAGDLDRRYPRLAVEEDFFVNYGYLPRATQALMHPRTARLVWDAAREAQAAAVLDFVRERGTVHPREVDARFSHGQVTNWFGGRSRASTELLDGMHYRGLLRVARREGGVRLYAPRLAPPSDVDPDTAMDRLVDVIVQTYAPLPARSLGELVSHLRGGAPQWAGRRVAALERARARLASAEVGGMRWFWPAGENPASRRHRPPEDLRLLAPFDPVVWDRRRFECFWGWAYRFEAYVPAHRRERGHYALPMLWRGEVIGWGNLSAAGGRLDGQFGYVAGRPPGDPVFRRALEEEMGRLAAFLGVA*	92	10	0.730078	0.517808	0.495634	1	-1.00685	-1.19636	1	1.01523	4.73891	-2.22275	7.87939e-05	-2.45379	-0.72705	1.04279e-06	0.63347	0.51591	0.296155	1	-1.87051	-1.25331	0.050729	2.07993	4.74402	-1.18958	0.475355	-1.1118	-0.592395	0.813313
	CVM085_Ideonella_sakaiensis_1_1246	HAD family hydrolase SO:0001217, UniRef:UniRef50_F5XWZ6	MPTAADCRPLDACPPEALRGLRGVLTDIDDTLTDDGELGPAAAAALAALRSAGVPVLAITGRPMGWSRPFARDWPVDAIVAENGAVALFTGPGGALQVEYVQDEAERARNARRLREVAARILAEVPGATLARDSAGRVTDLAIDHAEHARLPPAAVERVLAIMRAAGMQATVSSIHVNGWFGTHDKLSGARWIVQRLYGRALDAERDAWAYVGDSTNDERMFAAFPVSVGVANLRAFADRLEVWPAWICDAPRGAGFAAFAARLLAARCG*	17	4	0.526568	0.4332	0.281587	1	-0.721041	-0.712905	1	1.52583	0.740392	1.04323	0.932572	-2.2805	-1.15703	0.288926	0.580538	0.431742	0.427222	1	-2.03992	-0.748331	0.0474544	0.916117	0.745802	0.296739	1	-1.42592	-0.99414	1
	CVM085_Ideonella_sakaiensis_1_1247	hypothetical protein	MNQGLLVVLADGSLTRKELDAVGPSDRLALDGPDSFRSVETYQAALDAEIDAAGGLEAWRARAALSGE*	21	1	0.351631	0.25562	0.460063	1	-1.55318	-1.85586	1	0.260418	0.112589	1.20976	1	-3.31573	-3.14203	0.928291	0.522637	0.253872	1.04171	1	-2.76995	-1.93043	0.188053	0.154137	0.119931	0.362008	1	-2.7668	-2.82278	1
	CVM085_Ideonella_sakaiensis_1_1248	Response regulator receiver modulated diguanylate cyclase SO:0001217, UniRef:UniRef50_A9BNI4	MPHDLATPLTVLVVDDQAASRVAIAALLDAAGHRVIEADAPEWAVELFRRHAPDLVLLDVEMPGQDGYWVAREMRAAESGGWTPIVFLSSRGDELDLWSGIEAGGDDYLIKPVSPMVLKAKLLAMSRLSRMQQRLVQLSDELQAANQRLRHLSDTDALTGLLNRRGFDARLRTDLAVARRTQQPLTLLLCDLDEFKAYNDHFGHVDGDACLRRVAELLRGCCLRPSDSASRYGGEEFALILPAMPRSGAMTFARGLLRTLETLALPHPASRVAPHVTLSGGITTCVPDDTTTAEGLLTRADEALYAAKARGRRRLFSFEMQVDAVDVQREARVAVGGA*	32	5	1.33992	1.619	-0.272964	1	-0.914711	-0.387468	1	5.04484	1.22739	2.03922	1	-2.22409	-1.33519	0.200223	1.15693	1.6177	-0.483643	1	-2.15634	-0.40817	0.00192763	1.65947	1.23263	0.428985	1	-1.36312	-1.194	1
	CVM085_Ideonella_sakaiensis_1_1250	hypothetical protein	MAKAWLATVLLVALLGCSGHASSADRFVMKVGVTFAGTDWTTTLSLQTRTGDVPSKGLVLFVPGSGGVGDPMLEQELLRPDRDLYRFGGWSKALLDAGYAVASYNTLGVRDTSACLHDLPWPQSPAAAFIAACIDQDVRRTVSLGLLEDELAAVAEMLGRYGKPVHLLATSAGGRVAAALIQAKRIQPASVVALSVPTGSLRQTFVYQWHREWMLQRLTDRLIQSGQPRLSARDAAQGLPGGVDAVLDVLRDHAVTLESLTAARFNWAWFTRTAEAHYRALPDDSPVHAQFLGFPIAAFYGARWFKDLFDDTQPVVERLADYPGELTFLLGAEDDRLPLVPAGACPGRAPPRCRVEVFPGLGHALSRDGRADPAVVEQVLQALRRAAAPAPPR*	160	19	1.25144	1.37245	-0.133165	1	-0.821463	-0.62674	1	3.98676	1.39166	1.51841	1	-2.38014	-1.2443	1.34444e-06	1.53882	1.37117	0.166416	1	-1.8991	-0.659487	1.04755e-09	2.16282	1.39646	0.631133	1	-1.25428	-1.09491	1
	CVM085_Ideonella_sakaiensis_1_1252	Lipid A biosynthesis (KDO)2-(Lauroyl)-lipid IVA acyltransferase SO:0001217, UniRef:UniRef50_A0A0P0ME99	METLLRVLAALPLAWVHRLGTLAGWLTYGGSPTYRRRFRAQVAQAGVAPADARAAVGAAGRMVAELPRLWRHGVAGVPLRCEGTALVDAAVAAGRGIVFLTPHLGCFEITAQAYAARWGDRQPITVLYRPARQAWLRAWVSGARDRPGLTAVPADLSGVRGMLRALRRGQAVGLLPDQVPPEGMGVWAPFFGRPAYTMTLAARLVQQSGAQPILVWGERLPGGAGYVVRFEAFDEVLPAEVEAQAESAAAVNRAMERLIRACPGQYLWGYHRYKAPRQAGPAPAAAAAAAPPAD*	9	4	0.867812	0.412269	1.0738	1	-0.857511	-1.18742	1	0.182779	1.11633	-2.61059	1	-2.39458	-1.37362	0.43907	0.731879	0.410396	0.834589	1	-1.62479	-1.24095	0.882089	0.848742	1.12234	-0.403109	1	-1.38432	-1.19549	1
	CVM085_Ideonella_sakaiensis_1_1253	KDO2-lipid IV(A) lauroyltransferase SO:0001217, UniRef:UniRef50_A0A840SD40	MPSPWASEALLRVLRQLQRLPLPVQAAIGRGAGRLLWWLARSRRRVALTNLALCFPERPEAWRRALAREHFGWLGRSLLERGLLWYAPVPRLKALIHVEGDVGLAERSARPVMWLVPHFLALDVAGVATQLFQTRKVGSIYQQQSDPVFDAAMRAGRLRFDGGDIFPRSERALPLIKAIRRGWAFFNLPDMDFGARDADFVPFFGVSAATLLAPSRMARALDMVVQPVVAEMLPGGAGYRVRFLEPWADFPTDDPLADARRMNAWIEQEILRNPAQYLWVHRRFKTRPPGEASFYR*	4	3	0.0794666	0.0404378	0.974646	1	-1.38655	-1.67383	1	0.0229225	0.0229225	0	1	-2.05607	-2.05607	1	0.0223018	0.0377103	-0.757802	1	-2.09238	-1.82439	0.909981	0.0310372	0.0310372	0	1	-1.65527	-1.65527	1
	CVM085_Ideonella_sakaiensis_1_1254	Diaminopimelate epimerase SO:0001217, UniRef:UniRef50_Q7NV18	MRLRFTKMQGAGNDFVVLDATDAPLALSPAQLRRLGDRRFGVGADQILVVERATRPGVDFRYRIFNGASGDEVEHCGNGARCFVRYVHERGLSDKRSVRVETVNNLLTLTLRDDGRVSVDMNRPVFEHAALPFVADGLAPRPLGGFERWPLALGDGVVVDVAVLSMGNPHAVCRVDDVARAPVAELGPQIEAHERFPRRVNAGFLEVVDRGRVKLRVYERDAGETLACGTGACAAVVAGIRLGWLDARVEVETRGGLLAIDWAGADPAGGWAPVWMTGPAETVFDGEITL*	2	1	0.0252771	0.0252771	0	1	-1.3512	-1.3512	1	0.0229225	0.0229225	0	1	-1.39823	-1.39823	1	0.0223018	0.0223018	0	1	-1.41143	-1.41143	1	0.0310372	0.0310372	0	1	-1.25248	-1.25248	1
	CVM085_Ideonella_sakaiensis_1_1255	DUF484 domain-containing protein SO:0001217, UniRef:UniRef50_A0A1A6DSB2	MSVEGITEADIANYLANTPGFFERHAELLGSIQLTSPHGGRAVSLQERQMEMLREKIKGLEGKIIEMIRHGQENVAIADRLHRWTRAALLTAEPARLPAVLLGELQREFLIPQAGLRLWGVDARHAGEAFAAPVSDDARSFAASLTLPYCGMNGGFEAAGWLEDAATVASLAMIPLRRHPDPDAADAPDAPAPATPAVFGLLVLGSPDPTRYAADMGLDFLQRIGDIASASLVRLLPAA*	21	5	0.129707	0.245754	-0.921956	1	-2.0055	-1.22731	1	0.0919934	0.0843067	0.125884	1	-2.89662	-2.72249	0.949886	0.208194	0.244054	-0.229272	0.869457	-2.50332	-1.2818	0.111898	0.0918829	0.0919062	-0.000365429	1	-2.36959	-2.431	1
	CVM085_Ideonella_sakaiensis_1_1256	xerC Tyrosine recombinase XerC SO:0001217, UniRef:UniRef50_A0A519ZJ41	MAEPAALAPDLLEHLQHLRVERRLAERTLTLYAEAFARLQACCDEAGVAPAAVQAAQVRRWTARLHQQGLGPRSLALLLSAWRGYYRWLARQGRIVALPVDGVRAPKAGRPLPKALPVDQAVALAEQVSADDDSDPALLARDRCIVELLYGCGLRVGELVGLDARPGERAAGWIDAADATVHVLGKGSKRRSLPVGAPALAALRAWLEARAGLAAPGEPALFVSRRGGRLTDSQVRSRLRRRARLAGLPTDVHPHMLRHSFASHLLQSSGDLRAVQELLGHASIATTQVYTRLDFGHLSRVYDAAHPRARRKT*	1	1	0.290831	0.402388	-0.468407	1	-0.309942	0.29982	1	0.0229225	0.336099	-3.87405	1	-3.80174	-2.00444	1	1.16368	0.402388	1.53203	1	-1.42123	0.29982	1	0.0310372	0.341509	-3.45985	1	-3.3645	-1.71295	1
	CVM085_Ideonella_sakaiensis_1_1257	hypothetical protein	MIGVEAGAPRQPAHGRTRDIPGHDMDKSEHIPSASPVRRTPVGRPLAGLFVMVGLLAGCGGGGDAVGTVAPQATDARKAAQAGEEALTDLQALLYVASYDDLVRTIGDDPDAARAHYVQFAAAQKRVISFDPLVYIASHGDLLQTIGANSLAAVRHFIVTGYWENRSRGGFDPFLYAAGYPDLIEAYGTDTFAISRYFITQGFALGRAYNFDALRYIASYGDLITSIGANPAKGAQHYVSSGYRDGRRPTFDAAKYLERYPALKAQFGNDLAAATRHFILEGYALGLSDGTATPPPPPPPPPPPPPAPEPPPPPPGPAVADASFVSESLGFRVDVEGNVGRSTDGGKTWAVVGKVAATGTGLEVAFGSATEGWVLAPTPAGSAPIVFRTTDAGVSWRALNVPLPPPTGQSFTAMQAVDGNTVVLTNGSALDGGTTPDPAEPRLTLVTRDGGQIWFYRTFEPVHITPRGVMYGLAGGEVLRSTNYAQLITRTALDASAKLLRVAFFGENDGLVIGRTDAQPFVVWRTRDGGLSWTKLDARGLPTDPLCKSAAAEHRLSLSSADTAQFEISKVTTCAAILRSVDGGSSWAALATPQGN*	206	21	0.939219	0.833836	0.171698	1	-0.356646	-0.560122	1	4.92871	0.919847	2.42174	1	-2.26966	-1.10863	5.33058e-08	1.03495	0.832676	0.313729	1	-1.85312	-0.580294	1.0852e-11	1.32385	0.924101	0.518614	1	-0.844412	-1.00109	1
	CVM085_Ideonella_sakaiensis_1_1259	ABC transporter domain-containing protein SO:0001217, UniRef:UniRef50_A0A2D0AM44	MSLDLNGPAAGGLPAAAPGTADVAASRGEPLVRARGLRLRYGAKTALDDVGFEIPKGRVVGLLGHNGAGKTSLMKAMVGLAAHEGELTVLGCAPRRERVRLLESLCYIPDVAVLPRWARVEQLITLMAGLHPRFSAERARSLLRRTSVGLRDKVGTLSKGMVVQVHLALVAAVDARLMVLDEPTLGLDVLSRKAFYEMLIDEWCDGERSVLISTHQVEEVEALLSDVLMLSEGRVVLDIPLADIDERFVALGHDPQAADAVAAAHPLLRYRQQGGPVALFDGAPPPEVERLGQRVRPSLVDLFVALTRRPELDRRG*	34	6	0.604177	0.556956	0.117408	1	-0.192827	-0.291191	1	1.15455	0.884789	0.38393	0.643735	-1.80395	-0.0451216	0.00042724	1.33849	0.555527	1.26868	1	-1.5349	-0.303591	0.0203366	0.782369	0.888926	-0.184214	1	-0.721207	-0.0022555	0.954655
	CVM085_Ideonella_sakaiensis_1_1260	hypothetical protein	MDRFLVLLHREWMQHHRGWLILALAPPLLALVFLPVAQFDVRGELPEGPALLALALLIYLFGALALASASMVFQASGLARRDQQDRSIEFWQSLPVSHLQSVGATVLMHLLLWPLMVLLLAFVAGQVVAFAAAMRLQGSAALAVLADPAWWGFSAAMLVRLLVGVPLAMAWFAPLVLVGMAAAAWLKRWGVPGVFAAVVFAALVGKRVFGTDLVLRTVGQWVSNGLQALTPMAGDGFKASPASTLESLTAAVWTNLGERLRDLADPYFAVGLAFAAAGFALLVLKRARG*	3	3	0.0252771	0.0252771	0	1	-2.56439	-2.56439	1	0.0229225	0.0229225	0	1	-2.65843	-2.65843	1	0.0223018	0.0223018	0	1	-2.68484	-2.68484	1	0.0310372	0.0310372	0	1	-2.36694	-2.36694	1
	CVM085_Ideonella_sakaiensis_1_1261	Ribosomal RNA large subunit methyltransferase I SO:0001217, UniRef:UniRef50_B2VDG5	MKTLRLRDGRERSLLRRHPWIFDGAIASGRADPGETVRVVGADGRFLAWAAYSPDSQIRARAWSFDEAERIDAACFERRIVQALALRARLPIDSDGRRLVHGEADGLPGLVVDRYGDLLCAQFGAAGVERWKPLLADLLMRHTGAAALYERSDASVRQLEGLPAATGWLRTPAGGPPPGPDGAPPTTRTLHEHGWRLTVDVAEGHKTGYYLDQRDSRAAFAAAVRQYGVQRVANCFAYTGGFSVAALAGGARQVVSIDASAPALARAEAHVRLNGHDPARHQACDADVNAWLREQLERGERYDAIVLDPPKFAPTAAHAERAARAYKDINRLAFKLLEPGGLLFTFSCSGGIPADLFHKIVAGAGLDAGIDGAIIGRLGAAPDHPATVTFPEGEYLKGLVILKR*	16	7	0.175105	0.206423	-0.237384	1	-0.89382	-0.660729	1	0.455493	0.409947	0.151991	0.306405	-1.86374	-0.587443	0.129462	0.199151	0.204439	-0.0378116	0.88117	-1.61051	-0.694605	0.275597	0.532967	0.415695	0.358522	1	-1.13136	-0.487243	1
	CVM085_Ideonella_sakaiensis_1_1262	selO Protein adenylyltransferase SelO SO:0001217, UniRef:UniRef50_Q3A7T7	MPAFGFDHSYARDLPGASVDQAPAPARAPRLLFLNEPLAAELGLDPAALRGESGAAIFSGNALPEDARPIAQAYAGHQFGGFSPQLGDGRALLLGELVDRSGRRRDLAFKGSGRTPFSRGGDGRAAVGPMLREVLVGEAMHALGIPTTRALAVAATGDWVFRESRLPGAVLTRVAASHLRVGSFQYFAARGDRAALQRLLDYAIARHDPALRDAPVPALALLQAVLARQAALVAQWLNVGFIHGVMNTDNMTISGETIDYGPCAFLEAYDPATVFSSIDHGGRYAYGRQPAMALWNLARLAEALLPLLVPPGRDEDEATVQAAIDQVHEVLDRFGPLHAAALLRGQRAKFGLAAAGPADTAADAALAERWLALLQAQRVDFTLAWRRLADAAEGDEAPLRALFGAAPGAPEAWLADWRLALARDDAAGAPAGAARAAAMRAASPFVIPRNHRVEEALAAASDGGELGPFERLLAALQRPYDETPEQAPYGEPAAPQVTACYQTFCGT*	11	4	0.652039	0.49816	0.388348	1	-0.551532	-1.01861	1	1.99635	0.228806	3.12516	1	-2.07308	-1.86319	1	0.145597	0.496177	-1.76888	1	-2.2224	-1.06241	0.362568	1.20223	0.235446	2.35225	1	-1.16403	-1.69095	1
	CVM085_Ideonella_sakaiensis_1_1264	hypothetical protein	MQTLQGLFTSDVGLLSAAVIAFMLGMGVFFVRFFLRHMHEDEARQAEGRR*	2	1	0.0631929	0.0252771	1.32193	1	-3.69127	-4.49249	1	0.899433	0.0314412	4.83829	1	-3.89648	-4.35166	1	0.0223018	0.0223018	0	1	-4.67317	-4.67317	1	0.0310372	0.0382034	-0.299705	1	-4.19633	-3.98729	1
	CVM085_Ideonella_sakaiensis_1_1265	hypothetical protein PFAM:PF01344.28	MPSPTPLRRRRLLLAGGTAALLAACGGGGSNDADAGPTIEVFSADKTSYFVGERARLQVRYRGDSARIDLFVGEVASGVEVVTEALGARTRLRLVVSRRGWPDATRDLVLQVDFRDRWTAAATLVSSQHAAVTTMEGELLVTGGSRGLGIASDAVDRWDPASGSFRRIATLATGRLGHSAIAIGGSQVLVLGGQTASPAPPFAELVDASTGRVEPAGTMVRPRTRHTALRLGDGRVLAIGGIGRNSLELWEPATRQWRAVAMTLAHERQFPTATELPDGRVLIAGGLDSAGGPYVFAELFDPRTEVITPLPQAFAPRQFHAAHRCSDGTVLILGGEEVGPVGLRPTAEVLRYDPVALRFGTERPLSQPRTLAATVRLPQDEVLLVGGEVARAEGLASPGVERWSREAGGRAVASLPVGRTWHSASRLLDGRILVVGGEQADGSYVPSALLYE*	15	4	0.308768	0.274262	0.170968	1	-0.933465	-0.919719	1	0.236558	0.29047	-0.296194	1	-1.84798	-1.3132	0.586429	0.546143	0.272146	1.0049	1	-1.17368	-0.947824	0.948081	0.212304	0.297323	-0.485898	1	-1.57639	-1.18689	1
	CVM085_Ideonella_sakaiensis_1_1266	hypothetical protein PFAM:PF03704.20, PFAM:PF13191.9	MPTATLPLPELRLHGPPHLRWPDGRARALAAREAALLAWLHLEGPAPRAVLAGRLWPGSDEAQARANLRQALVRLRRSAGAVLAEGPAGLCLAEGLRVAPDPAMVDPAAESGALRLLGPLEFDDTPDLAAWLSQRRDAAERDRLRLRLAAAREHLAAGRLDEALAAADALLAADPAVEEAHRVRMDVFRRRGDRAAAIGAWDACRDALRTAFGIAPSVVTNALGRQLLAEAGEAGDAAEAGEAGETGEVRAVGEVREAGSAGRAGEAGKAVRAGPAGRADAAQTGHAAASAAHSGTAPRKGVGAAAVQPAAHLLGPLQQPPPLVGRAAVLGPLVQALAHGQAVVLSGVGGLGKSRLLAEAIAAVAPAPGAALRVGARPGDVRLPGAVLSRLVGAALGACAPTLDAATRADVQRLLADAEGRERAEPAPLTSALAQRRLFGALPRLIAACRLRGLRLVAIDDLHVADELSLSALQVLAGDWVAAPPDAAAPLALAFALRPDEAPPAAAALLDPLAGSGRCVRFELAPLSPDAVRALVRALRPAGDPAGVGAGAGAGVGVGVGRGIDTEAGADAESAEAGADVDPDAHAEAVAGADADVDADVDAAADADADADADADADALAAALLARVGGNPAWLLECLKSLWLGRPGDGAPAPPSAGAVPAPGTRAKTAMTTVARDPPPSPRDRREIPLPPTLREAVRLRLQRLPEPALQLAQVAAVAGGDFSLGLAAALLGRNLLGLAPALGALEQAQVFQGLGFAHDLVAEAVLDSLPRALRPALHRGVAAQLQAQQAPAAAIADHLQAAGEAAAAAPWWLQAAARARRQWQMAEAAAAYAAAAPALPQRAARFAAWCDAARCALWVRHPSAEAALVAAEALAERPEEAARLRTLRTIAHFGSRRLDAALAEAGPLMTDYEHLGAALPPATLADGVRVLTSLVASGLDVGRLRALVDRLAPHVEPEAEARLALRTARAGLLHWDGWPREGVAALEPALAQAEQEADPGLRVTLGNQLMRMRHAVGDHAGARALGERVLAQSEPLEMGVVFRADVMHVVAMIEVAAGQAPAGLARFEALLARLAAAGARVPDLFLTSQAQALAVAGRGAAARALLDRHPAPGRPGQGTQDLHLLLTRARLDHRDGRDPSADLARAAEVGALPTGLVLQRAALAAALQGGDPDALAALVDELGTRGLVALQRLAAQGAARAAVAAGRPDQAVAMARQALARAAEVDAWVDEPASAWVTAHEVFAACGESAAARDAAHLGAAAVREGAAAWRRAAEREAWLHGNPLHRRLLAVAG*	6	3	0.115711	0.164278	-0.505612	1	-1.42609	-0.982066	1	0.438601	0.0328039	3.74097	1	-1.67049	-2.02035	1	0.343648	0.162294	1.08232	1	-1.37995	-1.04229	0.88486	0.0912825	0.040017	1.18972	1	-1.27699	-1.77744	1
	CVM085_Ideonella_sakaiensis_1_1267	hypothetical protein	MRLPRLPSALPSLVAAALAGAGAPTSAANVHLSFIGAPGSGTRATCELTVQARNGMGQPIRALVAEARAVHAASGQALGGGLNAATFSRLAPGATAETPVGTVNAPCGRVRLQPVTVQCTTRGCEPGLAQQGLAGIAAR*	1	1	0.0252771	0.0365831	-0.533342	1	-4.79055	-4.38133	1	0.0229225	0.0229225	0	1	-4.93162	-4.93162	1	0.0223018	0.0345995	-0.633592	1	-4.97122	-4.50178	1	0.0310372	0.0310372	0	1	-4.49438	-4.49438	1
	CVM085_Ideonella_sakaiensis_1_1268	corA Magnesium transporter CorA SO:0001217, UniRef:UniRef50_A0A0U3N8V9	MSLLPIPVSSYGADAHGLVCGYRFAAGLPPEPVEGLGAGLPPPPAEGFVWLHFNLAHAAAEPWLRAHAGLGELFLEALHEGTRSTRIERDGDSLFAVLNDVTFDFGFDASDVATLWLAVGPRCVVSARRHPLRSVDRLRMAVKRGEPLGSSVALLDHLLRDQADELQAIVRRAAERLDEVEDAVLAGHHGRHGGELGRLRRLAVRLQRLLAPEPSALMRTLAKPPAWVAASDLQHLHRASEEFALVLRDVAALQERIKLMQDEAATRVAEENNRSLFVLTMVTVLALPINLVAGLMGMNVGGIPLAEHPQGFWWMLAVIGGLTLGIAGVVIARLRPRE*	4	4	0.0252771	0.0252771	0	1	-2.36005	-2.36005	1	0.0252555	0.0229225	0.139833	1	-2.36803	-2.44234	1	0.0223018	0.0223018	0	1	-2.46545	-2.46545	1	0.0310372	0.0310372	0	1	-2.18729	-2.18729	1
	CVM085_Ideonella_sakaiensis_1_1269	hypothetical protein PFAM:PF00561.23	MPSSFPLPGVVTTEREHRVPLVHADPSRGTITVFTRELAAPDGRDRPWLVFLQGGPGFEASRPSAPPSGWMARALADFRVLLLDQRGTGRSTPVGPRLPGATPAEQAEYLTHFRADAIVRDLECLRAELGIERWSLLGQSFGGFTALSYLSMAPEALREVMITGGLAPVDGRPVDDVYAATWARAREANARYHARYPGDRARLHALLQRLDAEDLRLPGGDRLTARRFRQLGLWLGSSTGFERLHHLLELPPDSPAFLWDVQQATGWERNPLYATLHESCYADGGSTRWSAHRLAPDEALHGDLLGGEHVFPWMWEEHGGLRAHRDAAHHLADHPWPRLYDPDRLARNEVPVAATVYVDDLYVERTFAEATARHVRGLRPWITNEYAHDGLRADGDRILTRLLDLVRGRA*	26	10	0.302719	0.288088	0.0714667	1	-0.478353	-0.551117	1	0.525487	0.580179	-0.142844	1	-1.85825	-0.520861	0.14894	0.569778	0.28641	0.992318	1	-1.32214	-0.585862	0.303482	0.889808	0.585485	0.603863	1	-1.35406	-0.397539	1
	CVM085_Ideonella_sakaiensis_1_1270	hypothetical protein	MSLVKEMLALGATLRGREFNQGKFSESLGTLDGVSIGNGYCAGVVLDWTRRVLQSSVARDAAYLSYESPAGDADGGTPAATGRQAAALLRMVDAFDGQASSYVERTDAQQLVDDLRRLAGQPVAAHAGLGSGVPVSTAIARRMAGFWAIPGVPDGLFSRFRLDRDPAGVLDKEQLLTLARALVARIKAEGDPQKRRLDRRGRHWGAYATELDTKFATIRALENRGVSKKPFSGIRVVGHRPLTAFASPGDWLRELLDIVAAQPGSCTVVNLKRSLSEGGHAVAIQHGLDSRFYLFDPNGGTFACSLRTLARCLTQLFWTSCLRPNPYSTRQGELAYYERTTGTERVADPARERTGWKAMACTVFMKA*	17	10	1.26732	1.18651	0.0950657	1	-0.536996	-0.20238	1	40.9722	1.90953	4.42335	0.909569	-2.22909	-0.131571	0.0225578	1.91991	1.18528	0.695812	1	-1.03939	-0.21655	0.347391	2.6916	1.91335	0.49236	1	-0.306646	-0.071558	1
	CVM085_Ideonella_sakaiensis_1_1271	HTH asnC-type domain-containing protein SO:0001217, UniRef:UniRef50_K9DLJ8	MESSLTPIAPITLDATDRRLLALLQEDAGRTNQALAEAALTSPATCLRRVRRLEAAGVIRRRVALLDPAALGAGLTAFAEVTLDRQGAEHLAAFEQRAVAEPAVQQCHRSSPGPDFMLQLQVPDMPAWHALVQRLFTQDANVRNVKSYFSVHCAKFETRVALPGG*	11	1	0.754188	0.368888	1.03174	1	-0.579792	-1.38382	1	0.187031	0.26723	-0.5148	0.840077	-3.36612	-2.10997	0.452148	1.36322	0.367716	1.89036	1	-1.1803	-1.40025	1	0.411902	0.272639	0.595305	1	-2.06967	-1.95097	1
	CVM085_Ideonella_sakaiensis_1_1272	Glutamine--fructose-6-phosphate aminotransferase [isomerizing] SO:0001217, UniRef:UniRef50_Q7WE36	MCGIVAAVSTGDIVPLLVEGLKRLEYRGYDSCGVAVHQHGGLRRARSTARVAELEAGIAADGVAGGTGIAHTRWATHGAPAVHNAHPHFSHGAFQPEGADADTAATGRVALVHNGIIENHDELRAELQARGYRFVSQTDTEVIAHLVDHLYDGDLLEAVQAAVRRLHGAFAIAVFCRDEPHRVVGAREGSPLVLGLGRDARAGEHFLASDAMALAGVTDQIVYLEDGDVVDLQLGKHWITARPDPAQPASRFEPASRPVRTVQAHTAAAELGPYRHYMQKEIFEQPRAIADTLDAVQSISPELFGDGAWRVFKEVDRVLILACGTSYYSGSVAKYWLESLARIPTSVEIASEYRYRDSVPDPRTLVVTITQSGETADTLAALKHARRLGMAHTLTICNVATSAMVRECAQAFITRAGAEIGVASTKAFTTQLVGLFLLTLALAQVRGHLDDAAEARHLKDLRHLPVAVQAVLALEPQVIAWAEVFTRKDNALFLGRGPHYPIALEGALKLKEISYIHAEAYPAGELKHGPLALVTADMPVVTVAPNDALLEKLKSNLQEVRARGGELFVFADADTHIAPSDGLHVIRMPEHYGVLSPILHVVPLQLLAYHTAVGRGTDVDKPRNLAKSVTVE*	3	2	0.0252771	0.0252771	0	1	-3.98836	-3.98836	1	0.0229225	0.0229225	0	1	-4.11376	-4.11376	1	0.0223018	0.0223018	0	1	-4.14896	-4.14896	1	0.0310372	0.0310372	0	1	-3.7251	-3.7251	1
	CVM085_Ideonella_sakaiensis_1_1273	HEAT repeat domain-containing protein SO:0001217, UniRef:UniRef50_A0A3N7B5B9	MKRLSKNFSKKKTLQSLVRTALRCWETDKGWRAIAELQMRGSPRTFAIATRLARSASWRRRSLGLYIASQLRQRRGPSSGEYAVAETQKLLLEGLDDRHLDVVRAAVSGLGHRPHPAALNDLVRLATHHHDRLRWDVTVSLGRYEQPVAIEALLRLAADPDDAVRDWATFGLGSLQSSDTPDIRAALWRNLNDQDVDVRGEALVGLAVRHDERAVEYLLEHLSPESRVLELDAAEALATRRLLGPLQAVADALTDRERDGYWFGRLQAAIEACSANAN*	173	14	2.21495	1.90348	0.218638	1	-0.671397	-0.624058	1	2.77635	11.8609	-2.09495	0.374808	-2.86922	-0.765608	7.13349e-16	2.45952	1.90246	0.370511	1	-1.94357	-0.64947	5.7401e-10	3.55808	11.8646	-1.73749	1	-1.44292	-0.656089	0.0145689
	CVM085_Ideonella_sakaiensis_1_1274	hypothetical protein	MRGSFRRYPRSMAIASVAGAASAKLSSRSQHHLGAVMARISQVSIDDSDPLMSELGPVLAEFNTVVERYCDDVRSPPYWFNERASVSLLAAAAWRLGWVGVEEFSTRKVLALRDDPEQGIHRHGRCDLFLRSPRGTSFAIEAKQVVANQQDLDARTRDALRRARDDARQLFSTEASCRLAVAFVVPILRATDEGEHSEDLDEWQRSCVSVFNGPRRINHACIFPGVAGNFLGPRRRAFWPGVILVAQRIFRRASTVTSAAGDSSGQSLVAGAADD*	61	8	2.05613	2.26181	-0.137542	1	-0.16244	-0.026999	1	3.38118	2.25568	0.583967	1	-2.75773	-0.490597	1.9773e-09	2.70634	2.26132	0.259179	1	-1.66039	-0.0309482	2.89562e-06	2.82934	2.25821	0.325286	1	-0.984512	-0.41653	1
	CVM085_Ideonella_sakaiensis_1_1275	hypothetical protein	MTLHLMQVPDWLIAAVDARSAFVDGAMVKDLASGRILAHLQPTHRLSQLILKHGLSAVTQPLTIPSALVSHLQLLDLKRMVAQVQLVASIGAAASVLNLGVSAGRFAMVLLSLKRMESKIEDISTELQVLAMHHDASFLGRCSHALRRADEAFSLVAPAERRRYWQEADKDLGLLIEEGLQIIEGQGLPLEGPSSTAMTGESRLRTLSVPAVVETLRWLATFSTARAEVLLCLGHARLAGQVSARLADWLAPLPRSAKELAMAQLAGRTLAPSQVQSVTRLAKATSSLVADGHQVAAARAALCHDLETAGVDTTEHMLRLRDDPNAQVLAWTAHR*	5	3	0.735037	0.78883	-0.101897	1	-1.17473	-1.20737	1	1.93023	0.974443	0.98612	1	-2.87992	-1.68393	0.733031	1.76862	0.78764	1.16702	1	-1.95682	-1.23146	0.563468	0.719039	0.979312	-0.445699	1	-2.16209	-1.53818	1
	CVM085_Ideonella_sakaiensis_1_1276	hypothetical protein	MQATLELKEELPVEATAFAARQPTGRFPSLRQSMPYNDRLFQLLGSLEPGELQAIWEKGFRRKPSDEEFEKLPQDLRVSVVSAHWRAIHGHSLPNLWRDSHELPWKRILIDVADKLKPGLGWTPITLDDATTEQALERMVLEFFEQRVRTAWAALPPEEQTRLASQLDAEMSASDALATGRATEAGITHVTATSLAAAIGSGLVTGAGVLALATGTTTLAVGGLLGGTLYQIGLWLVVRMFGVVTGAQLVASGGAAAVGGALLSAPAAAAFVAHAAMSTAYRKTIPATLMLLCAHELRRQLAELE*	19	5	0.650256	0.871814	-0.423013	1	-0.9773	-0.758918	1	0.609126	0.653861	-0.102243	0.380968	-2.67654	-1.23185	0.111171	1.15893	0.870248	0.413293	1	-1.5969	-0.790615	0.340542	0.496347	0.658986	-0.408899	1	-1.76682	-1.10911	1
	CVM085_Ideonella_sakaiensis_1_1277	hypothetical protein	MVWDGRLCMSVAGLQEPASWYVGEAERWSDDYL*	10	2	1.17588	0.667679	0.816516	1	-0.23966	-0.54927	1	0.276958	1.4973	-2.43462	0.840077	-3.08811	-0.491986	0.0553231	0.919271	0.666687	0.463481	1	-2.31053	-0.561314	0.0955986	0.820044	1.50136	-0.872495	1	-1.3593	-0.389964	1
	CVM085_Ideonella_sakaiensis_1_1278	hypothetical protein	MALGWLEQAISDAGTGAPLTLMPMVLASFLRLVTSPKIFQQATPSQDAVAFIDALLAAPGVQLAPLGPEWPTLRQLCLDKRLTGNDLPDAWLSAAVAHRGEHLVTFDRDFRKLLGRSQFTLLAAAGRS*	2	2	1.02292	0.702647	0.54182	1	-0.282018	-0.772955	1	2.93026	1.84486	0.667516	1	-1.44521	0.124215	0.6718	1.44168	0.70116	1.03993	1	-2.12287	-0.803068	0.63752	0.303899	1.84892	-2.60502	1	-1.67833	0.197087	1
	CVM085_Ideonella_sakaiensis_1_1280	HTH lysR-type domain-containing protein SO:0001217, UniRef:UniRef50_A0A0L6T812	MAGSLAMGSGGFNPAECDALLPRETTMDLVALQAFVKVVQTGSFTRAADALQTQKARLSRVVSQLERELSVRLLERSTRALSLTEAGREFFERAQAILASVDDVRQAMQRIQGEPQGRLRLTCGVEFGLVAVGGWIADYLAAYPRVQVEADYSNRVVDIVHEGYDLAVRVGPLPDSSLAARRLGALGYGLYASADYLRRHAPPAGPQELPGHPLVVYDGAAPQGQWQLGRGDEVLRLKLQPRLRVNTSLAAREALQRGLGIGLLPRRVAEPPGQPPLLQRVLPGWAPPDVPVHAVFASARYLAPKVRAFIDLAVASCSPDA*	4	3	0.119516	0.144644	-0.275308	1	-0.570211	-0.386215	1	0.0229225	0.344982	-3.91169	0.840077	-1.6619	-0.480054	1	0.126142	0.142661	-0.177533	1	-1.39766	-0.416327	1	0.159413	0.351068	-1.13898	1	-0.499353	-0.370745	1
	CVM085_Ideonella_sakaiensis_1_1281	yraA Putative cysteine protease YraA SO:0001217, UniRef:UniRef50_A0A0M7A9D0	MSLQDPNVLNPQRRKRVAIVIANPAVSTTTGWPVGFWWSELTHPFHAFAEAGYEVAVFSPAGGPCAADGMSDPNDASGYSRTDLISQGFIHTPELKALVDDTRPLADLEVAAFDAIVVAGGQAPMFGFEGATELHARFAAFFEAGKVAAALCHGCAVLAFAKDSRGEFIAKGRTVTGFANVEEDFADDAVWRLGLLPRDRHVMPWRIEDRLKALGANYVQGGRWRSFAVRDGNLVTGQQNFSGGETARLVIEALGR*	3	1	0.201234	0.352862	-0.810229	1	-1.18291	-0.355725	1	0.418479	0.567143	-0.438557	1	-1.96901	-0.601476	0.512202	0.262099	0.35154	-0.423577	1	-1.89165	-0.3758	0.739438	0.638872	0.572553	0.158117	1	-0.812622	-0.455731	1
	CVM085_Ideonella_sakaiensis_1_1282	F420-oxidored domain-containing protein SO:0001217, UniRef:UniRef50_S9RXU8	MQISILGAGNVGLALAGALLRAGEPVTIGVPEPARHADAVAALGPQARLTTSDDAVARGELVILAVPYAAALSIAQARADWQGRVLVDATNPLAPGLAGLSLGTTTSGAEEVAARAAGARVVKAFNTTGAENLADSRYAQGRPMMPVAGDDAAARQQVLALAARLGFDAVDMGPLSAARYLEPLAMVWIHLAFRQGQGRRFAFARMTRG*	1	1	0.0796357	0.270118	-1.7621	1	0.965844	1.63657	1	0.0229225	0.208281	-3.18369	1	0	2.33294	1	0.527846	0.268134	0.977161	1	1.18302	1.6968	1	0.0310372	0.210986	-2.76508	1	0	2.04145	1
	CVM085_Ideonella_sakaiensis_1_1285	HTH lysR-type domain-containing protein SO:0001217, UniRef:UniRef50_A0A1A9N6Y3	MESIDLNLMRVLDAVLDTGSVTAAAERLHLSVPATSHALARLRDALGDPLLVRAGRRMVPTPRAVEMREPLSQWLAQGRLLLARDRSQALSTLRRCFVVRAPEGMAISFGASLVQSLREILPLATLRFVTETTTEDTALRDGTLDLDIGHFVPREPEVHTLHLMQQRPMALVRAGHPLTEHKVTAKRLCEHLHVDVQRRPGAPSPLDDALAAQQQKRPVVLTVPQAQVAALVAGRSDLVATLNERIARAMAPVMNLQVLSLAFAVGTEPLVMAWHPRHHADPAHTALRQSLLKLLALAWPGASPSPRASRRG*	1	1	0.58531	0.0365852	3.99987	1	-4.14304	-7.09568	1	0.464091	0.206674	1.16705	1	-6.50203	-5.20576	1	1.21996	0.0346016	5.13986	1	-4.43441	-7.21613	1	0.145992	0.209379	-0.520221	1	-5.43803	-5.06002	1
	CVM085_Ideonella_sakaiensis_1_1286	hypothetical protein	MTKPASPAAPVVFGMLALLLVLSGLDQTILSTALPTIVSELGGRDLAPWVFSAYLLASTAVIPVYGNLADRLGPRPVLLTSVTLFAGGSLACALAGSMPALVAARVLQGLGGGGLMTLTMLATAALYPLPERGRRMGVLGAAYGLSTLVGPQGGALLLRTLPWTWAFWLNLPGTLLALAALWRADIGQAHPRATPFDWPGAVLLGGALSSLLLASRGGSWWLAGLALAMATAWWKVERQATDPVVPLSLFARPMFRVSALLSMLSGTLLFTAVVFVPLFLQQGLGLVPVRAALVTLPLMLGIIAGGRLSGRVLRRGLSLARVAGFAAVGPTLGFMALGAALHWLPSHGTELTAWAVALALLPAGLGLGLMFPLVSVVSQRSAAPAQLGAATAMPVMLRALGGALGVAAMGELLRSHMATAAARGLHSRLEAMLALADGTARIAVVAAMVAVVVFAASRGLKPPGGA*	3	2	0.0252771	0.153536	-2.60267	1	-2.23699	-1.2225	1	0.0229225	0.0445875	-0.959876	1	-2.31536	-1.95437	1	0.0551174	0.151222	-1.45609	1	-2.07177	-1.28272	0.739438	0.0310372	0.0518006	-0.73897	1	-2.07245	-1.76005	1
	CVM085_Ideonella_sakaiensis_1_1287	3-isopropylmalate dehydratase small subunit 1 SO:0001217, UniRef:UniRef50_Q7NW22	MPDTSIIEGRMAPLPVDNLDTDQIMPKQFLWGVDKAGLAQGVLHDLRFDPQGRPRADFVLNRPEHAGSPILLAGANFGCGSSREHAVWGLQQFGIRAVIAPSFAEIFHSNAMNNRLLLVALPEEQVAALMTAAADPATAVARIDVGAMTVGCGGFSAPFTLSPRHRRMFLEGLDVIGLTLASRGRIDAFAQAHWARHPWVQDVASRTADRLRGAPTAG*	5	3	0.137929	0.0515052	1.42114	1	-1.8963	-2.54635	1	0.0229225	0.0229225	0	1	-3.04413	-3.04413	1	0.0223018	0.0489265	-1.13346	1	-3.07317	-2.65476	0.847867	0.169847	0.0310372	2.45217	1	-2.04221	-2.72349	1
	CVM085_Ideonella_sakaiensis_1_1288	3-isopropylmalate dehydratase large subunit 2 SO:0001217, UniRef:UniRef50_Q8ZRJ0	MTPRTLYQKLVDSHTVARLDEQHLLLFCDLHLMNEYTSPQAFAGLDEQGRGVALPGQNLAVVSHVIPTEPVGRRVIHAQAPALQASRLKRNCERHGIPLFDTDDPLQGIEHVVAPEHGMIRPGMVVICGDSHTTTTGALGALGFGIGTSEVEQVLATQTLVYRLARDMRIRVDGRLPAGTTAKDLVLMIIGRIGAQGARGFVVEFCGTAIDALSIEARFTLCNMAVEAGARGALIAPDEAAIDYVLQRAPDIRAAWQEPALAHWATLHSDADAVFEVEHRFDAGDVAPHVTWGTSPDQVIAVDAQVPDPSTCPAGAARRSIEQALRYTGLAAGAPIEGLPVQHVFIGSCTNARIEDLRAAADVVRGRTVATGVRAMVVPGSGAVKAQAEGEGLDRVFVAAGFEWRQPGCSMCLAMNGDVLPAGTRCASTTNRNFEGRQGRAAITHLMSPAMAAAAAVTGCITDVRTLESRHA*	4	3	0.448277	0.168884	1.40836	1	-0.236179	-1.02385	1	0.508475	0.371169	0.454101	1	-1.76292	-0.869938	0.938936	0.956649	0.167149	2.51686	1	-0.526523	-1.06902	1	0.559452	0.376579	0.571061	1	-0.714023	-0.724193	1
	CVM085_Ideonella_sakaiensis_1_1289	AB hydrolase-1 domain-containing protein SO:0001217, UniRef:UniRef50_A0A0N7JZ75	MDANDLFPDSVVRDVDVGDGVHVRVRITGRGRPLLLLHGHPQTHAIWHRVAPALAGRFTLVLADLRGYGDSSKPAGDAGHARYSKRTMARDMLRVMQALGHARFDVLAHDRGARVAHRLAVDSAAAVRRLVLLDIAPTLAMYEQTAEAFARAYWHWFFLIQPAPLPERLIEADPCAYLRDVMGRRSAGLAPFHPRALAEYERALALPGSAHGLCEDYRASAGIDLEHDRADRERGLRLQQPLLALWGRDGVVQRCFEPLVEWQRVATDVRGGPLPCGHYIAEEAPDALLAEVLPFLSAA*	3	2	0.0365114	0.234171	-2.68114	1	-2.58493	-1.12492	1	0.514797	0.211135	1.28584	1	-2.45935	-1.77896	0.969746	0.0223018	0.232518	-3.38211	0.705093	-2.96337	-1.16507	0.376876	0.138259	0.217447	-0.653286	1	-2.08947	-1.58463	1
	CVM085_Ideonella_sakaiensis_1_1290	HTH lysR-type domain-containing protein SO:0001217, UniRef:UniRef50_A0A7U9EI00	MDGFSDLRFFSLLVRHGSLAETAQQIGVTPPAVSKRLAGIERRLGVRLLQRTTRRIGLTPEGETYLVEGARVLEELEALEHTVAGSGAAPQGLLRVCASLGFGRKQLAPALSAFARRFPGVEVQLHLTDRTVDPVEQGFDLQLRFGELPDSRLTARLLARNRRVLCAAPAYLRRAGEPASPRELARHACLFIRESDETFGTWRLSAGGRTDSVKVRGPLASNDGECVLQWALDGHGILMRSLWEAAPLLRAGRLTPVLADWSLPPADIHAVFPTRSQLSAKTRALVDFLTERFEKHRADASGAW*	16	2	3.39911	3.38627	0.00545927	1	0.262609	0.37543	1	4.84345	4.09168	0.243339	1	-2.25079	0.865935	0.0013684	4.15069	3.38572	0.29389	1	-0.77281	0.371666	0.0603291	3.43382	4.09304	-0.253359	1	-0.779431	0.865935	0.281342
	CVM085_Ideonella_sakaiensis_1_1291	hypothetical protein PFAM:PF03544.17	MKLPLTCTILALLLALAGCATSSRTSYTVGHGPEERSPYWASVRMARSVAALPPGEDLDVPLKLLESPMPQYPSGGAEAGVVVVQYIIESDGRVSTLRVLGDAPFILGYATRLAVEKWRYAPITKGGQPTRIEVEQEFVFHSPRQ*	35	10	1.7438	1.38941	0.327761	1	-0.0190126	-0.224203	1	1.36162	9.38754	-2.78542	0.509769	-2.86979	0.115773	8.13444e-06	1.56592	1.38853	0.173454	1	-1.70544	-0.244851	0.00466536	2.16715	9.39055	-2.11541	1	-1.04506	0.199055	0.36063
	CVM085_Ideonella_sakaiensis_1_1292	hypothetical protein	MHPIAAMALAFSSALFLAACGGQDDELPTPVTKDAQAACAALASTRIPASAIGLPTTGARIDRADLVPVSATNSLGEYCLAVGRIDPVDPAAQPIGFNVALPTAWNGKAMQLGGGAWSGFLFPANGASSYGDQPVPVARGYAVVATDGGHQGGGSDVLPDARFAMNDELLRNFGGDHLKKAHDVALALIRIRYDAAPAKTYFMGDSGGGHQAMLVLQRWPQDYDGIIAVYPALAWTSTFMKLQMIGREMRREGGAGWINPAKSEAIRVALLGACDAGDGLVDGNVSNPHACRFDLDALLCPGGGDAGDACLSAAQLRVLKAYVDPAPLSYSLAHGIRALPSFRGGEFNLAKGAFTAAFGNTAAFDPPAAGGSPRLDEIGANHWFGDTMVRGAILQDLQADSLAFDPLNPGVHLARLQHVSAILDATSAEIQPFLARRGKLLLVHGTADPLIPAQASIDYYRSIVQRFGQPAVDASVRFYLVPGYAHAAGISFNATRGLPLLSALEAWVEGGTAPADNLIVTDTSSGAGNRTRPLCRYPTWPQYRGSGDPSSAASFRCAAD*	18	10	0.751125	0.881359	-0.230676	1	-0.946817	-0.876758	1	5.02237	0.929346	2.43408	1	-1.63623	-0.921297	0.387395	1.17561	0.879706	0.418315	1	-1.79849	-0.9236	0.170562	2.49042	0.934155	1.41465	1	-1.33263	-0.791746	1
	CVM085_Ideonella_sakaiensis_1_1293	3-oxoacid CoA-transferase A subunit SO:0001217, UniRef:UniRef50_A0A1B6BA94	MADVESAGALPRGGAGKLVTVDAAMAVVRSGCRLMVGEFVGAAEPSRCIEWLLASGITGLTLISNTPGLRGGFGKARLFLAGQVREYIGTHIGTTTESTEEYLAGRTVVRQFLPMGTWAEKVRAGAVGLGGVLVPVGVGLLDEEGLFPQLEEPKPKISLGGREYFVEAALTADVALVKAWRADRLGNLEFRGTSAVNQRDLAMASDFAIAEVNEIVEVGQIEPQRVGCPGVFIDAVVQGEPLALQHDRYRQHWLKLGRLAGSA*	2	2	0.165871	0.233843	-0.495477	1	-0.916957	-0.891197	1	0.0229225	0.875011	-5.25447	1	-3.05117	-0.20115	0.6718	0.0223018	0.232851	-3.38417	1	-3.07758	-0.891197	0.909981	0.435366	0.879068	-1.01375	1	-0.434938	-0.128277	1
	CVM085_Ideonella_sakaiensis_1_1294	Butyrate--acetoacetate CoA-transferase subunit B SO:0001217, UniRef:UniRef50_A0A0L6Z846	MDPGMNPKERIARRCAAELRAGQVVNLGLGVPTLVPNHFDAGVDVVFHTENGAFGFGGRPAYFDADSDLTNAGCEPITLRPGAALMDLATSLGAMRRGFIDVTILGALEVDAQGNLANWAVRRKGRWWPGIGGAMDLCHATPKVIAALSHVDKRGAPKVKARCSLPLTGRQCVKVIVTDLAVFDVRPGGGLVLRELCTSLGVAQLRTVTEADFDVSPALPASRA*	1	1	0.0252771	0.0252771	0	1	-3.1649	-3.1649	1	0.0229225	0.0229225	0	1	-3.25895	-3.25895	1	0.0223018	0.0223018	0	1	-3.28535	-3.28535	1	0.0310372	0.0310372	0	1	-2.96746	-2.96746	1
	CVM085_Ideonella_sakaiensis_1_1295	2-hydroxychromene-2-carboxylate isomerase SO:0001217, UniRef:UniRef50_Q39J38	MSPPGRPNGEYRSAQHEGSPVSARDAGCRDGDVEWFFDVVSPFAYLQLEQLAACLDPGRVRCHPVVLGVLLEHWGTRGPAEVPRKRVQTYRSALARSQATGVPLRFPPAHPFNPLPLLRLAVAAQARFDAVRQILRFVWRDGGDASDPQQWQSLARQLGLPDAAERVGSEAVKSGLRGSTAGALARGVFGVPTLVVRGEYFWGEDATEMALRTLAQGTAWLHADEWARALDLPVGVSRRA*	8	5	4.4675	1.17869	1.92228	1	-1.78815	-2.38939	1	3.10949	5.21567	-0.746176	1	-3.30469	-2.78447	1	4.87813	1.17671	2.05157	1	-2.52748	-2.4722	1	14.2313	5.22243	1.44628	1	-1.89379	-2.5112	1
	CVM085_Ideonella_sakaiensis_1_1296	Crp/Fnr family transcriptional regulator SO:0001217, UniRef:UniRef50_K8P4N4	MVEPDVFRAVAIWSRQLEPRAFETARQGMTLRRYARGQCLFLEGQAFDAWPGIVEGLVKLCHRTEDGREVTYTGVHAGGWFGEGTVLKGEPRRYEVIALRDTTVALLDRASFLWLFENSVRFNHFLVGQLSERLGQFMGLLENDRLRDPVARVARALASLLNPVLYPEAGMRLVLSQEEVGLLAGVSRGVANRTLRALCAAGALEVAYGAITVLDLEQLRSFG*	1	1	1.04288	1.34055	-0.362249	1	-0.718515	0.689573	1	1.53473	0.212708	2.85104	1	-3.28071	-3.15556	1	3.65259	1.34055	1.4461	1	-1.46828	0.689573	1	2.89958	0.218117	3.73267	1	0.174823	-2.86407	1
	CVM085_Ideonella_sakaiensis_1_1298	hypothetical protein	MIRAALAAAVVAGAGLGCGGQATLPAEVAGADTALAACRAKADEDERLACFTALHAVTPLEAPPTVSDARFAAGVGLFTSTRLSGTGTVACVSCHANNNAGIEGPVTIGGRTLTRALHPSLRGGAVDDPANTRSIARNAPDLVNKLLGGPRVMFHDGRVALDGRGGFLTPMGDQLPPGLENLLAAQALVPLLTRDEMLGYAPGSNGGRSENAVAGLVGDPVETDPWPVWNALMQRLREDPALFASLAAAFPDVPADRLGIVHVANALAAFQTRRWNATGSSHGFHGWLRDRTRWPLAAEQRRGALIFFDHGGCARCHHGPRLSDGRFHNLAVPQIGPGHGRGALETPPVDRGRHEVTGQDGDRYGFLTPSLWEVRATAPYFHNGVYDSLEKTLRHHLDPAAHARAFRCERDAPLAQDGVRVACRDSIDAPALYADMLDRLAPELQGPPALSEQEIADLLAFLRTLSNGNNGGG*	5	3	1.29488	1.44997	-0.163198	1	-0.598881	-0.830296	1	7.54719	2.37962	1.66521	1	-0.743102	-0.224948	0.945885	2.3504	1.44779	0.699055	1	-0.769341	-0.866431	1	9.26136	2.38503	1.95722	1	0.145384	-0.16665	1
	CVM085_Ideonella_sakaiensis_1_1299	hypothetical protein	MRMTTSAAARGATALLALALAACGGGDEAAALTLAGSVARPASFTAAELKARYTEVTQDVSYLAGTTPQRRTYLGVPLFDTVQDALATDNNTPGTTNTGNVGRRLVEHYVLATASDGYQVAFALGELSPSFGGAPAPGQPLIAYAQRVEGSVTPLDTLTDGPFRITAPGDLRGGRYASNVTRLDVGVPPATPQSGARPGGPSSAVVVNGKVRSARSFGIADLKALPPKTASYNGTVYRGAGLYELLANTVGLSTSSTGRNNAVLSLYAVVTATDGFRAVVSLGEIHPNFGNRPAIVAYETEAGGGLGSAGALRLVIARNAGTPETMGARQVSNVAEIQVFEAGTP*	9	6	0.405439	0.336448	0.269101	1	-1.00016	-0.763531	1	0.93237	0.917447	0.0232791	1	-2.22828	-1.49709	0.997742	0.514786	0.335126	0.61927	1	-1.95945	-0.790298	0.314483	0.399716	0.923157	-1.2076	1	-1.61787	-1.31895	1
	CVM085_Ideonella_sakaiensis_1_1300	Methyl-accepting chemotaxis sensory transducer with Pas/Pac sensor SO:0001217, UniRef:UniRef50_A0A1Y1R043	MRQNLPITQREYDFPADATLMSSTDTQSHITYANEAFIKVSGFEREEILGQPHNMVRHPDMPREAFADMWQTLKSGQSWTALVKNRRKDGDHYWVRANATPVVRGGRVVGYMSVRTKPGRDEVAQAEAMYRDFRESRAGSRRFHRGLIVHGGWMAWRSIGQTLPIGWRLALPLVIISALALLASIGFGLDRNGVLGLAGVLAVGTALKIWVLNAQIVRPLRQVLAQAQSVAAGQAGQNLHFNRIDEIGMLMRAVNQAGLNLKSLVDDVGEQVGGVRRASDEIASGNSDLSDRTVHAAAQLQQTASSMSQMTATVRTNTETARHATRLADEASAAASRGGEVVGRVVDTMSAISGSSRRIGDIIGTIDGIAFQTNILALNAAVEAARAGEQGRGFAVVAAEVRSLAQRSAEAAREIKQLIQASVETVENGSTLVDDAGRAMGDIVHKVTQVTELIAHISQASNEQTAGIDQVNTAVTQLDDATQQNASLVQQSSEAAASLQHQAQRLAEAIGVFKTATV*	6	5	0.461191	0.52971	-0.19984	1	-1.35169	-1.14305	1	0.408725	0.669618	-0.712207	1	-3.28867	-1.92065	0.457942	0.433356	0.528718	-0.286947	1	-3.0872	-1.1832	0.0493886	0.303093	0.674577	-1.15422	1	-2.21064	-1.70203	1
	CVM085_Ideonella_sakaiensis_1_1301	GSDH domain-containing protein SO:0001217, UniRef:UniRef50_I4MWT4	MLPPAATIRPTRSPRPPRRLALASLAVAAGLGACALGDAGRPPVASPASTVGPSPQLPAPGSSALPTVKIAPARGWATGERPAAAPGVQVTAFATGLAHPRWLHVLPNGDVLVAESNAPAKPDGAQGLRGRVMQAVMARAGAGVPSADRITLLRDADGDGVAELRTVFASGLRSPFGMALVGGDFYVATTDAVVRYAYTPGQTTLPGPGTRLTELPAGPINHHWTKGLIASPDGTRLYATVGSNSNVGENGLAAEEGRAAIWEIDRASGRKRLYATGLRNPNGLAWEPTSGMLWTVANERDELGNDLVPDYLTSVQDGGFYGWPWSYFGPNVDARVQPPRPDQVARAIAPDYALGAHVAALGLAAAGRTALPAPFADGMFIGLHGSWNRQPPVGYKVVFVPFAAGRPNGAPVDLLTGFVDAQGQARGRPVGVALDARGALLVADDVGNTVWRATGMR*	2	2	0.0252771	0.0252771	0	1	-4.01862	-4.01862	1	0.0229225	0.0229225	0	1	-4.13618	-4.13618	1	0.0223018	0.0223018	0	1	-4.16919	-4.16919	1	0.0310372	0.0310372	0	1	-3.77182	-3.77182	1
	CVM085_Ideonella_sakaiensis_1_1302	hypothetical protein PFAM:PF00756.23	MTLETKPWICPALVAAACLAACGGGSDAPVAAAPAAPAYVPKTCDTSAAALQKQTLTVNGVTREYLEVAPSNITALVAKNVRNVPVVVSYHDAAQDGQKGAAATCWNEVASANGGVAIFPTAVGGNWNTRLEAGAADDVAFTRAVIAAVLAKYGLPGNEQLFVTGVGQGAAMASVMAMASGQLGANSRPTNYVAALATVNGSADPAVFSTSFAPTTLAAWSIKQPGYTGSDAQQIVYWMQQNGITAPAVGTSDAKFQSVVYTNPSYPAQQAITSTTVTPNYAGKDLSQDIWDRWFTKKVKVSDDTRTNGTVRDFLGVAQMGLLDVTKTLSTGVSRRYLVYLPKNYAALTAGGKKLPLVFSLHGRNGAAEFIALTSRWWEVAEKNGFIAVFPQGLNNTWNTGISASNPDVADMLALINQLKADYAVDANRIYMNGQSMGAAFTNRMAVQYPNLFAAVAPCYSGHLGASAYADAIVRTDVPLPVWQCRGQDEITSDFPGSEPAARQFWRVTVNKHLGNPVLQVDGRNATEIYTDGVAEYRWQVRQYQPHFEFEGQSQKLWDEFFKRFARDASGNLVTLP*	49	19	0.707448	0.709721	-0.00462688	1	-1.35064	-1.30487	1	1.52534	0.73555	1.05224	1	-2.45542	-1.69532	0.247068	0.962261	0.70794	0.442802	1	-2.16643	-1.36509	0.0933669	0.807757	0.74107	0.124311	1	-1.87503	-1.51388	1
	CVM085_Ideonella_sakaiensis_1_1303	TonB-dependent receptor SO:0001217, UniRef:UniRef50_A0A0K8NV93	MPVPLAARRHRSALAPVVAAFALCAVPARAQGDPPPGSAPPADAAAPAAVPASAPSAAQELGRVQVTGSRLKRIDAEGPVPVQVYRREDLERSGQPSLAKFLNSLNETSMSSGEGANSGTAGQGTVQLRGMPLGSTAVLLNGRKLQAVGSSSASYFNLNLIPIGAIERIEVLPVGSSAVYGGDALAGVVNVVLKSRLDALSLDARVGGGRGFEDGSLALAGGRQNTEGSVLILGSYSKATTLGMSERDFFLDADYRRFGGPDARVRTCAPGTVSSNTNGNLPGLAATSAGIPVTSAGRPTLADFAAAAGRPNLCGDAQNGNGNALVYGNETLGLHTVAERHLGAGWTAFAEATLSEDRLASNFTGMKFNNVLVPASNPYNPFGVPVRVTSTLGLENGSVGIARETRYTRLLGGLRGELPGAWDLEATVTSSRDRSEQRNRNVNVNANARTAALAASDPALALNPFTAGRAATDAVIQSIWSDSVRQTEGSKDMFAAFVRGPAAALPAGSLDAVVGAEVTRDRYDSLTVGTVSNGGSRSAQALYGELRAPLMRRDGVVGRGGELAALTLAARSDRTAQFGRAATYQGGLELRPSASWLLRASAATSLKPPTLSQTFVTDQVLPASSFGLVDPARQGEAVTAGELVRTANPALKPERGKAFSLGANWEPQTGTRLAVTAWRLRAEQLIVLLLPQALLNNEALLPGFVTREAATAGGLPGRLSRLTYAETNLGVLETRGIDLEARRSWRSPGGTWSLGVGATRVQQYDVKLTPNAAVESRLGRRTLDYWSPEWKGQVFGGFAAPAWSLSVTGRYLGAYQDTGSRARRLGDTVLVDLAGRLDLRTLGVPMGGASAAALSFGVVNVGDRQPQFTEAAPYYDPTQADWRGRTLSVRLSVDW*	37	17	0.522584	0.703195	-0.428262	1	-1.02939	-0.739288	1	1.1792	0.796524	0.566024	1	-2.02259	-1.14506	0.331696	0.645842	0.701506	-0.119274	1	-1.89611	-0.776726	0.0299294	0.636205	0.802007	-0.334123	1	-1.12761	-1.00719	1
	CVM085_Ideonella_sakaiensis_1_1304	hypothetical protein	MLHNLTRLAAFARPLALTRGFLLVLTLTLVNVAAWMDARAAAAPQPFPATGPSVREVVEFTRLARLGLIGLQVERKLAISPKRDQAFIVTRRALVDRERNVYELLLLDLRPQQLERRALGQAVSPVPLLTLEAAMDTNDAQPYLQDARWVSDDTIAFRARMDEAAYQVYTLGVRDRRLTQRTFEPTGVASFEIAANLGRVVYATWIPEPPLASGERSLVVGNRSFYSVNFGQANVGSQRRPLQYAVIDAGAVGPGRRLGEAVAPIGAPMWPSISVSPDGRWAVIPRFEAEHHLTWAARYPLMAEVAAMAGPALAMDPRSYFVRPQQWLARRSVAYRLDDGAARPLVDAPDDASPANPSRVDAFWPAGGDSVVVAGTHLPLAGATDSTASHVIEYWPDTGRRAVITALGGRVDSVRAAADGRSFTVRLERGPPRSFARGPGGRWQEVNEHAAPDGSDREGHPIAQGWRLGVEQGPDQPPDVVARGPHGEVARLTALHPQFSTARWGSVRPFSWQDERGVAYTGGLLLPPGHDASRRYPVVLQTYGFDPRNFYLDGSNLADGFSSGYAGRAFLAEDILVLALPHSLRMPGEAPEVAVRHDRAAAMVRSAIGALVSRGLADPERIGLMGWSIWGEHVLNLLTFHDLPVRAASLLDGDSNSLFAMTVVTGHSDYAYRRFEATNGGTPYGEGLARWVAKDPSLHTDCIRAAVRIENYGPSSKINWDIYGLLRRQYKPVEKVDIPGGAHALAHPLERMVSLQGNVDWYAFWLAGKERREPLLRTETSETLRAQYARWQEMAELKRLDAAKPRCAAVAGGRP*	65	19	3.38043	3.29712	0.0360011	1	-0.212062	-0.131239	1	7.94902	2.74026	1.53646	1	-2.24898	-0.900439	0.00240044	4.22903	3.29627	0.359495	1	-1.24787	-0.14977	0.0118147	3.82798	2.74367	0.480476	1	-0.995896	-0.797296	1
	CVM085_Ideonella_sakaiensis_1_1305	hypothetical protein PFAM:PF00733.24	MLRFLAFVWHPAAVDSATEARRLVRALQARPGWQRAASAPGLEVHVCGHRPASSGWHLVGERGGVIVGTLFRRTSGVAAVPVQLGREEAQHLLAQRGSPLVTQYWGRYVAFLPQGLDGDFDVLRDPGGSLPCYRLLHDGIWLLCSWLEDALMLLPPTRHPRPERDGVLACLQLGAPTGPRTALSDVWHMLPGERLSIRHDRVFSEDLWCPAEHAAAPWSMDDDEAARLLASTVRDCTRQWAACHERIVLRLSGGVDSSILATCLHAADTPAQVLCLNHRSTDPAADERSYARLAADAASRPLREVAADAGVRWEELLALARTPAPPSHLDALGLGTLDAATAEAFGASAIFSGVGGDLLFFELHRAWPAADYLLTRGIDRGFLPAVIDAARLGGLSVWEVLRLSARACRERHEDPAAVDAASPLLAAAARLDRQDLMPYQHPAFHQRDGLPPGKRVQLQQLLYPVACYPANGLQPGPEPVRPLLSQPLVELALAIPTYVLTRGGQGRALARRAFADALPPAIAARSTKGTTGQAVADVLARHRSALRSLLLDGELARLKLIDRSRVDLAASGRATARETPAADLLALVAAEAWLRSWSNGSTVEPATPSPA*	21	11	0.572472	0.691702	-0.272947	1	-0.73743	-0.169285	1	1.18003	0.41455	1.50921	0.586276	-2.36758	-1.05031	0.166473	0.707557	0.690474	0.0352584	1	-1.61925	-0.177888	0.0467524	0.451284	0.419187	0.106442	1	-1.51652	-0.960089	1
	CVM085_Ideonella_sakaiensis_1_1306	hypothetical protein PFAM:PF13471.9	MSQPRDAKPCALAHHVRACAVGRQVVLLDLRHDRYLAVPQQTPLCEQIDGWPACTEPAAPPSSRNGQLLATLLEQGLLTRGGRAQHDRTLPRPARSIDTRQAADLGLVRGLAVLASAVSHAALTLRFRDLAAIATALAARRGRFGGACSEVEACGLAARYAELRPIVFGPRDRCLLDSLALANFLAHWRLAPTFVIGVRTRPFAAHAWVQAGPIVLNDRHEHVAQYQPLLVV*	4	4	0.118527	0.0824137	0.524263	1	-0.0453178	-0.573569	1	0.0229225	0.0229225	0	1	-1.27116	-1.27116	1	0.183851	0.0799342	1.20165	1	-0.758559	-0.618737	0.909981	0.0468959	0.0310372	0.595463	1	-0.852794	-1.08898	1
	CVM085_Ideonella_sakaiensis_1_1307	hypothetical protein	MDELDVDIVELGDAKEVTQGQVGGFNQELADELPRVWN*	1	1	4.42203	2.04717	1.11108	1	0.793974	-0.332066	1	0.0802287	2.75872	-5.10374	1	-6.05001	0.1709	1	3.22494	2.04717	0.655638	1	-0.994751	-0.332066	1	1.05362	2.75872	-1.38865	1	-4.06559	0.1709	1
	CVM085_Ideonella_sakaiensis_1_1308	Methyl acetate hydrolase SO:0001217, UniRef:UniRef50_A1IHE7	MTQGLKMALDAVLQRTVDGEPKVPGVVAMLTDRQANLYAGAAGVRRLGQPAPMTEDTTFAIFSTTKAITATAALQLVEDGRLDLDAPAMRYAPAIGRLQVIEHLDEQGNARLRPPRRQVTTRQLLTHTGGFGYDFFNEHYRRLAEAGKQPSVITASRAALETPLLFDPGERWEYGTNIDWVGQVVEGITGRRLGEVFQARIFEPLGIEDMTFEIDDRIRARVAGMHARLPDGSLQAMDFELPARPEVHFGGHGLYGSVGDYMKFIRMWLNDGDGPHGRVLRADTVEMACRRHLDPALSVTPLPGVIKTLSNDAEFFPGQPKSWSLPFMVNEERAPTGRPAGAQGWAGLANLFYWIDRQNGLGGFWATQILPFGDPGSFGGYLAFETACYEALTG*	6	3	1.01974	0.96994	0.0722383	1	-0.426921	-0.685201	1	1.56441	0.740583	1.07888	1	-2.52916	-1.47664	0.548692	1.60044	0.968783	0.724226	1	-1.79131	-0.715314	0.336922	1.24586	0.745091	0.741659	1	-1.00584	-1.33089	1
	CVM085_Ideonella_sakaiensis_1_1309	Acetone monooxygenase (methyl acetate-forming) SO:0001217, UniRef:UniRef50_A1IHE6	MPPSPTPDVPRYDAVIIGAGVAGLYQLHQLRRQGLKVRVYETAPDVGGTWTWNRYPGAKFDSESYIYQYLFDEALYKDWSWSQRFPGQPEIERWLQYVADRLDLRRDIQFETTVTGARYDEASGRWRISTGSGEQVDAQFLVTCGGMLSAPMERVFAGQERFRGRIFHTSRWPREALDLAGKRVGVVGIGATGIQVIQTIADQVGHLTVFIRTPQYVLPMKNPRYGPEEVAAYKARFEELRSNLPNTFTGFEYDFVHQWARDTPAQRRAVLEEIYADGSLKLWLASYAEMFFDEQVGEEISEFVRGKMRERLRDPRLCELLIPKDYSFGTHRVPLESGYLEVYHRPNVEAVSVKANPIEQIVPEGIQLADGSVHALDVIILATGFDAGTGALTRIDIRGREGRSLRDEWFSDIRTTMGLAKHGYPNLLTTAVPLAPSAALCNMTTCLQQQTEWISGLIGHMRTNGKTVVEPTAEAEDAWVRHHDETAGATLISKTSSWYTGSNVPGKPRRVLSYTGGVGEYRRRCNEVAEAGYPGFRMQ*	22	13	1.18633	1.17406	0.0149943	1	-0.936289	-0.317656	1	1.58995	1.51701	0.0677537	0.914022	-2.7231	-0.90665	0.0691108	1.31526	1.17302	0.165116	1	-1.78234	-0.331344	0.051493	1.19291	1.52119	-0.350709	1	-1.4467	-0.800653	1
	CVM085_Ideonella_sakaiensis_1_1310	acoR Acetoin dehydrogenase operon transcriptional activator AcoR SO:0001217, UniRef:UniRef50_W7W7G5	MTPGSSPYVGFSKDLRGVRQLWERFNAGLVDVEACRTPYHRLLLDEWRRCTALGVDVAMSRGRRLDDAAFRQRREAEQLLLETSVPIVQDVAHYLQDVPGIMILAERTGTVLHITGNPRVRERAAAHSGIVVGSEWTEGAAGTNGMGTALSMGRPVHVFATEHFCERWHAWSCAAAPIFDTDGRTVLGIIDFTTVESDFRDQALGLAVSVANSIQARMALHRELERRRLLSSFSETVRHYPHDDVLALDPLGRPVMHTPSERCRQIAERWRHGSADAADRVQSRTEVRAPGTGACIGSIVLLARPAGYQKVFRPDERPPPVAAAEPVTRFGEFATGDAETRRMLEDLRRIAAADVNLLIIGETGTGKELLARHVHACSRRSHEPYLAVNCGAISAELMESSFFGYVKGAFSGADPRGRAGYFESARGGTLFLDEVGELPAAMQAALLRVLEDGSFQRVGSCETRTATCRIIAATHRDLGQLIAQGRFRQDLYFRLKVVQRTIKPLRERPGDIRLLAEQFAQSLGLKHGVAAPTLTPDAHAALARYPWPGNARELRNAIEVATLAADGCIDTGCLPPEVLRGGSDGATAGPDPALARPAESLASLREIERQIIVGMLRKYRQVSVVAQRLGLARSTLYRKFAELDIRQAEFLGSAPDPAADEPPPQR*	4	3	0.976611	0.380662	1.35927	1	-1.21458	-2.4227	1	0.0229225	0.0229225	0	1	-4.05157	-4.05157	1	0.55521	0.378927	0.551114	1	-3.45724	-2.49798	0.442471	0.0430872	0.0310372	0.473262	1	-3.47883	-3.68721	1
	CVM085_Ideonella_sakaiensis_1_1311	hypothetical protein PFAM:PF03061.25	MTAAAGPAAGPPRPAGPSGVPAGFRPVDVGGPFVAANGPLYGAWRDDQLVLAMRVEARHCNPAAQCHGGMLATFADMVLPYTAMYDLGIARRFTPTVSLQTDFVAPVGRGSWLEGLGTVVRSTRTLLFVQGLLFVGAEVVARASGIYKWGDPVAPAGDDPRDPFGLRPAPR*	3	3	0.0252771	0.0750863	-1.57072	1	-1.97796	-1.50822	1	0.0229225	0.0229225	0	1	-2.04066	-2.04066	1	0.0223018	0.0724415	-1.69966	1	-2.05826	-1.56845	1	0.0310372	0.0310372	0	1	-1.84633	-1.84633	1
	CVM085_Ideonella_sakaiensis_1_1312	MaoC-dehydrat-N domain-containing protein SO:0001217, UniRef:UniRef50_B3R8Q6	MSTHDAARPGPRSASAQDAELPRFGQGMYFQDLHVGQRMRTFRRTVTETDLVNFINVTGMLEAIFIDADYSAESGAIGGRVVPAALTYTLIEGLLFQSMIQGTGLAMLELVQKALAPVFVGDSVWAVVEVTGIRPTSKGHRAIVDSRIDVYNQRGEQVMTYDARRMLAGRAA*	6	1	0.315591	0.462856	-0.552509	1	-0.873367	-0.335136	1	1.52518	0.20249	2.91305	1	-1.42654	-1.5294	1	0.196581	0.461203	-1.23028	1	-2.21493	-0.355211	0.267061	0.391066	0.208802	0.905279	1	-1.26577	-1.38366	1
	CVM085_Ideonella_sakaiensis_1_1313	Aldehyde dehydrogenase SO:0001217, UniRef:UniRef50_A0A2X4UAD4	MTPQGHYIAGRWQAPQRAETLPVTDPTTEAVVARVPCGTAAEADAGVQAARQAFAAWSARPLEERAALLERVADGLEARADALADLITQEVGMPRKLARLIQVNNAIASWRHYAGVARAFRHEEAVGHSTVVHEPIGVVACITPWNFPLIQVTHKVAPALAAGCTVVLKPSEMAPLTAYALAEVLEQAGCPPGVFNLVSGLGSEVGEALAAHPDVDMLSFTGSTRAGRRVAALGAETVKRVSLELGGKSAAIVLPDADLAQAVKATLGSCFLNSGQTCLAHTRLLVPRERLEEAKALARQAAAGYVVGDPRAPTTRLGPVASAAQRERVTGHIRRALAEGAERVTGGAEAPEGLDTGYFVQPTVLVATPDAAVAREEVFGPVLTLLAYADEDDAVRIANDSPYGLGGAVWSADEDRAWAVARRMRTGQVDINGGAFNLLAPFGGYKQSGNGREYGRWGYAEFLEVKAIQRKAQP*	6	4	0.947875	1.12634	-0.248874	1	-1.03876	-0.948378	1	0.900456	1.2137	-0.430685	1	-2.26442	-0.588761	0.211789	2.00375	1.12469	0.833177	1	-1.55129	-1.0086	1	0.821749	1.21776	-0.567457	1	-1.42864	-0.467307	0.954655
	CVM085_Ideonella_sakaiensis_1_1314	hypothetical protein PFAM:PF05138.15	MTLTRRIEDRRLFRRASELSDDARKYIVKMLTVQLQSEYADAPDRVSAVCPTVEDKTWLDLQMMQEKAHGLGVARILEDMGVDPAPLIAQAEASVSAGDRKLDYFKMPMEDWVERSMTRVLAERTGGIQSIGGLGSSYIPLAVWNAKNYIDEALGHTAMGVSYAQRLMKEGQAEACQAAVDKFYPSCLDIFGGVGTPNEKRYLELGVKTLTNNQSRALWVTSLERDLDALGLKMPDARWQGIRGAYPAESTTDFGMYLEVADFPARHRPLAARLIAGWMTAKYARQNEWGVFIAPTPTLKLEVAQQMRQDRAWGLQLARMLRELDVDPNPIATEAERSREAPLKVDFLKQEMPQNWEGMAVHQYVAARAQQAASLASFGSSLIPLAVWAGVHYEGQEQLAEAWLARLRQAPTWAVHSAGQRALDACIGHALDVFGADGSRNESACFEAGLKTASNAECRRVFVELLREDLPALGLRLPDLAHGVRGRYRVDMPVAEAA*	10	7	1.0606	0.725008	0.548812	1	-1.08688	-1.22993	1	20.3673	0.944679	4.43029	1	-2.62315	-1.68353	0.642927	0.882985	0.723917	0.286564	1	-2.61878	-1.28413	0.217291	3.62569	0.948736	1.93418	1	-1.35514	-1.49406	1
	CVM085_Ideonella_sakaiensis_1_1315	hypothetical protein PFAM:PF00378.23, PFAM:PF16113.8	MNFTERFETLLVDGTERVLTVTLNRPEQLNAINARCRDELTSVFNRFRDDPDWRVLVITGAGRAFSAGADLKDGSVDEDVIDSVESRWLGDFRVALANTGKATVAAVNGLALGGGFELALACDFRIASQAASFAMPEITFGSIPAGGATQRIARLAGTSAALEIVLLGERIDAETAFRLNLVNRVVAPERTLDEARAWAAKLAARAPLAIKYGREAVLKGCELPMFEAIRLETYLGGLLRATEDRKEGRAAMAEKRPPAFKGR*	4	1	0.447267	0.885828	-0.98589	1	-1.30656	-0.0729396	1	0.508037	0.479125	0.0845311	1	-3.49599	-1.85214	0.416219	0.231885	0.885084	-1.93241	1	-3.10013	-0.0879959	0.143556	0.937973	0.483859	0.95496	1	-2.07819	-1.66996	1
	CVM085_Ideonella_sakaiensis_1_1316	hypothetical protein PFAM:PF13193.9	MPHDTVASSVSHLDAGRLFESAMRRFAGRRAIAWPSGELGYAALHERVLRTAAGLAAHGVGRGDRVLMMFANGTEFIECWWAAVLLGAVAVPLSARATASDLARAARLAAPAAVLLGDVASPRHWEALRTGATAACLVGAGATPTRAGGPTLAALRAAPPLEQRPAMALGEPCAMYFTAGSTGEPKGVLRSHQSVVWGLSMLARRLEPDDVLVARAPMGHTGGSLTGPFAVLLAGGTLVIPDGSDVDRILDTVERFDATRLYVHPTAFAKALLQSLAARPRALPSLRGLQWTAGALPEPVRDALRQRFPHLPLEVTYGMTEASNLATYCHAPLQAQPATDASAAKASNCVGFPLLGGEFRIVGPDGARLGAHAEGEIQVRTATAFDGYWQDAAATRAAVTDDGWLRTGDVGFLDDEGALHLSGRQREIIKTGGLAVHPAEVEQALAEHGAVADAVVFGRPDPDWDEAVVAAVSLHAGTAPGSVSPRDLVRHCRDRLAGYKVPKELHLLPEIPRNASGKADKRGVAALLAAQAATDH*	4	3	0.405493	0.232531	0.802255	1	-0.473638	-0.846158	1	0.0229225	0.194232	-3.08294	0.840077	-2.39972	-1.39184	1	0.71369	0.230547	1.63023	1	-1.43756	-0.906383	0.803802	0.131394	0.200318	-0.608392	1	-1.64514	-1.20965	1
	CVM085_Ideonella_sakaiensis_1_1318	marR Transcriptional regulator, MarR family SO:0001217, UniRef:UniRef50_Q12BG8	MPAAKDSSLQRLYSRPGFLLRRAHQISVALFERECAPLGLTPAQYSVLSVLRQRDGLDQTSLAKAIGFDTVTTLRVLALMEKRGLVVRERLETDRRTNAVRLTAEGLALYAKAQKPVERAYRQLNAPFTTPQQAQLVRLLEQLIDALDGHARAPLVRDAADEGEARPEPGRPAAAKAAARRRA*	6	3	0.527893	0.853361	-0.69291	1	-2.43797	-1.46181	1	0.0705112	1.06235	-3.91327	0.276791	-4.2226	-0.99592	0.1855	1.11866	0.852038	0.39278	1	-3.12518	-1.52204	0.300701	0.0581328	1.06551	-4.19605	0.55484	-3.78164	-0.874466	0.352246
	CVM085_Ideonella_sakaiensis_1_1319	hypothetical protein	MPLFAILAVCAFASSFALRIFDPLTLPLAAAFARPTPQVALLTTIYAFSYAASQPLIGPLGDRFGRLRCIRWCCVGLAACLLVSAVAPSFEVLLVARAASGVFGGGLVPVVLAALGDAYEGPRRQIAIGRMLVATIGGQLLGALVSGQVNAWLGWRAAVWAATTVTGAAVVLACAVPGRPHHAQPVSEGGVLQSLRAVLRDPRSPWLFGCVLVEGALFFGMFPYLGEWFAALDERTGLDALARRAGIAIAAFGCGGVLYALIVPVLVRRLGMTRMCTTATAIAFATFAALAFAPGWGWTLLPLAVLGLAFTMVHNSLQTRATELATAARGSAMALFASALFLGQALGPPVFAALKHALGWPGVFAAHALAVCALAVVVLRRVVAPPPSPRPAGRAPGGPRLRRPRRAPAARGRARPARRSAARAGAPAGPAAGW*	3	2	0.47247	0.490194	-0.0531307	1	-1.82559	-2.03832	1	0.0229225	0.0229225	0	1	-4.10434	-4.10434	1	1.10385	0.488541	1.17599	1	-2.45209	-2.09854	1	0.0310372	0.0310372	0	1	-3.76427	-3.76427	1
	CVM085_Ideonella_sakaiensis_1_1320	hypothetical protein	MATPTTELRHVSPADDPTGRQVRAPVLGARLFLVPPKITNQPAGDRLVLVRLSTFDGNGGRPLKPDLDSARRQLVSKDLLARVRVWGARLGLGSALLDALEQFALAFANKGGVGRTELLKFLKDLVAAGKLELSSLLSIPPGDLLAFPNLDLGRPMSASAVTLNENLLGNEMSVGGAVAKEMFAAWVTQSATPPALRRFPSLDQATATAANFRKAAEAFEDRLKENLGSQLDQGEIDYRDLVTGPGPERLRDDKGEIVPPVQPIEEGRSTRRRLPSVEPLLPDLGILTDTVVKICIGSFQGIEVTLSDFEFHLGGTPPTGLYSGRLRYELRDHFGVDDEDCEVRTRGIHGTPGQVAMWVLQHHAPNGHRPFIDQVVVERTFSGTIF*	4	3	0.0252771	0.0825876	-1.70809	1	-3.26814	-2.49733	1	0.0229225	0.0676426	-1.56117	1	-3.38569	-2.87214	0.835304	0.0696931	0.080356	-0.205392	1	-3.18118	-2.60272	0.803802	0.0310372	0.0744048	-1.2614	1	-3.02133	-2.58065	1
	CVM085_Ideonella_sakaiensis_1_1321	RhlB, TDP-rhamnosyltransferase 1 SO:0001217, UniRef:UniRef50_A0A0K8NV92	MSLNVLIVAAGSHGDVLPFVGLARELQRRGQAVRLYASGVFASIAAEAGLPFTEVMPAAEYRRLLADRDATDPRKGMRLLAQAVADTQRRCLALLERDTVPGRTLVVGSSLAWATRVLAERRRVPVATVHLAPAWFRSEHRSPAFGPLGHLERAPPVLKRVLWRLADRRWLDPLFAQPFNALRADAGLPPVDRPFHRWIHAGDLTLGLYPAWFAPPQADAPPGVVLAGFPLYDHGADAPLPPAVQAFLDAGDPPVAFTTGTANTSSQAFFEVSVEACRRSGQRGLLLSQDPGQLPAVLPPGVAAFDYVPFKALLPRVATLVHHGGIGTTSQALLAGVPQLVRPMGFDQFDNALRVRALGVAVPLRPRQYTAARVARTLEALRADRALHERCAAIAARLAAEGPGNAAAAEALLALAALSPG*	4	3	0.716973	0.590308	0.280451	1	0.770899	-0.022234	1	0.137401	0.646205	-2.2336	0.853444	-2.81835	-0.437992	0.284728	0.901018	0.589316	0.612514	1	-1.47837	-0.0523465	0.928456	0.588933	0.649586	-0.141418	1	-0.608542	-0.328684	1
	CVM085_Ideonella_sakaiensis_1_1322	hypothetical protein	MTPSTQRPEIDHRTLKLIVGVIALSFAGLTSWFAASRIESISASYYEGGWSQSFFIGFLFAVAAFLLAYNGQTRTELVLAKVAAVAALGVALYPCACAGHAARLPYVHGLSAAVLFLILAFFCLGFYRRARGKHRREADRRAVVYAVCGVLMLAAIAVLGLDVLLGGAWSRRIPRLVFVGEATALVAFGVSWLTASRTLPGLAANDERFRPLRSVNPD*	4	3	0.0252771	0.129285	-2.35465	1	-2.76076	-2.02355	1	0.0229225	0.201158	-3.13349	1	-2.8548	-2.01682	1	0.0223018	0.126806	-2.50739	1	-2.88121	-2.11389	0.909981	0.0310372	0.20792	-2.74396	1	-2.56331	-1.7982	1
	CVM085_Ideonella_sakaiensis_1_1324	chloromuconate cycloisomerase SO:0001217, UniRef:UniRef50_A0A0H2M0T3	MTSPCRIERLSVRVLDIPTIRPHRLAFGAISAQSPVIVAVRLAGGALGHGEAATIGGPSWNEESPESIHHAVAAHLAPALLGEDGSRFEAVLARMDRACRGNAFAKSAVEMALVDAVARQFGLPAWQLLGGKRHASLPLAWTLASGDAGRDRDEAEQRLAQRQHRLFKLKIGAREPAQDVAHVAAIARGLAGRATLTVDVNQAWDTGTARRHLPALVDAGVSLIEQPVARWNVPGLKILAAELGPRASVMADETVCTPQDALLLAREQAAQVFSLKVAKHGGLLRTRAVAAVAEAADIGWYGGTMLETSLGSAASAHVFSTLGSQHHGCELFGPQLLVEDIVREPLSIQDFALQLPDGPGFGVELDPARLDRFDRARAGLHPVHVDLGRAAAAP*	1	1	0.394078	0.0252771	3.96258	1	1.31861	-1.59298	1	0.0229225	0.136341	-2.57239	1	-1.68703	-0.358411	1	0.301	0.0223018	3.75453	1	-0.672171	-1.71343	1	0.225602	0.141751	0.670418	1	0.0404251	-0.212666	1
	CVM085_Ideonella_sakaiensis_1_1325	Muconolactone Delta-isomerase SO:0001217, UniRef:UniRef50_A0A1W2CZY9	MLYLVRMDVTIPHDLPAERAAEIKAREKAYAQQLQRDGRWRHLWRVVGEYANVSVFDVESNDALHTLLSELPLFPYMRLQVTPLAQHPSALA*	6	2	0.425103	0.707856	-0.735642	1	-0.673734	0.407275	1	0.225513	0.195632	0.205069	1	-2.49061	-1.75902	0.592583	0.277434	0.706698	-1.34895	1	-2.03843	0.397238	0.101747	0.400587	0.201943	0.988166	1	-0.787029	-1.5647	1
	CVM085_Ideonella_sakaiensis_1_1326	Tripartite tricarboxylate transporter substrate binding protein SO:0001217, UniRef:UniRef50_A0A6N7D893	MQRRHGLAALLALTASLAGLPGPAAAQAADWPNRPVRWVVPFPPGGAMDAIARLLGDKAGKALGQTFVIENRAGAGGNIGADAVAKAPADGYTIMITSIGMATNKPLYQKLSYDPVKDFAPISLLAVVPNVLVTNATQPDVRSVADVIAAARKAPGRLTYASAGNGTSIHLAGEMFTSLAKIDMVHVPYKGSGPAVADLLGGQVNYMFDSITSARPHIQSGKLRALAVTTAKRSRSLPQVPTMAEAGVAGYDVSPWFAVFAPAGTPPAIVARIQKVLVDTMRQPEVLERLEAIGAEPVGSTPEALAAHLARESATWSQLIAERGIRLD*	9	5	0.139349	0.145964	-0.0669087	1	-1.4924	-1.35777	1	0.132866	0.128583	0.0472717	1	-2.18919	-1.60416	0.540049	0.12531	0.143649	-0.197048	1	-2.10351	-1.42469	0.355748	0.133811	0.135495	-0.0180471	1	-1.70479	-1.40983	1
	CVM085_Ideonella_sakaiensis_1_1328	Major facilitator superfamily MFS_1 SO:0001217, UniRef:UniRef50_I0HSY4	MSSHPPHDALLPAWRALPAPVRALLLGECLGLLSTASMQVAVSWWISRHAGAAGLARYAALMGLVALVVTPLLSPAGDRWPKRRVIRIGRLMLVLDAAALAALCTAGRFDLGLLALCGLVSAAATALLWPVESSLLAELVAPEGLSTAIRWRRAAQSVGGLAGPALGGGVIAALGLDAAMAIDLGLFALAAAVAWRAAPAAGPAAAAARRPWLADLADGLRAKWQVRLDRWWTLAGAAMMLSLLPASGLLLPLRIQSLGLSAAWFGACSAALSLGVLAGVAGVAPWLVARHGRVGALALAILACGAAIAGLALCDAAPGLVALFALMGLGLSVTQWVGQTHRLLAMPAAYRARMSAAHLTVAHAVAALAPALAGGLLQHLPVSGVYGVLAVGFAASGLLLLAVPGLGPFLRQEPRAVEGWYQRAYPGAFRARATAPAEPRHGQARRR*	1	1	0.0252771	0.0252771	0	1	-1.66711	-1.66711	1	0.0229225	0.0229225	0	1	-1.76116	-1.76116	1	0.0223018	0.0223018	0	1	-1.78756	-1.78756	1	0.0310372	0.0310372	0	1	-1.46967	-1.46967	1
	CVM085_Ideonella_sakaiensis_1_1330	hypothetical protein PFAM:PF04909.17	MAVDCHFHVIGPPGRFPQHPGRSYTAGEASLAAWRAAVAPLGVEQGVLVQPSVYGTDHRALLATLQEGAGRLVGVGALASDATEAELDALTASGLRGLRFGHFEPGDRRMMPGLVPLAELAALAPRMKARALHVDLFTDSRLLDGIAPALRAAGLPVVLDHMGRTPAELGIAHEGMDALAGLLDEGWLWVKLSGLANVSRLAPGFEDARPMHAWLVERCPQRLVWGSDWPHTRPSGERPSTARLAATFEAWTPSATVRQQILVDNPRAFYRLPALPAPAPRPRD*	1	1	0.0252771	0.0252771	0	1	-1.09872	-1.09872	1	0.0229225	0.0229225	0	1	-1.14574	-1.14574	1	0.0223018	0.0223018	0	1	-1.15895	-1.15895	1	0.0310372	0.0310372	0	1	-1	-1	1
	CVM085_Ideonella_sakaiensis_1_1332	Twin-arginine translocation pathway signal SO:0001217, UniRef:UniRef50_A9BLW7	MRHAFRTTLLAAALGFAAIGAAQAQSQPRLVIGFAAGGPTDLVARAFAEHLGRATGQTVIVENRPGANALLATEAVAAARPDGQTLLAAATNHTMIPALYAGRMKFDPVKSFRPICTIASSPTVLVVGPGLPVKTLPEFLERVRSKPGGASYGTPGQGSSPHLATEAFRKLTGLSLVHVPYKGAAPAITDLLGGQIDFSMATAGSVLPHLKSGKLHALAVASRERSSLLPNVPTFEEAGLKGFVVDTWYGVLAPAGVPAETVASLERQAVAFAKSPAVRDRLQAVGMEPASLCGDTFAQQIATEIVANTQLAQQLGLKAD*	2	2	0.579445	0.249425	1.21606	1	-0.818045	-1.56518	1	1.01332	0.043314	4.54811	1	-1.92894	-2.79373	1	3.17473	0.247937	3.67859	1	0.0996375	-1.59529	1	1.78224	0.0500763	5.15342	1	-1.54499	-2.57511	1
	CVM085_Ideonella_sakaiensis_1_1333	Gluconolactonase SO:0001217, UniRef:UniRef50_A0A7Y9QW04	MWYFRQPELIDAAVFTRLPDAFRRTGERSDWADANRGGQPTDSFLEGPVFDAAGRLYVTDIPWGRIFRIDAAGGWSLVAEYDGEPNGMCFLNERELLIADYRNGLMVCDVASGAVRPWLTRRNSERFKGINDLVFDRAGNLYFTDQGQTGLHDPTGRLYRLRPDGRLEQLLGNVPSPNGLALSPDERVLYLGVTRGNAVWRVPLLEDGSVSKVSAFFTSYGPSGPDGLAVDEAGRVIVANPGLGYAWVLNTRAEPEVVVRSTVGSSLTNLAFGGPDRRTLYCTESVSGSILTATLDVPGLRLPEGPREPHPRPEVRP*	4	4	0.967105	0.915578	0.0789901	1	-0.601891	-0.607495	1	1.06569	18.2651	-4.09923	1	-1.72494	0.458827	0.636555	0.753983	0.913346	-0.27663	1	-1.17839	-0.652664	1	4.31669	18.2712	-2.08157	1	-0.0937034	0.568136	1
	CVM085_Ideonella_sakaiensis_1_1334	ABC transporter substrate-binding protein SO:0001217, UniRef:UniRef50_B1Y0K9	MNFFRTRVVPLLAAAALSAAGAAYGQAWPAKPVRIIVPYAPGGSVDVVTRKMAAKLQEQTGQTFYIENKAGATGTIGIAQAVQSPPDGYTLVANDTTYALLPHIFRKLPFDHARDLVPVGAFVFAPMGVVVKADSRFRTLGDLLAAARAEPNRVTYGTGGAGTTPHFVSEALGIATGVHFMHIPYKGAGEATMAMLSGTIDYQVASTPGVMGHVKGGKARLLAVSGSRRLAALPDVPTFAEAGVKDFGLINFTGLWAPQGTPQTVVDRLQKEIATAMATADMKAFAEGIASEPGHWDAATFAKDLAQRTATWGKVVANTAFERQ*	5	4	0.890437	0.835388	0.0920672	1	0.450974	0.573715	1	3.70469	0.475348	2.96229	1	-2.03961	-1.01063	1	1.11509	0.834793	0.417669	1	-1.79091	0.573715	0.122116	0.921394	0.479135	0.943386	1	-1.23228	-0.894039	1
	CVM085_Ideonella_sakaiensis_1_1335	Cyclase SO:0001217, UniRef:UniRef50_H1S0X2	MAPRWSVAPPGSNWGEFGPDDQRGRMNLVTPAKVLEGVAEVRCGLSFCLSLPLDVPGGRKMNPKRPPPRRFAAQRDGASLGQQGFCWSYASEDPELTDVVNDDLVLLATQYSTQWDGLAHVGSRFDADGDGVAEAVFYNGYRAGEHIAPATEDASASDPALRFPQPRVDALGIQHLAEHGVQGRGVMIDLEQAFGRVRKAVGYEDLMRVLEADRVVVEPGDMVCLHTGFADTLLAMNRQPDPARLHETGSGLDGHDARLLEWIVDVRLACLVADNPAVELIQARLGTPSPLRRARLPLHEHCLFKNGIPLGELWQLTPLARWLRAHGRSRFLLTAPPLRLPGAIGSPTTPIATV*	3	2	1.16293	1.32182	-0.184762	1	-1.06995	-0.999083	1	2.5805	0.745316	1.79172	1	-2.60061	-2.37125	1	0.509425	1.3205	-1.37414	1	-2.88204	-1.03923	0.739438	3.19032	0.750726	2.08734	1	-1.06345	-2.17693	1
	CVM085_Ideonella_sakaiensis_1_1337	Dimethylmenaquinone methyltransferase SO:0001217, UniRef:UniRef50_A0A157SGU0	MSSAAALPDVIRDIERVDPDVVRQAGSFASSILADVAGRRGALHGRIAPLARSMRFAGTAITVEVRPGDNLMIHAAMAIAKPGDVIVVDGKGDLSSALMGEIMSQQCVALGIAAVVIDGAVRDVTAICELGFPMFAAGLNPNGPTKFVPGRLNHPISIGGVTVCPGDLVVGDADGVTVVERDKAASLLPLAAEKVAAETRRIADIRSRKALAPAWLDGALRAAGVLKAGESL*	1	1	0.0252771	0.0252771	0	1	-4.32629	-4.32629	1	0.0229225	0.0229225	0	1	-4.42034	-4.42034	1	0.0223018	0.0223018	0	1	-4.44674	-4.44674	1	0.0310372	0.0310372	0	1	-4.12885	-4.12885	1
	CVM085_Ideonella_sakaiensis_1_1338	lacI LacI family transcriptional regulator SO:0001217, UniRef:UniRef50_B3RCA0	MNLTRRTLMALGAAVLVPAAPAAFAQAYPTKAIRVVVPFPPGGGTDIIAREVTQKVASSTGWTFVIDNKPGAGGNLGVDNAAKSPADGYTIVLGQTSNLAINPTLYSKLPYNPQTDLAPIGLVASAPLVIVVPVSSPFKTLGDLVAAAKAKPGQVNFASPGNGTVAHLTGEQFQKAAGIGFQHVPYKGANQALNDVIGGQVQLYVSSVPSVLQQIRTGKLRPLAVTSDKRVDDLPQVPTVGESGYKGFDAITWFGFLAPAKTPKDIVTRLNAEFNKALQQPDLVKKLGEEGADPMTSTPEQFAQRIRTDLALWGKTVKDIGLKLD*	15	7	2.09256	1.35475	0.627242	1	-0.102182	0.228353	1	2.89906	10.0384	-1.79187	1	-1.50349	0.19483	0.204682	1.58673	1.35343	0.229436	1	-0.641628	0.208278	0.384949	6.76248	10.0431	-0.570574	1	0.0747067	0.30171	1
	CVM085_Ideonella_sakaiensis_1_1339	lysR LysR family transcriptional regulator SO:0001217, UniRef:UniRef50_A0A848FFE9	MDLRDLRYFETIAELEHIGRATQRLHRSQPALTSAVRRLEEACGAPLLEKAGRGIRLTPAGHLLLRWARRMRFDVEDAKREIGDLAGGLSGHVRVGIVPTAAQFLLPRAARRLMAQAPAVTLRTVVALIGEMKPMLRAGELDLMVGTESPGEPGFASERLAEDIIVVAARSSHEVFQRRPTLQDLVPYKWVLQPPGAPTRDWLDHTFDRKRLPRPQVQVESTMLLMLPALIAETGLLSFISRHHLNAADFPTPLKEVPVPGATMRRRLVVTYRKDSYLLPAAGVLISLLRETARQAPG*	4	3	0.161428	0.158814	0.0235554	1	-0.784925	-0.968209	1	0.0229225	0.140886	-2.61969	0.840077	-2.39638	-1.40596	0.561379	0.213973	0.15683	0.448228	1	-1.69594	-1.02843	0.719204	0.11491	0.146972	-0.355028	1	-1.68298	-1.22378	1
	CVM085_Ideonella_sakaiensis_1_1340	Trehalose-6-phosphate synthase SO:0001217, UniRef:UniRef50_A0A102UFV5	MSRLVVVSNRIADPRKSAAGGLAVALGAALAETGGLWFGTSGNVVDGASADGPPQLQRAGRVTLATVDLGREDHDRYYRGYSNGVLWPVFHYRLDLADFEAGHLDGYRRVNRLFAQRLQPLLRPDDLVWVHDYHLIPLAAELRALGCTQRIGFFLHIPVPPPLILAAIPAHEWLMRALFAYDLVGVQSQADLTHLTRYLLNEARAEQIGEHVFGAFNRQLRAGAFPIGIDVDEFAALTDGAEAREMLATLREQYARRELLAGVDRLDYSKGLPQRVRAFRHLLEHHPDARHRATLIQVAAPSREDVPSYADIRRELEGLCGAVNGDFGDIDWMPVRHIHRTVARRRVPGLYRAARVGLVTPLRDGMNLVAKEFVAAQDPADPGVLVLSRFAGAAEQMREALLVNPYDTQATAEAIRAALQMPLEERRQRHARLLEGIRAQDVHWWRRRFLEMLTQGGG*	21	6	1.81363	2.11918	-0.224628	1	0.25404	0.287776	1	6.39309	2.54521	1.32873	1	-2.46351	-0.0574477	0.00182166	2.07776	2.11866	-0.02812	1	-1.57107	0.290643	0.00215139	2.40404	2.54778	-0.08378	1	-0.398894	-0.00192585	1
	CVM085_Ideonella_sakaiensis_1_1342	3',5'-cyclic-nucleotide phosphodiesterase SO:0001217, UniRef:UniRef50_A0A0U5BBQ8	MPRRASWAPRSTDVRLAVPRLPFAGVPTPTPPTSPPTSPRRDPGLRRAAGLPALLAACLLLARPALAEEVAASPGPAPAFDVVVLGATGGIQDGNLSAFLVRPAGAARGVACDAGSLVNGIRVAEARGAFDDLALPADGRWTRVGHVLRDVIQGVLLSHAHLDHVLGLVIASPDDAPKPVYALPSTHAALSASVFNWSAWPNLSDRGRPPRLGTYRLQDLAPGVRQPLVGTALGVTAYPLAHAGTESTAFLIDHGEQALLCLGDTGPDPVERSDRLQSLWQAVAPWLRQGRLRAIIVEASYPSDRPDALLFGHLTPAWLMSSLRQLAGLVGPEALRGLPLVVSHVKFGLEAGPSPAQRIERELEAANDLGLRIVMPRQGDRYRF*	6	3	7.95665	6.32363	0.331409	1	-0.0975594	0.353813	1	8.4905	201.106	-4.56596	1	-1.21559	2.32583	0.132843	5.72015	6.32264	-0.144473	1	-0.777644	0.333738	0.436622	50.5607	201.108	-1.99188	1	0.726726	2.35012	1
	CVM085_Ideonella_sakaiensis_1_1343	hypothetical protein	MDVKWTLLPQSGDNSTEGFAHNWNRMSSLYDGGIVKLFNYDQGGRPGAATKTLTYPVPASNDIVVIGGRKGIAEAFTKHGPEEFSCNTQVLLKCYGIHAKAGSLFQKNLTMLVITRKDYTHFRYPLMGELQWRNRDIDPYLCTMKARAIAEWVLRLK*	26	11	0.374132	0.341888	0.130023	1	-1.17788	-1.30706	1	1.4203	0.480407	1.56386	1	-2.01913	-1.093	0.301527	0.620059	0.340057	0.866631	1	-1.77294	-1.35802	0.316033	0.723387	0.485817	0.574355	1	-1.28511	-0.947254	1
	CVM085_Ideonella_sakaiensis_1_1344	hypothetical protein PFAM:PF00034.24	MSARPALRMALAALAALAPAAGGAQPLPPALQARVAACAACHGADGHATRPEVPHLAGQPALFLENRLVMMREGLSPVPAMAGLLDGLGDAELSALARHFAARPLQPPGPARDAAQAARGAALSQRAHCGSCHLPDYAGREQIPRLAGQREDYLLKSLRDFAAGRTAGRDKLMSSALVGLSDADLRDLAHHLAHHRVTTPPR*	1	1	0.220612	0.304424	-0.464573	1	0.816395	0.790258	1	0.0229225	0.0229225	0	1	-1.89505	-1.89505	1	1.63433	0.303432	2.42925	1	0.680714	0.850483	1	0.0310372	0.0310372	0	1	-1.74931	-1.74931	1
	CVM085_Ideonella_sakaiensis_1_1345	GSDH domain-containing protein SO:0001217, UniRef:UniRef50_A0A6M4GZN0	MKASLGSLASALVLAACASAPTPSPAPAPAPAAAAAAAPPAAPPAWQQGRGSDMAASTLAPLAGRNTATPPGEIALDRLRLPPGFRIELWAHGLPGARAMARGDQGKLYVGTRGIGRVYEVTDRGSERSVRVAASGLNQPAGVAFRGGSLYVMAIDKVLRYDGIESNPAAAPVDLTAAFQLPPLQHHNWKYIRFGPDGKLYVPFGAPCNICEPTAAYAQIRRYNADGSGMEVIARGVRNSVGFDWHPVTGELWFTDHGRDWMGDDTPQDELNRLSRPGLNFGFPYCHADGVPDRDLRKAGACDGVTRPVAEMGPHAAAMGVLFYTGSMFPAEYRNQLLVARKGSWNRSRKSGFDVVRVTAEADGRNARTQPFLTGFLDEGAQTFSGRPAYLLQQPDGSVLVSDEQMGAIYRISYAR*	7	5	0.66804	0.5949	0.167287	1	-1.16576	-1.39026	1	1.46098	1.08679	0.426859	1	-2.47264	-1.84335	0.750621	0.67648	0.593341	0.189185	1	-2.54342	-1.43328	0.240306	0.697093	1.09182	-0.647307	1	-1.02443	-1.69761	1
	CVM085_Ideonella_sakaiensis_1_1346	ABC transporter substrate-binding protein SO:0001217, UniRef:UniRef50_B7WU94	MSFPLNRRQALAAVLAAAALPGAHAQAWPARPIRLVVNFPPGGAADQLARAIAQPLQDALGQPVAVENRGGAGGNLGADAVAKSPGDGYTLLFASGGTLSVNPHIYPRMPFDPRKDLVPVAAAARVLVFLVVRADSPVKDFPGLLADLKAHPGRRSFGSPGNGSSPHLAAEMMKSMASVYAVHIPYRGAAPALTDLLGGQVDFLFDPGIAVPHIRAGRLRLLAVGSPSRSPLFPDTPTLAEAGLAGFDADTVFGLYAPGGTPAPVIARLNAEVNRILATPAMRERITAIGGVPAPLSAEQFAAKVAEDSQRFGTIVRERRIVGD*	2	2	0.0674057	0.168711	-1.32361	1	-1.93177	-1.11972	1	0.0229225	0.0229225	0	1	-2.60239	-2.60239	1	0.0223018	0.166727	-2.90226	1	-2.62879	-1.17994	1	0.0745579	0.0310372	1.26436	1	-1.51927	-2.3109	1
	CVM085_Ideonella_sakaiensis_1_1347	Benzoylformate decarboxylase SO:0001217, UniRef:UniRef50_A0A250LF03	MSASPTVREATWALMRAHGMDTVFGNPGSTELGLFLGWPDDFRYVLGLQECVVVGMADGYAQATGRPSLVNLHSAAGVGHAMGNLFTAYKNRTPMVVTAGQQARALLPFDPFLHSAQATELPRPYVKWSVEPARAEDVPLALARAFHVAMTPPRGPVLVSIPADDWAVPTTAVTPRRMSTALRPEPGLVEEFGAALDAATRPAFVVGAAVDRDGAFGDAVRLAERHQARVFVAPMSGRCSFPEDHPLFAGFLPAMRERIVQLLDGHDLVLVLGAPAFTYHVEGQGPYLPAGARLLQVTDDPQAAAWAPEGTAIFSSLRLALQDLLDRPPPSRRAPPAAREPVSPVAPPAPGEPISTAFLMQTLARVRGRQGLVVEEAPSARPILQRHLPFYAAGSFYTMCSGGLGHGLPAAVGIALARPQERVIALVGDGSAMYAIQALWTAARWRLPITVVVVNNRQYAALHHFAPGFGFAPGAPLPGTDLPDLDFVALAAGHGVRGVRVTDGARLADTLAEALAAPEPRLVDVAVD*	9	6	3.1455	2.90716	0.113678	1	-1.36768	-1.56323	1	4.77744	5.33255	-0.158587	1	-1.66896	-1.53285	1	2.83192	2.90451	-0.0365148	1	-1.65217	-1.64353	1	4.00818	5.33976	-0.413827	1	-1.22007	-1.33853	1
	CVM085_Ideonella_sakaiensis_1_1349	dabA putative inorganic carbon transporter subunit DabA SO:0001217, UniRef:UniRef50_C6X808	MTALLSPPTPPTAPHRTGPSAADPAALRDAAATGHAAGVRDSAAARARAEPAVDPRIEAACAQACRSIAPAWPLDRAIAVNPHWERIGLPLRRVAARQAVLGGLQVFPPRDQVRAAWEDGRIAARDLDAALARLPAARSAGLDAAAAVAALHERPALPRLPLLVDVLDDDPGGRTRLSWRQAITHQVSQVCAAYFDAHQADWQPERRDGLYAFWRDTLTHDHGIGTLMGLPAIGAALSALPATRERAERWVLGRLGLPPAGWADYLESVLLTVNGWAAWCAYLGWEARLQGAEDGHLRDLLAIRLAWGAILLECRDDAATQRAFAALQVEWARAEARLQQAEAALLADEAWQLAWDLAYQRGLAQRLAIAAAPAASETSVPGQPEAASPPSDRSTGGPPAGLARTDSTPAGAEPAEVQAVFCIDVRSEPLRRAIEARWPAVQTIGFAGFFGLPAAYTPLATAGRRPQLPGLLAPSVEVSERIAATPADFDRPGDARQAPARQARLRRLARRDPWQAGQRWPGAAFSLVEAAGGAYLGSLARWLRPPAAARDRRDAAGLAPQDRAHCRPVLAGLALDERCALAARVLQGMGLDRGLAPLVLLVGHGSQTTNNAQAAALDCGACCGQTGEVNARALARLLNEPAVQQRLRARGHALPPGTAFVAALHNTTTDEIEPFDLDLLDGAARARWDRLQPTLAQAADQVRRLRAPALGLDPRLPHAPLLARLRRRAGDGAQTRPEWGLAGNAALLIAPRARSRGTVLDGRVFLHEHDPAQDPDGRRLEALMTAPMLVAHWINWQYHASVCEPRHYGSGNKLLHNVVGGRLGVFEGNGGDLRIGLARQSLHDGRRWMHEPLRLTVVIDAPAATIERVLAAHAAPRQLVEHGWLHLWRFADAGGFERRAGGRWVPVEA*	13	9	1.44602	1.22542	0.23881	1	-0.880023	-0.908912	1	1.1225	0.489454	1.19747	1	-2.33465	-1.85947	0.6718	1.52047	1.22351	0.31349	1	-1.93451	-0.97377	0.263044	1.36016	0.496112	1.45504	1	-1.52953	-1.62403	1
	CVM085_Ideonella_sakaiensis_1_1350	dabB putative inorganic carbon transporter subunit DabB SO:0001217, UniRef:UniRef50_A0A522JWW5	MPPLAALPGLCALLPPLLMLAALPQRPGAAAGWRRFHALAVAALLASLASLGLQLGLPAATPAAASPLPGLAAGQLGAWVAVLVQVLGTVIGAVSSRSLEGEPRQPRFIAALAGVLAAVQLLLLADHWLVLIAAWAGVGLALQPLLCFYDDRPFARLAAHKKRVADRLADLLLLAAAGLAWQAVGSGSLPALWQHLATQAASPGLQAAAVCLALAVVLRTALLPVHGWLLQVMEAPTPVSALLHAGVVNLGGFVLIRFAPLLEAVPAARALLVALGLATAVLAGFVMLTRVSIKLRLAWSTVAQMGFMVMECGLGLYTLALLHLLGHSLYKAQAFLAAAGAVEDTRRRLLRPAVAPSVASLVMAPAGAAALVFGLAALAPAAWPAWWSGVLALAWAPLLWLPATRGPDEPGALRRLLGAAATLAALTLAALLGHALPFGVADAPLAAAGPAVLAGLGALYGGLALLQARPQALAGWRRWSYAGFYVDEFATRAALRLWPTRWMPAASD*	3	3	0.0252771	0.0619318	-1.29285	1	-1.84618	-1.42255	1	0.0543971	0.0371848	0.548817	1	-1.66429	-1.62206	1	0.0849934	0.0592871	0.519633	1	-1.63048	-1.50285	1	0.0310372	0.0443979	-0.516493	1	-1.68164	-1.42773	1
	CVM085_Ideonella_sakaiensis_1_1351	HTH lysR-type domain-containing protein SO:0001217, UniRef:UniRef50_U3G7G5	MQVDRLNFHHLFYFWRVAQSGHLTRAAEELHVSQSALSSQIRQLEGRLGRPLFERAGRRLKLTETGQLALSYADNIFGLGQELMGRLEGPDADRLRLRVGSVATLSRNYQENWIRPLLADPTVTLTLESGGLDELLQRLLQHRLDVVLANDAVPPDPERPLHCRFLGSQAISLVGPAAAWRGRTLRLPEDLHGLELALPGPRHALRAQFDALCAAAGVVPRLRAEVDDMALLRLIARDAGWLTVLPEVVVQDELRSGALVTLGRSTQLQEHFYAITSLHRHRIGRLEALLAAAPPAPAPAASAGPAPAGSAGSAGSAG*	11	4	0.36066	0.372431	-0.0463364	1	-1.28344	-0.518887	1	0.374605	0.39077	-0.0609481	0.641604	-2.51464	-0.587392	0.0225578	0.870423	0.371169	1.22964	1	-1.43511	-0.540787	0.223412	0.322333	0.394704	-0.29222	1	-1.017	-0.507895	1
	CVM085_Ideonella_sakaiensis_1_1352	Receptor SO:0001217, UniRef:UniRef50_A0A0E3ZMT0	MSLPRPAHRRGLIRLAAGTAGLLAALALPAGAWAQAAWPSKGPIKLVAVFPPGGSVDQVARILQPALQQALGQAVIVENKGGASGSIGTAEVARAEPDGQTWGVVFDTHGVNPALQRLPFDTRRDLTTAVLIGTSPMVISAHVDTPLKTWRDVVAATQGGKSLTYGTIGNGSLGHLAMTLLGKGAGLDFVHVPYKGGGPLMQDAIAGHVPLSIGSVFVAKPHLDSGRIRALAVTTAKRVPALPDVPSLAELGYANFEAPAWWALIAPAKTPPEILQRMNAELNKALRLPEVAARLAQQGIQVQGGTPAQAQAFVDRQLDTWAQVVRDHQIKAD*	2	1	0.365567	0.234352	0.64146	1	-0.323265	-0.706482	1	0.0916899	0.142493	-0.636059	1	-2.81928	-2.41784	1	0.171858	0.23336	-0.441342	1	-2.74418	-0.67637	0.909981	0.182612	0.149256	0.290998	1	-1.77161	-2.27209	1
	CVM085_Ideonella_sakaiensis_1_1353	hypothetical protein	MAALDPRQRLDAAALHALVSDSPGCAHCAELKAPGWESVPGELGPPLLEAVGTLRDVDDVEPGYEERHEDGTGFWHPRAPIALDGFPYNRASVWRCPQCRRGFLQYTEAGGYYVDHRLRAIDPALIRAPAGT*	8	2	1.12294	0.752694	0.577147	1	-1.15974	-1.28919	1	1.51888	1.24381	0.288244	1	-2.1566	-1.81453	0.945404	1.03425	0.750587	0.462499	1	-1.68799	-1.34189	1	0.931364	1.25057	-0.425173	1	-1.36969	-1.63235	1
	CVM085_Ideonella_sakaiensis_1_1354	CMD domain-containing protein SO:0001217, UniRef:UniRef50_Q13PE8	MAHLPYADLRDPADPAVMPLVERIVAERGELLHLYQMLLHSPPLADGWLYYLTRVRQQLSLPGALRELAIVQVAHLNGASYEAAQHLPIARREGVDDAALAALPDWQARPELFSEAQRLALELTDTMTRAVQVPPALMARVREALGERQAVELAGVIAAYNMVSRFLEATGIHAHDAG*	9	3	1.42893	1.23052	0.215658	1	-0.312305	-0.993133	1	1.84877	3.61873	-0.968919	1	-2.41961	-0.305953	0.512623	1.69187	1.22909	0.461023	1	-2.02056	-1.03997	0.68514	1.4946	3.62233	-1.27716	1	-0.829855	-0.20879	1
	CVM085_Ideonella_sakaiensis_1_1355	hypothetical protein	MPLPLLPAPRCPAPAAAPRPTRRRLLALAAAGALAGPSRFAAAEAAPLRLGTSTPGGGFALYGETLQRLLTAPGGRPLLQARPTRGTEENLALLRAGALDAALVQGTAADELLAAGEAQPLRILFAMYPSPGLLAVPAASPATRLEDLRGQPVVFGVRASGLVTLARRVFDGLGLDLERDFQALFVERAADGPTAVLEGRARGLWGAGEGWPGFLRLAAAPGGARFLAPQPAQIPAILARHPRLQAMELPAGTYAGIESPLPTVGSVNVVLVREDLAPARAAAVLQALQAAGPALAAALPQAAFSTLENTRRSAPSPALLHPAAR*	3	2	1.4352	0.420324	1.77168	1	-1.35573	-0.97625	1	9.13943	0.840257	3.4432	1	-0.543206	-2.01999	1	28.4448	0.419001	6.08507	1	0.558858	-1.0164	0.938409	3.75367	0.846569	2.1486	1	-0.546219	-1.77708	1
	CVM085_Ideonella_sakaiensis_1_1356	DUF2062 domain-containing protein SO:0001217, UniRef:UniRef50_V2HGC1	MRRLTRWLPSREALEANRWLRWLGPTLTQPCLWHLGRRGVALGVALGIFFGLLIPVAQIPVSAAAAVALRANLPAAVASTLVTNPVTFGPIYWAAWKLGNRLLGEPAGAAPDRLAPVEPRDQPAPGAGAAPGARAAAEAAEAHALRRFWQSITGVGKPLLLGLALFAVAGGLLVYAAISLGWRVAVRLRRRRRLRRRMPARA*	4	3	0.811886	1.0552	-0.378167	1	-0.700582	-0.471814	1	2.78896	1.31262	1.08728	1	-2.37929	-0.108368	0.337354	0.477884	1.05396	-1.14109	1	-2.57429	-0.516983	0.376876	0.853288	1.316	-0.625054	1	-0.603246	0.000940253	1
	CVM085_Ideonella_sakaiensis_1_1357	Tripartite tricarboxylate transporter permease SO:0001217, UniRef:UniRef50_J2LXJ4	MDVLHNLMFGFQHALTPANLMYCAIGCTVGTLIGLLPGLGPLATLSLLLPLTYSMPVTGALIMLAGIYYGAQYGDSVSAITMKIPHASSIVACIDGYAMTLKGKTGLALFTAGISSFIGGTVAIVVLTFLAPSLGEVAFLFGPGDYCALMMVGFVCVSFVTTGSLLNGLAMCLIGVLLGQIGTDVTSGVPRFTLDMPFLADGVGLVSIALGCFGIAEITKNLDSREERSPFNGTIKLMPTWAEFKRIIPSALRGSAVGSFLGILPGGGPVIAQFAAYAIDKKVSKYRDEIGTGAIEGVAGQAAADEAAARTSFIPLMSIGIPENAVMAMMMAAFVIKGIQPGPNMISGHPDLFWGLVASMWIGNVFLVVLNVPLVRYWLSVFKIPYSVLFPSILFFCCIGTYSVNNNLDDIFITSAFGLLGYLCMRLDLDAAPLMLGFILGPMLEENFRRAMLLSRGSVDIFIHRPISASLLGLIAAFMAWQLWAFVRKARRGRGADEALPAAAGATAH*	9	7	0.0845953	0.777534	-3.20026	1	-2.8622	-1.32119	1	0.23624	6.84063	-4.85581	1	-3.44799	-2.14905	0.777325	0.13712	0.775991	-2.5006	1	-3.28645	-1.38141	0.103015	0.0862929	6.84724	-6.31014	1	-2.92018	-1.87376	1
	CVM085_Ideonella_sakaiensis_1_1360	Two component transcriptional regulator, winged helix family SO:0001217, UniRef:UniRef50_D7DMC6	MHLLLVEDDAPLAASIAGALQAQGWRVDISARGEPVPLSLARDAYDALVLDIGLPGIDGLETLRRVRAAGQHLPVLMLTARDSLEDRVLGLETGADDYLVKPFAPVELVARLRALTRRHENREAGQLRLARLRYDPQAQRAAIGDEPLHLSQRESVLLQYLMHQAERIVARDQLLALLPAASGTPSDNALELLISRLRGKIEPAGVRLRTVRGLGYLLQVDGG*	8	2	0.438413	0.330346	0.408314	1	-1.74123	-1.47283	1	0.217599	0.164963	0.399529	1	-2.77451	-2.28676	0.838862	0.181108	0.328486	-0.858984	1	-2.79677	-1.52553	0.387692	0.228	0.171387	0.411778	1	-2.22714	-2.08636	1
	CVM085_Ideonella_sakaiensis_1_1362	acrB Multidrug transporter AcrB SO:0001217, UniRef:UniRef50_A0A1F4MP39	MDRDTLGPAGRIARFFQHAQITPLLALATLLLGAFAVAVTPREEEPQIDVTMANVTIPFPGASVRDVEQMVATPAEQVLSQIAGTEHVTSVSRPGVAVLTVQFQVGVARTEALVRLHDTLRTHAGRLPAGLGVGEPLVRPMGIDDVPIVSLTLYAPDDSLDTEALERVAQGLEAELKRVPGTREVSTLGGPGRAARVALDPQRLAGAGLTVADLRRALQAANAAAPVGDLLVGDRAIAVETGPFLRSARELGELLVGVHDGRPVQLKDVAAVSEGPLPAQRLAWYGSTGAAGADHPAVTITVTKKPGENAIAVARAIGRRIEALRNTLIPAAVQVTETRNDGASANEKAAKLIQKLVFATASVVALVYLALGRREAAIVGSAVVLTLAATLFASWAWGFTLNRVSLFALIFSIGILVDDAIVVVENVHRHRLLHPQRSLAELIPGAVDEVGGPTLLATLTVIAALLPMAFVSGLMGPYMAPIPINASLGMLLSLAIAFVVTPWLARRWLPQHAGGPTAAAGGPSPHGGGLAARIGPTVERLFAPLLDTARGARRRLALAAAIATLLAVSLALPLGGAVVLKMLPFDNKSAFQVIVDMPAGTPLERTAAVLRELGDHLRRQPEVTDFQAHAGSAAPINFNGLVRQYFLRAGGEVGDLQVNLVDKHQRREQSHAIAMRLRPELQAIGLRHGANVKLAEVPPGPPVLAPIVAEVYGPDAEGRRSVAQAVRRVFEATPGVVDVDDSGIAPAPRRLLQVDRRKAAALGIAPSEIVATLRAGLAGEAATWLHEDARVPAAAVLQLPPERHGDLDALLQLGVRAASGRIVPVRELVDVVDGEREQPVFHKDGLPVHLVVGDMAGTLDSPLYGMFRMRDALARIATPGGGTLGERFVQQPEDPWRDYAIKWDGEWQITYETFRDMGAAYAVGLLLIYLLVVAQFGSYLTPLIIMAPIPLTLAGVMPGHALLGASFTATSMIGMIALAGIIVRNSILLVDFIRLQQAQGVPLERAVVQSAAARAQPIVLTGLAAMLGALFILDDPIFNGLAISLVFGISVSTVLTLVVIPLLYFAAHRRGTSPPAGSAASTAESTP*	15	9	0.728239	0.618251	0.23622	1	-0.688839	-0.542699	1	1.80221	0.683771	1.39818	1	-1.92486	-1.07576	0.447242	0.97112	0.616664	0.655165	1	-1.33275	-0.558759	0.394452	1.57882	0.689541	1.19514	1	-0.739963	-0.959161	1
	CVM085_Ideonella_sakaiensis_1_1363	HlyD-D23 domain-containing protein SO:0001217, UniRef:UniRef50_A0A0Q6U9A6	MSRAAPARPGFHDVRRRRPRPAPALRSVAAALLLCGAPAAWSDGAPARPPALSTAEVVALAGPPGVQVEGQVEAVRQTVVAAQVPGAVVALAVRAGDRVQAGQWLVRLDARAAEQQAGAAGAQAAAARAAQEAAAAEFQRQRQLADSHFISPAALDRAAAQFKAATAQADAQAAAARAARTQTGYAVVQAPYDGIVADVAVVLGDMAMPGRPLLTVYDPSRLRVSAPLPESAAAALRGPAAAGAPRILLAERREPLAPARWELLPAIDAATHTLTARFELPPGSVAAPGGFARVLLPGAGSGPAGLPARLSVPARAVTVRGGWQAVYVVGADGRPLLRPVRLGPADGDRVEVLTGLAAGERVALDPQAAARIR*	5	4	2.21733	0.689489	1.68522	1	-1.02381	-1.65931	1	1.46441	4.14974	-1.5027	1	-2.48249	-0.831803	0.731693	2.34423	0.687704	1.76925	1	-1.37489	-1.74362	1	5.49684	4.1546	0.403892	1	-0.904133	-0.62776	1
	CVM085_Ideonella_sakaiensis_1_1364	HTH arsR-type domain-containing protein SO:0001217, UniRef:UniRef50_A0A1F4LJL8	MEDLPPEALDRVAAYFQALSEPTRLQLLNRLRTGEHNVGELAQACGCTSANVSRHLAVLMQQGLVEREGRGTAVYYRIADDSVYALCDLVCGNIARQLERGAGGREVFLRAAAPRPARR*	21	3	0.967015	0.665152	0.539854	1	-0.592704	-1.06631	1	1.11374	5.32722	-2.25798	1	-2.27337	-1.11375	0.196627	0.929746	0.663877	0.485921	1	-2.14269	-1.10646	0.0962949	1.93337	5.33147	-1.46342	1	-1.10907	-0.974946	1
	CVM085_Ideonella_sakaiensis_1_1365	Acetate kinase SO:0001217, UniRef:UniRef50_A0A132EHS8	MTTGQPLLVLNCGSSSIKFALYRCEGGDAPPREAAWRGQVQGLGSAQPQLAQAGASPQDLALDPAHPTRDALLRIVAAAREQLGGEAPAAVAHRVVHGGPAHTAPVRVDAAVLDALRRLVPLAPLHQPFAVEAMEILQAQAPQWPQVACFDTAFHHTLPLEERLLPLPWSAWERGLRRYGFHGLSYEYIATALAERHGEADAAAARTVVAHLGSGASLCALQGLRSVATTMGFSALDGLMMGSRCGALDPGAVLYLMEVEQLGLAEVADLLYHRSGLLGVSGLSADPRVLLAREADPGPDGERARAALALYVHRIVRELGGLVALLGGLDRLVFTAGVGEHSAVLRARICAALGWLGLRLDPAANEAHRPRISAADSRVDVGVEPTHEEWVAARAALRVLRG*	4	2	0.692058	0.056192	3.62246	1	-0.423803	-1.93228	1	0.0229225	0.107386	-2.22797	1	-2.68402	-2.22579	0.835304	0.458819	0.0542085	3.08133	1	-1.38475	-1.99251	1	0.0430872	0.114825	-1.4141	1	-2.18416	-1.97074	1
	CVM085_Ideonella_sakaiensis_1_1366	Carnitine dehydratase SO:0001217, UniRef:UniRef50_T0J0Q7	MAEPDPRPAPQGPRPLDGILVVALEQAVAAPYCSSRLADAGARVIKVERREGDFARGYDRAVHGESSYWVWINRGKESIALDVKQPGDLAVLQRMVARADVFLQNLAPGAAERLGLGSAALRQRHPRLVTCDISGYGDDGRLFGLKAYDLLVQAESGLVSVSGAPGEWGRIGVSLCDITAGMNALIGIQQALMQRERTGQGSAVKVSLFGSAAELMSVPYLQARYGGKAPERVGLRHPTIAPYGAFTCADGRDIVISIQNEREWADFCRSVLQRPDLLEDPRCAGNAARVTHRDFVDGSVAEVFGSLPSAIVLDRLAEAQTAFGNVNSVHDLIEHPQLRTRRMPVDGRMVEVPAAPWGVDWDPETFAPAPGLDAHGRALRAEFGAPEAAANEAATAPARAHAGA*	2	2	0.0252771	0.0252771	0	1	-3.2896	-3.2896	1	0.0229225	0.0229225	0	1	-3.38365	-3.38365	1	0.0223018	0.0223018	0	1	-3.41005	-3.41005	1	0.0310372	0.0310372	0	1	-3.09216	-3.09216	1
	CVM085_Ideonella_sakaiensis_1_1367	Extracellular ligand-binding receptor SO:0001217, UniRef:UniRef50_C5AG67	MPPRLLRTAFAAAAVAVAATLAASPAAAQDRTIKIYGFGAKSGVVRIFGLNSEAAMKAAAEQINKAGGVTLGDGSKAKLAIEYLDDRCNAEEGINALRRIAAQPDAFVAIGPTCSNVAEPVFGILQKKAGDASDSGLQFPLYTDVAAKGGLASISQWAFRNVPNESAMYKTLFEWIRATRPEIKTIWGGVEKDFAHSNATFNAMKGHAEKAGYEVKGTSEWLLADTSFSTQVREMRRGEADLVMISAHPFTTCGVLKEMQRQGVKPKMLVGLTSSSSLETLQGCAAQAEGIVIPTSFAPVTAEAKRAAELVGAAGASMDLHNAAAWENVYTLKDLIEKAKIMGRPDTVQADRAKMREALASVRETTGLLGKVGRTDDREAVKPFLFVRAEKGAWVVAHKPN*	7	4	0.563459	1.00373	-0.832989	1	-1.10105	0.265115	1	3.1273	2.36098	0.405533	1	-2.83052	-0.909593	0.163967	1.50396	1.00316	0.584206	1	-1.60142	0.273719	0.195438	2.0617	2.36561	-0.198379	1	-1.13405	-0.763848	1
	CVM085_Ideonella_sakaiensis_1_1368	Branched-chain amino acid ABC transporter permease SO:0001217, UniRef:UniRef50_A0A3D1S061	MSWIDVIDLVQSVIDGVMFGTTYALIGIGFTLIFGVMHKINLSYAAASVGAAYLSLLVVQVAPTPLVYLAAALLGGVLGALVYLVCFRFLPLNQPLATLMSTVGMLLLLEEIIVHATAGMPQNYPALFTGAVFDVGPFMLRGDLLFVFGLGCAAMVGLKLLLERTRLGLATRAVAQQPVAARLCGMGVDRTNAGTFVIAGLLGGTAGAMTGAAIGVLSPLLTLPLTVKGLVVTVIGGLGSVPGAIVAGLIVGGVENLFQFLRGVSERDIYVMLMLFAFLVFRPGGLFAAPGGRD*	1	1	0.309821	0.262566	0.238755	1	-1.45334	-1.16238	1	1.58929	0.0394936	5.33062	1	-2.35368	-3.2462	1	0.267911	0.261574	0.0345323	1	-2.82915	-1.2226	1	0.365	0.0449034	3.023	1	-1.67808	-2.95471	1
	CVM085_Ideonella_sakaiensis_1_1369	Branched-chain amino acid ABC transporter permease SO:0001217, UniRef:UniRef50_A0A1Y2QC03	MDFYLGLAQVIGVHTLLGLSAWCVLHTGQVSLAQGGFFAIGAYAAGIVTAMFGGSLFVALPLAALLAGAVAVAVGFPALRVKGLMLVVATTAFAEIVRLVFFNFKWRVEGPSGPVGPDGGLGFGGIRYFQTNGWTAWEVLALIWALVAGVMLLLAWLDRSRVGTLWRAVGEDEVAAQSAGIDLTAAKVSAFGIGGAIAGVAGGLFSHTTTHIEHGNFTILLATFAIAYPILGGLRSLAGTLVAVVFIQGFLIEGLRFLGDWRSLLFGALILLVMLLRPGGVLSAPLWKPAHLRRAARAGAAAPADAEARHA*	2	1	0.485889	0.168809	1.52524	1	0.757802	-0.998329	1	0.0229225	0.0229225	0	1	-2.44998	-2.44998	1	0.389642	0.167321	1.21953	1	-0.972277	-1.05855	1	0.0405008	0.0310372	0.383952	1	-1.83553	-2.08562	1
	CVM085_Ideonella_sakaiensis_1_1371	High-affinity branched-chain amino acid transport ATP-binding protein SO:0001217, UniRef:UniRef50_A0A2D9M497	MLEIKDLATAYGKIEALKGVGLSARSGEVTCLLGPNGAGKTTLMMTLAGILRPQRGSVRLDGEELVGRSPAEIVARGLALVPENRLVFPALTVRENLQAGAFRRSDRAGIRSDIERMLDRFPRLRERIGQLAGTLSGGEQQMLAVARALMSRPRLLLMDEPSVGLAPKVVAEIFGIVRQLHAEGTTIFLVEQNARMALQVAQHFYLMEQGRVSFSGTPGELAEDDVVQRAYLGQRRAA*	2	1	0.195149	0.146434	0.414328	1	-1.36755	-0.981401	1	0.976203	0.0402277	4.60092	1	-1.08704	-2.36262	0.59255	0.496324	0.145442	1.77084	1	-2.16676	-1.01151	0.909981	0.327255	0.0456375	2.84212	1	-0.853543	-2.144	1
	CVM085_Ideonella_sakaiensis_1_1372	hypothetical protein	MPEFLQRTLDGLLEAGPYALVGLGLTLGFGTLRRVNLAYGAGAMLGAYVASWLYVRQGVPVAAALAALVLVTALAGLYVELLCFAGGRRPPGSATRGVTPGLGADGREVVALAASFAVWMQLEQLAVLLLPRHLNPLPALAVTGEWALGPFFLRPDRLLQWGLALALAGAIGWALQHTRGGLAWRAVSDQHAAAHLVGLAVPRLQRIAFVASCALGGLAAAAVLALEGQVTPMFGMWMLVKGLVAAMIGGLGSVRGLLAGAAVLGVVEAHAQAAFGALGRDATAWALLLAVLVWRGSRRSVPSAGLAHA*	1	1	1.09001	1.52865	-0.487915	1	0.52873	0.489116	1	23.1982	1.19162	4.28301	1	-1.62374	-1.64563	1	1.07449	1.52865	-0.508613	1	-2.61414	0.489116	1	0.40976	1.19433	-1.54335	1	-2.766	-1.49989	1
	CVM085_Ideonella_sakaiensis_1_1374	Putative 3-oxoacyl-(Acyl-carrier-protein) reductase SO:0001217, UniRef:UniRef50_H0SZ60	MYFFDTPSENRMPTHDLLSQRTIVITGAATGIGQAFALGCAAQGANVVAADMNPADETVAAIEAAGGQALAVRVDVSDDASCRAMAEAALARFGRIDGLVNNAAYFREVKLTPFEELDPGQWERIFAVNVKGVWQCCKAVMPALRERGGGSIVNIASVVAVAGQPGYLHYVATKGAVLAMTKGLAKECGAAGVRVNVIAPGFVITDATRNRPVEWQQSFLKARAISREQRPDDLVGTALYLLSDLAGFVSGQTIVVDGGHIMY*	2	1	0.436573	1.73519	-1.9908	1	-0.983127	0.31397	1	0.0229225	0.559786	-4.61004	0.906294	-3.32514	-0.0905483	0.939523	1.32733	1.7342	-0.385748	1	-1.22748	0.31397	0.552148	0.198019	0.562491	-1.50619	1	-2.19088	-0.0905483	1
	CVM085_Ideonella_sakaiensis_1_1375	Putative glutathione S-transferase SO:0001217, UniRef:UniRef50_A4YXA6	MHEIILHHYPFSTFSEKVRVALGRKGLAWRSVEIAGLPPRPLLTPLTGGYRRAPVLQIGADIYCDTHCILPALEALQPQPSLYPPGSEGVAEGLGFAWERQLWIPSIGVLVHYIGEHIPPEFLKDRKEGYLYVDISKEAMAPQFAQHVQALRAQVAWLAQALAARPFLFGDEASAADLACWQTLYLLRKNCPPEVDALLGLEPLRPWYERIAAFGHGQPTPMSAEEAFAVARAAVPRPVDAGAGSGEDGWVPGARVVVTPDDNARVPVEGRLVAIDATRVTLHRHDPEAGDLHLHFPRLGFELRAA*	4	4	1.76169	1.9206	-0.124598	1	-0.539043	-0.620526	1	8.40186	2.33659	1.84631	1	-0.878098	0.000107262	0.642612	2.97056	1.91961	0.629921	1	-1.20199	-0.650638	1	3.55371	2.33862	0.603669	1	-0.365609	0.0365435	1
	CVM085_Ideonella_sakaiensis_1_1376	Ester cyclase SO:0001217, UniRef:UniRef50_A4YXA5	MTTLEANKQLCRDYFSAFLARDTAWMARHIAPDFVRHDPGLPFEVRGPQGVAQLHDALLPAFPDMVLPLEDFVAEGEKVLVRLRVQATHTGPFGDLAATGRRIDIGVLDLFQIRDGVLVEHWALLDNLGMLKQLGAIA*	1	1	0.0252771	0.0252771	0	1	-0.729602	-0.729602	1	0.0229225	0.0229225	0	1	-0.823649	-0.823649	1	0.0223018	0.0223018	0	1	-0.850052	-0.850052	1	0.0310372	0.0310372	0	1	-0.532159	-0.532159	1
	CVM085_Ideonella_sakaiensis_1_1378	HTH lysR-type domain-containing protein SO:0001217, UniRef:UniRef50_A0A1Y2QC04	MLPDLDSLALFVRAAEMGNLTRAAEASHITVPAASRRLSLLEHQFHAQLFERHSRGLQTTPAGERLLQLAREVLAGVHHMRAEMGNYASGRHAVLRIHGNTSAMTQFLPRDVAGFQAAHAGVRIMLEECWSEEAVARVKSGEADLGVVVEGCDTGGLWCRPYRHDRLAAVVRREDPLDGEALDFADLLERDLVGLEGSSTLTRLLTAQAAQQLRPMALRVQVRSFEAVCRAVQAELGIGVLPLEAARSFAEDMRLKVLPLRDDWALRRMQLVLRAQPPRQTPLGLLAAHLEACAEPEAGSVRVDGSRAA*	5	4	1.43811	1.42101	0.0172502	1	-0.272115	0.0233755	1	1.55306	3.71111	-1.25674	1	-3.12479	0.135938	0.118302	1.67643	1.42002	0.239483	1	-2.1637	0.0113305	0.176814	1.70376	3.71436	-1.12439	1	-0.153431	0.194236	1
	CVM085_Ideonella_sakaiensis_1_1379	Aldehyde dehydrogenase (NAD+) SO:0001217, UniRef:UniRef50_A0A7W5BPC6	MKQMFIGGRWIDARDGRSLPVVAPADGEAFEQIARGGAHEVDLAVAAARAALDGPWGRLNPTERGRLLMKIGQAVADHEEELARLEARDTGKPMSTARNDIKVLARYFEFYGSAADKVHGETIPFLAGHQVSLLREPLGVTAHIIPWNYPAQMLGRTVAPALAMGNAVVLKPAEDTSLSALRVAELAAGAGLPDGVLNVVTGLGEEAGAALAGHPGINFISFTGSNEVGTLVQQAAARNAVKCVLELGGKSPQIVFDDVDLERAVPIIVRAIVQNAGQTCTAGSRLLVQRSAYERVLGRVAEAYAKVRVGTPEMDLDCGPVMNPAQQRRVQRYIDQARASGVPVLAEGSVADGAPPTGYYVRPTLFGPVPRDHALACEEVFGPVLAALPFDDEADAIRLANGTDYGLLAAVWTENAGRLVRVAKAVHAGQVFMNCYGAGGGVELPFGGTKRSGHGREKGLLALEEVSTTKTLVHFHG*	5	2	1.3949	1.13438	0.298252	1	-0.589912	-0.763143	1	1.72485	2.29455	-0.41174	1	-1.87052	-0.925225	0.661843	2.11249	1.1326	0.899306	1	-1.41611	-0.787233	0.763131	2.88122	2.30051	0.324729	1	-0.822074	-0.808629	1
	CVM085_Ideonella_sakaiensis_1_1380	hypothetical protein PFAM:PF18914.3, PFAM:PF18914.3, PFAM:PF18914.3	MSARPLSPSLSLSRPRGALPPSGARPPARRLLPLVAALSLLCSACGGGGGGGAVADAGGATAAPSGATPAPTATAYAAGPVSGLGSVIVNGVRYDDSAARVVGDDDVVRSGDDRRLRLGMQVEIGSGAVDDTTGRARAESIRVVSELVGRVEAVQRDASGALQSFTVLGQTVRIQRPGTVVDDSLTGGLAAIVPGLLVEVHARRDGNVYLATAIEARSAAAVTRFKLRGVIGSVDTAIRRFTIGSASFSYAGTAAAALAATPAVGLAVRLELATAVPASGVFEVLALRPAQRGAAGLTAAAAAGDARLRGTITRAIADGQFELDGLTVRIDASTRLDKLSAAGLVAGVTVDVRGVLQGSVLQASRISLRGGGELGAGLEDSGGVELHGLAGDIDRSARRFTLTHAGGTRYTVTYPAAFDAVVAAAARLEVKGTLDADGRSIQATRIQRED*	3	3	0.0252771	0.0252771	0	1	-2.0956	-2.0956	1	0.0229225	0.211135	-3.20333	0.855185	-2.17397	-1.06989	0.777325	0.0223018	0.0223018	0	1	-2.19597	-2.19597	1	0.0310372	0.217447	-2.80859	1	-1.93106	-0.924149	1
	CVM085_Ideonella_sakaiensis_1_1382	hypothetical protein PFAM:PF18914.3, PFAM:PF18914.3, PFAM:PF18914.3	MSPDPSAGATAPGRSLSAPRGACDTTEAPGANRAPEGAGEPDAARRRLLSAGLAWAAGPALLAALPGCGGGAGVGGTGDTAGSFSSGAISGFGSVIVNGVRYDERGARIEDDAGRPRAAADLRLGMVTEIDAGPVQRDAAGQLLAVAERVRIASELSGPVAALLPPDAFVVLGQTVRISVATVVDERMAGGLLAGLAVEVHGYSDGSALVATRIEPASQPGEPKLRGIVAGLDRAAQTFRIGGQAFRYAGASGIPADLADGRYVRLALAPAPLDGRWPVTAFRSAQASLPAGAEAKLEGRITRFDGLAGLAVNGQPVDASGVPLPGLALGVRVEVEGPVSGGVLRATRLRIETEDSVRSEGVDLRGPITALDRGLRRFVLRGSSVDYSGAGIRYDDGSEADLAVGRTVEVRGSLSADGTRVLASRIRIG*	2	1	0.226677	0.0703934	1.68713	1	-0.148623	-1.0936	1	0.231949	0.140162	0.726712	1	-1.19016	-0.92476	1	0.191424	0.0679139	1.49499	1	-1.23191	-1.15383	1	0.0504578	0.146924	-1.54192	1	-1.16224	-0.779015	1
	CVM085_Ideonella_sakaiensis_1_1384	Aerobic magnesium-protoporphyrin IX monomethyl ester [oxidative] cyclase SO:0001217, UniRef:UniRef50_P0DJN9	MNAPTLVTAADANEEARADALLKPRFYTTDFAAMDRLDVSALRAQWDAMLEEYEGDNNHDHFRRDEGFAEEVAALAPTWSPELRAEFLAFLVSSLTSEFSGCVLYNEIAKRVDNPDVKRLMRYMARDESRHAGFLNQSLKDFGLGVDLGELKRNKALTFFKPKYIFYATYLSEKIGYARYITIFRALERHPERCFHPIFKWFERWCNDEFRHGESFALILRANPHLLEGGNRWWIRFFLLAVYATMYVRDHQRPALNAAFGLDPTDYDRRVFAITNEISKQVFPISLDIDHPAFLAGMDRLVAAAARIEAGRARGGPLGWWQQARGALSAGGTLLRLYLLPVRRHDLPEAVRVAPAW*	22	11	0.254945	0.248752	0.035477	1	-1.332	-1.37915	1	0.280368	0.170652	0.716264	1	-2.65686	-2.10832	0.543085	0.310257	0.247084	0.328459	1	-2.43766	-1.42843	0.132412	0.323703	0.177168	0.869554	1	-1.65406	-1.88307	1
	CVM085_Ideonella_sakaiensis_1_1386	hypothetical protein PFAM:PF03703.17	MSSQLVGEHEFEAADGLPQALPSGERLLWQGRPDPWLLARHALHGDLVAAYFVVLIGWQVASAWADGAGPAQLAAQLATALPMAVLGLGLLGLIAWLMARTATYTLTDQRIVMSIGIVLSVAYNLPLSQIVAADLRLRRGGSGDIALTLADGQRIAWLHLWPHVRPWRVARTQPMLRGLPDAREVGAVLARAAREHAATRPAAARPA*	2	2	0.0421286	0.0252771	0.736966	1	-2.74365	-3.13064	1	0.0229225	0.0229225	0	1	-3.22469	-3.22469	1	0.0223018	0.0223018	0	1	-3.25109	-3.25109	1	0.173425	0.0310372	2.48224	1	-2.1275	-2.9332	1
	CVM085_Ideonella_sakaiensis_1_1387	Photosynthetic reaction center subunit H SO:0001217, UniRef:UniRef50_A0A1Z8Z5S7	MSTGAITPYIDVAQLVLYAFWIFFAGLLIYLHRENKREGYPLESDRSNSRVAVQGWPAVPEPKTYRLRDGRSVSVPRAEAPVPVTGARPVGPWPGAPLQPDGDALASGVGPGSIAPRADVPDTTFEGTDRLVPLRLDPAWGVAHEDTDPRGLDVEGADGRVAGRVVDAWVDRAEALLRYLEVELAGGAGRVLLPMNFARIDRRRVRVASLLGEQIARVPRTRDADRVTLLEEEKVMAFYGAGTLYATAQRQEPLL*	2	2	0.243529	0.28747	-0.239321	1	-2.38252	-2.96582	1	1.0732	0.0229225	5.54902	1	-3.34521	-4.104	1	0.0223018	0.284991	-3.67568	1	-4.14361	-3.11638	1	0.560864	0.0310372	4.17558	1	-1.11334	-3.66677	1
	CVM085_Ideonella_sakaiensis_1_1388	pucC Protein PucC SO:0001217, UniRef:UniRef50_P23462	MNRSTRPRASVRFWQGIGRHALPFADAASADLPLPRLLRLSLFQVSVGIATALLVGTLNRVMIVELGVAAWLVAAMVALPLLTAPWRARIGFGSDTHVSSFGWRRVPYLWYGTLLQFGGLAIMPFALLILSGDTHGPVWVGEVAAALAFLMVGGGLQTTQTAGLALATDLAPEDRRPRVVALMYVMLLVGLLLGGLLFGGLLQRFTPLRLIQVVQGAAMLTLALNVIALWKQEPRDPLRAQRRAAAAAAAQDDDDFRAAWAVFAQQGPTRRYLTALGLGTAAFGMQDVVLEPYGGTVLGLGVGDTSLLTALFAAGALLGFALAARRLQRGGDASRLAAGGTLAGVGALCAIVFAAPLHSADLFRIGVLAMGCGGGLFSVSMLVAAMGLASSHRGLALGAWGAVQATAAGGAIALAGALRDGVALLADADRLGPALTGPAVGYLAVYHVEIALLFATLVALGPLVRRSTAPPARGPIGFARFPG*	37	2	0.246806	0.251731	-0.0285035	1	-1.4928	-1.41342	1	3.877	0.207113	4.22645	1	-1.95283	-1.62077	0.636866	0.312441	0.249372	0.325285	1	-1.86117	-1.48667	0.473161	0.626672	0.213838	1.55119	1	-1.62747	-1.42776	1
	CVM085_Ideonella_sakaiensis_1_1390	Light-independent protochlorophyllide reductase iron-sulfur ATP-binding protein SO:0001217, UniRef:UniRef50_Q3AWT4	MSVTTTPLPFPSVRTRRADGEGSLQVALDPDVRIGNARVFAVYGKGGIGKSTTSSNLSVAFSKLGKRVLQIGCDPKHDSTFTLTKRLMPTVIDVLETVDFHSEELRIEDFVWEGYNGVMCVEAGGPPAGTGCGGYVVGQTVKLLKEHHLLEDTDVVIFDVLGDVVCGGFAAPLQHAERALIVAANDFDSIFAMNRIVQAIGAKSRNYGVRLGGVIANRSAGTDQIDRFNERAGLRTLARFPDLDVIRRSRLAKSTLFEMGDAPELLAVQQEYLRLADALWRGVDPLPAVPLKDREIFDLLGFD*	1	1	0.0880614	0.0760527	0.21151	1	-2.24462	-2.60621	1	4.21633	0.0646381	6.02746	1	-0.615675	-2.74069	1	0.759926	0.0740692	3.35891	1	-2.39093	-2.66643	1	1.69305	0.0700479	4.59514	1	-0.900784	-2.59495	1
	CVM085_Ideonella_sakaiensis_1_1391	Magnesium-chelatase subunit H SO:0001217, UniRef:UniRef50_P26162	MTRRRISPAEVAETRVVLVTMDGHLASAAARAEATLAAALPGLRLDVHAASQWAGDGEALARCLEDIGRADVLIVTMLFMEEHFLPVLPALQARRASCDVIVCAMCATEVTRLTRMGRFTMDGGGGSLVGWLKRLRGKGAGQPNEQGVKAGAGAQQMAMLRRLPRLLRFVPGTAQDLRAYFLVLQYWLSGSEANVVGLVHLLVDRYADGPRAVLRGRAPVPPPQEYPEVGLYHPRATPRLTTRPEQLPRPAGPVRGTVGLVLMRSYLLAGNTDHYDGVIEALEAEGLAVRAVFATGLDARPAIEAFLLDADGRPIVDALVSLTGFSLVGGPAYHDASAAAETLSRLDVPYLSALPVEFQSLAQWQDSERGLLPVEATMMVALPELDGATGGFVFGGRDDAGHDLRREPQRAQALAARVARWVALRRSARAQRRVAVVLFNFPPNAGAVGTAAFLSVFESLFNTLAAMRDAGYTVELPADADALRRRLLEGNAARNGTPANVFARVGADDIVRREPHLREIEAQWGPAPGKPGSDGRSVMVLGERFGNVFVGLQPAFGWEGDPMRLLFERGFAPTHAFSTFYRWLREDFAAHALLHFGTHGALEFMPGKQVGLSGACWPERLIGDLPHLYLYASNNPSEGTLAKRRAGATLISHLTPAVTQAGLYRGLADLKALLDRHRALPPQAGAEAEDLARVIDEQAAALPLAARGVAAVHAALLELETTLIPHGLHVVGRPPDAAQRAEILQAMADGGTPAEDLARVERLLGQDHELPALLHALDGGFVRPAPGGDLLRTPDVLPTGRNLHGFDPFRLPSAYAVRDGERQAERLLARHRADGHPLPETIAIVLWGTDNLKTEGSAIAQVLALIGARPRFDSYGRLAGAQLRPLEELGRPRIDVVVTLSGIFRDLLPLQIKLLAEAAFLAASADEPLALNAVRRHALAYQAAHGGDLETAALRVFGNAEGAYGANVNALVDSSRWDDGDEIAETYTRRKGYAYGRGGRATRQPQLLGSVLADVQLAYQNLDSVELGITTVDTYFDTLGGISRAVQRAQGGQAAPVYIGDQTRGGADGGTVRTLDEQVALETRTRMLNPKWVEGLLDHGYEGVRQIEQHLTNTLGWSATTGQVQPWVYQQISETFVLDPAMRERLAALNPTASARVANRLLEAHERRFWSPDAQVLEALRRAGEELEDRLEGIFIEKAAA*	13	8	1.28882	0.71271	0.85466	1	0.108742	-0.493869	1	1.99723	3.5266	-0.820279	1	-2.09299	-0.20741	0.177428	1.38099	0.711337	0.957098	1	-1.05032	-0.5124	0.503492	1.36901	3.53034	-1.36667	1	-0.474703	-0.162566	1
	CVM085_Ideonella_sakaiensis_1_1392	Light-independent protochlorophyllide reductase subunit B SO:0001217, UniRef:UniRef50_B0UDK6	MQLTLWTYEGPPHVGAMRIATAMRGLHYVLHAPQGDTYADLLFTMIERRGQRPPVSYTTFQARDLGGDTAQRFQDTLRDAHERFRPQAILVGASCTAELLQDDPGGLARALDLPVPVIPLELPSYQRKENWGASETFYQLVRTLARAPAAPRTHGRPLCNLLGATALGFRHRDDLREVRGLLQALGIGVHVVAPWEATPDDIARLPEADFNVVLYPEVAQQAAAWLQRRFGQPFTHTVPIGTAATRRFVDEVAALAGVPVPPGLVSPRATWYAQSVDSTYLSGKRVFVFGDATHAIAAARVAAHEIGLTVVGLGTYSREFAREVRAEATALGLEALITDDYLAVEEQIAALQPDLVLGTQMERHIAKRLGLPCAVISAPVHVQDFPARHAPQMGVEGANVLFDTWVQPLMMGLEEHLLGMFRGDFEFHEDAPASHLGRSHAALPDRAPLPVDDIPIPAPPSAVAAAAGAALDRAAGDGSPAWTPDAELELRKIPFFVRAKARRNTERYASERALTQITVETLYDAKAHFAR*	4	3	0.0557996	0.0252771	1.14242	1	-1.48045	-1.90922	1	0.0229225	0.0229225	0	1	-1.97975	-1.97975	1	0.0223018	0.0223018	0	1	-1.99956	-1.99956	1	0.0310372	0.0310372	0	1	-1.76114	-1.76114	1
	CVM085_Ideonella_sakaiensis_1_1395	hypothetical protein PFAM:PF02310.22	MQVFRQAQPPPGGNRPSRSAAEPAQAQAQDGEDCAASLRSTIEAEIIPRLMLAHRGEAVRDRAARDTAARAGVPVGEDPVEALARCLLDASADEARHHVRGQLLAGVPLESLYLDLLAPAAQRLGALWEADRCDFTQVTVGLWRLQQIVHEVGRRPWLPVQSGGAAGRRALLMPAEGSQHTFGLLLVGEFFRRAGWDVAGDPTLALDQATALLAGSWFDVVGISIGSECHVEGVASAILALRKASLNPTVAVLVGGPVVPLWPDFVVRVGADATAPDAASAVAVADALVSRRDAAA*	13	5	1.04979	1.1063	-0.0756455	1	-0.843533	-0.695651	1	0.844007	1.60277	-0.925237	0.647641	-2.82706	0.02631	0.00766342	1.72913	1.105	0.645997	1	-1.60031	-0.72808	0.243857	0.753196	1.60568	-1.09209	1	-1.45999	0.0711545	0.602322
	CVM085_Ideonella_sakaiensis_1_1396	PAS domain-containing protein SO:0001217, UniRef:UniRef50_A0A0Q8G5F5	MDTAGEPSLNLAAQRLLRGVDPALGAALLAAAVDVVLVLDAQGVVEDVVGGPNASPIDGSDGWIGRHWLETVTVESRPKVLAMLRDAMLRQPPEVAWRQLNHPAAHGADIPVQYCALPAGERVIAVGRDLRGVALLQQRLVDAQQAMERDYLRLRQSEARYRLLFESVDEAVLVLDAATQEVLEANQAALQLFGDEARRLVGRPLPDAVDAAHRAELGVRLAAARGAGRLDGAEVALPGSSDPVHVSGTLFKGEAGALLLLRLVPPRRVAGAAGALGETALRRVVEGLPDAFVVTDLQGRVLVTNRAFADLVQLPAGEQAQGQSLDRWLGRSAVDLNVLMGSLRQQGVVRLFPTTLRDAFGGSAQVEISAVAVPQGEPPCLGFAIRDVERRLSVDSARPRELARSPGQLAELVGRVPLKDIVDETTCLIERMCIETALQLTRDNRASAAEMLGLSRQSLYVKLRRYGLGDLGGGEPSEPANGS*	19	3	0.27012	0.496987	-0.879609	1	-2.0246	-1.34536	1	0.107263	0.412017	-1.94156	0.0694222	-3.59458	-1.89208	0.0620358	0.22161	0.495578	-1.16108	1	-3.25845	-1.38973	0.0467524	0.0462949	0.416858	-3.17063	0.0177581	-3.25042	-1.73099	0.215802
	CVM085_Ideonella_sakaiensis_1_1397	Bacteriochlorophyll/chlorophyll a synthase SO:0001217, UniRef:UniRef50_A0A0L6TBX1	MSSLSLPAPSAVAELLKPITWFPPMWAFGCGVVASGEPLADRWPLVLAGLVLAGPAVCATSQAVNDWFDREVDAINEPQRPIPSGRLPGRWGLYIALAWTALSLGLASLLGPVAFGAAIFGLLLAWAYSAPPLRLKRNGWWGNSACALCYEGLAWATGGAVMMLGTWPDARSLLLALLYSLGAHGIMTLNDFKAIEGDRRMGIGSLPVRLGVDGAARVACAAMLLPQLVVVALLMGWGQPVHATGVGALVAAQALLMRHFLAAPRARALWYSARGVGLYVGGMLVSAFALRAAGAGA*	5	2	0.329628	0.433262	-0.394399	1	-1.10906	-0.883372	1	0.910242	2.11294	-1.21493	1	-2.40503	-0.233602	0.487085	0.712398	0.431874	0.722073	1	-1.9442	-0.907462	0.695165	0.896903	2.11727	-1.23918	1	-0.92608	-0.146155	1
	CVM085_Ideonella_sakaiensis_1_1399	geranylgeranyl diphosphate reductase SO:0001217, UniRef:UniRef50_A0A120MZM0	MMSSYDVVVVGGGPAGATAADDLARAGRSVLLLDRAGRIKPCGGAVPPRLIRDFEIPESLLVARATAARMVAPSARHVDIPIENGYVGMVDREHFDEWLRERAAAHGAVRARGRFLRLERGATGPVRVVYEVAADDPSAPGGERVVEARAVVGADGARSEVARQAVPGAGRGHCVFAYHEILKAPQPAPPDYLPGRCEVHYRGSLSPDFYGWMFPHGDTLSIGTGSADRGFSMRGAVADLRQRLGLAQAQTLRREGAPIPMKPLPRWDDGRHVVLAGDAAGVVAPASGEGIYYAMASGRMAAEALGQFLRSGDARALKAPRRAFMREHGRVFWVLGLMQRFWYLDENRRERFVGICRDRDVQRLTFEAYMHKRLVRARPLAHLRIFLMDLAHLLGLARV*	8	4	1.0253	0.218947	2.2274	1	-0.651202	-1.335	1	0.338372	0.136792	1.30662	1	-2.52075	-2.04787	0.800727	0.120203	0.217087	-0.852804	1	-2.51444	-1.3877	0.445517	0.1481	0.143555	0.0449721	1	-1.74453	-1.82925	1
	CVM085_Ideonella_sakaiensis_1_1400	tspO TspO and MBR like protein SO:0001217, UniRef:UniRef50_B8EQ00	MSRPLPPASSGTRRRAIAWAALAALGVALLGALSTDLGDWYAGLRQPAWKPPDAWFGPAWTAIYATTALAVLQAWGAAPTRARRDGVLAAAGINAVLNIVWSLAFFRLRRPDWALAEGLGLWLSIVLLAVVCGRERRSALWWVLPYLAWVTFALALNAAVVRLNGPF*	1	1	0.17694	0.194764	-0.138465	1	-0.313626	0.580039	1	0.0229225	0.106493	-2.21592	1	-1.82365	-0.0282027	1	0.0504136	0.193772	-1.94247	1	-1.3337	0.580039	1	0.0310372	0.109197	-1.81487	1	-1.53216	-0.0282027	1
	CVM085_Ideonella_sakaiensis_1_1402	hypothetical protein PFAM:PF01355.20	MTTRRHFISLVPAAGLALQAGRVAAQAKPVDPKDPQAAALGYVADAAQADKAKYPKFAAGQACGSCQLYAGAAGAATGACPLFAGKVVAAKGWCSAWAKKA*	4	2	9.62924	9.61299	0.00243628	1	-0.604135	-0.421452	1	9.07925	12.3842	-0.447851	1	-1.6833	-1.42144	1	11.2395	9.612	0.225673	1	-1.28772	-0.421452	0.928456	11.3615	12.3896	-0.124976	1	-1.48238	-1.2757	1
	CVM085_Ideonella_sakaiensis_1_1403	Magnesium-chelatase subunit SO:0001217, UniRef:UniRef50_Q93SW1	MAAAFPFSAIVGQDEMKLAILVAAVEPAIGGVLVFGDRGTGKSTAVRALAALLPPMWAVEGCAYGCDPEQAGGCEQCAALKAGGRLRRKRIPVPVVDLPLGATEDRVVGALDLERALTQGVRAFEPGLLARAHRGFLYIDEVNLLEDHLVDLLIDVAASGENVVERDGLSVRHPARFVLVGSGNPEEGELRPQLLDRFGLAVDVRAPQDIAERVEVIKRRDAFERDPAAFIERWRREDARIRRRVTAARARLAEVVVPDVELERCARLCVALGTDGLRGELTLMRAARALAALDGDAAVGTAHLRRVAAPALRHRLRRDPLDESGSTERVERAVAEVL*	20	3	0.119284	0.107894	0.144793	1	-1.42459	-1.36765	1	0.1325	0.0624508	1.0852	1	-2.02878	-1.98573	1	0.0670261	0.105612	-0.655986	0.66076	-2.09034	-1.43089	0.448187	0.0582851	0.0701598	-0.267516	1	-1.8323	-1.75254	1
	CVM085_Ideonella_sakaiensis_1_1404	Magnesium-chelatase subunit SO:0001217, UniRef:UniRef50_A0A0B9A406	MTPAAAERDADQAAAAEARRAAAVLAIDPAGLGGAVLRGPAGPARAQWLQGLEAACGAPLRKLPASVDDATLLGGLDLVGTLAAGRPVARPGLLAEADGGLLCVPMAERLPPGLAARLAAVLDTGEVPDPAGGPPRPARLAIVACDEGLDEDERLPAALAERLALHLRLPARGLPAPPSPPDVAAARARWPAVVPDEGLLPALCSAAARLGIDSLRVPWLALRVARASAALDGRPVAGPEDAAWAARWVLAPRARVRPAEPPPADPPPEATPDAPPPAEPPPAQDAAAPPPADRAAGPAAQDEAPPPGLPETLPEQVLEAALSALPPGQLLALAAGAAGRAPASRGRHGAEAASARRGRPVGARRGRPRDGERLDLLATLRAAAPWQTLRRRERGREGLQWRLDDLHRRRHRERRETTTIFAVDASGSAALHRLGEAKGAVELLLADCYVRRDRVALLAFRGSTAELLLPPTRSLPRARRCLAALPGGGGTPLAAGLDAARALALPLLRRGVSPTLVLLTDGRANVARDGSPGREAGQRDALAAARALRADGLAALLIDTSPRPQPTARELADAMGARYLALPHADARALSQAVGASLG*	4	3	0.145743	0.0782328	0.897577	1	-2.9333	-2.99636	1	0.354265	0.121095	1.54869	1	-3.50191	-2.85726	0.733031	0.38947	0.0762492	2.35272	1	-3.05269	-3.05659	1	0.287583	0.127181	1.1771	1	-2.52355	-2.67508	1
	CVM085_Ideonella_sakaiensis_1_1405	hypothetical protein PFAM:PF00561.23, PFAM:PF12697.10	MAPEGPGRPPTAGPSRPLRWDRDGPHWPGSAASRFVRAGGLRWHLQCHGQGPVLLLLHGTGASGHSWRDVVPGLASRHTVLVPDLPGHGFSEALPTGRATLPGMAAALQALVDTIGLAPAGIAGHSAGAAIAAQMALAPAGTVRRLAWINPALQPFDGWAGLAFGPLARWMARRPALASLAAWRGRDPQAVRSLVESTGSTLDEAGLALYGRLIATPSHVAGALAMMAGWDLAPLRRALPALRAPVLLLVGDTDRTVPPGPALRLAATLPTVQVQHWPGLGHLAHEEAPQDCARRLLDWFGPAAAPQAPGASAARSPGA*	3	2	0.64383	0.381051	0.756695	1	-0.0795813	-0.00192589	1	0.409087	1.42061	-1.79603	1	-1.20829	0.414682	0.629652	0.909705	0.379398	1.26169	1	-0.071452	-0.00192589	1	0.706534	1.42602	-1.01316	1	0.197618	0.463264	1
	CVM085_Ideonella_sakaiensis_1_1406	Phytoene desaturase SO:0001217, UniRef:UniRef50_A0A7W6W8W1	MLTLAATDLPATTGRPARRPHAVVIGSGFGGLAAAVRLGARGWRVTVLEALEQPGGRARVHRVDGHVFDAGPTVITAPHLFEELWAMCGRRLADEIELRPVSPFYRIRFDDGTCFDYSGDAQAMRDAVRRLAPDDVDGYERFLATSRRIFEVGFEQLAHVPFDRWTDMARVLPDLMRLQAWRTVYGMAAAHVRDPRLRTVLSFQSLLVGGNPFATTSVYCLIAFLERRWGVHFPVGGTGRLVQGLAGLIEGQGGRLRCGAPVAEILAERGRACGVRLASGERIAADIVVCNADSANAYRRLLPAEHRRRWTDRRIERARYSMSLFVWYFGTRRQHPDLAQHTILLGPRYRELLTDIFDRHRLAQDFSVYLHRPTATDPGLAPCGRDTFYALAPVPHLGSGTDWQREAEPFRQAVQRRLEETVLPGLGEEITASMVLTPQQFQDELGSFRGAAFGLAPVLQQSAWFRPHNRSEELDGLFLVGAGTHPGAGLPGVLSSARMLDGMVPHGSEHAWA*	13	7	3.49494	3.6485	-0.0620361	1	0.268524	-0.0937354	1	4.26557	1.80365	1.24182	1	-2.28408	-1.23409	0.193502	2.67276	3.64728	-0.448494	1	-1.48725	-0.116899	0.0605954	2.08702	1.80822	0.206874	1	-1.29861	-1.11077	1
	CVM085_Ideonella_sakaiensis_1_1407	crtB Prephytoene pyrophosphate synthase CrtB SO:0001217, UniRef:UniRef50_I0HUK9	MPGPEPLRAADVAACRAVLRRNSRTFHAASLLLPARVRAPASVLYGFCRVADDTVDLHGGRGPAIAALRARLDAAYAGAPQERALGAVLRGHGIPRLVPEMLLEGLAWDAEGRRYATREALFDYAARVAGTVGAMMALLMGARSPQSLARACDLGVAMQLTNIARDVGEDARAGRLYLPLDALRAAGLEPEDFLAAPRFGPALAGVVRELLQVADGLYRRAGAGIARLPVDCRPGIEAARRMYAAIGDEVLRHGGDSVTRRAVVPRGRQLRLLARSLVAAPWPSAAALAQPPLAANQALVEASAAEPLPPSSHGLGAVIELFERLERRDRAPLPLVARGGP*	3	1	0.992783	0.916127	0.115931	1	-0.16288	0.0914806	1	1.49133	0.928536	0.68357	1	-1.31536	0.26568	0.661843	0.990967	0.915797	0.11381	1	-2.24064	0.131631	0.628103	0.949143	0.930339	0.0288677	1	-1.32341	0.217098	1
	CVM085_Ideonella_sakaiensis_1_1409	Carotenoid 1,2-hydratase SO:0001217, UniRef:UniRef50_A0A0S9MSS3	MSEDGRHALTLIAFLGSVFSPYYAWARRRGPTDPLAHCAVNVALYGPGGRWAMTERGARSVERDARQLRIGRSRLQWCDEGLAIDIDEVAAPWPRPLRGRILLRPGAAWGHTAHALDAAGRHRWSPLAPWARAEVQLSHPAWDWQGPAYLDANAGDRPLEADFEAWSWSRLARADGGCRLAYDVLRRDGSRHGLALEAGPGEPLRPAEPAAWQALPRSGWGLARPSRGPAVLERTLEDGPFYARTLLRGADGAPGVHESLSLQRFRRRWVQALLPFRMPRRA*	1	1	0.0252771	0.0265925	-0.0731834	1	0	0.0697581	1	0.0322545	0.0229225	0.492736	1	0.297254	0	1	0.0223018	0.0246089	-0.14202	1	0	0.129983	1	0.0310372	0.0310372	0	1	0	0	1
	CVM085_Ideonella_sakaiensis_1_1410	Rhodanese domain-containing protein SO:0001217, UniRef:UniRef50_A0A6S6G2K3	MNSTPRTVVVGAGVGGLVSAALLAAAGHEVWVLERAARPGGKLREVSVDGHAMDAGPTVFTMRWVFEELFAELGERLEDRLPMRRAEVLARHAWDAGARLDLPADRAAAADAIGRFAGAAEAARYLAFCDRAQAVYDALERPFLRAPRPSLPALLWRSGWRGLPALARISPFTTLWSALGTWFHDPRLRQLFARYATYCGSSPFRCPATLMLVAHVEREGVWFVEGGLQRLAEALAGLAERQGARLRCGVHVERVLMRDGRVSGVLLQGGEVLAADQVVHAGDAAALPAGLLGPDAARAEPPPPRSLSALTWHLHDTPRGFPLHHHSVFFGPRYRDEFEALDDGRLPADPTVYVCAQDRVDGARRDAAGHDAAPERLMLLVNAPARALAPAEIESCRHATWDRLRRCGLLLPTDTPAVTTTPSDFARRFPGSQGAIYGAPSHGWRASFTRPGSTGPLPGLVLAGGTVHPGPGVPMAALSGRLAAAHCLSQARRVSTTGWRPTPMPGGTSTR*	7	5	0.202315	0.289344	-0.516181	1	-0.93104	-0.63475	1	0.0622568	0.205712	-1.72432	0.840077	-2.57202	-1.47415	0.561379	0.296559	0.287927	0.0426162	1	-1.71146	-0.669164	0.219122	0.22132	0.211122	0.0680604	1	-1.35304	-1.30758	1
	CVM085_Ideonella_sakaiensis_1_1411	Geranylgeranyl pyrophosphate synthase SO:0001217, UniRef:UniRef50_A0A0E3ZKG1	MSITARLEGALAAALEAVDGAGRPPRLSAAMAHAVFPGGARVRPRLTLAVARACGCDDLELSLGAAVSIELLHCASLVHDDLPCFDDAPLRRGRPSVHRAYGERLAVLCGDALIVLAFQALGAAAARSPQRLAPLLARIASGVGMPMGIVAGQAWECEPQVVLRDYQRAKTGALFAAATAAGALSAGADATPWLALGEALGEAYQVADDIRDVAASPQLLGKPVGRDRALGRPNMAQELGLDGAIALFTRQIRHALDAIPACPGAADLRSLVLLEAERLLPEMEPPLEHAARVA*	2	2	0.0968957	0.0252771	1.9386	1	-1.42055	-2.11553	1	0.0229225	0.0229225	0	1	-2.20958	-2.20958	1	0.298108	0.0223018	3.74061	1	-1.63406	-2.23598	1	0.38247	0.0310372	3.62328	1	-0.90022	-1.91809	1
	CVM085_Ideonella_sakaiensis_1_1412	Hydroxyneurosporene methyltransferase SO:0001217, UniRef:UniRef50_A0A0K8NVK2	MQAAGAPPEARGWLERLRDWPQRRVADPAFRRWAESSRWTRWIARRRARELFDLVAGFVYSQVLLACVQLRLFERLQDGPLDADALAPRLGLAPDAVRRLCDAAVALRLLARRSGERYALGPLGAAMVGNDAVAAMVEHHAALYEDLREPLALLRGHRDATALRRVWPYAAAGLAGGAAPRSLAVDAVAGYCALMSASQPLVAGTVLDAWPLRRRRVLLDLGGGEGRFVEAALRRHGALRGLLFDLPAVAARAEARLGLAGLGGRVACLGGDFLRDRLPRGADTISLVRVVHDHDDAAVRTLLRAAHDALPPGGQLLLAEPMARTRGAEAMGDAYFGWYLLAMGQGRPRSADELAAMLREAGFGSVRAVRTAVPLQTGLLVAERSVALD*	3	2	0.142171	0.125968	0.174579	1	-1.08383	-0.801573	1	0.0229225	0.0287802	-0.328312	1	-2.35386	-2.16248	1	0.163546	0.124645	0.391873	1	-1.99996	-0.821648	0.471505	0.0310372	0.0359933	-0.213729	1	-2.06237	-1.91957	1
	CVM085_Ideonella_sakaiensis_1_1413	2-desacetyl-2-hydroxyethyl bacteriochlorophyllide A dehydrogenase SO:0001217, UniRef:UniRef50_Q02430	MRADAVVLEQPRQLVLADLSLDRPGADDVVVDVDWSGISTGTERLLYDGRMPTFPGMGYPLVPGYESVGRVVEAGAGSGHRVGERVFVPGARCFGPVRGLFGGAASRLVVPGSRALAVDEGLGEQAVLLALAATAYHAVAGGGRRPAIVPPDLIVGHGVLGRLLARLAVAAGHGGFTVWERDASRRDGADGYAVVDPADDPRRDYHAIYDVSGDAGILDTLVQRLAPGGEIVLAGFYAERLGFDFAPAFMREAQIRCAAEWQRADLLAVNQLASEGRFSLDGLITHHADARSAAGAYRTAFEDTRCLKMVLDWRTAA*	5	4	1.29192	1.18909	0.11966	1	0.794831	-0.715736	1	1.97742	1.14572	0.787365	1	-1.74504	0.725335	0.344026	1.82025	1.18731	0.616445	1	-0.762922	-0.75187	1	3.08957	1.14789	1.42843	1	1.15754	0.667038	1
	CVM085_Ideonella_sakaiensis_1_1415	Chlorophyllide reductase chain SO:0001217, UniRef:UniRef50_P26177	MSVSSVPIAALKRQLRDEARREPDPVATGPVTKETQIIAIYGKGGIGKSFTLANLSYMMAQMGKKVLLIGCDPKSDTTSLLFGGKACPTIIETSSRKKLAGEPVSIGDVCFKRDGVFAMELGGPEVGRGCGGRGIIHGFETLEKLGFHDWGFDYVLLDFLGDVVCGGFGLPIARDMCQKVIVVGSNDLQSLYVANNVCSAVEYFRKLGGNVGVAGMVVNKDDGSGEAQAFADAAGIPVLSAIPAHDDIRRKSASYEIIGRPGTTWGPLFETLATRVGEAPPVRPRPLSQDALLGLFSADSVGRDVKLEPATLVDMVGRDEVVRPSLEVIYDAA*	5	4	4.56639	2.95542	0.62769	1	0.0789854	-0.518015	1	29.0011	3.5451	3.03221	1	-0.989455	-0.696529	0.800727	67.941	2.95423	4.52343	1	-0.358832	-0.542105	0.563468	5.28321	3.54997	0.573608	1	-1.27514	-0.550785	1
	CVM085_Ideonella_sakaiensis_1_1416	Chlorophyllide a reductase subunit Y SO:0001217, UniRef:UniRef50_A0A6I6EA52	MSACHTGADLMRAAEQAAATSQTLAGYARDYPKGPHDQPQSMCPAFGSLRVGLRMRRVATILSGSACCVYGLTFTSHFYGARRSVGYVPFNSETLVTGKLFEDIREAVHAQADPAQLDAIVVINLCVPTASGVPLQLLPKQIDGVRVIGIDVPGFGVPTHAEAKDVLAAAMLRYARSEAESGPVAAPRGWQAGRAEARPTVALLGEMFPADPVGLGAMLDTLGLAAGPVVPPREWRELYAALASPVVAAIHPFYVASVREFEAAGRRVVPSAPVGYEGTAAWLEAVGTAAGVGAERIGAAQQRWLPAVRGALAAMPIRGRITLSGYEGSELLVARLLVESGAELPYVGTACAATPWNEPDRAWLAARGVHVQFRASLEQDLAAMREVRPDLAIGTTPVVQAAKEARTPGLYFTNLISARPLMGPAGAGSLAQVVNAAIANKARFDAMQDFFGDTGQGDQAGVWREPPVARPEFRAEVRRQIVKLQRRRQAEEAV*	10	6	1.59398	2.11906	-0.410788	1	-1.06627	-0.977027	1	1.34671	3.30428	-1.2949	1	-2.00635	-1.41768	0.90662	1.56568	2.11668	-0.435009	1	-1.55061	-1.0493	0.754022	1.20486	3.31131	-1.45853	1	-1.20858	-1.21364	1
	CVM085_Ideonella_sakaiensis_1_1417	Chlorophyllide reductase subunit Z SO:0001217, UniRef:UniRef50_P26179	MNFVLDHDRAGGYWGAVYVFTAIKGLQVVIDGPVGCENLPVTSVLHYTDALPPHELPIVVTGLAEEQLGREGTEGSLRRAHAVLDPDLPSVVVTGSIAEMIGGGVTPEGTTIQRFLPRTIDEDQWQCANRALLWLWQQHGLRHVPAARPAAERPAGERPKVNLIGPAYGMFNGPSDTAELCRLVEGIGAQVNLVFPLGSHLADVAKLADADANVCLYREYGRLLCEALERPYLQAPVGLHSTTAFLRELGRLLGLDPEPFIEREKHTTIKPVWDLWRSVTQDFFATASFAVVANETYTRGLRHFLEDELGLPCRFAVARRAGEKTDHAEVRRLVRETPPLLLFGSINERMYLAESGGGGHGPRPSFIPASFPGAVIRRATGTPFMGYAGATYLVQEVCNALFDALFHVLPLGTELDRIDATPVREHEELRWDEEARALLQRLVDRQPVLVRISAAKRLRDRAERRAREAGADSVSARLVEECNE*	7	3	1.78642	1.63575	0.127119	1	-0.188744	-0.520067	1	0.993231	0.975674	0.0257294	1	-2.868	-0.972864	0.357185	1.2885	1.63462	-0.343264	1	-2.126	-0.52867	0.156541	1.76629	0.979925	0.849982	1	-0.852859	-0.889581	1
	CVM085_Ideonella_sakaiensis_1_1418	LHC domain-containing protein SO:0001217, UniRef:UniRef50_H1G752	MADDRKGSLSGLTEHEAQEFHGIFMTSFIGFTVIAIVAHVLVWQWRPWL*	1	1	1.87669	2.06392	-0.137196	1	1.29549	1.59171	1	17.7997	0.522875	5.08924	1	1.31012	-0.658066	1	2.705	2.06392	0.390239	1	-0.0153475	1.59171	1	6.08138	0.522875	3.53986	1	0.829152	-0.658066	1
	CVM085_Ideonella_sakaiensis_1_1419	hypothetical protein	MAPVALTGLPAPTVDGRSFTGIYLAAFAVLLAIALLAQLVAAPWRSWFPGAEAEKSLVGGVRAAVYTFMSHLI*	8	3	1.06741	1.17567	-0.139375	1	0.0534023	0.140978	1	4.17178	0.878368	2.24777	1	-2.36061	-0.262601	0.262231	1.26436	1.17468	0.106143	1	-0.928669	0.148506	0.388426	1.17634	0.880396	0.418076	1	-0.968321	-0.317255	1
	CVM085_Ideonella_sakaiensis_1_1421	Reaction center protein L chain SO:0001217, UniRef:UniRef50_P06009	MAMLSFERKYRVRGGTLLGGDLFDFWVGPFYVGFFGVTTAFFALLGTLLIIWGASQGGTWNLWQISIAPPDLSYGLGLAPLMKGGLWQLVTICAIGAFVSWALREVEICRKLGMGYHVPVAFSFAILAYVTLVVIRPLLLGAWGHGFPYGIISHLDWVSNTGYQYLHFHYNPAHMLGVSFFFATTFALSLHGALILSATNPARGETVKTAEHENTFFRDAIGYSIGTLGIHRLGLFLALAAVFWSAVCIVVSGPFWTRGWPEWWTWWLNLPIWR*	12	6	0.369204	0.255231	0.532615	1	-0.946995	-1.31553	1	0.573646	0.239085	1.26264	1	-2.48557	-1.8844	0.8846	0.404219	0.253743	0.671768	1	-2.23217	-1.34062	0.398426	0.434664	0.245171	0.826115	1	-1.37781	-1.71436	1
	CVM085_Ideonella_sakaiensis_1_1422	Reaction center protein M chain SO:0001217, UniRef:UniRef50_A0A0M7ADR7	MSEYQNLFTTVQAAAPSYPGISIGTDDRERTRDIAHVHLFGRLGDAQIGPIYLGWLGVAALICGFAAFEIIGLNMLASVGWDPIQFVRRLPWLALEPPPPEYGLRLPPMNQGGWWLLAGFFLTAAVLMWWLRMYRRARALGMGTHVAWAFAAAIWLYLVLGFIRPLLMGSWSEAVPFGIFPHLDWTAAFSLRYGNLFYNPFHMLSIAFLYGATLLFAMHGATILAVSRYGGEREIEQIVDRGTASERAALFWRWTMGFNATMESVHRWAWWCAVLCPLCGGIGILLSGTVVDNWYLWAVKHGVAPGYPVVFPGVADPSLLQGVKP*	5	5	1.44904	0.683925	1.08319	1	-0.671583	-1.50531	1	1.33036	8.37444	-2.65418	1	-3.13042	-0.666557	0.545654	1.49757	0.682338	1.13407	1	-1.92588	-1.57758	1	2.7671	8.37877	-1.59837	1	-0.89857	-0.491663	1
	CVM085_Ideonella_sakaiensis_1_1423	Photosynthetic reaction center cytochrome c subunit SO:0001217, UniRef:UniRef50_P51758	MSARMLAAALTAVLLLAGCERPPMETVQRGYRGTGMEEVINPRLKAAALPKHAVPEALPAAPGDGPKASQVMQNVKVLGDLSVAEFTRTMLAITAWVAPNEGCAYCHNLQNLADDSKYQKVVARRMLEMNRQVNSGWTQHVAGTGVTCWTCHRGQHVPEPVWFKDASKTGSFAGNLAGQNAPAKSVAYASLPNEPFSALLLDKASIRVNATAALPGPQHGASIASTEKTYGLMMHFSQSLGVNCTYCHNSQNFGSWQGSSPQRVKAWHGIQMVRSLNNEYLVPLTNQFPAARLGPGGDVAKVNCSTCHQGVFKPLYGAPMAQSYPALSPSAP*	9	5	0.99446	0.944956	0.0736662	1	-0.716367	-0.471613	1	2.73955	1.18974	1.20329	1	-2.48215	-1.37526	0.416219	1.10938	0.944185	0.232608	1	-2.45971	-0.511763	0.133509	1.77018	1.19335	0.568883	1	-1.58042	-1.19712	1
	CVM085_Ideonella_sakaiensis_1_1424	Carboxypeptidase SO:0001217, UniRef:UniRef50_A0A023XR83	MPAAALRPRTRLLALALASAAAAFTAGLPARAATDDALLQAARQAQPAVEASLKELVSIESGSANVAGLRRLADLVEARLKALGARTERRPVSAGPGADIVIGRLAGSGRLRVLLLAHLDTVYPEGILATQPWKEEPGRLYGPGIADDKGGIAVILHALQILKDAGWRDHAQLTVLFNPDEEIGSIGSGEAIAALADEHEVVLSFEPTAAKAIAKNEGLLLGAAGTATATLEVTGRASHAGAAPDLGRNALIELSHQLLQTREVARSVPGAQLNWTTSKAGEVRNQIPERASAGGDVRTTQAGAAARLEAALREKVAASRLVPDTQVSVNVREGRPPFQAGERGRALARHAQAIYAELEQRPLVLVPITGGATDAGYAGRSGKAVVVESFGLAGFGYHARDEFIERDSIVPRLYLATRLLQDLGAGKVAY*	3	3	0.216231	0.0755888	1.51633	1	-1.75006	-3.08135	1	0.389056	0.165587	1.23239	1	-3.16283	-3.0312	1	0.161884	0.0736052	1.13708	1	-3.17287	-3.18172	1	0.322523	0.171899	0.907842	1	-2.5548	-2.73971	1
	CVM085_Ideonella_sakaiensis_1_1425	DLH domain-containing protein SO:0001217, UniRef:UniRef50_F8GXL4	MGQMIDFARADGATARGYLAEASDPQAAVVVIQEWWGLNDQIRGVAERFARAGFTALVPDLYKGASTVEAEEAHHLMNGLNFGEAAGQDVRGAVQHLKGLKTATGKVGVTGYCMGGALTLLSLTMAPEADAGVVWYGLPPLEYVDASKIRAPLMAHWATQDQAFAISSVDALEEKLSAAGVRYEGHRYLAHHAFANETAVGPNRIAITQYDPAWAELAWDRTLRFFGRHLG*	11	4	0.395053	0.330218	0.258624	1	-0.90424	-0.892601	1	0.159924	0.380501	-1.25051	0.840077	-1.94875	-0.696687	0.371744	0.156003	0.327964	-1.07197	1	-1.63979	-0.947351	0.467304	0.254215	0.386402	-0.604054	1	-0.982783	-0.577441	1
	CVM085_Ideonella_sakaiensis_1_1426	histidine kinase SO:0001217, UniRef:UniRef50_A0A0K8NVK5	MPDPSKWLAAESPDALILLDREGVVRHWNAGARAMYGFDADEASGRPFAELVVPDDRHPEQALRLAEALRDGGCTYESVRRRQDGTRLYVDVTQRRVEAPDGTLQVLAAEKDVTLIKVQRDAKLMEARFRDLLESTPDGIVMANPTGHIVIANSQAERLFGYGPGELRGLTVEALLPQRDRHAHVGHRSGYFLQPRTRAMGSGLDLAGLRKDGSEFPIEISLSPLRTDDSAYVMSAIRDISERKRIEQALQEKNLELARANQEKSRFLAGMSHELRTPLNAIIGFTGILLMKLPGPLNDEQVQQLQTVQTSARHLLALINDLLDVSKIEAGRLELALEEVDVGALVEEVASALRPQALGKGLALQLLRPDEAVVLRTDRRALRQIVFNLVGNAVKFTAAGQVVVTLTRHGEGGPAHTEVAVEDTGIGIAEADRHRLFAAFTRLHEEQGSTTEGSGLGLHLSQRLAGRLGGRITLRSAPGVGSRFALELPERPPGEAPRPPDAGPHPALARDPGPRHPAADPHPASPVAKEDAP*	27	6	0.636208	0.733787	-0.205862	1	-0.675652	-0.763231	1	1.70144	0.806256	1.07744	0.826835	-2.47661	-0.988451	0.0369288	0.757725	0.732428	0.0489885	1	-2.19638	-0.79892	0.0215311	0.919398	0.810564	0.181764	1	-0.937773	-0.869696	1
	CVM085_Ideonella_sakaiensis_1_1427	Sensory box histidine kinase/response regulator SO:0001217, UniRef:UniRef50_A0A0K8NVL7	MTRAPTARPPARILVVEDNAPNLALVGYLLAHRGHTVLTARHGAEALALLEAGERPDLVISDLQMPVLDGYALIERLRADPRHAGLPVIALTAFSMPNDRLDALDAGFDGYLSKPIEPEQFVDQVEAFLPPPRPAPGADVG*	9	3	0.680055	0.732887	-0.107939	1	-1.03335	-0.538992	1	2.24837	0.667219	1.75265	1	-1.53489	-1.21334	0.962514	0.923961	0.731344	0.337282	1	-1.85301	-0.579142	0.0791184	1.22375	0.67293	0.862777	1	-0.910292	-1.03521	1
	CVM085_Ideonella_sakaiensis_1_1428	hypothetical protein PFAM:PF00072.27, PFAM:PF00512.28, PFAM:PF01590.29, PFAM:PF02518.29, PFAM:PF13185.9	MARILVVDDRPVNRAMLVSLLRPVGHATAEAGDGVEALAQVAAWRPDLVICDLLMPTMDGYEFARSLRADPALPQPEIVFFTATFVADEARTLAAACGVRWLLTKPCEPEEILRTVNEALARAEAPPPPAGTGFDREHLRFLTDRLSDKVGELEQANRRLSALTELNLQLASERDPLRLLDTVAQGACALLGARWAVLRARTRNGEDGLHVAVAGRPPDEAARVAEAAAAELPWLEQAAAERRPQRRGDPSGDPQALGLPAAFGPVHGLLVAPVVSLERCWGWLLLADRADGAPFDADDERLLAIHAAQAGRIYENGSLYRQIKHTADRLQVEIEERARAARLLHEANEGLEQRVRARTAELHEVIAGLESFNRNVSHDLRGPLGGIAGAARLAREHARAGRLDQAARFLDAIATQAELSTRLVEGLLALARATNAELQRGPVDMQALAIEALGWLQEAEPARTLPVEIGPLPVIDADPLLVRQVLVNLIGNALKFSSQAAQPRVEVGVAWPDGGGDPVFHVRDNGVGFEPEAAGQLFRPFQRLHGARFPGSGVGLSIVRRIVDHHGGRVWAEGAPGAGACVFFSLGPAAPPAG*	4	4	0.448345	0.139363	1.68576	1	-0.227617	-1.21289	1	3.90693	0.156517	4.64164	1	-1.55542	-1.12826	1	0.0223018	0.137379	-2.62294	0.714645	-2.49229	-1.25805	0.189974	3.38957	0.161927	4.38769	1	-1.35215	-1.01895	1
	CVM085_Ideonella_sakaiensis_1_1430	hypothetical protein PFAM:PF00990.24, PFAM:PF07494.14, PFAM:PF07494.14, PFAM:PF07494.14, PFAM:PF07494.14, PFAM:PF07494.14, PFAM:PF07495.16	MDRRTGSPPPPAGRAAAAWPPQPARLRRWLLRLLAGLLAMAIMAPATAGLPRPLDQAAPALTEYRLDAWQTERGLPMNTVQALLQTRDGALWVGTGGGLARFDGLRFTTFDVPSVPALATRPVFGFMEDRDGALWIGHAGGAARYRDGRFEPVFGNELTDRRRVWTFAQDPDGSVWAATENGLVHRTLDGRLRNYRVADGLPTQLIRSLAFDRDGTLWIGTSGGGLVRRHADGRFEVLQPANGFPHLEVRHVLADPAGGIWAATAGGGLVRVDGEGRIRSYGRADGLPTEQLTFLSRDPAGDLWIGTWGAGIVRYSQGRFTALSSDGGLGGEQIWTVHADREGGVWVGSWNGGLNRLSRRPFGVFGKPEGLLGDNVRSVLQARDGAMWLSMAGGGVNRLKDGRLEAWTTREGLPSDEVSALYEDRDGAIWIATYTAGLARLLGGRIERYGSAEGLPHTDVRVVYQDRGGTLWAGTRAGLARFDGRRFSAVREPGAPAEGVVSILQDRRGTLWFGTTGQGLLQWRDGRFTALTRQDGLLSNWIVALYEDADGSLWIGSNGEGLNRLRDGRIASITLRDGLWDGLIQTLLEDRHGRFWITGNRGFFRVERSELDAFAEGRTARVHAVGYGPGDALRTSTFAGGLQPAGARDGEGRLWLPSQKGVIVVDPERLPGTDQPPPVRIEEVLVDALAQPPDRTVEVPPGAVPVTLRYAAATLRFAERVRFRYRLDGVTPNWVDAGSTRAATFPSLPPGRHAFRVSASLDGRHWHDGEPLAIEVRPQPWQTWWFRGAAALLALAALVGLFQLRTLQLRRRHAQMERLVAEKTEALRQANEHLSRLSFSDALTGLANRRRLDEALDTEWRRALRTGTPLAVVLVDIDAFKAYNDTLGHAEGDRCLAEVAEVVRQAAGRAGDLAARYGGEEFVLLLPGMSLASAMEHAESLRRACEARAIPHPASPVAPVVTISLGVGAAVPEASGSPATLLAQADAALYRAKAAGRNRVG*	21	9	0.499424	0.58336	-0.224121	1	-1.03245	-1.19904	1	3.56694	0.742369	2.26448	1	-2.72102	-1.1007	0.0260062	0.780304	0.581849	0.423392	1	-1.8689	-1.24779	0.353055	2.28123	0.746619	1.61137	1	-1.01502	-0.975776	1
	CVM085_Ideonella_sakaiensis_1_1431	PALP domain-containing protein SO:0001217, UniRef:UniRef50_A0A2A5CXU5	MTDPAVLPTFDDVRAAAGRLAGQAHRTPVLRARSLDEQAGASFFFKCENLQRMGAFKFRGAFNALSRFDAAQRRAGVVAFSSGNHAQAIALSARLLGMPATIVMPKDAPASKVAATRGYGGQVVSYDRYTEDREQIGRTLAERHGYTLIPPYDHADVLSGQGTAALELLEEVGPLDALFVPLGGGGLLSGTALAVRALAPRCRLYGVEPAAGNDGQQSFQSGRIVHIDTPQTIADGAQTQHLGDLTFAIIRRDVDDILTATDEELVDAMAELATRMKLLVEPTGALGLAAARRLAERFPGGRIGVILSGGNVDLARWAALLAGR*	11	4	0.551154	0.6524	-0.2433	1	-1.00628	-1.01484	1	0.721969	0.499423	0.531675	1	-2.50551	-1.23142	0.310936	0.58067	0.650777	-0.164446	1	-2.04171	-1.07506	0.503492	0.729631	0.504095	0.533472	1	-1.16146	-1.07243	1
	CVM085_Ideonella_sakaiensis_1_1432	hypothetical protein PFAM:PF00069.28, PFAM:PF07714.20	MSSSSPSAEDPGPDLDGTVIRRVDAGALAAPAGSATAPASGPAAASGSPPSPAEAASTSAPAPAAQALPPAATPPRPAAAAPAPPGTGPAPAPAGRIAGTPSGNALPIGTRLGEFALTRVIGEGGFGIVYEARDTWLERRVALKEYMPAELAERSPDLRVASHPGEDEELFRKGLQSFINEAKILARFDHPSLVKVYRFWEANGTAYMVMPYYEGPTLQGALRALRQAPEEDWLLRLLDPLTHALAVIHEQQVYHRDISPDNILLLAPGGRPVLLDFGAARRVITDANQRAPTAIVKPGYAPIEQYSDMHYRQGPWSDVYALAAVLHYALTGRKPPAAVARLAGDAYVPLTRALAGQYSLPFLDAIDRALAVKPADRTPGMDALRAGLGLAPLPRGPDGRLRGAGTVVTPADDEDAPPTLSRLEAPTRHGDATPTQRLTRLLRPEDPRRRRWIAGIGGAALLAAGGLGWWAAQRRGEGLPAAEPALSGAADGSAGQAAAPAPAGPASAAVPPAPGPAVAAAAPAGPFSVLGEFERVRDAATPGFAVTVQWQRPRFSIKAQDVLAMNISSTRDGYVYVLVHTPDDVLFQYFPNDAVQGNTVRRFEIGSVPRRAVDPVTRRIHDGIVLTEPAGRGHVLVIVSSHPRDFDALVMRRESIYPVFPTGVEAVALREQAGDGRPIYLGRVVCPEGAPGCADEYGAAVQVFDIVP*	92	18	0.492719	0.499405	-0.0194472	1	-0.677438	-0.721817	1	0.838219	0.337354	1.31306	1	-2.16374	-1.55584	0.0903133	0.558442	0.498004	0.16525	1	-1.98617	-0.753239	1.74362e-05	0.425793	0.342823	0.312689	1	-1.33273	-1.39108	1
	CVM085_Ideonella_sakaiensis_1_1433	DUF1615 domain-containing protein SO:0001217, UniRef:UniRef50_A0A0Q7A8H8	MRRQALAAPAALAALLAGCAAPGPMQAPQGLGPTDAKAAVVRLLPPKVEDKAGWAADLHAALATLGLPSTPAHLCAVMAVTEQESGWQVDPVVPKLGAIARQEIDRRADAAGVPAFAVRAALALSSSDGRSYAQRLETVRTEGQLSALYEDFIDRVPLGRSFLASRNPVRTGGPMQVSIAFAQAQVQARPYPYPLADGVRHEVFTRRGGLYFGAAHLLDYPAPYGQMIYRFADFNAGRWASRNAGFQAAVALASGLPVALDGDLLPPAGSAAPGETERAVATLAERLGLDAGQVRRDLARGDGSDFERTPLYERVFAYAEQLERRALPRAVLPRIDLKSPKFTRALTTEWFARRVDERHRRCLDRFPDPAAG*	12	5	0.735141	0.624659	0.234952	1	-0.27839	0.064909	1	33.8719	0.571906	5.88817	1	-0.561971	-0.130991	1	0.702719	0.623502	0.172555	1	-0.908048	0.0699278	0.371468	1.62739	0.576415	1.49738	1	0.299704	-0.0702644	1
	CVM085_Ideonella_sakaiensis_1_1434	recJ Single-stranded-DNA-specific exonuclease RecJ SO:0001217, UniRef:UniRef50_A0A7C9TGV8	MSTSPTIRQRDVPPRSAWALEQAGCPPLLARLFAARGLGSGDELDDGLGRLLPPAELAGADEAARCLADALERGEPIVVVADYDCDGATACAVALRGLRLLGARPGQVRYLVPDRAVHGYGLTPAIVDLALALQPRPRWLLTVDNGIASLDGIAHAREHGLAVIVTDHHLPALGADGRPLLPPARVIVNPNQPGCGFPSKHLAGVGVMFYVLLALRAERRARGAFDAAGQPRLDSLLDLVALGTVADVVRLDANNRRLVAQGLRRIRQGRMHAGVAALFAVARREPARAGAGDFGYALGPRINAAGRLSDMTLGIECLLSDDPAQAARLAAELDAINRERRVLETGMRTQAASLVDGLLARLAGEGRDGPAALTLYDPAFHEGVVGIVASRLKDRLHRPCVVFARGQDGLLKGSGRSIAGFHLRDALDLVSKRRPGVLRKFGGHAMAAGCTLAEPDLPAFEAAFAEVAREGLSPALLERTVLSDGPLAAEHFTPETVQAIEAQVWGPAFEPPVFCDVVDVVSQRLVGERHLKLGVQHAGALRDAIWFDRQEPLPPRVRLAYRLGLDEFNGRQRVQMLVVEAVAA*	8	4	0.241454	0.370777	-0.618803	1	-0.497303	-0.521227	1	0.449632	0.225861	0.993312	1	-1.91242	-0.920288	0.427769	0.120634	0.368918	-1.61266	1	-1.80048	-0.543811	0.628103	0.456912	0.231947	0.978124	1	-0.233197	-0.810979	1
	CVM085_Ideonella_sakaiensis_1_1435	Phosphoglycerate mutase SO:0001217, UniRef:UniRef50_A0A4R6N8W1	MHLLIPYAGAQSPACVSTLSHLRLPQLERLLRRMDAGAAVGGDEAALNLPHERALAAAWGWQGADGCLPFAARAAAADGVAVDGRPWGLLTPVHCAVGRDHVTLDDPDALALGADESRAVFDAVRELFTSEGYALAWGAPLRWYLAHEEMDGLPGAALERVIGRNVDAWLQAGLDGHPAGRRLRRLQNEVQMLLYTHPLTDARDARGAPAVNSVWLSGVGRPQPADPAATPQVDERLRTPLLHEDWAAWAEAWAALDAGPVAALAARAEAGEPAALTLAGERLARTWTAAPLGRWAALRRRWQPAPEPARVLEGL*	5	2	0.0430536	0.0492321	-0.193465	1	-1.39911	-1.40402	1	0.0229225	0.0229225	0	1	-1.82346	-1.82346	1	0.0223018	0.0466534	-1.06482	1	-1.84723	-1.48833	0.847867	0.0678749	0.0310372	1.12888	1	-1.27893	-1.56112	1
	CVM085_Ideonella_sakaiensis_1_1437	hypothetical protein	MTSPASRRRRALCTLAAVLVAAPWTGALATTFPDKPVTLLVAFAPGGNVDVTARALGPALAKALGQPVVIDNRAGGGGTIGSTAVARARPDGYTLMLGSTATNATAPALLKTASYDPVRSFTVIGAVSTTPSVVVVAPKTSARSYRELVEQSKAKSQGFSMGSPGTGSLNHLTTELLKQKTGLNATHIPYKGAGPALTDLLGNQLDAMVDQLSSSAPFLKDGRLRAVAQTGAQRSPLLPDVPTLREQGIAGVDVAVYTGVFAPAGLPPEVEQTLVKALATALQDPEVQQRLAQQGSERLDLDRPAFARYVAEEAKRWAEVIRAAGITQD*	4	3	0.435989	0.600084	-0.460874	1	-1.02957	-0.849169	1	0.318049	0.427945	-0.428174	1	-2.90786	-1.46832	0.733031	0.67311	0.598597	0.169259	1	-1.24334	-0.909394	1	1.01825	0.433355	1.23247	1	-1.19446	-1.24971	1
	CVM085_Ideonella_sakaiensis_1_1438	NAD(P)-dependent oxidoreductase SO:0001217, UniRef:UniRef50_A0A446CRI7	MSAGAPSIGEEPTQRTEGHPAGTAARPPVLGFIGLGEAGFHIARGLREAGLPGICAFDRYWNVAPQSELVLARAREAGVELQPSLQALVEHCDIVVSAVSATLSVPLAKESAPFLRAGQLFADLNSAGPQTKVEAAAAIAGTGAAYVDGAIMGTVPGLAHRVPTLLCGDGAQRLADALGPYGMQLTVLDGPAGRASASKMLRSIFMKGVVTLLLETVLAGHAYGLEDDLLDSIAETFAAGPFREVANGLMTRGVIHAERRAHEMDEVIATLQAAGVDDTMSRATRDKLLQLAAAGYKAHFRGVPPSDFHEIFALGH*	1	1	0.0288566	0.0365852	-0.342361	1	0.0677003	0.306705	1	12.724	0.0229225	9.11657	1	2.37616	-0.149583	1	0.0223018	0.0346016	-0.633681	1	-0.162785	0.306705	1	0.0452849	0.0310372	0.545034	1	0.412575	-0.0038384	1
	CVM085_Ideonella_sakaiensis_1_1440	HTH lysR-type domain-containing protein SO:0001217, UniRef:UniRef50_A0A0K8NVL9	MKLHVLHTLVAVIRHGSIAAAAPEVHLTPSAVGLQIRQLEAYFGQPLFDRSARAVRPTPLALQVAATVEDTLQALEQLRARTGERALSGTVRLGIIETAQVTLLPQAVLALRRAVPGLVVQCSRGVSQHLLQELKAGRLDAAVLVRPERGGSSRLHWTPLLTESFVLVAPQHARGRSVRELLSVHEWIRLDRSATGGRIAAAYVASVLPDKREFLELPGTDAIVAMVSAGVGVSVIPELRDDLRRAYPVRELPLGRRGPTRQIVLVCRAREAEDRRVQALRQAFQSATAQARRTDPGDA*	3	1	0.207216	0.255931	-0.304618	1	-0.957775	-1.57414	1	0.460201	0.33244	0.469171	1	-2.17086	-0.774093	0.661843	0.187087	0.253947	-0.440817	1	-2.65897	-1.65444	0.938409	0.159404	0.336046	-1.07597	1	-2.23501	-0.67693	1
	CVM085_Ideonella_sakaiensis_1_1441	Lipoprotein-releasing system permease protein SO:0001217, UniRef:UniRef50_A0A8E0GET0	MDWPYELQIGWRYTRSGRAGRRNGFISFISGVSMLGIALGVAALIIVLSVMNGFQKEVRDRMLSVVAHVEVYEAQGGAFPDWQAVARQARAASPQVQGAAPFVATQALVARGEDMRGAVVRGISPADEAQVTVLARELRDGALARLQPGQWGIVLGAELARSLGVREGDAVTLVAPGGQVTPAGVLPRYRQFTVVGTFHVGHYEYDSGLALIHIDDAARLFRTGGPTGVQLRLADVHQARAVGDVLQSSLGPGVRVSDWTRTNRNWYDAVQLEKRMMFIILTLIVAVAAFNLVSTLVMTVTDKRADIAILRTLGASPRSIMGIFIVQGAASGVIGTVLGVGLGLLVAVNIDVIVPAIERLLNVSFLPGNIYLITRMPSDPQRGDIVPIAVISLALAFLATLYPSWRASRVQPAEALRHE*	2	2	0.0252771	0.0259348	-0.0370557	1	-0.382694	-0.347815	1	0.0229225	0.0229225	0	1	-0.406206	-0.406206	1	0.0223018	0.0234553	-0.0727569	1	-0.412807	-0.347815	1	0.0310372	0.0310372	0	1	-0.333333	-0.333333	1
	CVM085_Ideonella_sakaiensis_1_1442	lolD Lipoprotein-releasing system ATP-binding protein LolD SO:0001217, UniRef:UniRef50_Q0I3C2	MSDAGPVLRAEGLHKRYTEGGLDVPVLQGVDLAVPRGRTLAIVGASGSGKSTLLHLLGGLDTPTEGRVTLLGRDFASLDAAGQGAWRNRHLGFVYQFHHLLPEFTALDNVAMPLRIRRQPAEAARARAREVLGWVGLAERVLHRPAQLSGGERQRVAIARALAGAPACVLADEPTGNLDRGTADGVFALMLELAQREGTAFVLVTHDATLASRCDEARQMSSGRLV*	1	1	0.267989	0.439152	-0.71255	1	-2.52899	-1.06841	1	0.0229225	0.0229225	0	1	-4.30257	-4.30257	1	0.0223018	0.43816	-4.29623	1	-4.34217	-1.12864	1	0.0698784	0.0310372	1.17085	1	-3.11559	-3.86533	1
	CVM085_Ideonella_sakaiensis_1_1445	Tripartite tricarboxylate transporter substrate binding protein SO:0001217, UniRef:UniRef50_B1XZ49	MAMNGPARPARRRALATLAAAALAPAWPARATAGTGAAAGFPQRPIYLWVPWPAGGATDLTMRLLADLAGQQLGQKLVTENRPGAGGTLVMPLLQQAAPDGYTLGQVPYPVFRAVHTQRVLWDPLRDLTPIIQLTGVTFGVVVAAGSPFRQLEDLFEYARAHPGKLSISTNGVGTTPHVVLDELFGRRNLRYIHVPYKGTSEQMINVASGQVMAGVNSTGFAPFVDSGQLRLLATFGERRTKRWPQVPTLRELGHNIVASSPYGLCGPRGLPPAIVQVLHDALKTALFDPAHVAELARYDQEPNYLGPEDYGRAMREAYAHERAAAERLGLLRPPG*	3	3	0.255386	0.10657	1.26087	1	0.577686	-0.23509	1	0.180833	0.0960173	0.913291	1	-0.833792	-0.904079	1	0.0563647	0.105248	-0.900924	1	-1.1968	-0.215015	0.628103	0.229086	0.10323	1.15002	1	-0.188241	-0.758334	1
	CVM085_Ideonella_sakaiensis_1_1446	hypothetical protein	MPPRTLPLRPAATATTALAGLLLAACGRPDGDTSLFPLDGGHRWTYRVQTERDDDSREREQLELRSDGRADLDGRPAWLRRSSSGALYWLRSDASGIYRVASRHETEAEPEPDPQPRYVLKAPFTPGTQWQAPTTAYLLQRRNEFPREIRHSHPSVTMSYRIEATGLRVQTPAGDFDGCLRVQGTATVRLFADPTAGWKDLPLTTTEWYCPGVGLVKLERDEPASSAFLSGGRLTMELSAWQ*	5	4	0.107741	0.318766	-1.56493	1	-2.18834	-1.56209	1	0.407601	0.162291	1.32857	1	-2.59246	-2.34105	1	0.116732	0.317179	-1.4421	1	-2.84227	-1.61027	0.695165	0.761408	0.168783	2.1735	1	-2.01027	-2.10786	1
	CVM085_Ideonella_sakaiensis_1_1447	Signal peptidase SO:0001217, UniRef:UniRef50_A2SJ08	MSLALVIAFTVLALLCLLALLWSRWPGWLKGLLVVGVTVFYFYGEALVHETWGWPSADALPERFVLLAAVIEEPGAKTAGALYVWVNAIEDGKPVRQPRAYRLPYTKDLHALLNEGMKKIRQGVSQVGTSEPRAGRGGLSWLRPGNDEQVVKIRDMPKPQLPEK*	2	1	0.0252771	0.0252771	0	1	-3.30029	-3.30029	1	0.0229225	0.0229225	0	1	-3.39433	-3.39433	1	0.0223018	0.0223018	0	1	-3.42074	-3.42074	1	0.0310372	0.0310372	0	1	-3.10284	-3.10284	1
	CVM085_Ideonella_sakaiensis_1_1448	exbD Biopolymer transporter ExbD SO:0001217, UniRef:UniRef50_A0A258U7K3	MRRPPSSRLSREPEVDPFYDMLFNMLIAFVFCFIVALLAMNPKALKAGDIPSKAEYIINVSWPDNDPNDIDTWVEDPGGNLVWYRAREAGLMHLDRDDRGLSNDTIVLNGKQIVNPLNQEVVTVRGIQPGEFTVNLQYYDTKNGQAVQATVSVIKVNPRADVVFYGQLDLARKGDEATAVRFTVLPDGQVTNVNTLPKKLVQRP*	8	7	0.159534	0.181972	-0.189852	1	-0.989655	-0.729518	1	0.118234	0.0249939	2.242	0.896781	-1.89175	-2.1819	1	0.524423	0.180237	1.54084	1	-1.5295	-0.767158	1	0.0962461	0.0327705	1.55433	1	-1.41804	-1.92685	1
	CVM085_Ideonella_sakaiensis_1_1449	hypothetical protein	MNLVSRFGLPAAGRPGRAAAPRAARRELPEPLWLEWLALAGLLGFAAWLLGTRGVFRLLLGADPTGITLVIMLVFLGATLWCGGRSHRLQRELRRLHEAEARGPALATPGQGWAAAYWCDLRRGGHDAGAPLDLLLERSHGPHGTAWWVNAIQLKLGLLGKVIGFSILALEIGHTPNFDPAQSQELLRSLTTGLGVALLSTMVGLVGNIVLGLQLTRLDRYADALVAEAQRVGLALGPAAAPAARADAAPQAARPGAASDAATPAA*	1	1	2.59501	1.64003	0.662016	1	0.0268933	-0.611261	1	1.63423	2.2807	-0.48087	1	-4.56022	-0.175534	1	4.05397	1.64003	1.30561	1	-0.251804	-0.611261	1	1.78488	2.2807	-0.353649	1	-0.604326	-0.175534	1
	CVM085_Ideonella_sakaiensis_1_1450	Transport permease protein SO:0001217, UniRef:UniRef50_A0A2Z2NST7	MTAPRDTHAPAGAAAAPPATLGRRGLPHALQALRAIVARELMRFLQQKGRLVSALVRPVLWLAVFAAGFRNVFGVAIAPPYDTYIPYDVYIAPGLVGMVLLFNGMQSSLAMVYDREMGLMRLLLTAPLPRAWLLLAKLLATAVLSLLQALAFVLVAAALGTVLPHDPAALARGLLATLCAALMLAALGLLLSVSIKQLENFAGTMNFVIFPMYFLSTALYPLWKLEESGATWVWRVAQVNPFTHAVEWIRFALYGQDPGWAPWVVLGTGIACFAGACWGYDPQRGFGGLTKRGPGG*	26	7	0.914728	0.86799	0.0756653	1	-0.813592	-0.992279	1	0.547841	0.548113	-0.000715502	1	-2.86713	-1.73088	0.171089	0.951543	0.866388	0.135256	1	-2.16773	-1.04555	0.282563	0.555796	0.553522	0.00591315	1	-2.17297	-1.5459	1
	CVM085_Ideonella_sakaiensis_1_1451	Branched-chain amino acid ABC transporter substrate-binding protein SO:0001217, UniRef:UniRef50_I0HWL7	MTERRPVRRGRRSGPGAALRVALLAAGTALLAAATPAPGGAHAAELRIGVLQRADDERLEPKRLEQAYPGHPGGPLLQSVEVAVKERSFELEAAKLQVKLELREVRDAADAKAQLQQLEKAGVAAAVLDLPAAWIAAAGPAVRLPLLNAGEPDEAPRLQACLPNLFHTLPGHRMRADAVAQTLVARKWSRVLLLHGPTPADAARLALAQAALKRYALQTVAVKPFKLSGDPRERDLGNPLLLTGASVGDYDVVWVVDSDGEFARKLPYATARPRPVVGDAGLVAEAWAPRFERYGAPQLSRRFQRAAQRPMTAYDWAGYLAAKAVLQAALEQPARPDAAAIDKALRAEGFTLDGFKGVRLSFRPWDRQLRQPLLMTDGLGVISTAPVDGMMHPKNALDTLGTDAAEPGCKARP*	1	1	0.24706	0.0365831	2.75562	1	0.29312	-0.888334	1	0.0229225	0.0229225	0	1	-1.34457	-1.34457	1	0.0223018	0.0345995	-0.633592	1	-1.35777	-0.888334	1	0.266626	0.0310372	3.10275	1	0.324897	-1.19883	1
	CVM085_Ideonella_sakaiensis_1_1452	hypothetical protein PFAM:PF02239.19, PFAM:PF10282.12	MTLPPRSACRAASAVPWLAGLVLLLGAGAAAAQAPAAARTPTQLAFVTSEKDHTITVVDVRTLTVAGTIATCKRPRHIQPLPGGARVLVACSDSGQGDVIDLASRKSVGRVPLGEDPEAFDLSPDGKLAYVSAEEDGALHVFDLAAKKQVRSVKVGEEPEGVKTAPDGKRIYVTSEVANMVHVIDAQSYAVIKNIPVGKRPRRFAFSADGAELWVSNELGASVSILSTRDLAVVATLPFEVKGMRPDDITPVGIERSRDGKTMYVGLGKANHVAFVDIATRKVTQQVLVGKRAWGLGLNRDGSRLFVVNGLSDDMTVVDTAAAKALKTLPVGRVPYGVVIDD*	5	5	0.113004	0.0595374	0.924512	1	-2.30648	-2.37962	1	0.370976	0.0550585	2.75229	1	-2.5893	-2.6734	1	0.225592	0.0571571	1.98071	1	-2.63399	-2.50007	1	0.111189	0.0620912	0.840552	1	-2.17738	-2.35277	1
	CVM085_Ideonella_sakaiensis_1_1454	hypothetical protein PFAM:PF12706.10	MKILVLGSGTAARHPDRSAPACAAATGPAPQAERTHSAIAVSDDGERWVLLNASSDIGQQLRATPALRPRADGQRPIRAVVLMDAHIDHVAGLLALREGPPLTVVATPAVFEDLTTGLPLLNVLQGYCGVRWQALPVAGECGRSDFVVPGVPGLAFAAFAVPGAAPPYSLHDGLEQPGDHIAVQVEDLRSGLRLFYAPGPVPRTGPVQACMRGADRLLVDGSAWPEAAATARDPVGPRVLIHVQPPMPAPRAGAAAQVELAYDGMEIEL*	2	2	0.166814	0.22404	-0.425514	1	0.263024	0.107167	1	0.490064	0.0229225	4.41813	1	-0.281686	-1.43107	0.6718	0.0223018	0.222056	-3.3157	1	-1.44427	0.107167	0.63752	0.233288	0.0310372	2.91004	1	0.168278	-1.28533	1
	CVM085_Ideonella_sakaiensis_1_1456	Sigma-54 factor interaction domain-containing protein SO:0001217, UniRef:UniRef50_A0A2U8FVV6	MQTRTTKETPGKALAPATGSAGADSRRALIEESHQRCAALGLSRIERPDYEPLMRSDLAIARERNRRLSDRAAPVMEMLLEQIVNTHSMIVLTDAQGTVLHTVGDDDFLERAGKVALAPGANWAEHSKGTNAIGTALFAETPTLVHASEHFMHANSFLTCSAAPIFDPRGNMLGVLDVTGDHRSYHQHTMGLVRMSARMIENHWLTDDYTDRLRLHFHSRSEFIGTLLEGIVVVGPDGRVLGANRSALDQIGQSMAAVRNHSLTSLFGTSTAAVHDHLRSPLALPMLLHLPDGRPVHVSPRASGPVSVMLRGLGPAAPGAGPGADDAALAAPAARRDALPAPGDAVAPGLAAAAAIAAGGLREPAEGAPARRASGLEFLQTGDPQVEAVVGKLRRVLNRDIPILILGETGTGKELLARAIHQDSERAKQAFVAVNCASIPETLIEAELFGYEEGAFTGAKRKGSHGRIVQANGGTLFLDEIGDMPGPLQARLLRVLQERSVTPLGSHKTIPVDIAVIGATHRPLREMIERGQFREDLYYRLNGLAVRLPALRERNDLPALARRILRGECPQHTPEISPAVMTMFTRYRWPGNVRQLANVLRTAAVMAAGEPQITEAHLPDDFLDDLQRPAAALAPLSAAAAPAPAAGRADDTAAAGGAVVAGNARTLQEAEIAMIQQVLDACDGNISEASKRLGISRNTIYRKLRWNPDRPDPARA*	15	6	0.290131	0.34563	-0.252523	1	-1.49444	-1.22854	1	0.751925	0.330204	1.18723	1	-2.50273	-1.90143	0.777325	0.542954	0.343977	0.658517	1	-2.16739	-1.27672	0.560529	0.41065	0.335974	0.289559	1	-1.91285	-1.71682	1
	CVM085_Ideonella_sakaiensis_1_1457	Cytochrome c domain-containing protein SO:0001217, UniRef:UniRef50_F6II98	MTPILPSLRRPLARLAATALLLAAAGAQAHGDVTPQAVDTSGLPALGAQWRGENPYRQNEAAIKVGSSAYNQNCARCHGLEAISGGIAPDLRKLDNDCASLKDVNRKKACVKEMDDYYLSSVRRGKVRNGAVYMPPFEGTMNQEAMWSIRAYLETRREKPL*	31	6	0.9087	0.989906	-0.123487	1	-1.21155	-0.97005	1	1.26979	0.729954	0.798717	0.475348	-2.57197	-1.64996	0.228014	0.893658	0.988306	-0.145235	1	-2.10835	-1.00308	0.0637967	0.516836	0.735713	-0.509437	1	-1.82357	-1.49481	1
	CVM085_Ideonella_sakaiensis_1_1458	ABC transporter substrate-binding protein SO:0001217, UniRef:UniRef50_A0A244E2V5	MTASTNRAPRRPGRRALLRGAGAALLGAAGLGAAPAARAITLDKVRERGALVVGVYQDMPPFHVDGQGIDVELARALAQALGLKLTLLPFHADENMDDDLRNMVWRGHYLGFGPADVLLHVPVDKPLMDATPQALIFGPYFRERVAIARDLSRLPKLEALSDLGQAPVAVPGQSLAGWLLIGSDGGAYREQLRTKLKDGVEAAQMLRRGEVAAAGGLLSELQSVLRDDPRYAIEPLPSPRAPRNGWVVGMAVKKDGEDLARELQRAVNALAQAGTLERLFAAGGVRWRPV*	4	3	0.33025	0.132533	1.31721	1	-1.30317	-1.58799	1	0.287001	0.388866	-0.438218	1	-2.28423	-1.29721	0.835304	0.169907	0.130549	0.380151	1	-2.51469	-1.64821	0.362568	0.33266	0.394952	-0.247629	1	-1.25854	-1.11503	1
	CVM085_Ideonella_sakaiensis_1_1459	DUF1304 domain-containing protein SO:0001217, UniRef:UniRef50_Q6FCD0	MALAADLVVALVALLHVYILVLEMFLWTTPRGQRAFGLTPEFAQATRTLAANQGLYNGFLAAGLFWGLWLGAGGLSVKLFFLGCVAVAGLYGAATASRRILFVQTVPAALGIGLLLAA*	31	4	0.456253	0.422404	0.11121	1	-0.846025	-0.965409	1	4.30809	0.99718	2.11112	1	-2.01233	-1.08361	0.237195	0.452506	0.420772	0.104897	1	-2.02679	-1.00815	0.0229217	0.602168	1.0025	-0.735368	1	-0.916113	-0.933159	1
	CVM085_Ideonella_sakaiensis_1_1460	DUF2164 domain-containing protein SO:0001217, UniRef:UniRef50_J3DLK5	MIVAMAIELPRDARQQAIASIERYAQTEWDQRLGNVAAGALLGFFLEEIAPLVYNQAVADVQERLQQRIAELDIEHHEDAFGYWRRREPPAPRRR*	13	4	1.02678	0.830737	0.305663	1	-0.685172	-0.593898	1	23.1112	0.415908	5.79618	1	-1.81484	-1.4188	0.72831	1.17857	0.829059	0.507485	1	-1.5557	-0.626327	0.252671	2.71208	0.422358	2.68286	1	-1.09544	-1.23942	1
	CVM085_Ideonella_sakaiensis_1_1461	resA Thiol-disulfide oxidoreductase ResA SO:0001217, UniRef:UniRef50_A0A1V5R5Y6	MHRRLALISAAALLPLALPPAAHAATVGQPAPAFELKDTQGRTVRLADFKGRHVVLEWTNPGCPFVQKHYGAKNMQALQKDAAAKNVVWLSVSSTARGASDYLAPAALDAKLVKDWGAQPAAVLMDDAGQVGRAYAARTTPHMYVIDPAGKLVYAGGIDDRRTANPADIPGAKNFVKVALAESLAGQPVSTPTATPYGCSIKYDAG*	186	7	1.00213	1.01059	-0.0121259	1	-0.520211	-0.495944	1	16.5234	0.822839	4.32776	1	-2.19366	-1.46541	0.00331267	0.936446	1.00927	-0.108043	0.853541	-1.88395	-0.518286	1.24098e-10	1.14597	0.828074	0.468738	1	-1.12411	-1.3228	1
	CVM085_Ideonella_sakaiensis_1_1462	dsbD Thiol:disulfide interchange protein DsbD SO:0001217, UniRef:UniRef50_W7W4R7	MDLPTPRAAAAPTASRPPRGLRLLLQAATAAAALGAAALAAAQPVKTEHVTAELVAATTAVEPGRPARIGLRLQHIPHWHTYWRNPGDSGLPTTLNWTTLPPGVQPGEIAWPAPQRLPIGPLVNYGYEGDLLLPLDVAIPATARPGSTLRLTAEANWLVCNDVCIPENATLSIALPVAEAGVTPGQTALAPAFERAAAEAARPLPGWTAALQHAGEELLLTLEPAAGSPPPARRPVLHVFPYTEQLVEPARHELYRTARGYALRMSLAANAVLPARFDGIAVVQGPEGATPPPWDAPGRSAEFSAPVTAVASLALPAGAERLDAGPGAGLATGGAAAGGREAPAAAGGGEAPAAAGAATLGLAAALLLAFVGGMVLNLMPCVFPVLSIKLLGLAQHEGSPAALRRHALAYAAGVLASFLALAGLLLALRAAGSAVGWGFQLQEPGVVFVLALLFFALGLNLMGAFEFGTWLPSGLAGWRARRPGAEAFASGVLAVVAASPCTAPFMGAALGYAVTQSAATALAVFAALGAGMALPYVLLVLLPGWRARLPRPGPWMLRLKQFLAFPLFATVVWLVWVLGLQAGIDGAAKALLALVGLAFAVWLAGSLRARPAAGRGLAAAALALWVGLVAWGWPATPSAQAAGGAAAAGAAEARWQPYSDAGLQRLLGEGRTVFVDFTAAWCVSCQVNKRLVLNTDATQQAFADAGVTLMRADWTRRDAEITAALARLGRNGVPVYALIRPGREPVLLPEILTAGLVREALAAR*	22	6	0.0870865	0.148972	-0.774521	1	-1.23454	-1.07623	1	0.81218	0.201961	2.00772	1	-1.45342	-1.0562	1	0.111247	0.146538	-0.397502	1	-1.56087	-1.12276	0.455981	0.0914746	0.208846	-1.191	1	-1.36229	-0.930327	1
	CVM085_Ideonella_sakaiensis_1_1463	Cofac-haem-bdg domain-containing protein SO:0001217, UniRef:UniRef50_A0A7I8EG39	MPAALPPPPRHRGPSDPSDPSDPSPPRAAGPRRRLLRAGLAAAVLSAGAGPLRAAVRRGGGPDDGDAPFRLQAAPLVLLGEVHDNAALHRRRAEAVQRALEAGWRPAVAMEVFDRERQADIERARRERPGDADHLIAQAGGRGWDWPLLRPLIALVLAQGLPLLGANLSAGAARRVAREGAAAVFDADERAALGLDRAPPPGWQAAQQAEIEHGHCGLLPAAALPGMVRAQAARDAVMAQVLLQALARPPAGAAPGAVLLLAGNGHVRRDLGVPVWLPPSVRAWSVGYVEAPGNWPAEAFDARVEGTPAERADPCEGLRQPAPAR*	4	1	0.160378	0.101819	0.655461	1	-2.84696	-3.04833	1	0.0234122	0.136288	-2.54133	0.705532	-3.93122	-2.99797	1	0.341904	0.099588	1.77955	1	-3.31928	-3.13867	1	0.308872	0.142374	1.11732	1	-2.31349	-2.77935	1
	CVM085_Ideonella_sakaiensis_1_1465	minD Septum site-determining protein MinD SO:0001217, UniRef:UniRef50_A0A167ZP17	MARIIVVTSGKGGVGKTTTSASFASGLALRGFRTAVIDFDVGLRNLDLIMGCERRVVYDLINVINGEAKLQQTLIKDKLVDKLSVLPASQTRDKDALTQEGVERVLDELVEMGYEYIVCDSPAGIESGAMLAMHFADEALVVTNPEVSSVRDSDRILGMLSSKTRRAIEGREPVKEHLLITRYNPARVEDGQMLSLTDIQEILRIPLIGVIPESEAVLQASNQGVPAIHQDGSDVSEAYKDVIARFLGEDKPMRFTDAVKPGFFKRLFGR*	2	2	0.0252771	0.0252771	0	1	-2.22744	-2.22744	1	0.0229225	0.0229225	0	1	-2.29797	-2.29797	1	0.250312	0.0223018	3.48849	1	-1.73856	-2.31777	1	0.0310372	0.0310372	0	1	-2.07935	-2.07935	1
	CVM085_Ideonella_sakaiensis_1_1466	minC putative septum site-determining protein MinC SO:0001217, UniRef:UniRef50_A0A1W6L2T0	MALAPKGSAPPIFDLKSATLATVAVVLKTTDLAELRTELQRRLGDAPGFFGDEPVLVDLAAVSEAGPALDLAALAALLREHRIRAVAVRGASPAQQAEALAAGLAVSADEDPPEPARPAPAVQEVVREVVQVQEVVREVIREVPTAAPTLVVDKPLRSGQQVYAKGGDLVVLAMVNFGAELIADGSIHVYAPLRGKAIAGARGQAGARIISTCMEPELVSIAGTYRTAENPLPDEIRGKAAQIRLEGDKLVMEALKL*	3	3	0.398326	0.308213	0.370024	1	-0.860914	-0.995948	1	1.46166	2.78912	-0.9322	1	-1.38032	0.0637919	1	0.848272	0.306229	1.46992	1	-0.841991	-1.05617	1	3.44817	2.79453	0.303223	1	0.264893	0.209537	1
	CVM085_Ideonella_sakaiensis_1_1467	hypothetical protein PFAM:PF00254.31	MRATLPSLSSLPAPGRARPLQRAVLLAAAAAAALLAAGGAGAAPVTTPSGLVFDSQREGKGQAPGPRSRVKVHYRGTFPDGREFDSSYARKEPAQFPLDGVIPCWTEALQRMKPGGQATLVCPPALAYGQRGAGGVIPPGATLHFQVELLEVLP*	17	4	0.473596	0.282043	0.74774	1	-0.790544	-0.744043	1	0.852627	0.442205	0.947199	1	-1.83277	-0.903036	0.315006	0.219675	0.280293	-0.351564	1	-2.10399	-0.775927	0.131851	0.657304	0.448092	0.552764	1	-1.10345	-0.765865	1
	CVM085_Ideonella_sakaiensis_1_1468	hypothetical protein	MPRAASPASVLDPARGRTAAAALPAGAARAPEPAARRPDAGDDVGIRDGDLDRDGDREAGAIGGSEPLAARDRDGRGPAPAASRRPGPLDALRERERIARALRRQAPAAADEPAAPRGPLQAPCEALVGATPRLVLAWTWFGAADATLIEPEGLAGPAAAAAAALRLERSWITARGPVFRALEGVETWRGQVRPWSLRGPWRPLARSHGVRSLAVLPLRGEGDARRGVLALYADTEQYFEAVGEDLFRSMAELFSLLLVPPRPRSGRA*	58	3	0.551626	0.72492	-0.394131	1	-0.835497	-0.532223	1	1.44787	0.924135	0.647752	1	-1.91079	-1.19848	0.271832	0.730692	0.723313	0.0146437	1	-1.61381	-0.561297	0.00750448	0.646602	0.929732	-0.523937	1	-0.969319	-1.06279	1
	CVM085_Ideonella_sakaiensis_1_1469	Ferredoxin-dependent glutamate synthase 2 SO:0001217, UniRef:UniRef50_A0A8B4S956	MPAWLTRLDEWFPLRFATWLACAVGLLLAGFVWIGFGVAGWLALVFLALVLLGWRDRVQARHSVLRNYPVIGHLRFLLEFIRPEIRQYFIEGDNDAAPFSRQQRSLVYQRAKGDSDKRPFGTQRDVGAVGYEWINHSMQPTRLDSHDFRVTIGHGLPQPYSASVFNISAMSFGALSANAILALNAGAQRGGFAHDTGEGSISRYHREHGGDLIWEIGSGYFGCRDEAGRFDEARFVANATLPQVKMIELKLSQGAKPGHGGVLPGPKVTPEIAAARGVPVGVDCVSPSSHGAFSTPIEMMQFIARLRTLSGGKPTGFKLCIGHVWEWFAIAKAMLETGITPDFIVVDGAEGGTGAAPLEFTDHVGAPLQEGLLLVHNTLVGLNLRDRVKLGCAGKVISAFDIARMMALGADWCNSARGFMFALGCIQSQSCHTGHCPTGVATQDASRQRALVVPSKAERVYQYHHQTLEALKELVQAAGLEHPAQITASHIVRRSSENGVKLLANLLPFVKPGELLRGEPSFQVFRYYWPMARADSFAVADPDDTPDEPAAAPPA*	68	14	0.745992	0.670053	0.154883	1	-0.5408	-0.717276	1	1.78534	0.556731	1.68114	1	-2.43412	-1.49903	0.00682077	0.812604	0.668785	0.281011	1	-2.01496	-0.752702	0.000296792	0.807251	0.561822	0.522903	1	-1.15747	-1.32542	1
	CVM085_Ideonella_sakaiensis_1_1470	Glutathione S-transferase SO:0001217, UniRef:UniRef50_A0A157QB21	MPGNPMKLIGSLTSPYVRKVRIVLAEKKLDFQLELEDVWASDRIVESNPLGKVPCLVMEGGEALFDSRVIVEYVDTLSPVGKLIPERGRERAEVRTWEALADGLLDAAILARLEQTWPGRAAGERSAAWVDRQMGKIDAAVKAMARGLADKPWCTGIHISLADIAVGCALGYLDFRFPQMDWRAEHPNLAKLATKLYARQSFVDTLPPA*	10	5	0.756857	0.54932	0.462373	1	-0.977246	-1.35689	1	1.3472	0.302812	2.15347	1	-2.4609	-2.67873	0.94908	0.983565	0.548031	0.843764	1	-2.27095	-1.41711	0.476473	0.934889	0.307952	1.60209	1	-1.18793	-2.44554	1
	CVM085_Ideonella_sakaiensis_1_1471	Cytosine deaminase SO:0001217, UniRef:UniRef50_A0A6S7A723	MRPTLIRHATLVDGRRDQDLRIVDGRIAEIGPGLAATEGAELIDARGWLLSAPFVDAHFHLDSTLSYGLPRVNRSGTLLEGIALWGELKPALTQQALVERALAYCDWAVARGLLAIRSHVDVCDDRLLAVEALLQVRETVKPWLDLQLVAFPQDGLLRSPTALANLRRALDRGVDVVGGIPHFERTMADGAESVRLLCELAAERGLRVDMHCDESDDPLSRHVETLAAQAHRLGLHGRVTGSHLTSMHGMDDYYVSKLLPLMAEAGLHAVANPLINITLQGRHDGYPRRRGMTRVPELMAAGVNVAFGHDCVMDPWYALGSGDMLEVAQMGLHVAQMTSQAQMRACFDAVTTNAARVLGLEHHGVEVGKAADLVLLQARDPVEAIRLRATRLWVMRRGRVVARCAPAEAVLDLPGRPAAVDWTRQPGAGAPEAGR*	68	8	0.691038	0.625109	0.144658	1	-0.667954	-0.961997	1	2.21093	1.5609	0.502279	1	-2.39283	-1.37966	0.0113215	1.70988	0.623679	1.45502	1	-2.04031	-1.00451	0.00402763	1.42397	1.56583	-0.137013	1	-0.967151	-1.22106	1
	CVM085_Ideonella_sakaiensis_1_1472	DNA topoisomerase SO:0001217, UniRef:UniRef50_A0A378XF19	MSKTLIIAEKPSVAQDIVRALTPQLGKFDKHEDHFENDTHVVTSAVGHLVEIKAPEEYDVKRGKWSFAHLPVIPPHFDLAPIDKAKSRLNAVVKLVKRKDVSELINACDAGREGELIFRLIVQFAGVGAKKGLDKPIRRLWLQSMTPQAIRDGFSRLRSDREMLGLSDAARSRSEADWLVGINGTRAMTAFNSRDGGFFLTTVGRVQTPTLSIVVEREEKIRRHVSRPYWELKAQFGAAAGIYEGKWFDPAWKRNPEDPEQRADRLWDEARAQAIADAVRGRPARVTEEAKPSTQSAPALYDLTTLQREANSRFGFSAKTTLSIAQALYEKHKVLTYPRTDSRALPEDYLGVAKQTLGMIAEEDLPGPLRELAPHAAKAVAEGWVKPNKRIFDNAKISDHFAIIPTLQAPRSLSEIEAKLYDMVVKRFIAVFFPPAEFMVTTRISTVQGSDGQPHAFQTHGKVMVKPGWLAVYGREVQEDDANLVAVRPDERPLAEQVDLHALRTKPPPRYTEATLLSAMEGAGKLIDDDELREAMAEKGLGTPATRAQIIEGLILEKYMLREGRELIPTAKAFQLMTLLRGLQVEELTKPELTGNWEHQLSEMEKGRLSREAFMAEIAAMTERVVAKAKEYDRDTIPGDYATLATPCPNCGGVVKENYRRFACTGPDGAGDGCGFSISKIPGGRSFELHEAEQFLRDRRIGPLEGFRSKAGWPFTAELRLVRDEEIANWKLEFDFGEEAKAAEAGEEVDFSGQESLGHCPKCRGAVYEHGSSYVCEKSVGPHATCDFKSGKIILQQPVAREQMGKLLQTGKTDLLENFVSNKTRRKFKAFLAYDGKEGKVSFEFEPRPARPAAKKGAARKSPAR*	4	2	0.0252771	0.0252771	0	1	-1.91714	-1.91714	1	0.0229225	0.0229225	0	1	-1.98768	-1.98768	1	0.0223018	0.0223018	0	1	-2.00748	-2.00748	1	0.0310372	0.0310372	0	1	-1.76906	-1.76906	1
	CVM085_Ideonella_sakaiensis_1_1473	SET domain-containing protein-lysine N-methyltransferase SO:0001217, UniRef:UniRef50_A0A0L6T5E8	MYPKRTMKPAAAKKSAAPKGGRRIQMRRSAVHGKGVFALVDFEPDERIIEYVGEVISWKEALRRHPHDPDDPNHTFYFHIDDDQVIDGAVGGNVARWINHGCDPNCDTEVIDGRVFVKALRPIAAGEELNYDYRLVIDERYTPSLKKQFACRCGAASCRGTMLAPKRGRAGVPRG*	102	6	0.825979	0.604132	0.451241	1	-1.13667	-1.58568	0.674738	1.83297	0.265965	2.78488	0.549234	-2.54781	-2.44076	0.914037	1.16784	0.602275	0.955352	1	-1.94587	-1.64709	0.609284	0.77503	0.272541	1.50778	0.881489	-1.69129	-2.21071	0.566961
	CVM085_Ideonella_sakaiensis_1_1475	hypothetical protein	MLRALVAALLVANLVFFAWTQGWLDAVTGVPARGEREPERLARQQNPERIQLLARGPGAASAPFVVPAPSAAASAGAADVAAAASAAASGAATAAAAGASSAVAGASAPSRPAGAAAPVTAAASAGARPAPAASAAPAPGTAPTVAAATAPSAPSATAASSAAAAPACLEAGPYAATELASAEALLKQRLAAGVRWTTRQVAGSSWMIYMGPYPDTEWLERKKAELGRIRGGIAYEDVQSPPELARGLSLGRFPTQAAANATLAQYRLRGIRTARVVSAGPGPAQSFLRVPAADAVTQSQLAALRPAGRTFTRCPAGG*	136	7	0.494209	0.411954	0.262637	1	-0.540262	-0.813661	1	1.0595	0.76876	0.462772	1	-2.09541	-1.61568	0.207594	0.624898	0.410423	0.60651	0.936669	-1.76641	-0.840674	0.000472732	0.698084	0.774807	-0.150436	0.816365	-1.0536	-1.44957	0.827658
	CVM085_Ideonella_sakaiensis_1_1476	hypothetical protein PFAM:PF00082.25	MPHPTFPRRPTGAAAFGALICGAAAAVALLVGAPARAADGTPARVIVAFKPGSALSRIEAEATLADPAPQRTRALAQRLGLALRSGASVGPRSQVVMADGLAAQALAQRLAADPEVASVSIDRRRRLAAAPNDPLYAVGGATGPVAGQWYLRPPNTTTPAAIDAESAWDTRTGSSSVVVAVLDTGIRFDHADLLPVAQGGPVLPGYDFVSDAPTGNDGDGRDADPSDPGDWITAAENSQAGGAFRDCGVSASSWHGTSVAGLVGAATNNGFGMAGVGRGIRVLPVRVLGKCGGFDSDIIAGMRWAAGLSVPGVPANPTPAKVINMSLGGTGTCSAAYAQAMTEIAAVGAVVVASAGNSAGHAVSEPANCAGVIAVAGLRHVGTKVGFSDLGPQIALAAPGGNCVDVTAGAACQYPILTARNAGTQVPIANSSVFSDAFNYTVGTSFAAPLVAGTAALMASVKPEITPTELRSLLLSSTRAFPTTGGDNGDGTTVPQCQAPIIDAAGKPVDQLQCYCTTSTCGAGMLDAGAAVRATAASVVVTPPPTTTPTPTTPTPVADSGGGGGGATSGAWLLGLLAATLALRRANRRRG*	92	8	0.740923	0.769784	-0.0551297	1	-0.810413	-0.445249	1	1.39849	0.559623	1.32135	0.411874	-2.50526	-1.354	0.000250784	0.935577	0.768576	0.283667	1	-1.9734	-0.464887	1.39148e-06	0.590131	0.564797	0.0633016	1	-1.46323	-1.20509	1
	CVM085_Ideonella_sakaiensis_1_1477	Glyceraldehyde-3-phosphate dehydrogenase 1 SO:0001217, UniRef:UniRef50_P80506	MTIRIGINGFGRIGRNVLRSAVQNFPDVEIVGINDLLEPDYLAYMLQYDSVHGRFRGSVEVDGQTLIVNGKKVRLSAVKDPAELKWDEVGADVVIESTGLFLTKETCEKHLKAGAKKVIQSAPSKDDTPMFVYGVNHESYAGQAIISNASCTTNCLAPIAKVLNDKWGIKRGLMTTVHAATATQKTVDGPSNKDWRGGRGILENIIPSSTGAAKAVGVVIPALNKKLTGMSFRVPTSDVSVVDLTCELGQAASYAEICAEMKAQSEGALKGVLGYTEDKMVATDFRGETCTSVFDADAGIALDPTFIKVVAWYDNEWGYSNKCLEMARVVAR*	4	4	0.0780887	0.054829	0.510173	1	0.0558412	-0.241765	1	0.0229225	0.039521	-0.785855	1	-0.602842	-0.329809	0.835304	0.0223018	0.0521016	-1.22417	1	-0.612744	-0.271878	0.799154	0.0310372	0.0469594	-0.597417	1	-0.493534	-0.256937	1
	CVM085_Ideonella_sakaiensis_1_1479	Transketolase SO:0001217, UniRef:UniRef50_A0A1M5YKD9	MAPNASPSTYPLMADAIRALAMDAVQQANSGHPGAPMGMADVAVALWGRHLKHNPGNPRWADRDRFVLSNGHGSMLIYALLHLSGYDLPMSELRNFRQLHSRTPGHPEVGITPGVETTTGPLGQGITNAVGMALAEKLLAATYNRPGHTIVDHHTYVFLGDGCLMEGISHEAVALAGAWRLNKLVALYDDNGISIDGPVAPWFIDDTPARFRACGWNVIAGVDGHDVAAVDAAISAAKAADRPTLVCCRTVIGRGSPNRAGSAKAHGEPLGAEEIRLTREALGWTHEPFVLPEAAYEAWDARHEGLAAETRWVDAFEAYGREHPALAAEFVRRMHGELPAGFDAVVAEALAAAEARAETVASRKASQLALEVLTRALPELLGGSADLTGSNLTQTASTPPLRIAADGAPVLGDDGRPGRHVNYGVREFGMAAVMNGVALHGGFIPYGGTFLTFSDYSRNAIRMAALMQQRVVHVFTHDSIGLGEDGPTHQSVEHAASLRLIPGLDVWRPADTAETLVAWAEALRRADRPSALLLSRQNLAYAPKPGLGDIAKGAYVLAEPAEVGLRRKAQAVIVATGSEVGLALHAQQLLAQQRIAVRVVSMPSTTVFDRQPIAYKQAVLPAGVPRIAVEMGATDGWWKYGCAAVVGLDRYGESAPAGVLFKHFGFTAENVAATVRQVLGK*	1	1	0.0252771	0.0252771	0	1	-1.03834	-1.03834	1	0.0229225	0.0229225	0	1	-1.08537	-1.08537	1	0.0223018	0.0223018	0	1	-1.09857	-1.09857	1	0.0310372	0.0310372	0	1	-0.939623	-0.939623	1
	CVM085_Ideonella_sakaiensis_1_1480	Adenosylmethionine decarboxylase SO:0001217, UniRef:UniRef50_A0A3G2FRN7	MDFKALDNRGMEGLHLTADLRGCAAALPPMTGVAALRALCLAAVAEVELQAVGELFHGFGTAATAAPGGSPPVTGGVTGVVLLAESHLAVHTWPERGAVTLDVYVCNLGADNGARAERLMQRLVAAFAPARVERQALRRGGAVEAA*	70	3	0.550244	0.450839	0.287459	1	-1.13619	-1.41385	1	1.98894	0.627215	1.66497	0.745888	-2.68246	-1.85647	0.0701781	0.376052	0.44904	-0.255912	0.10871	-2.58693	-1.46719	0.000710329	1.08495	0.633011	0.777325	1	-1.86996	-1.67949	1
	CVM085_Ideonella_sakaiensis_1_1481	Nucleotidyl transferase SO:0001217, UniRef:UniRef50_A1TVY2	MSGAGGPAGAGAPPRAIVLAAGRGERMRPLTDQVPKPLLTVRGRPLIEWHLEALAAAGVREVVVNTAWLGEQFPARLGDGARFGLVLRYSEEARDHGQALETAGGIAKALPWLGEVFWVVSGDVYTPGFRFEAAHAARFAAGRDLAHLWLVPNAPHHPAGDFAIVDGRARSGPPPRLTWSSIGLYRAEMFRGLAVGTRAPLRPLLDAAIAADRLGAERWDGAWTDVGTPQRLAALNAD*	6	5	0.302321	0.379411	-0.327684	1	-2.95328	-2.50366	1	0.429541	0.353466	0.281226	1	-4.40043	-3.27432	0.793625	0.168688	0.378089	-1.16437	1	-4.28423	-2.57392	0.276262	0.196379	0.359326	-0.871654	1	-3.60978	-2.98283	1
	CVM085_Ideonella_sakaiensis_1_1482	L-glyceraldehyde 3-phosphate reductase SO:0001217, UniRef:UniRef50_A0A0D8FWV0	MEYRRMGRSGLQLSLLSLGSWITYHNQVDGRAARELMAAAYDAGINFFDNAEIYAAGRSEEVMGEALKALGWPRLNYVVSTKFYWGLPDPAGRNVNRKDTLNRKYLSQAIDGSLRRLGLDFVDLVYCHRPDPHTPVEETVWAMHDMVQRGKALYWGTSEWSADEIRAAWAVAERHHLHKPVVEQPQYHLFHRRRVEREYARLVQDLGLGMTTWSPLASGLLTGKYRDGVPAGSRGSLENSAFLLKDLTDARKNAAVAALQPVADELGCTLAQLAIAWAARHPHVSSVITGASRPEQLQSNLGALAVLPKLSAAVLARIDEAVGPLAG*	81	15	1.11291	1.09666	0.0212206	1	-0.780986	-0.838546	1	3.74169	2.38158	0.65177	1	-1.94273	-1.05383	0.00941231	1.10827	1.09509	0.0172639	1	-1.81518	-0.877952	0.00173502	2.48878	2.38669	0.0604272	1	-0.991953	-0.913479	1
	CVM085_Ideonella_sakaiensis_1_1483	Xaa-Pro aminopeptidase SO:0001217, UniRef:UniRef50_C9YCT5	MPETPEPLPCLSRRAALAARLRAAGGGVAVLPTAPARLRNGDSEYPYRGSSHFQHLTGFDEPEAWLVLDASGHSTLFLREKDPEREVWDGRRLGVDAAPQVLGVDRARPVSALDEDLPALLDGQPAVWWPFGETPGLEARVEGWLALLRGRARRGARVPEALRDLGPLVGEMRLVKDAGEIATMRRAAAISADAHRRAMRWCGARFRAGATAIPEYEIEAELLHEFRRQGAAGPAYTSIVAAGENACVLHHVAGATPLRPGQLCLIDAGCEFDGYASDITRTFPADGRFSAPQRALYALVQAAQQAAADATRPGARLRDAHHAAVRVLSQGLLDLGLLRREVVGDLDAVIDSAAYRRFYMHGTGHWLGRDVHDSGDDLAPDEAPVEQADGLGGRVMRRPSRVLVPGMVVTLEPGLYVRPADDVDPCWWNLGLRIEDDAVVTPQGCELISRGVPVDPDAIEALMRAD*	21	4	0.440995	0.538619	-0.288504	1	-0.717835	-0.711748	1	0.441634	1.19735	-1.43892	0.303926	-2.5335	-0.810524	0.040652	0.429458	0.536966	-0.322313	1	-2.07334	-0.754766	0.0338715	0.72801	1.2016	-0.722925	1	-1.36322	-0.720301	1
	CVM085_Ideonella_sakaiensis_1_1484	GGDEF domain-containing protein SO:0001217, UniRef:UniRef50_N9ADU4	MTHADPPSPRAPADDEVLEADMFELAPVSLWLEDYSGLQALFAAWRAEGVEDLRAHLRADPARIAECSSRIRLLRVNRRTLELFGARDLAELTANLHRVFRDDMLAAHVEELAALWEGRTRFGGPTVNYTLDGRRLDILLDAQVMPGHEASWRRVLLAIEDVTERSRTARALQRSERYAFGLFEHSPVSLWVEDFSAVRRLVDEVREAGVSDFRTFVNVHPEFVQRCMQEIRVVDVNQQTLRLFGAPDKATLLRSLHVVFRDDMQQHFTEQLIDLWNGKIFQQREAVNYALSGDRVDVYLQFSVLPGHEQDWALVLVSLTDITARKKAEAYLEFLGKHDSLTKLRNRSFFSDEIARLERRGPWPVTVVMLDLNGLKTINDEAGHAGGDALLRRAGEALSKVIDRTACAARIGGDEFALLLPATDERGGDGLVQRLREVVELNNQFYGQPLLSFSVGQATCREGERLEAALHRADQAMYDSKRVFYESAGLNRRRTDRERG*	62	9	1.45144	1.27863	0.182887	1	-0.343267	-0.351078	1	2.68241	1.19849	1.16231	1	-2.16973	-0.945479	0.00172082	1.55154	1.27749	0.280385	1	-1.95296	-0.371477	0.000154924	2.31231	1.20268	0.943086	1	-0.815595	-0.837346	1
	CVM085_Ideonella_sakaiensis_1_1485	hypothetical protein	MEAITAGVVLALCLFGLLRLLIGRSRRARLDAALRRGAAGLRWRAWRLWHARRLRREADEAAQAAIRRASGAREGRDGRDGRWDGNVYAPKSFRKPRKPH*	4	1	0.637695	0.374167	0.769186	1	0.813539	0.411446	1	1.29336	0.312035	2.05134	1	-0.449465	-0.381463	1	0.857298	0.373175	1.19994	1	-0.132548	0.441559	1	0.463178	0.317445	0.54506	1	0.23747	-0.308591	1
	CVM085_Ideonella_sakaiensis_1_1486	DSBA domain-containing protein SO:0001217, UniRef:UniRef50_A0A091AT70	MKIDFVSDVVCPWCAIGLHALEIALARLDPAQAVTLSFHPFELNPDLGPEGEDLAAHLARKYGATPAQLAQTHETIRQRGAEVGFSFDLERRTRIVNTFDAHRLLHWAGLEGRQRELKHALLQAYFTDGENPGDRSVLQRLATEVGLHGQRAREVLASGEFGPQVRAAERRVQALGIHAVPAVIIDDRHLISGGQPVAVYEQALRRLLAAPAAGASEPGAG*	41	4	0.685873	0.561914	0.287593	1	-0.410406	-1.00091	0.761864	1.38382	0.598954	1.20814	1	-2.37272	-1.37824	0.101538	0.902827	0.560414	0.687955	1	-1.88886	-1.03322	0.0694939	0.669835	0.604099	0.14902	1	-1.41337	-1.24316	1
	CVM085_Ideonella_sakaiensis_1_1487	rdgC Recombination-associated protein RdgC SO:0001217, UniRef:UniRef50_A0A2M6VD21	MLKNLIVYRIGPGWLPDREALATALEAGRFVPCAPTQPASVGWVPPRGEAHGALVEVVDGQWLLRLQTERKLLPASVVRRRVEERAAQIERSTGRKPGKREQRTLKDEVQLELLPLAFSREAALAVWIDPQARTLAVDTGSQARADEVVSALVKAADGLAVMLLQSQVGAASAMAGWLGTGEAPAGFTIDRECELKSPDEMKSVVRYARHGLDGDDVRQHIAGGKRPTRLAMTWADRVSFVLTEGLQLKKLDFLDVVFEARAADDAGFDADAAICTGELRRLIPELLDALGGELDALAPAPLPAPEAGVATVAPAAAPSRAAA*	3	1	0.600284	0.637227	-0.0861638	1	-0.320018	0.655496	1	2.5808	0.312842	3.04431	1	-0.856983	0.262281	0.416219	0.219121	0.635905	-1.53708	1	-1.47115	0.675571	0.258263	1.58711	0.315547	2.33047	1	-0.618873	0.165117	1
	CVM085_Ideonella_sakaiensis_1_1488	Putative FMN-binding flavin reductase SO:0001217, UniRef:UniRef50_A0A1B7JRU6	MTDSDDFHRYQPAEGHGLPHDPFNAIVGPRPIGWISSRAADGTLNLAPYSFFNAFNYVPPIVGFASTSRKDTLANAEATGEFAWNLVTRPLAEAMNASSAIVPPEVDEFTLAGVTPAASLRIAAPRVAQSPVSFECRVTQIVQLSAADGRLVPTWLVLGEVVQVHIARRLLQDGIYQTAAAEPVLRAGGPADYFALGERFRMRRPG*	16	5	0.4709	0.505199	-0.101429	1	-1.35224	-1.29212	1	0.880954	0.273522	1.68741	1	-3.01318	-2.19161	0.148527	0.53584	0.503897	0.088674	1	-2.49732	-1.34858	0.116522	0.746287	0.278763	1.42069	1	-1.70737	-1.96389	1
	CVM085_Ideonella_sakaiensis_1_1489	2-nitropropane dioxygenase SO:0001217, UniRef:UniRef50_F5S675	MNALHALPSRLPIVQAPMAGAQASRLALAVCAAGGLGSLPCATLSPEALAAELSALRAQAAGPWNLNFFCHRPPPADAARDARWQARLAPWHARWGSTPGAGGAGRAPFSHALADRVEAGGGPGAMPSVVSFHFGLPAPDLLARVRGWGAAVWSTATTVEEARWLADQGVDAVIAQGLEAGGHRGHFLAPGRGQWLEEVGADPCDPQVLAAQAGSLALLPQVVAAVDVPVIAAGGFATPEGVAVARLLGASAVQVGTAYLLCPEADTAPLHRAALQAAREAPGGAVTALTNLYTGRPARGLLTGFMREAGPIDAAAPAFPGATAALAPLRAAAEAAGSTDFTPLWSGQNLQGCSGRPAGELTRQLAAGW*	5	2	0.2032	0.09899	1.03755	1	0.101982	-0.5512	1	0.0229225	0.497322	-4.43934	0.270282	-1.50215	0.687926	0.145357	0.181773	0.0968081	0.908938	1	-0.787846	-0.587335	1	0.382739	0.50165	-0.390319	1	-0.169988	0.687926	1
	CVM085_Ideonella_sakaiensis_1_1490	Lactamase-B domain-containing protein SO:0001217, UniRef:UniRef50_A0A0Q8GJ70	MKSFGARAAGARRERMQASPRWAGEGFRNVHPVLPGLRDPSVARPSLGDFLCGGERRVPAGPLPVVDPRPGWQRAPSDGLRATWLGHSAVLLEIDGATVLTDPVWGPRASPLRLAGPKRFQPAPVALRQLPPLDAVLISHDHYDHLDLPTVRELARRPGLPFVTSLGVGAHLEAWGIPPERIVELDWWESHTLPRSGLCITAAPSQHFSGRSLKDRNATLWSSLVLRSPRHAVFFSGDTGLTTEYATIRERLGPFDLVMLEVGAFHPSWGDIHLGPENALKAHALLGGGAFLPVHWGTFSLALHAWDEPAEVLLGAAGSLGAPLLMPRLGEPVEPLRGLALQPWWRGVDGRAGPAVAPPVATAGDLAADREGRLPWPLD*	4	3	0.0829656	0.0802656	0.0477315	1	-1.4457	-1.4869	1	0.0229225	0.167807	-2.87197	0.515501	-2.18182	-0.871904	0.4842	0.138457	0.0777861	0.831852	1	-1.9175	-1.57724	0.909981	0.236972	0.173217	0.452139	1	-1.00045	-0.726159	1
	CVM085_Ideonella_sakaiensis_1_1491	hypothetical protein PFAM:PF00072.27, PFAM:PF00512.28, PFAM:PF00989.28, PFAM:PF02518.29, PFAM:PF02743.21, PFAM:PF08448.13, PFAM:PF13188.10, PFAM:PF13426.10	MLSTPVERRWRAVLSRPGALLGSLLLLFALAGAGALWLQAERSRDVQREEALLRAEQRAEQLAAAIAVQAGDLLGSIDAALLELREAWDGDAAGFGTTVGPLVAVLPSGAVSHVAVAEADGRTVYSSRAPSARVDVSDREHFQVQQRRWPEDRLHIGLPVQSRLGGGRWVTTLNRPLPAEGGRFGGTVNVIVPTDYFAAQLSALQLDAHDIVALVRADGSFIARSRDNERAMGVRLPASRPFLQSRERSGRFRATAEVDGVQRLFAWQRVSDTGLVAVVGLAEEDALAPLMAGRQRERTVLGVLLAVGALALLAIGVLLWQADRRQRALERGERRYRALVDSAPVAIFVTRHSRFVYLNPAALALLGAERPEQLIGRPVLERIHPDCHDAVRERRKRLLEDVEPVPPNAERYLRLDGSEVDVEVTASPYIDADGLGTQVVLRDIGEQLRASRAQERLAQELEHRVAERTADLAAARDEAERANRAKSEFLSRMSHELRTPLNAILGFGQLLEQALAERTGERAQVRQVLGAGQHLLTLINEVLDLARVEAGHLAVSTEPVALQALVADCMDLLRPQAQARGLSLSLPAADDRRQVRADRTRLKQVLINLLGNAIKYNRRGGSVAVRIEDRGEAWRVRVDDSGPGLDAAQCARLFVPFERLGVADGAVEGTGIGLALSRRLVELMHGTIGVFSEPGQGSSFWVDLPKAEDAVPPALPEPAPPAPAALAAGADDGTTLGLLCIEDNPANLMLVQHVAALRPRWRVQGAALPSAGLELARRQRPRLVLLDLHLPEMDGWSVLRVLREDPALRSLPVVAISAHAMPADIERGKAAGFDDYLTKPIDVTRLLALLDRYAR*	22	4	1.14723	1.19428	-0.057988	1	-0.426906	-0.205614	1	1.22111	3.0103	-1.30172	1	-1.90081	-0.296075	0.0934367	0.967162	1.19289	-0.302629	1	-1.37475	-0.216564	0.145598	1.85459	3.01485	-0.700984	1	-0.165113	-0.229827	1
	CVM085_Ideonella_sakaiensis_1_1492	hypothetical protein PFAM:PF12833.10	MRPVPLPFGHRVSADATRPLELARTTLHDLALCTVASPLGGPFTVDEPAEDWLLVGVLAGRLALQRDGGGAPTVLACGEARLVDGAALRGGTLDAATRLVSLTLAPSVLRRFLADALDAPVVERIAFRDEPLGRDLSALVCGLCTSWIDGAAPDGGQPGRERVGQALRQALLAALLHGTDHGYGERLAGRARPSVLPGLVKRATAHMQAHLGSAALDVEALAGAAGVSVRTLQLNFKRLHGCSPMQHLRTLRLQAVRQALLQAGDGASVAEIAARHGFTHLGGFAAHYRAAFGELPRQTLARAPRSAEPCAAGPGAADQRA*	2	2	0.302834	0.407159	-0.427066	1	-0.875659	-1.27691	1	0.0229225	0.283945	-3.63077	1	-3.37172	-1.66134	1	0.211079	0.405672	-0.942529	1	-2.84141	-1.30702	1	0.217944	0.289354	-0.408881	1	-1.88881	-1.5156	1
	CVM085_Ideonella_sakaiensis_1_1493	hypothetical protein PFAM:PF12833.10, PFAM:PF14525.9	MRQSRIVVSRGRARAAFVSVSLNPGEVPELFDIETRSVDESREYVRSFVGHSRVNPVRERLALRYAVTSLGGLHAVKACSPDGAEFVHEDSGFAGLSVTLPIQGSLLIEAGGQVVEAGPADGAVVDVGGRRRSVYGGGLEMAYIVFEAALLREALAARLGREVTRFAFAPRFDRGLPNARLLTQLALAMVDGVRGEAPLLCAPIATHHLRQAMIDALVDGLPHDHAPLIRFAGTPGLLARPLRRAVEFMQAHAGTVLGLKDLAAAASTSPRSLQLAFQQAYGMTPMGYLRELRLQRVREDLLDPLQTGSVGSVARRWGFVHLGNFAGRYARRFGERPGETRRRGGRTPPGR*	60	7	0.790601	0.672302	0.233841	1	-0.716774	-1.03257	1	1.24145	1.24508	-0.00420815	1	-2.45187	-1.06376	0.00274161	0.888335	0.670897	0.405013	1	-2.15422	-1.07774	0.00561442	1.20249	1.24931	-0.0551108	1	-0.862758	-0.932591	1
	CVM085_Ideonella_sakaiensis_1_1494	DNA-dirted RNA polymerase SO:0001217, UniRef:UniRef50_A0A160MZ02	MIAAMPVAPAADARLPGLDLLRAIAVVWTMLFHSFVVGGLGPDWTWLSRHGWMGVDLFFVLSGYLIGGQVLAPLAAGRRLDLADFYRRRAFRILPAYLAVLAAYLAWPGFREAPGMEPAWKFLSFTLNLSIDYARHAAFSHAWSLCVEEHFYLLFPLLAIGLMRRRSGAACAVVVALAVLGGLALRALAWQHGMAEDPALARRNWFVEDLYYPTWARLDGLLCGVLLAAARTLRPAAWARARRHADAALAAGLIGLLLCLEVFAARTGLWANTVGWPLLSLSLALLVFAGAGRDSLIGRRPLPLAGALAAISYSLYLVHKPVYHLVQAHAGADLAGRGLLAFAAYGAAALAAGALLYLAVERPGLRLRRRLDAAAPRPGPAARPG*	33	9	1.2373	1.10338	0.165263	1	-1.03209	-1.11486	1	11.1061	1.27632	3.12129	1	-2.53815	-1.36757	0.0213585	1.38424	1.10191	0.329091	1	-1.8702	-1.16778	0.200986	1.6646	1.28107	0.377823	1	-1.30901	-1.19975	1
	CVM085_Ideonella_sakaiensis_1_1495	hypothetical protein PFAM:PF13532.9	MSRRPPTDPPHADLFGDAACVPAARPGLLFGDDPAWAFADAPTDAAGAPGAAVAHAARPPLPAAWAAEARAADEPARAAAATALVDQAACTPVAPGAVLLPGLLTPLAGALAAVLRPLLWQAPLRHLRTPGGGRMAVATSNAGALGWLSDARGYRYASQDPLSGRPWPPLPALLDAIARAAAARAGFPGFAPDAVLVNLYRPGVGLGLHQDRDERDAAWPIVSASLGLPARFRLGGLRRDAPTQELVLQHGDLLVFGGPARRCFHGVRPLAAGHHPWAGEHRLNLTFRRAG*	1	1	0.0252771	0.145121	-2.52135	1	0	1.30941	1	0.0229225	0.0229225	0	1	0	0	1	0.0223018	0.143137	-2.68217	1	0	1.36964	1	0.0310372	0.0310372	0	1	0	0	1
	CVM085_Ideonella_sakaiensis_1_1496	Alkyl hydroperoxide reductase subunit F SO:0001217, UniRef:UniRef50_A0A5C7KYX7	MLDANLATQLQAYLERVRIPFELVATLDDSENGRDMRALLEQIAGLSDKITLRTDGQAARRPSFAIQRPEDPVARVEFAALPMGHEFTSLVLALLQVGGHPPKVEQAVIEQIQALGAEDGREFVFETFMSLTCHNCPDVVQALNLMAVLNPRVRHVAVDGGLFREEVERRQILAVPIVFLNGEEFGQGRMTVEEIVKKLDTGSAARDAAQLSARAPYDVLIVGGGPAGAAAAVYAARKGIRTAIVAERFGGQTMDTLAIENYISVLETDGPKFAAALEKHAQAYGVELIHLQRAERLVPAATPGGLVELQLANGGSLKGRSVILSTGARWREVDVPGEQQYRNKGVAYCPHCDGPLFKGKRVAVIGGGNSGVEAGIDLAGLVEHVTLIEFGDALRADKVLVDKLKSLPNVEIVLNGQTTSIDGDGQKVTGLTYKDRASGAIRQVPLAGVFVQIGLVPNTEWLKGTLELSRHGEIIVDAKGATSVPGVFAAGDVTTVPYKQIIIAAGDGAKAALGAFDHLMRSSVPAA*	67	13	0.815263	0.796114	0.0342897	1	-0.755279	-0.792067	1	3.20375	0.730113	2.13357	1	-2.44997	-1.71268	0.0820242	0.758317	0.794856	-0.0678929	1	-2.35424	-0.827124	1.71858e-06	1.40431	0.7352	0.933653	1	-1.21852	-1.53866	1
	CVM085_Ideonella_sakaiensis_1_1497	Alkyl hydroperoxide reductase C SO:0001217, UniRef:UniRef50_A0A1R7QBB9	MSIINTPVPAFKTTAFHNGKFVEVSDQTLKGKWSVLIFMPAAFTFNCPTEVEDAADNYAKFQEAGAEVYIVTTDTHFSHKVWHETSPAVGKAKFPLVGDPTHVLTNAFGVHIPEEGLALRGTFVINPDGIVKTAEIHSNEIARDVKETLRKLAAAQYTAKNPGQVCPAKWQEGAKTLTPSLDLVGKI*	46	4	0.732713	0.854556	-0.221926	1	-0.609682	-0.403705	1	5.76308	0.493787	3.54488	1	-2.61106	-2.12455	0.444169	0.738183	0.853478	-0.209376	1	-2.19634	-0.422035	0.000155142	0.857981	0.499843	0.77947	1	-1.97876	-1.91227	1
	CVM085_Ideonella_sakaiensis_1_1499	Acetate operon repressor SO:0001217, UniRef:UniRef50_A0A0M7HCL9	MTPAPPELDRAQRAVQSVEVGGRLLLALAASAGPMSLKDLAAAAGLPPSRAHPYLVSFGKLRLIVQLPASGQYALGPAALRIGLAALGQVDALREATPVAEALAASTGLAVALAVWGNFGPTVVRMIDARQPLHVSMRAGTVMSLLGTATGRAFAAVLPRRALDLAMLAALGDLPDARPPPLQASEAELQAIAEEWRCHGVTRAVGRPIPGVNAFSAPAFTHEGEAALVVTALGHQDHVSPDWRSPVAEAVRAAAHEVSQRLGGEAIAAARRGHLPQPTAAPGGAGAAAEPAP*	10	3	0.992976	0.903941	0.135531	1	-0.894028	-0.962273	1	2.28371	0.604473	1.91763	1	-2.55568	-1.85351	0.667809	0.741718	0.902949	-0.283775	1	-2.16514	-0.986363	0.12822	0.930961	0.609072	0.612109	1	-1.71121	-1.6932	1
	CVM085_Ideonella_sakaiensis_1_1500	Zn-dependent hydrolase (Glyoxylase) protein SO:0001217, UniRef:UniRef50_D8IYA3	MSTEKHFASQADLAEKTVSFTQLSEHAWAYTAEGDPNTGIVIGDDAVLVADTQATPAMAADVIRRIREVTDKPIRYVVLTHYHAVRVLGASAYQPQQILASQDTYDLIVERGEADKASEIGRFPRLFRDVESVPPGLTWPTLTFTGKMTLWLGQLEVQLLQLGRGHTKGDTVVWLPQERTLLSGDLVEFDATPYAGDAYFQDWPKTLDNIAALQPRALVPGRGPALKGEAEVARGLEVTRAFISDVWTHVKAGADAGKDLKTVYRETYAALQPRYGHWVIFDHCMPFDVTRCYDEATAHRDPRIWTAERDRQMWATLEG*	47	6	0.79854	0.835239	-0.0648257	1	-0.412161	-0.506864	1	3.81647	0.629934	2.59897	1	-2.28136	-1.36008	0.0423259	1.00902	0.8341	0.274667	1	-1.89304	-0.524803	0.00135136	1.89324	0.634653	1.57682	1	-0.737149	-1.22984	1
	CVM085_Ideonella_sakaiensis_1_1501	Salicylate hydroxylase SO:0001217, UniRef:UniRef50_A0A1Y1IYC5	MAAPAPLGTAAPLPPFGPDADGARIQAHAFPYRRSPDQDAAAPVRHPVVVVGAGPVGLSLAIDLARRGQRVLLLDNDGRLSSGSRAICFAKRTLEIWDRLGVGDAMCAKGVQWQVGKVFLGEDELYRFDLLPEPGHERPAFINLQQYYAEAYLALRAAALPGLEIRWWNQVEAIEPGPDGVTLGIATPDGRYALRADHVVACDGSRSPLRGLLGLESKGRVFRDRFLIADVRMAAEFPAERWFWFDPPFHPNQSVLLHRQPDGVWRIDFQLGWDADPELEKQPERIRPRVDAMMRQALGRELPFTLEWASVYTFACLRMERFRHGRVLFAGDAAHGVSPFGARGANSGVQDAENLGWKLDLVLRGLAGEALLESYAREREFAADENLLNSTRATDFITPKSEASRLFRDAVLALSRRQPFARTLVNSGRLSVPATLDGSALNTPDGEAFDPRMRPGAPATDAPLRGPDGQPAWLLRALGDGFTLLLGDGPEGAAEADALAAAAVPGLPLEVLRIAPAAAPSVGAWVDVDGLVARRYDLRPGGAVLLRPDRHVCARWRRPTSTAVATALRRALALAQDGAATAAAADAAPAATAGDLAPGVATPAATASVATTASSAAATLADRIEPAAGPALATTSRLAAPDEVYEALIEAHRGLDAAQSHALNARLVLLLANHVGSATVLREALQVARDVAAPTETAR*	47	10	0.882185	0.810298	0.122628	1	-0.58727	-0.510225	1	1.54809	2.30559	-0.574642	1	-2.17902	-0.961656	0.0177093	0.891162	0.808969	0.139603	1	-1.77571	-0.537134	0.00977256	1.17047	2.31036	-0.981027	1	-0.860054	-0.834517	1
	CVM085_Ideonella_sakaiensis_1_1502	Homogentisate 1,2-dioxygenase SO:0001217, UniRef:UniRef50_Q9S4T0	MNDPQPAAAAVPGAAPRRYQSGFGNEFASEALPGALPAGRNSPQRVAHGLFAELLSGSAFTAPRHLNLRSWLYRRQPSVVVGGYAPYAQPYWKTGAKDGVACPPDPLRWHPPPLPDAPTDFVDGLRTVVVNGDAEAQTGMAAHVYLANRSMQGRALVDADGELLLVPQQGRLTITTELGVLEVVPGEIALLPRGLAFRIDLDGPSRGYVCENYGAPFRLPELGPIGSNGLANPRDFLAPVAAVEPAPAGGTTLIRKVGGALWQAQLPGTPFDVVAWHGRLAPLKYDTATFMVIGSISFDHPDPSIFTVLTSATDTPGTANCDFVIFPPRWMVAEDTFRPPWYHRNVMSEFMGLVHGQYDAKPEGFRPGGMSLHNALVPHGPDAEAFDKASLAALAPHKLDHTLAFMFESRWRFHPTAYALQEAPRDLAYASCWAPLARPAV*	17	11	0.607711	0.514998	0.23882	1	-0.874917	-0.601998	1	0.601598	0.390881	0.622071	1	-2.33027	-1.52583	0.387395	0.644929	0.513656	0.328339	1	-1.93676	-0.623254	0.0687344	0.399229	0.39645	0.0100793	1	-1.39771	-1.37151	1
	CVM085_Ideonella_sakaiensis_1_1503	Ureidoglycolate lyase SO:0001217, UniRef:UniRef50_A0A1Q8IV94	MTLDDTHDPALRSWVASAQAEDTDFPIQNLPYGRLRPRADPQAPWRIGVAIGDQVLDLREAAARGRWDAATAARLAPLADGDLNALMARPSAERRALRAALSAALAEGSAQQAALAPAVAPAAAFEHDLPCRIGDYSDFYAGIHHATAVGRLFRPDQPLMPNYKWVPIGYHGRASSLRVSGDAFPRPLGQVRGEGDAPAFGPSQRMDYELELAFYVGPGNARGTRIAIDEAEEHFFGVGLLNDWSARDIQAWEYQPLGPFLSKSFASTLSPWIVTNEALAPFRRPFVRPAGDPAPLPYLDGAANRAAGALGLQVETWLQTAAMRAAGQAPVRLSQAEVADAAYWTPAQLIAHHSVNGCNLQPGDLLGSGTLSGPGPGQAGSLLELTVGGREALHLPDGSERRFLQDGDRVVLRAHAQREGARRIGFGDCAGTLLPAQ*	20	7	0.869573	0.569425	0.610802	1	-0.645667	-1.19132	1	0.350496	0.419564	-0.259493	1	-2.6887	-1.88452	0.535674	0.652212	0.567639	0.200366	1	-1.94221	-1.23348	0.295345	0.525611	0.425921	0.303411	1	-1.67557	-1.70234	1
	CVM085_Ideonella_sakaiensis_1_1504	iclR IclR family transcriptional regulator SO:0001217, UniRef:UniRef50_A0A0T2Z4J9	MGRQRRPAEGPAEPDPRQDRRFVTALARGLDLLRCFQPKDRWLPHQELARRSGLPAATVSRLSFTLTALGYLRHRPATGEYALAPAALTLGFRVLTNFELGRIARPHMEALAEQTQAAVSLGVRHGTEMVYVAHCRSTARLILGLDVGTRIPLAPTAMGRAMWSAADAGLRALVLRALQAEQPRDWPRLLEGLQRAEREVAQRGYACSASEWESEIAAVGVGVDPGDGREPLALTVGGPAARLQGALLHEQFAPALVRTGQAIVDAIQSGGWQD*	7	3	0.904868	0.954444	-0.0769534	1	-0.439785	-0.95161	1	1.4913	1.01484	0.555325	1	-3.20274	-1.54202	0.124608	1.23429	0.953594	0.372233	1	-2.39146	-0.986024	0.326533	1.03275	1.01754	0.0214041	1	-0.517947	-1.43791	1
	CVM085_Ideonella_sakaiensis_1_1505	Long-chain-fatty-acid--CoA ligase SO:0001217, UniRef:UniRef50_A0A6J5CR55	MSAHAPAHFAHWPPGLPRHLGLPQTSLWANLAVSAWRYPDKPALVYYDSPLSYAALRDEAERLAGHLQAQGVARGDRVLLALQNSPQWVIGFYGILRADAMAVPVNPMNRAEELRHLVADSGARCAIVAQDRLDDWLPLLAAGRAARRRDGEEAPGLRQLLVVTYRDHLQRPTDLALPDEVAAAPRALDGEGVLAWREALAAAPRPAAPQAGPEDLCVMPYTSGTTGAPKGCVHTHRSVMSTLVGGTVWFMRTQDAVYLATLPFFHVTGLSGSLNGPIYLGATIVILSRWDRDTAARCIARHQVTVWQSISTMVIDFLAHPALDRLDLRSLQGLRGGGAAMPEAVAAQLKARTGLDYVEGYGLSETLAATHINPVHRPKRQCLGIPVFDVDARIVDPDTLQERPDGEVGEIVIHAPQVMRGYWNAPQADAEAFVTIDGRRFLRTGDLARIDADGYFFMVDRLKRMINASGFKVWPAEVEALLYGHPGVQEACVIGTRDPHRGETVKALVVRRAGHEGLDEAALIAWARNCMAAYKCPRQVEFVAALPKSGTGKVQWRELQALESARAAAPPPDR*	14	9	1.01448	0.957181	0.0838715	1	-0.709112	-1.21154	1	0.790041	0.450111	0.811647	1	-2.37783	-1.86902	0.732501	1.08759	0.955269	0.187154	1	-1.73687	-1.26747	0.975078	0.875706	0.456487	0.939874	1	-1.38958	-1.67123	1
	CVM085_Ideonella_sakaiensis_1_1506	Tripartite tricarboxylate transporter substrate binding protein SO:0001217, UniRef:UniRef50_A0A0Q7AY92	MTLPASLPRRRLLAGSACGAALAAAPALLRAQAFPSKPITLIVPWPAGGSTDRHHRALAELASKQLGQTIVIENKPGAGGTLGPGTMALTAKPDGYTISQFPMGMLRLPHMQKVPWDPIRDFSFIIGVSGYTFGFTVRADSPFKTFNDYIEAARRQPGKVDYGSTGIGTSPHLLMEELAGEAKVQLTHVPFKGNADLQQALLGGHVMAQSDASGWDKFVDGGQMRLLVTFGERRTKRWPNVPTAKDLGFNVVSSSPYGLVGPKGMDPAVVRTLHDAFKKAMDDPEHQKVLDQLNQDVWYRSGEDYRQWAVATYAKDKALIERLGLAAK*	2	1	2.20444	0.704266	1.64622	1	-0.32552	-1.5853	1	7.54315	4.459	0.758447	1	-0.899672	0.918191	0.939523	3.33704	0.70377	2.24539	1	-0.960553	-1.61541	1	5.48451	4.459	0.298643	1	-0.373181	0.918191	1
	CVM085_Ideonella_sakaiensis_1_1507	Class II aldolase SO:0001217, UniRef:UniRef50_A0A127MTY3	MQPLPAIAPLKTVVPPEEWQVRCDLAAAYRLVALFGWDDLVFTHISARVPGGDHHFLINPYGLFFEEITASSLIKVDLDGRPLMDSPYPVNPAGFVIHSAVHAAREQAGCVLHTHTVAGVAVSAQEAGLLPISQQSGFPLANLAYHAYEGVALRDDEKARLVADLGSASQMILRNHGLLSCGRNVAEAFLAMYTLQRACEIQIAAQAGGGPLTRIPRAIVDDMPRQAVEVSKGLGGQLVWPGLLRRLARHFPGWDA*	12	4	0.202761	0.1279	0.664768	1	-1.51649	-1.98738	1	0.449663	0.154082	1.54515	1	-2.49834	-2.18778	1	0.203688	0.125834	0.694845	1	-2.58411	-2.05263	0.576909	0.1404	0.160844	-0.196125	1	-2.1073	-1.96916	1
	CVM085_Ideonella_sakaiensis_1_1508	D-3-phosphoglycerate dehydrogenase/glyoxylate/hydroxypyruvate reductase A SO:0001217, UniRef:UniRef50_A0A7W4V9B3	MAILVASAPLPAAPYVDALRRAAPGVPVWTEADAPPPDAVEALLAWRLRPGQVAQYPALRVVCSVAAGTDKLLAVPDLPPALPVTRVVDPAQALQMAQFALACALAHTRELERYAAQQAAARWERHPVRPAERCRVGLLGLGAVGQAMAQAFLAVGYPVAGWSRRPRTLPGVRAHCGSEGLAALLAETDLLVGALPLTAETRGLLDRERLGRLPRGAYVIHLGRGEQLVEADLRALLDEGHLAGAALDVFEREPPPPDDWVWRHPRVRATPHIAAQASFDTVAAQCLEAWRQVRAGERPARAVDRAAGY*	1	1	0.0252771	0.0252771	0	1	-1.46121	-1.46121	1	0.0229225	0.0229225	0	1	-1.50823	-1.50823	1	0.0223018	0.0223018	0	1	-1.52143	-1.52143	1	0.0310372	0.0310372	0	1	-1.36249	-1.36249	1
	CVM085_Ideonella_sakaiensis_1_1509	Beta-lactamase SO:0001217, UniRef:UniRef50_A0A0F0FUZ5	MALHRSALKRLDTAFHREVEAGRLPGAVLRVWHRGREAHRGLYGCQDPQAGTPMREDSVFRIYSMTKPMVSVALMMLVEEGRLRLRDPVAAHLPEFDAPSLGVLQRDARGRTRLRREPLPPTHPATPTVPLVHDLLRHTAGLTYGVFGHSPIKDAYLAAGVESGRLDNRAFSERLATLPLVAPPGTLWEYSRATDLVGALIERLSGQTLGAFLQERLFEPLGLRDTAFHLPPSAHGRLAQAFPTCPYTGAPVRLLDVSRPPVFESGGGGLVSTADDYVRFARMLRDGGRWKSRRLLGRKTLELMTRDHLGPALIAASRVPGASTGYLPGPGYGFGLGFAVRVAAGEASVPGSVGDYHWSGLAGSFFWIDPVEDLAVVWMMQAPERRELQWALLKSLVYAAL*	18	7	0.390746	0.42033	-0.105291	1	-1.59734	-1.34238	1	0.233386	3.24549	-3.79764	0.409416	-3.32145	-1.79127	0.289525	0.388969	0.418843	-0.106755	1	-2.81187	-1.39926	0.0949949	0.579488	3.25075	-2.48792	1	-1.95976	-1.58885	1
	CVM085_Ideonella_sakaiensis_1_1510	Long-chain-fatty-acid--CoA ligase SO:0001217, UniRef:UniRef50_A0A8B4SAE7	MTDPELPDFDLVADCVRRHARRDPAHPALVAGEDRLDYGALDACMDRVAAALQREGLGRGDAIAVCAGASIAYAAVFLGALRAGVAVAPLAPGSTPEALQRMVADAGARRLFTDAACAAECAGIPVPRTALDGAAEAVGGPALADWLAPAGSRPDPVAVQPGDAFNIIYSSGTTGAPKGIVQGHGMRWAHVRRGRAYGYGPSTVTLLATPLYSNTTLVVFFPTLAFGGTVALLPKFDAGAYLALAARLGMTHTMLVPVQYQRLLAHPGFDAADLSATRMKFCTSAPFGAALKAEVLRRWPGGLTEFYGMTEGGGTCLLEAHAFPDKLHTVGRPAEGHDIRLIDADGRELGPGEAGEVVGHSPGMMTGYHGQPEKTREAEWFAPDGKRFIRTGDIGRFDADGFLVLFDRRKDMIISGGFNIYPSDLEGRLAEHPDVAESAVVGVPSAEWGETPVAYVVPRPGRAVDAEALRTWLNARVGKTQRLAALHLIDELPRSAIGKVLKRALRERHAGG*	23	5	0.809991	0.756056	0.0994117	1	-0.519266	-0.268393	1	0.609612	0.594374	0.0365188	1	-1.55345	-0.662477	0.3952	0.876873	0.754159	0.2175	1	-1.14609	-0.294578	0.218436	0.648854	0.600137	0.112603	1	-0.686618	-0.567426	1
	CVM085_Ideonella_sakaiensis_1_1511	hypothetical protein PFAM:PF01814.26	MTFDDDPVPPTLHAHVPALDAVEVLDACHRSTLAMLKQLHALNLGLHAGAEPDDAGRGRLAEIVRFFQETGRPHHEDEERHVFPRLRATADAAMQHILDRLQEDHRWLDEDWAALMPRLRALAVGGAAADAEERPLLAREIDAFVLLSIEHIALEESCIYPALRERLVGLERRLVGREMVERHRAYHRQLRRIGGGAA*	3	1	0.506997	0.71464	-0.495237	1	0.357944	0.722667	1	14.0068	0.728886	4.26429	1	-1.69681	-0.0795245	0.257341	0.638981	0.713648	-0.15944	1	-2.0338	0.702592	0.222143	0.681777	0.732493	-0.103515	1	-0.189051	0.0176387	1
	CVM085_Ideonella_sakaiensis_1_1512	hypothetical protein PFAM:PF00069.28, PFAM:PF03109.19, PFAM:PF07714.20, PFAM:PF13374.9, PFAM:PF13374.9, PFAM:PF13374.9, PFAM:PF13424.9	MIGAPGASRRRELPNTMREDDAPRWAEIDAWLDQALAQPDAGRLAWLAAQPMAPALRRELEALLEAEQASRTAFEPAVAAEPAGQALAAGDRIGVWRVEAWIGRGGSGDVYRVQRDDGHYAQAAALKWLRRPDDEAERRRFEAERRLLARLEHPAIARLIDGGAHAGRLYAVMEFVDGEPFDRRVAGRPLAERLALFEQVVAAVAHAHARQIVHRDLKPANVLVDAAGQVRLLDFGIARELEPPQPRADAGRGPDVGASARDVPGGEDTASAAEATQTLHLTPSHCAPEQLQGGSADAAADVYALGVMLHETLTGEPLWRLEGSGLQRTLQRLTLPQEVPPPSRRLRGAAARAVRGDLDAIVAQCLRPRPQDRYAGARALGEDLARHRERRPVQARGDAPGVLLAGLLRRHRVAVGAGAAVLASLVAALLGVGWQAREAARERDLAREEAAAGQAMRDVMLSMFRTAAEQPPGSEPGARALLAQTAERLERALARDPAQAADTLLALAQLHFQLNDYVGARPLFERLLSQAERLPAALQAQARMDLAQCLWRAGELPRAAALLAQAQAHWQALGPAGRNRLLDSRLVEAQILRADGRGEQAVRLLAEGLPQRIAVSGERHVETAAWLNNLATARYHAGQLAEARADYARAWALWQALGAPAGTDALNTLNNWAALSLREGRSDEAERLFREALALRRSHLPPSAAQAALQNNLGKLLLRRGEAGEALPLLEDAVALGERYAGPASPHTLAALAGVAEAQIALARLAQARTTLDELARRVAPLGEAHLMAGMAELAGARWHAARRDWARAHAQADRAEAIWRRAGAPAAPYLAQAGALRAGWPSRDAAGDASPGG*	7	2	1.09457	1.06463	0.0400109	1	-0.938136	-0.644316	1	0.52565	0.434734	0.27397	1	-2.01802	-1.67615	0.969751	1.70229	1.06321	0.679048	1	-1.17408	-0.670127	0.59552	0.775619	0.440144	0.817374	1	-1.24087	-1.53041	1
	CVM085_Ideonella_sakaiensis_1_1513	hypothetical protein PFAM:PF04545.19, PFAM:PF08281.15	MPLPIPGPTPAPDPDEDERLLQRSAAELVPLLHADLHRLARRLRRRSAAGATLQTTALVHEVFLKLQGRPAWNDPSHFLRAAALAMRQVLVDEVRARLALRRGAGAEHLTLSAAESVCAADDADERVLRIDAALQGLGALSPRLRRTVECRYFAGYTEAETADALGVSVATVQRDWAKARAWLHREIADPA*	4	2	0.218686	0.340902	-0.640499	1	-0.943997	-0.286547	1	0.139656	0.431547	-1.62764	1	-1.89364	-0.31335	0.837627	0.242727	0.339414	-0.483711	1	-2.16168	-0.286547	0.521486	0.820344	0.436281	0.910971	1	0.204166	-0.276914	1
	CVM085_Ideonella_sakaiensis_1_1514	DUF3617 domain-containing protein SO:0001217, UniRef:UniRef50_A0A258NI75	MPPIPRPAAVPAAAVLLALLSLPSAAGAQSGPVLRPGLWEHKVAFTSQSGQMEAAMAQMQRSMAALPPEQRRMMEDMMARQGVGVGADGQSVKICLSAEDAAGQRLPVQEGCSQQVQRQGEVWTVAFQCKGPPPSSGQGTVRRLGPTAYEGDVEVLTEVASKPERVRMKQTGRWLSADCGKVRPAPR*	3	2	0.192286	0.130058	0.564098	1	0.154877	-1.03834	1	1.10015	0.0229225	5.58479	1	-1.27387	-1.81421	0.933711	0.52053	0.127744	2.02672	1	-1.35097	-1.07849	1	0.0310372	0.0310372	0	1	-1.61988	-1.61988	1
	CVM085_Ideonella_sakaiensis_1_1515	Putative glutamate--cysteine ligase 2 SO:0001217, UniRef:UniRef50_Q2T2K3	MALEAFKPSDALTLGVELELQLVSTHDYDLAPQAEDLLRVLRNHSGAWDVKPEITRSMIEIGTSVQRRHGPLRAELLDLRQQLSDGARKLNIAIAGGGTHAYQHWSAQQIFPTERFHYISELYGYLAKQFTVFGQHVHVGCEDGDTALWLLHALSRYVPHFIALSASSPYVQGVDTGFDSARLNSVFAFPLSGRAPFCTTWDEFGVFFDKMTHTGVVQSMKDFYWDIRPKPEFGTIELRVCDTPLSVEKAAALACYLQCICRYLREERPFEPSEDDYLVYTFNRFQACRFGLDGDIVDPKTKQRTKLRDDILRTLARVDEHAIDLQALDASRLIRDSVFDGNDASALRRLHAQGEPLPSVVESAARRWMGLG*	67	13	1.18327	1.15157	0.0391783	1	-0.527996	-0.51724	1	6.29151	1.34107	2.23002	0.0704773	-2.41385	-0.833175	0.000396041	4.31331	1.15033	1.90675	1	-1.98821	-0.54061	1.53429e-05	1.46544	1.34559	0.123095	1	-0.995648	-0.715709	1
	CVM085_Ideonella_sakaiensis_1_1516	Na-H-Exchanger domain-containing protein SO:0001217, UniRef:UniRef50_A0A059KRN8	MNDLLAFSSAASAPLWTLDGLRGADPALGMALLMALAVVATEALNRLLRLPRACGYMLVGALASPLLLRMVERTDLDPWKPLLDLAIAILVFELGSRIRPRWLVDNPVLALTCLLEGLAAGAAVTGALVWLGAPLHSAAVAGAVAMSTSPVLTMVALHDLRPRGQVSERLQITTALNSVLAMLALKAWGVSTSQGADLLSAGSNAVVVVAGSFVLGAACGLAMDRLSRPIRGARALPVLQIALVVIASLLAVQWTLSPLLAMLVAGMVARHQMRHALTVEPQLGSAGAVLSVLLMICFGLLLTLDGLNLLWPWVLAIVVARLVAKGLVVVALARPSGLGWRQAAALTLALQPMSSLAVLLAADNFGWPGQFPGIDEAVLQALLVATTLMQLSGPLWTQLALSRVVRETA*	8	2	3.61601	3.91255	-0.113711	1	-0.468111	0.00852665	1	12.3275	3.16642	1.96096	1	-1.90975	-0.630539	0.243696	3.55386	3.9118	-0.138448	1	-1.28886	0.000998535	0.388426	5.02623	3.16913	0.66539	1	-0.597765	-0.575884	1
	CVM085_Ideonella_sakaiensis_1_1517	htpG Chaperone protein HtpG SO:0001217, UniRef:UniRef50_Q83EL0	MDKKTLSFQAEVKQILHLVTHSLYSNKEIFLRELISNASDACDKLRFEALNDAALYEDAPNLEVRVDYDAEARTITITDNGIGLSADEAVANLGTIAKSGTREFMAALEGDQKKDAQLIGQFGVGFYSGFIVADRITVESRRAGLPATEGVRWSSEGTGEFEVEAIERAARGTSVILHLREGEDEFLSQWKLKSTIGKYSDHISLPVLMRKEEWDAEAKQQVRRDEWEPVNKASALWTRAKSEITPEQYDEFYKQLSYDSEPPLAYTHNRVEGRTEYTQLLYVPKKAPFDLWNRDKRGGVKLYVKRVFIMDDAEALMPVYLRFVKGVIDSADLPLNVSRELLQESRDVKAIREGSTKRVLGMLEALADSEDEAERAKYAAFWKDFGTVLKEGIGEDFANRERLAKLFRFASTHADEGVSLADYVARMKEGQEAIYVITADSLAAARNSPQLEIFRKKGLEVLLLVDRVDEWLLSHLHEFEGKPLQSVAKGAVDLGKLQDEAEKQQAEQAAEAFKPVLERLKTALKDRAKDVRVTTRLVDSPACLVAEEGDMSGHLARLLKQAGQQAPASQPILEVNPEHALVRRLEGSERFDDLAQVLFDQALLAEGGQLEDPAAYVKRVNAMLLGA*	136	22	0.954158	0.890941	0.0988973	1	-0.398066	-0.486718	1	2.31766	1.57798	0.554584	0.999547	-2.19459	-0.268712	1.70792e-14	1.57671	0.88995	0.825123	1	-1.40821	-0.506646	7.52614e-06	1.51752	1.58123	-0.0593287	1	-0.624654	-0.191553	0.460467
	CVM085_Ideonella_sakaiensis_1_1518	Stress response kinase A SO:0001217, UniRef:UniRef50_A0A0Q8H4S5	MSPAPSASPPSAVPFDGLTPDTVLDALDGVGLRGDGRLLQLNSYENRVFQVFLEDGRVLVAKFYRPGRWSDAQILEEHAFAAELAADECPVVAPWPLRPQADARLPTRLCRPDGAPGGDAGTGAGTDPAIGTLAEVSTPGGAYRFAVAERRAGRGPELEDAGTLAWIGRLLGRMHRVGARERFVQRPRVDVDTLGQAARDLLLAGDWLPPDVKPRWQATVDRLLEHARRAFDAAGARTDLRLHGDCHIGNILWTAAGPHFVDLDDCASGPAVQDLWMLLSGDPGSLRAEARRLLEGYEQFMDFDDAELALVEPLRSLRMIHHSAWIARRWSDPAFPAAFPWFGQGNYWAQKLSELQEQLDRAEG*	46	7	1.26875	1.10193	0.203373	1	-0.164366	-0.333676	1	8.14083	3.26807	1.31674	1	-1.77683	0.776205	4.90846e-06	1.57413	1.10092	0.515844	1	-1.36341	-0.341532	0.0480947	2.67302	3.27037	-0.290979	1	-0.274208	0.769868	0.601488
	CVM085_Ideonella_sakaiensis_1_1519	N-acetyltransferase domain-containing protein SO:0001217, UniRef:UniRef50_A2SKM2	MAPETPNRAPPGAPSPAPVATPVAPAVAAGAEPAGADARARSWVPIRSLTPRHRERILAHLLALGERDRYLRFGQPATDAQIARYVDTLDFDRDEVFGIFNRKLVLVAMAHLAYTPTTTHRDQAAMAEFGVSVLPDQRGRRFGARLFDHATLHARNRGVETLFIHALSENTAMLRIVRQAGAEVVRDGAESEAWLKLPPETIGSRFDEVLGLHAAELDFQFKVQAHRVNSFLEAVSEIRHQLSDTASKAASE*	42	5	0.878733	0.881772	-0.00498136	1	-0.0407588	-0.167239	1	2.18998	3.89862	-0.832047	0.166784	-1.69266	1.71033	2.18299e-07	1.79621	0.880828	1.02802	1	-0.507949	-0.171541	0.672205	3.83964	3.90068	-0.022754	1	0.370862	1.69298	0.149435
	CVM085_Ideonella_sakaiensis_1_1520	50S ribosomal protein L13 SO:0001217, UniRef:UniRef50_P70974	MKTFSAKPAEVVHEWFVIDATDKVLGRVASEVALRLRGKHKAIYTPHVDTGDFIVVVNADKLRVTGSKATDKIYYRHSGFPGGIYGTSFKDMQARHPGRALEKAVKGMLPKGPLGYAMIKKLKVYAGASHPHTAQQPKALEI*	1	1	0.0252771	0.0252771	0	1	-1.53461	-1.53461	1	0.0229225	0.0229225	0	1	-1.62866	-1.62866	1	0.0223018	0.0223018	0	1	-1.65506	-1.65506	1	0.0310372	0.0310372	0	1	-1.33717	-1.33717	1
	CVM085_Ideonella_sakaiensis_1_1522	Lipoprotein SO:0001217, UniRef:UniRef50_B1Y3K5	MRLKLLRRRLSISAPRMIVRSHLPWPLRWAVVALTLGFSAALAAWAFEVGKGLAGLDRDAKRELVQLRDEVLQLRRERDQAVTVANAADSLLKAERAAQDKLAQQVRQIEGENLALKADLGFFERLLPTQAAEGISIRALQAQVQENGQIRYQLLVMQSGTKAQAEFTGRYALTLIGTQEGRPWVYPVPPGPQGAQTLQLRQYVRLEGVLDVPPQAVVKSVQVSVSDASGAVRATQTVPL*	22	4	2.45003	1.80814	0.438288	1	-0.185764	-0.213316	1	35.3543	4.62652	2.93389	0.906294	-1.97126	0.465681	0.00194502	3.36125	1.80738	0.895099	1	-1.27974	-0.218791	0.085336	6.81346	4.62947	0.55754	1	-0.481823	0.525304	0.682377
	CVM085_Ideonella_sakaiensis_1_1523	Polymer-forming cytoskeletal protein SO:0001217, UniRef:UniRef50_A2SKL8	MFGKKQQAPIRTLIGEGTVIRGELSFADGLRIDGEVYGDVKSIGDGRNILVISEKARVEGSVSAGHVIVNGVVVGPVTSTELLELQPKASISGDVTYGALEMHQGALIDGELRPLKGEARDSEKPPLKLAASNQG*	22	5	2.03648	1.90544	0.0959585	1	-0.647372	-0.409095	1	2.47991	6.11208	-1.30137	0.353636	-3.40366	0.288413	4.35548e-05	4.14069	1.90481	1.12023	1	-0.882549	-0.43647	0.915471	3.2639	6.11417	-0.90556	1	-1.48666	0.374535	0.0945114
	CVM085_Ideonella_sakaiensis_1_1525	Anhydro-N-acetylmuramic acid kinase SO:0001217, UniRef:UniRef50_A0A0P0MIX7	MAAPSSLFVGLMSGTSMDGIDGVLVDLAEVDDGRVQLRAHVHHRFEDALAERLLALNRPDGVGELHQAALAGNALARAYAAVVEALLTQAGVGRDAVAALGAHGQTVRHAPGLHDGTGYTCQLLSPALLAELTGIDVVADLRSRDVAAGGQGAPLVPAFHRAAFGRPGEDTAVLNLGGIANLTLLGADGSTLGFDCGPGNVLMDGWCRRHLGTAYDADGRWAAGGRPLPTLLARLRAEPYFAAPPPKSTGRDLFDLGWLEACLADPSAEASDAAAQDVQATLLELTASVCAEDLRRHAPAAQRLLVCGGGARNLALMDRLAARCPRLLVAPTDAAGLPVDQVEAVAFAWLARAFVLRRAGNLPAVTGARGPRVLGALYPAG*	29	6	1.29202	1.39106	-0.106564	1	-1.08006	-0.407418	1	4.08563	4.20958	-0.0431183	0.840077	-2.58884	-0.940426	0.155883	1.62037	1.39004	0.221199	1	-2.18394	-0.426108	0.0250296	2.45713	4.21387	-0.77817	1	-1.3161	-0.814783	1
	CVM085_Ideonella_sakaiensis_1_1526	Peptidase M23 SO:0001217, UniRef:UniRef50_A0A0N1AS47	MPTRVLRTLPELSPLDPLDAALQQAALRTGRFVTAHSRGLTAVLVVGMVGFAATAFGIAPMAPDAADLPQRTVREAVTPDALEPQLEALAAHGLSLYRSEVTRSGDTVDSLLRRLSIVDASAAAFLRNDPAARALFTGRTGKQVQARTDARGRLEELVARYAPDDSALFDTHFTRLTVRRHGDALQATSELARLQPQMRLGSGTIRQSLFAATDEARIPDTVASQVAEIFSADIDFHRELRRGDTFSVVYEALTADGEPVRWNQGAGRVLAAEFVNDGSVHTAVWFEDRGAGGKGAYYDMNGQNKRRSFLASPLEFSRVTSGFAMRLHPILGTWRQHNGIDYGAPTGTPVRSVGDGVVEFAGRQGGYGNVVKVRHSNDRTTVYAHLSRIDVRNGARIEQGQRIGAVGATGWATGPHLHFEFMVRGAHVNPIAVAQSSETAVVSAAAMPAFRRWSGGVRAQLDAAQTAAQRGDYAE*	340	15	0.98149	1.62155	-0.724326	0.0305411	-0.915786	-0.154964	3.18462e-11	0.706259	1.36161	-0.947044	7.13245e-55	-4.04746	-1.17527	1.9109e-49	1.21072	1.62077	-0.420817	0.000150245	-2.53729	-0.167363	3.52194e-50	0.412529	1.3653	-1.72665	1.76219e-36	-3.27551	-1.06081	2.54555e-36
	CVM085_Ideonella_sakaiensis_1_1527	Tyrosine--tRNA ligase SO:0001217, UniRef:UniRef50_Q3JNS0	MSSAPAAAAPAPVHPITDRTRAALALSRRHCDELLPEAEWLAKLARAEATGTPLRIKLGLDPTAPDIHLGHTVVLNKMRQLQDLGHTVIFLIGDFTSMIGDPSGRNSTRPPLTREQIEANAATYYRQASLVLDPAKTEIRYNSEWSDPLGARGMIELASRYTVARMMERNDFAERFKAGTPISVHEFLYPLMQGYDSVALRSDLELGGTDQKFNLLVGRALQQEYGQEPQCILTMPLLEGLDGVEKMSKSKGNYIGITEPANAMFAKVLSISDVLMWRWFALLSFRGDEEVAGFRREIDAGRNPKEIKLLLAREITTRFHGAAAAEAAERDFELRARGGIPDEIPALSFDGAPIGIAALLKQANLAPSSSEANRLIDGGGVRIDGAVVSDKGLKLGAGTVVLQVGKRKFARVTLR*	6	3	2.33893	1.73153	0.433803	1	-0.694014	-0.975305	1	2.91304	0.519972	2.48602	1	-1.50873	-1.51012	1	4.35422	1.72921	1.3323	1	-0.753489	-1.03553	1	0.983092	0.526734	0.900252	1	-0.77089	-1.34008	1
	CVM085_Ideonella_sakaiensis_1_1529	lacI LacI family transcriptional regulator SO:0001217, UniRef:UniRef50_J0KJI3	MHRRSVLKASAAAAATLGAPRLFAQGLPSGPVRIIVGFPPGGGTDALARVVSAKLTTMWNQQVVVENKAGVAGVLAADYVAQQPADGSTLLMAHINSHALAPSLQPKLNYNVERDFVPIVLVGVTPNLLVCNPAQPAKTVAEIAALCKARPGQISFGSAGNGSAQHLALELFKQRAKVDALHVPYKGSAPVITDLIGGQINYAFETMTAATPHVKGGKLVAIAQTRARRAKGHPTVPTMAEQGYPDFEATTWYGLVGPGKLPAGMARRINEDVNKVLAMPDVQERLDSYGAEDGGGTPEKFAGFIRSEMALWAKVVKDGNVKVDS*	19	8	1.98366	1.93629	0.0348709	1	-0.101529	-0.289017	1	1.93921	2.16376	-0.158074	1	-2.26404	-0.797769	0.144355	3.06696	1.93488	0.664566	1	-0.619524	-0.314374	0.717497	2.10295	2.16818	-0.0440666	1	-1.08415	-0.705719	1
	CVM085_Ideonella_sakaiensis_1_1530	Class V aminotransferase SO:0001217, UniRef:UniRef50_A0A0T6ARJ7	MITLDHHPSGRHFLQIPGPSPVPDRLLRALSLPTIDHRGPEFAALGKRVLSGMQQVFGTQHPVVIYPASGTGAWEAALVNTLSPGDAVLMYETGHFASLWQKMARRLGLVPEFLARPGTCAATGLPLSWRHGVDAALIGERLRADPGHRIKAVCVVHNETSTGVTSDIAAVRAAIDAAGHPALLMVDTISGLASADYRHDEWGVDVSVSGSQKGLMLPPGISFNALSPKALEASRHAGCAKAFWAWDEIVEMNRTGYWPYTPNTNLLYALSESLDLLLTQGLPAVFARHQRWAAGVRAAVQAWGLPIQCADPAVCSPVLTGVVTPAGVDADALRALIHRRFDLSLGTGLGKVKGRMFRIGHLGDCNDLTLMAALSGVEMGLRLAGVPLAGSGVQAAMDHFAGHPAPDGPAAG*	9	5	0.861612	0.988011	-0.197489	1	-1.38374	-1.22562	1	0.681112	1.25035	-0.876365	1	-2.50072	-1.28354	0.195534	0.987705	0.986358	0.00196854	1	-2.05062	-1.28585	0.424252	0.732098	1.25576	-0.778449	1	-1.63889	-1.08921	1
	CVM085_Ideonella_sakaiensis_1_1531	ydfH Uncharacterized HTH-type transcriptional regulator ydfH SO:0001217, UniRef:UniRef50_A0A0M9ITQ3	MADIIPIAREVLHQQVALRLRQRIVEGQLAPAAKLNERALCEQLQVSRTPLREAIKMLAAEGLVELLPNRGAVVARLDEAVVADTFELIGGLEGLSGELAAQRITEAELAELRALHFEMMAAYTRRDRATYYRLNALIHDQINAAARNPVLAQTYRTINARLQALRFRSNLDEAKWQRAVQEHGQMLEALAARDGAGLRQLMVRHLEHKREAVLELMRQGAVDALQPGSGR*	26	7	1.64798	1.64279	0.00455534	1	-0.168301	-0.231979	1	3.87103	1.42202	1.44477	1	-1.78878	-0.558367	0.0425705	1.56794	1.64142	-0.066072	1	-1.40156	-0.252826	0.00204508	2.30915	1.42649	0.694887	1	-0.802199	-0.468678	1
	CVM085_Ideonella_sakaiensis_1_1532	FAD-binding PCMH-type domain-containing protein SO:0001217, UniRef:UniRef50_A0A6J5D7D9	MKRPAADEARAGLSRADRGSRAARQRLQRAAGPEGAALAERLAAETEGEVLFDGGSRARYATDASIYQAVPVGVFVPRTPRDVETALQIARETRTPLLARGGGTSQCGQTTGTALVIDHSKHLRRVLAVDPRAGTAVVEPGLVLDHLNAELKRDGLWYPVDVSTSAQATLGGMAGNNSCGSRSIAYGNMVHNVRAIDAWLADGSALRFGPVAGLGPRERAIADAVRGLAERHRAEIEAHWPTVMRRVAGYNLDIFHPRSERPYTDDGSVNLAHLLVGAEGTLALYRSLTLALSPLPRAKVLGVVNFPSFHAAMDSARHLVTLGPSAVELVDRTMIELARRNPAFRPVIETALIGEPEAILLVEFSGDARDGLRAQLRRLVELVGELGLPGQVVEMPDEGPQKALWEVRKAGLNIMMSLKGDGKPVSFIEDCAVPLEHLAEYTDALTEVFRRHGTRGTWYAHASVGTLHVRPILDMRRDGAAKMRAIAEEAAALVRRYRGAFSGEHGDGLCRGEWIRWQFGPALDEAFRAIKQQLDPAGLLNPGKIVDPPKMDDARLFRFPPGYRTIPLRPVFDWSAWNVQNDAVTEATTPPGTGGDPTGGFAKAVEMCNNNGHCRKFDAGTMCPSYRVTRDEQHLTRGRANTLRLALSGGIPGLRAEDAMSSDVVREALDLCVGCKGCRRDCPTGVDMAKMKLEFTAHDKARHGHTLKDRLIAHLPDYARWAARVPALMNLRDRVPALARLSERWLGLSAQRRLPRWRRDTFWAGAAARGLATRAQVLAAQRAGQRAVVLFVDTFNGHFETENVQDALAVLQAAGYRVHVAHGGGDAAASGPALCCGRTHLAAGMTRQAEARARALLAALQPLADAGLSIVGLEPSCLLSLRDEYLVMGLGDAAQRVAERALLFEEFLAREAAAGRFAPRLRGAQAPILVHGHCHQKAFAAVSPVLEVLRLIPGAAPTLIESSCCGMAGSFGYEAAHQAVSMGMAEAALLPAVRAAPDAIIVADGTSCRHQIADGAGREAVHVARVLAQHLEAAAPRA*	4	3	0.0626161	0.0453688	0.464833	1	-0.39953	-0.664586	1	0.0229225	0.074395	-1.69844	1	-1.01825	-0.421359	0.636555	0.256495	0.0426414	2.58861	0.984025	-0.0534301	-0.739868	0.298043	0.14048	0.0811572	0.791573	1	-0.0614432	-0.275614	1
	CVM085_Ideonella_sakaiensis_1_1533	bugD Tripartite tricarboxylate transporter substrate binding protein BugD SO:0001217, UniRef:UniRef50_A0A2A2AFS7	MKKLLLAAVAALTATAALAEYPEKPVTIVVPFAAGGPTDKVARDLAEALRKPLGATIIIENVGGAGGTLGHTKVAKAANDGYTLLLAHIGMSTAPALYRNLQYKTLDDFEYLGMVNEVPMTLIGRSTLPANNFAELVKWMEANKGKINLANAGLGAASHLCGLLFQQSMKVDMTTVPYKGTGPAMTDLLGGQVDLMCDQTTNTTGQIESGKVKAFAVTTTKRLSTPALAKLPTLEESGVKGFNVTIWHGMYAPKGTPKPVLDKVNAALKVALKDPDFIKRQEALGAVVITDNRTNGADHKKFVEAEINKWGPIIKAAGQYAD*	89	9	1.60713	0.810946	0.986809	0.248174	0.431502	-0.619413	0.00147018	141.219	1.14025	6.95244	1	-1.65631	-0.350067	1.19145e-05	1.67117	0.809887	1.04507	0.329895	-1.21092	-0.644451	0.0385161	25.5215	1.14338	4.48034	1	0.146978	-0.276376	1
	CVM085_Ideonella_sakaiensis_1_1534	Phenylacetate-coenzyme A ligase SO:0001217, UniRef:UniRef50_A0A0M7AF11	MTDAYDALETRDPAVREAALMAALPAQVAHAQAATTAFAQRLAGVDAAGVVDRQALARLPVTRKHELLAAQRAADRPDAFGGFSAIGWQGLRAPRGARRVFQSPGPIYEPEGEAGDYWRLARALHAAGFRRGELIHNSFSYHLTPAGSMMETAAHALGCTVFAGGVGNTELQLQAMAELRPHGYIGTPSFLRILLEKAAETGQALDSVGKALVSGEACPPSLRHWFGERGVAAFQCYATADLGLIAYETAAREGLVLDEGVIVEIVRPGTGEPVPEGEVGELVVTTLNPDYPLIRFGTGDLSAVLPGPCPTGRSNTRIRGWMGRADQTAKVRGMFVHPSQVAEVLRRHPGLGRGRLVVSGEMANDRMTLQVETAGPADGLAARIADTLRDITKLRGDVELRAPGTLPNDGKVIDDLRKLD*	16	7	0.333667	0.216957	0.620996	1	-0.425842	-0.566131	1	1.79337	0.241491	2.89263	1	-1.31347	-0.648383	0.97647	0.3221	0.214974	0.583346	1	-1.16772	-0.588715	0.669538	0.174864	0.247408	-0.500662	1	-1.13985	-0.566401	1
	CVM085_Ideonella_sakaiensis_1_1536	livF High-affinity branched-chain amino acid transport ATP-binding protein LivF SO:0001217, UniRef:UniRef50_A0A083ZFS6	MSNILLNVNGIEVIYNHVILVLKGVSLQVPEGGVVALLGGNGAGKTTTLRAVSNLLAGERGEVTKGSIELRGTRIEKMTPAEMVRRGVVQVMEGRHCFAHLTIEENLLTGAYTRTDGKAAVARTLEKVYGYFPRLKTRRGSQAAYTSGGEQQMCAIGRALMAEPKMVLLDEPSMGLAPQIVEEVFEIVRDLNQKERTTFLLAEQNTNMALRYADYGYILENGRIVMDGEAKSLRENEDVKEFYLGMGGGGDDRRSFREVKSYKRRKRWLA*	8	4	6.29088	3.85411	0.706863	1	-0.678692	-0.2581	1	6.51258	59.0239	-3.18	1	-2.94908	-0.745303	0.525529	4.75513	3.85325	0.303411	1	-1.92315	-0.280685	0.428062	14.2119	59.0276	-2.05429	1	-0.553266	-0.617776	1
	CVM085_Ideonella_sakaiensis_1_1537	Peripla-BP-6 domain-containing protein SO:0001217, UniRef:UniRef50_I0HM77	MKLKSLALSATLVAAGLSAIVATPAFAQAKEQFFPLLVYRTGPYAPNGTPWANGKQDYIKLINARDGGINGVKIAFEECETGYATDKGVECYERLKGKTNTLFDPQSTGITFALTDKAPGDKIPLITLGYGLSASQDGNVFKWNFPLMGSYWTGADVLIQHLGKKEGGLDKLKGKKIALVYHDSPFGKEPIPLLQERSKMHGFDLQLIPVTAPGVEQKAAWLQVRQSRPDFVLLWGWGVMNSTALKEAQATGYPRDKMYGVWWAGAEPDVKDVGEGAKGYNALNLNTSGQSPKVIQDILKFVHGKGQGTGPKDEVGSVLYTRGLIIQMLGVEAVRRAQERFGKGKVMTSEQVRWGLENLALDQKKLDALGFAGVMRPLSTSCQDHMGSSWVRVHTWDGAKWSFSSDWYQADEQILKPMVKAAADKYAADKKLTRREASDCGS*	40	7	1.17365	1.12213	0.0647682	1	-0.807397	-0.698434	1	1.89859	0.98384	0.948435	1	-2.14934	-1.1944	0.227786	1.40664	1.12044	0.328188	1	-1.56404	-0.734569	0.166635	2.4649	0.989317	1.31703	1	-1.63234	-1.05958	1
	CVM085_Ideonella_sakaiensis_1_1538	Branched-chain amino acid ABC transporter permease SO:0001217, UniRef:UniRef50_K2CYD4	MIYRENGQFKTSYGADQQIFPIGQDRASILLLLAFAFVGVPLLADEYLMRAILIPFLILALAALGLNVLVGYCGQISLGTGAFMAVGAYAAYNLQARIDGLPLLLALLGGGAVSTVVGVLFGIPSLRIKGLYLAVATLAAQFFVDWAALRLKWVTNDSSSGSVSVANLQAFGIPIASPEQKYLFCLALVTLFALLVKNLVRSHIGREWMAIRDMDVAAAVIGIRPVYAKLTAFAVSSFIVGVAGALWAFVHLGSWEPAAFSIDRSFQLLFMVIIGGLGSIMGAFFGAAFIVVLPIVLDSLPYWFGIPIDTALASHLTFMIFGGLIVFFLIVEPHGIARLWSTAKEKLRLWPFPH*	7	5	2.54324	2.5045	0.0221423	1	-0.730141	-0.552507	1	5.70258	2.20025	1.37395	1	-2.6943	-0.631568	0.275618	4.31488	2.50351	0.785369	1	-1.66641	-0.595525	0.482283	2.2866	2.20295	0.0537662	1	-1.85337	-0.527465	1
	CVM085_Ideonella_sakaiensis_1_1539	Branched-chain amino acid ABC transporter permease SO:0001217, UniRef:UniRef50_V9WJ18	MGFLLETVIGGLMAGMLYSLIALGFVLIFKASGVFNFAQGAMVLFAALAMARFAEWIPGLLGVQSKLLANLLAFGGAMLVMVAVAWAIERLVLGRLVNQEGITLLMATLGITYFLDGFGQTLFGSDIYKIDIGMPKDPMFLMESVFQGGVLVNKEDLYAAGIAALLVLALTMFFQYTGTGRALRAVADDHQAAQSIGIPLNRIWVIVWSIAGFVALVAGIIWGSKLGVQFSLSLVALKALPVVILGGLTSVPGAIIGGLIIGVGEKVSEVYVGQHIGGGIEIWFAYVLVLFVLLVRPQGLFGEKIIDRV*	6	3	0.689592	1.25156	-0.859914	1	-1.48194	-0.422918	1	0.612949	1.54881	-1.33732	1	-3.03321	-1.88631	0.737441	1.1694	1.25057	-0.0968157	1	-1.51431	-0.442993	0.836561	1.45708	1.55422	-0.093114	1	-1.18708	-1.69198	1
	CVM085_Ideonella_sakaiensis_1_1540	lptB Lipopolysaccharide export system ATP-binding protein LptB SO:0001217, UniRef:UniRef50_A0A0M9AF41	MSSSSGRTVGEIVLDVRNISLRFGGVKALTDISFDVREHEVRSIIGPNGAGKSSMLNCINGVYTPQEGRITFRGQTFGHMNSRQVAEMGVARTFQNLALFKGMSVLDNIMSGRNLRMKSNLFQQAFRNPWWSRADREEIEHREVVERIIDFLEIQAYRKVPVGRLPYGLQKRVDLGRALAMEPQVLLLDEPMAGMNLEEKQDMSRFILDVNDEYGTTIVLIEHDMGVVMDISDRVVVLDYGRKIGDGTPAEVRSNPEVISAYLGTSH*	6	6	0.0918672	0.116806	-0.34649	1	-1.43715	-1.2505	1	0.269317	0.0229225	3.55447	1	-2.19719	-2.43608	1	0.0782669	0.114822	-0.552929	1	-2.27936	-1.30068	0.645443	0.0540322	0.0310372	0.799821	1	-1.94267	-2.16888	1
	CVM085_Ideonella_sakaiensis_1_1541	Long-chain fatty acid--CoA ligase SO:0001217, UniRef:UniRef50_A0A4S8F2M7	METTFPRLMTEHATRRPQAPALREKVYGIWQTTSWGELARLVREMAHGFAAAGLRRGDHLVVIGDNRPRLYAAMLAAQAVGAIPVPLYQDAVAAEFVYPINNAGVAHAVVEDQEQVDKLLELRERCPQLAHIWYDDPRGLRQYAEPGLASLDALAAEGGAHAAAHPGWFEAELARATPDDVAAMFFTSGTTGNPKGVVHTHRSLLDRADAGARFDRLDANEEVLAYLPLAWIGQNIFSYAQWLACGYVVNCPESSSTVMIDLKEIGPTYYFAPPRIFEGLLTSVMIRMEDAGALKRRMFQHFMALARRIGPALMDGQPRDGGGRAIGLVDRWHYRLGNLLVYGPLRNTLGFSRVRVAYTAGEAIGPDLFTFYRSIGINLKQLYGSTETAVFVCLQPDDQARADTVGVPIQGVEVKLAANGEILIKSPGLLKEYYKNPQATAEVLSAEGWYHTGDAGFLDAQGHLKIIDRAKDVGRIAGGPNDGAMFAPKYVENKLKFFPHIKEAVAFGDGRSSVCAFVNIDMEAVGNWAEKRNLPYTGYTDLAAKPQVLELIKDCVEQVNADLAADAMLAGSQISRFLVLHKELDADDGELTRTRKVRRGFIGDKYGVLVEALYGGAREQYIETQVKFEDGRSGSVSATLPIVDARTFPTVAGKAA*	16	11	1.77499	1.84538	-0.0561069	1	-0.319989	-0.174897	1	2.5704	1.46019	0.815839	1	-2.05865	-0.466754	0.107556	1.88655	1.84421	0.0327492	1	-1.59704	-0.201246	0.260223	1.70914	1.46391	0.223446	1	-1.15214	-0.375664	1
	CVM085_Ideonella_sakaiensis_1_1542	Crp/Fnr family transcriptional regulator SO:0001217, UniRef:UniRef50_A0A7V8JQB0	MPAAASPRAPLRSRARAPTEDELAGIPWLQPLQAEERARVVADLQVVRVDVGEQLCRIGRPVTFWFGVVDGLLKMSNDSAQGMPLTFTGVPPGGWFGEGTVLKREAYRYNIEALRRSVVAGIPTDTFHWLIDRSLPFNRFITQQLNERLGQFIAAREIDRLADPDARVARSLAALFHPVLYPGVGELLRITQQELAYLVGLSRQRVNESLQGLQSAGLIRIEYGGLRVLDLPGLRAHHRA*	30	7	3.89419	3.7532	0.0532011	1	-0.429931	-0.0891007	1	9.31155	1.67164	2.47776	1	-2.19166	-1.32565	0.108558	5.52101	3.75254	0.557062	1	-1.20564	-0.103153	0.0255827	3.68727	1.67516	1.13826	1	-0.82431	-1.19934	1
	CVM085_Ideonella_sakaiensis_1_1543	5'-nucleotidase SO:0001217, UniRef:UniRef50_A0A6J5GNE9	MVSGTTVPFDGQGPDRQAGKDTARRPIPPRGERPARPGVRRLCYNLRPFRPAIRRLAMPASLDGQLVVAISSRALFDFEEENRLFESADDRAYMQLQLERVETAAKPGVAFSLVNKLLAFNVLPAAPRVEVVILSRNDPVSGLRVFRSAQHYGLPIQRGVFTRGQAPWRYLRPLAATLFLSANEADVRSALRAGVAAARVFPHSRLASSAHPDEVRIAFDGDAVLFSDEAEQVFQAAGLDAFHAHEAERAASPLAAGPFKPLLEALQRLQKTPGHAMRLRTALVTARSAPAHERAIRTLMDWDIEVDEAMFLGGLPKGAFLREFEPDFFFDDQTGHIENAVPHVPSGHVASGVSNLRPGDGPAGPAGPAP*	25	5	1.52702	1.5485	-0.020144	1	-0.501198	-0.483584	1	10.9969	1.3092	3.07034	1	-2.54682	-1.37119	0.23675	1.43741	1.54739	-0.106365	1	-1.82277	-0.512492	0.0769226	1.3868	1.31364	0.0781946	1	-1.41077	-1.22545	1
	CVM085_Ideonella_sakaiensis_1_1544	hypothetical protein	MTKICSRCETDNTDAAKVCKLCGTPFSLPGAAAPRAPLPPPPPPPPEASGGDDDDATVIVRSPRKRDPGSVPAYVPAGGAAAPLPPAPVPMSAPPAPAYVPPPAPVPTPPPYVAPPPYVAPPPAAGGSLLDLLSQPDPAFPPPAAPYPPAPFPSAGHPPPPFPPGLAADDLLAPRPAAPVPRPPSSPAGEDDGATIMAPGGASAASAASAAADDLPPPPPAPARSSKLPLIGVGVFLALAVGGGYWWTQGAPAEAPLPPPAASAPAEPAPPPQPVPAPLPDPTASLPGGLPAPVPEPASAALPVPLPVPAPPPAAVEPPPAPAPAPAPAPKPAPAPAPKPAPKPAPAPAPKPAARSEPVPAPAPATRPAYEAPSPAPAPAPSPAAPSPAGPASPQDACADKSFLARPFCVHEQCATPRFRQHPQCVKLREDQQRREDRGG*	46	5	0.694851	0.678318	0.0347409	1	-0.705576	-0.69247	1	15.6575	0.607743	4.68725	1	-2.03219	-1.50829	0.306408	0.698697	0.676788	0.0459629	1	-1.87671	-0.726511	0.00536959	0.846678	0.613447	0.464875	1	-1.22826	-1.34353	1
	CVM085_Ideonella_sakaiensis_1_1545	Pyrid-ox-like domain-containing protein SO:0001217, UniRef:UniRef50_A0A0T2YYR8	MQIDTQTTAERTLLARLIEPMTVAMLTTVGDDGGLVSRPMAPLRMDDEGALWFFTDARSEKLERLRHLNIAFSDESRATYVSVSGHGEVDTDRDRIRALWTPMAKPWFPEGPDSPHLALLRFVPHEAEYWDAPGSRMVRLVAMAVSAVTGRPVGLGDHGSVRPLSPGA*	19	3	0.668513	0.776593	-0.216203	1	-1.23093	-0.931804	1	1.68239	1.0887	0.627901	1	-1.85013	-1.01201	0.210494	0.924388	0.774975	0.254349	1	-2.26161	-0.966671	0.0770801	1.90489	1.09368	0.800515	1	-1.00404	-0.896947	1
	CVM085_Ideonella_sakaiensis_1_1546	hypothetical protein	MARGHRTRASSLLGLTLGAALLFVIANTAQLMSLRLRGGPVPVSVPEAIAHVWNDGAQLVALLTAATAILAPAVFIGLRLYLLLPLSLGRLPPGVGPCLRALHFSAHWNTVSVMAVGALLALVRLADLAQAEAGPALAALCALGLVLAAIESSGLRHLWRPDPADEAAPPRTLAAATAAAATTVEPSSAGSDARAPSDRPAGRPTDPAAADARWLGCESCGWVGRAAAAVPQAAGRLDCPRCGHALEHDRRLGLQRTWALLAASAVLLLPANLLPMMSTTSALRSSEHTLLGGIAELWVAGAWGLAVLVFVASIVVPMVKVLALGLLAWSVRRAPHWRPLERARLYRLVQAIGHWSMLDVYVVVLLVGTVRFGNLAGAAPGPALLAFGAVVVLTMLATHGFDPRWIWPAGGADPSPQGPVPARAGTGAPERRWPASAPRPSRSPRPALGAPAPAAHD*	2	2	0.1309	0.0252771	2.37256	1	-0.0156453	-1.20745	1	0.0229225	0.0229225	0	1	-1.25448	-1.25448	1	0.216257	0.0223018	3.27752	1	-0.707743	-1.26768	1	0.144746	0.0310372	2.22146	1	-0.354994	-1.10873	1
	CVM085_Ideonella_sakaiensis_1_1547	MCE family protein SO:0001217, UniRef:UniRef50_A0A1W6LCI3	MTEPVSRPVALPPGPPGPPGPPGPPLPRVAPPNRTRLSLVWLVPLLALVVGGWLLVRSVLATGPRIEIEFATAEGLEAGKTEVRYKEVVIGRVTAVQLRADRQKVVVSVQLDRSAAGVARQDTQFWVVRPRIGTAGVSGLGTLFSGAYIGVDAGVSEEEREQFVGLEAPPFMLRGEPGGSFVLVAENLGSLEVGSPVSYRRTRVGRVVGYQLDPARDELSVKIFVDAPYHTLVTPQTRFWNSSGIDVSLNANGLTLDTQTLSSILAGGVSFERLPNSGPAQAAADGSRFVLFEDRKSALAPPFGQPVPVRMVFDQSVRGLVVGAPVDFLGLDIGTVRSIQLQRTVRRGRVPVEVTADIYPLRLGNLRGALLRSVAEGTPTGGAEAAGAAASRPRGAAAAPAPARPPASAASGAGGPAAAEEPGEASVVRRLVDEGIRAQLRTGNLLTGQLFVALDFFRPSAAVPDAKPAAAPGSRAARRAERRARAEAAAVARAEADGIVTIPTQAGTLSELQPQVAEIVEKINRIPFDEIGRGLQGTLGRANDTIARLTPEAQQALAGVTATLNRAQASLDRLDRNLLDESAPVQRQTEQALAEVQRAAAALRVLADYLQRNPETLLRGKPPDAPLEPAPRRPRSAEVPAAAPPPADPRPRSP*	12	5	0.373539	0.271304	0.461351	1	-1.09801	-1.66928	1	0.0727241	0.449456	-2.62767	0.981653	-3.27616	-2.37677	0.777325	0.187042	0.269486	-0.526844	1	-2.92993	-1.72449	0.243985	0.279595	0.456218	-0.706387	1	-2.42911	-2.146	1
	CVM085_Ideonella_sakaiensis_1_1548	hypothetical protein	MTDPMQAFALPRRPARRAPSRPPVRRLPALLAALVLAGCASPPAVRWHSLLEPEPPAAAARPAAAGWRLSLAPVAVPPALDQPQWLVRRADDTLQTLEQDRWAGPLGDELWAALREAMVARWGAVDARQPVASAGGAADTGAAAPPPPLPTSWRVTVELLRLDAWPARDTLLDARWTLQPPSGATASCTLRVREPVSGEGTVPLAAAHRRAVARLADEIGRQQQAMARGAGPACVAPPVAGG*	3	2	0.159362	0.331486	-1.05664	1	-1.2782	-0.508162	1	0.218138	0.117223	0.895979	1	-1.92777	-1.74842	1	0.0462985	0.329502	-2.83125	1	-2.11647	-0.568387	0.739438	0.0931712	0.124436	-0.417453	1	-1.56801	-1.50552	1
	CVM085_Ideonella_sakaiensis_1_1549	Lon protease SO:0001217, UniRef:UniRef50_A0A554X6J3	MAATGELVPVSGRGGIPIARMRSVYRVEEVGRKLDKLPAKEHEGLRSTYERMIEKGPERFQVKPSGLPEMDHLYDDLPNFGEVLDDVKRQLALCHDSRDALEITPLLLLGPPGVGKTHFARKLAQLLGTGMGFISMSSLTAGWVLSGASSQWKGARPGKVFETLVDGQYANPVMVVDEIDKAGGEHAYDPLGALYSLLEHDTAGSFTDEYAEVAIDASQVIWVATANDARSIPEPILNRMNVYEVAAPDRDAARRIAGTLYAAIRGDHAWGERFEEQPREDTLERMAELAPREMRRAWMTGFGNAKLAGRDHVRVADLPEPGGRRTPIGFVQ*	32	6	0.707877	0.46117	0.618198	1	-0.848502	-1.33037	1	11.0082	0.466433	4.56077	1	-2.5356	-1.91045	0.198631	0.630601	0.4599	0.455408	1	-2.58852	-1.37554	0.0255827	0.955537	0.47142	1.0193	1	-1.72711	-1.71916	1
	CVM085_Ideonella_sakaiensis_1_1550	General secretion pathway protein F SO:0001217, UniRef:UniRef50_I0HM99	MPAYRYEALDADGKPARGLLEADNARAVRSQLRQQALVPLEVTLVGAAAAAAAGSASRFGRRVFSASGLTVWTRQLAGLVGSGLPLERALTALVDEAEDERQRELVAHLRAEVNGGAAFAKALAAAPREFDEVYRGVVAAGEQSGALGGVLERLADDLEERQALKAKLIGATLYPAIVSGIAVLIVVFLVTYVVPQVASVFTSSKRALPLLTTLMLGLSAFLRQWGLLLLALAAAGVVALGVMRRNEALRLRMDAAWLRLPLVGRLARGYNAARFAGTLAMLAAAGVPILKALQAAAETLSNRAMRADALEALVQVREGAPLASALSGRKRFPGLLAMFARLGEQTGELPRMLERAARQLASEVQRRAMALATVLEPLLIVGMGVVVMLIVLAVLLPIIQLNTWIK*	15	3	0.456482	0.569641	-0.319495	1	-0.73395	-0.838347	1	0.776293	0.230615	1.75112	1	-2.29945	-2.10882	1	0.788377	0.568054	0.472856	1	-1.70913	-0.878497	0.376876	0.394324	0.236926	0.734943	1	-1.63938	-1.90478	1
	CVM085_Ideonella_sakaiensis_1_1552	Type II secretion system protein E SO:0001217, UniRef:UniRef50_A0A257FTN5	MATRHLLPYGYARAHTLLLEDDGEHLVLWAPENAALPALSEVLRLHAVDRLEHEAAATLAQRIAAAYAGGESSAATVVGEVESAVDLSRMMQELPAVEDLLEAANDAPIIRMLNALLTQAAKDGASDIHIEPYERSSAVRFRVDGTLREVVQPNKALHAALISRLKIMAELDIAEKRLPQDGRISLRIGGRAVDVRVSTLPSAHGERAVLRLLDKGGSERFTLESLGMSGEVLRRFDRLIQQPHGIVLVTGPTGSGKTTTLYAALGRVDTGTTNVLTVEDPVEYELAGIGQTQVNPKIDLTFAKALRAILRQDPDVIMIGEIRDYETAQIAIQASLTGHLVLATLHTNDAPSAVTRLTDMGVEPFLLSSSLLGVLAQRLVRKLCPLCRRQDDQGRWHPVGCAHCGASGYKGRTGVYELMLADEGVRGLIHARAAEAEIAEAARRGGMLSMREDGERLVREGTTSEEEVVRVTRE*	23	9	0.618332	0.610993	0.0172266	1	-1.37436	-1.70704	1	0.225989	0.290012	-0.359857	1	-3.1431	-2.80816	0.914037	0.313811	0.609053	-0.956669	0.273248	-2.9971	-1.7725	0.0448537	0.359396	0.297303	0.273639	1	-2.50854	-2.54202	1
	CVM085_Ideonella_sakaiensis_1_1553	Type II secretion system protein D SO:0001217, UniRef:UniRef50_A0A554XPY1	MDTPRPLPFPPAGPAALALALAAPLAWAQATGSTGAGPMSRPTAPVAPFVPGAPRPVPAPAPAPALAPAATAAPTSAAAPAAASPAPTAPLRFRGEPVTLNFVNAEIDAVSRAMSAILRQPILVDPRVKGTITLYSETALSPDAAYRSYLASLRGLGFTVVEVEGLLKVVPEADAKLQSGTVAIGSTGRRGDQVLTQIFRLNHENANNLVPVLRPLISPNNTINATAGANALVITDYADNLARLAKIIAAMDAPSGGDVEVIPLQYAVASDLAPLVQRLGDGAATPGVPGAAGGALQVLVEPRSNSLLVKAPTPSRAASIRNLVQQLDRPLAGAGGLGNLWVVPLKNADAVKLATVLRAAFAGGAGASAGGGLTGATSTPAVSPATPMSPLQGSTPGTSSAAASPVGASPAPSTGGFVQADPSTNSLIITAPEPLYRQVRAMIDQLDSRRAQIYIESMIVEVSGGNDADFGFQWQGLIGKDGDNTGLVIGTNSSVGGPSIIQLAQTVAGAATTLPGEGLNIGLIKKFGGAYNLAAVARVLQSQANTNIVSTPNLVTLDNEEAKIIVGSNVPFITGQFTNTGTATTSPFQTIERKDVGITLRIRPQVGEGGTVRMTLFQESSSLSTATAPGTSNAGPSTDKRSIESTVMVDDGQILVLGGLIEDRYVDNKSKVPILGDIPYIGALFRSESRSKKRTNLMVFLRPIVIRDGATADRLSLDRYDQIRAFQQDNQPRATPLIPIGESPVLPPVASPAGSGAVSLPVPPAPAPAPAVPTLLPPPLSPPADPALTK*	56	14	0.539143	0.430271	0.325421	1	-0.997157	-1.28203	1	0.590715	3.17628	-2.4268	1	-2.68239	-2.42075	1	0.497472	0.428429	0.215559	0.714645	-2.38511	-1.33473	0.0165652	1.52537	3.18348	-1.06144	1	-2.19662	-2.1761	1
	CVM085_Ideonella_sakaiensis_1_1557	Type II secretion system protein K SO:0001217, UniRef:UniRef50_A2SKJ6	MRWRGLHRLGSRRGPARQRGAALLVAMLIMALVTTLAGTMLWQQWRAVQVEAAERARTQSAWILAGALDWARLILREDARNGGPDHLGEPWAVPLAEARLSSFLAADKDSGVVPDDGPEAFLSGAIIDAQSRYNLANLVSPDGQVLRAEVEALQRLFELIDVPPTLATGIAAGLRDAALTPAQAASAATPASGVLALPIAAQPPLRPKTLDQLAWFGVDADALRRMRPYVELLPASGTKVNVNTAPREVLAAVVPGLDLAGAQRLAQARERSPFRDLAQVSAQLGNATLPLTALDVQTAYFEVRGRLRLDDRVLEERSLVRRTPQREVTVLTRERIAAHERLP*	11	7	0.746307	0.816074	-0.128932	1	-2.3068	-2.16292	1	0.238426	0.366032	-0.618429	1	-4.01576	-3.50964	0.965634	0.936989	0.814451	0.202204	0.594151	-3.51034	-2.2341	0.314665	0.398809	0.372917	0.0968437	1	-3.35143	-3.2049	1
	CVM085_Ideonella_sakaiensis_1_1558	Type II secretion system protein J SO:0001217, UniRef:UniRef50_A0A4V2SHJ1	MLPAASPAPAAPRARRVARGFTLVEVMVALLILAIVATLAWQGVDGIVRTRDASEARLQQTLRLGTLLAQWEQDLSAVQDTNGAVPSLNFDGASLRLVRRAEGGLQLVVWSLRPSTALAAGGVPLDGDAGLAATEGGSVWLRWAGPVVTTRAALQETWLRSQQFQGTEPGQLPLLGGLAGWQLYFYRGNAWTNAQSSGNSAPGTTFVPTQVVAPTGVRLVLEMAPGGTRSGRLTRDVALGPQP*	13	6	0.261177	0.43897	-0.749093	1	-2.84375	-1.94681	1	1.17431	0.295183	1.99214	1	-3.40905	-3.01253	0.889898	0.273347	0.437215	-0.677613	1	-3.49984	-2.0163	0.144017	0.845336	0.30205	1.48474	1	-2.82083	-2.73225	1
	CVM085_Ideonella_sakaiensis_1_1559	Type II secretion system protein I SO:0001217, UniRef:UniRef50_A0A257CJL5	MKRRRIRAGAGRAGRTRGFTLVEVLVALAVVAVTLGAGLQAAAALTRNAQRLGEVTEAQWCADNQITNLRLPEPPAFPGVGDIDFQCEQFDRLYLGKLVVRPTPNPNFRRIDAQVRDVDGVPLVTLSTVIGRY*	7	2	0.667366	0.696083	-0.0607807	1	-0.41241	-0.943121	1	0.621776	1.3816	-1.15187	1	-2.67951	-1.63617	0.629652	0.794947	0.694524	0.194834	0.972777	-2.45852	-0.986139	0.447185	0.808794	1.38778	-0.778938	1	-1.8924	-1.42796	1
	CVM085_Ideonella_sakaiensis_1_1561	Type II secretion system core protein G SO:0001217, UniRef:UniRef50_A0A7V8QJT5	MPVVSLPSRRPPRAGLPRGFTLIELMVVLVIIGVLAALIVPNVLNRADDARVTAARTDVNNLMQALKLYRLDNQRYPSADQGLQALVVKPTAGTLPPNWRPYLDKLPNDPWGRPYQYANPGVKGEIDVFSFGADGVPGGEGNDADIGSWQ*	36	9	0.420789	0.481303	-0.193848	1	-1.533	-1.5236	1	2.5926	0.574909	2.17299	0.614368	-2.7836	-2.3602	0.612676	0.379294	0.479264	-0.337505	0.108042	-2.66722	-1.60222	0.0187962	1.0025	0.582122	0.784214	1	-2.3347	-2.08086	1
	CVM085_Ideonella_sakaiensis_1_1562	hypothetical protein	MPARWSASLVWALAAALAVFWGLRLFVPAQPVPSQARLAEAGGALAGDLTRLLGAAPVAVGAAVAAPPPDAATRFRLSGIVATSHDIARGSAGVAILAVDGKPARAYRVGEALDEARQYRLDSVGLRSARIATDGGAGFTLDLPPPAAAATGTPGAAGGAASPPLPGAAMPAPPLPSYGGNPMPGAPASPTSMGGVPSPTSPPSYTPPFTPPAPPPGTLSATGNPIPGLPNALSPAGANGTTVDGRNPAAVQ*	79	4	0.56742	0.550902	0.0426221	1	-0.402363	-0.698902	1	0.715654	1.77363	-1.30937	0.0525823	-1.69741	-0.0972388	0.000134938	0.821812	0.549019	0.581951	1	-1.29742	-0.728633	0.0871758	1.14583	1.77839	-0.634177	1	-0.562899	-0.0455824	1
	CVM085_Ideonella_sakaiensis_1_1563	Nicotinate-nucleotide--dimethylbenzimidazole phosphoribosyltransferase SO:0001217, UniRef:UniRef50_W7WZT6	MTVHRSPIPPTANPLLELGLQYALRRRAEVAGNLGELKAIALRLGLLQGSLRPRFSAPQLVVFAADHGLAAEGVVDAPRTAGTIEQLLGGRLPLSAFAHQAGIGLSVVDCGVAEAVTPHARLVARKIAHGSRSVRLGPAMSVAQAHAGIRAGMELAEALPGNVLMCAGLGAGGFESGALVIARLAATDLRPLVQGGDASPADRVARLMVVLQTALERHRAATHPVEVLAALGGHEMSLMVGAMLVAASRRHLVVLDGMAACAAFHVATRLAPETRPYGLFCHSHGHPGLQRAQALLDGGPMLELGLNSQDGTGAVLAWPLIRSAAALLAEVAEPDEAPRTAGPLQAAMA*	14	5	0.514105	0.433704	0.245352	1	-1.04348	-1.24983	1	1.18181	0.507465	1.21962	1	-2.23482	-1.754	0.879646	0.660088	0.431791	0.612323	1	-1.7409	-1.29715	0.460561	1.22573	0.514034	1.2537	1	-1.05944	-1.56662	1
	CVM085_Ideonella_sakaiensis_1_1564	L-threonine dehydratase SO:0001217, UniRef:UniRef50_A0A2W1JI07	MAGPAAQTRRPRQGARRTPSVQALSEADYLKKILTARVYDVAEETALEPARSLSARLGNHVLLKREDTQPVFSFKLRGAYNKMSLLPEAQRARGVICASAGNHAQGVALAARRLKCTALIVMPVTTPSVKIEAVKALGGTVVLHGDSYSDAYEHALTLERERGLAFVHPFDDPDVIAGQGTIGMEILRQHQGPIDAVFVAIGGGGLVSGVAAYIKAVRPEIQVIGVQTTDSDAMIRSVQAGKRVTLGEVGLFSDGTAVKLVGSETFRLASRLVDGFVRVDTDAVCAAIKDVFQDTRSILEPAGALGVAAIKQHVQETGCKGRTFVAITCGANMNFDRLRFVAERAEVGEEREALFAVTIPEARGSFLKLCRLIGARSVTEFDYRISDAEQARVFVGLSTTRRGESTEIAARLDAHGFATLDLTHDELAKEHLRHLVGGRSPLADDERLFRFVFPERPGALMRFLSSMHPAWNISLFHYRNQGADYGRILVGIQVPRGDRRALRQFLDGLALPWVEETDNPAYRLFLR*	137	13	0.914505	1.11936	-0.291607	1	-2.2858	-1.59775	0.00173731	1.19773	1.5885	-0.407363	7.90588e-06	-4.37716	-3.42175	0.00445686	0.727039	1.11813	-0.620978	1.30298e-08	-3.92955	-1.64831	4.90839e-17	0.873967	1.59464	-0.867579	0.020408	-3.67381	-3.14941	0.602752
	CVM085_Ideonella_sakaiensis_1_1565	Osmotically inducible protein C SO:0001217, UniRef:UniRef50_A0A238IYP6	MECTVRWQADAGMVFTAETGSGHLLAMDGAPDGGGRNLAPRPMETVLAGTGGCTAYDVLLILKRGRHAVSGCEVSLRSERAATDPKVFTRIHMHFVVTGRDLPEAAVARAIELSHEKYCSASIMLAKTAEITTSHEIRPA*	75	2	1.8405	2.00781	-0.125526	1	-0.403763	0.0495098	0.524034	2.46357	1.71644	0.521332	1	-3.12722	-1.10082	6.47854e-09	2.31645	2.0074	0.206585	1	-1.76208	0.0454948	2.47233e-09	2.24229	1.71933	0.383131	1	-1.29323	-0.995879	1
	CVM085_Ideonella_sakaiensis_1_1566	3-demethoxyubiquinol 3-hydroxylase SO:0001217, UniRef:UniRef50_Q1LIL6	MLDALIIAADNALRTLGGARAGARPCPRPAADDAPALLTPQEKQLSGALMRVNHVGEVCAQALYHAQALSTRDPVLREHFTAAAREEGDHLAWTRTRLDELGSRPSWLNPLWYAGAFAIGMAAGRAGDAWSLGFVVETERQVERHLEGHLDRLPPADRASRAIVDQMKADEVAHARAAQDAGARTLPAPVRWAMQASARVMTATAHHL*	6	3	0.157407	0.115865	0.442056	1	-1.5512	-1.30659	1	0.0229225	0.0229225	0	1	-2.23022	-2.23022	1	0.104791	0.113551	-0.115827	1	-2.0581	-1.37685	0.884772	0.0310372	0.0310372	0	1	-1.96302	-1.96302	1
	CVM085_Ideonella_sakaiensis_1_1567	hypothetical protein PFAM:PF00267.24, PFAM:PF13609.9	MKKSLVALAVLGTFAGAASAQSSVTIYGLFNVAVMKSNSGTANITQLVPGAAGNIWEMRQFGTSRLGFRGNEDLGGGMSAQFTMEHRFNPDDGAQNNASSFWSGRSFVQLTQAGVGSIYLGRDYTPIFWVQLKTDPFGNDGLAQSGSAATYAGYTTPASPAALGGARAPNSIGFVSASFGGFVGRATVALSEGTQTGRIMGLAGEYTAGPLYAGVGYETVKDGVADGLGLVNVGVSYDFGVAKVMGYYGRSQTRTAGTTRGENTNHVWALGGTAKVGPGLAKAMYYKIDPRFANNTRQKLGLGYDYLLSKRTNLYVEAAFGKEDARTNKNAYGFGVKHTF*	497	24	0.486156	0.561962	-0.209054	7.64739e-06	-3.17365	-2.55177	7.32225e-05	1.61308	1.73467	-0.104844	0.0332554	-4.30074	-3.8878	0.124151	0.42502	0.560282	-0.398621	1.61113e-31	-4.17832	-2.62557	1.64219e-25	1.29816	1.74175	-0.424063	0.938533	-3.66226	-3.57461	1
	CVM085_Ideonella_sakaiensis_1_1568	DUF3047 domain-containing protein SO:0001217, UniRef:UniRef50_A0A257DBY9	MTSRPARTRPSCHRLAPHALARPWLAAIALTSVLGLSACALPERTPAGEASVPAAAAWAEVGLPGKRATRYRFVASHDGRPAVAALSEGSASMLRRRLRVEPADLGSIRFDWWVPSLIPSADLRDRDAADSPVRVVLAFDGDHARLSPRNRMMFELAQTLTGEAPPYATLMYVWDNAAPLESVIPGGRSDRIRKIVVDAGPTGLREWRRHERDIARDFERAFGEPPGPLIGVALMTDSDNTVSRAAAYYGSIELLGRGGTATRRLLD*	35	6	0.390615	0.23854	0.711518	1	-0.857591	-1.37881	1	4.22019	0.680392	2.63287	1	-2.13287	-1.14449	0.0850281	0.250977	0.236585	0.0852005	1	-2.24471	-1.43904	0.0970937	0.493133	0.685879	-0.475976	1	-1.18735	-0.990415	1
	CVM085_Ideonella_sakaiensis_1_1569	ABC transporter substrate-binding protein SO:0001217, UniRef:UniRef50_A0A315AD43	MKLTLRTALALGLLGLAGATPAATFKWASASDIPTWDIHSQNNALGNGVHASVYESLFYYNAKFQIEPVLATGYKQLTPNQLRITLRRGVKFHDGAAFDADDVVFSINRAMEKTSNYGVYTQGIDRVVKVDDFTVDILTRDPNPVLLRQLTELRMMDKDWAEKNKSTQPKDAKTKDENFAHRNANGTGPFVLKSWAQDVRMVLTRNPAYWGKVDGNVTEIVYTPIKSEATRIAALLSGEVDMVLDPSPSDIPRLRGTAALKVLDGAENRTLFFGMDQFRDELPGSSVKGKNPLKDVRVRKALYQAIDIQAISKNIMRGLSEPTGTLVSPQVNGWTRKVHQRWPHDPAAARALLAEAGYPNGFEVDFACPNNRYINDEEICQAVTAMWARIGVKAKLRTLPLSTYFPMIQRYEASIYMLGWGVPTFDALYSLQSLLRSVGAQGDGNYNVGRYSNPQMDALIERIKKEIDPATRNGLIERALQLSHDDVAYLPLHNQMIPWAMKKNVDMVHRADNRIEMRSVRVN*	134	24	0.998239	0.844655	0.241023	1	-1.00734	-0.836821	1	1.55057	1.87001	-0.27025	1	-2.52554	-1.47612	9.5336e-05	1.10832	0.843219	0.394398	1	-2.16068	-0.879068	9.85099e-09	1.56653	1.87512	-0.259406	1	-1.51113	-1.30971	1
	CVM085_Ideonella_sakaiensis_1_1570	Peptide/nickel transport system permease protein SO:0001217, UniRef:UniRef50_A0A7W8AGW2	MLAFILRRLVQAVVVMLTVAFIAFMLFQYVGDPVTNLLGQDATPEQRTQLRADLGLDQPFPVQFARFVGNAVQGEFGLSLRQGRKVSALIVERFPATLELALSAALIALLVGIPMGVYAALRRGTVLSQLMMTVSLLGVSLPTFLIGILLILLFAVILKWLPSFGRGDVVALGAWTSGFLTADGLKHLILPSVTLAVFQLTLIMRLVRAEMLEVLRTDYIKFARARGLPNRSIYFGHALKNTLVPVITITGLQLGSLIAFAIITETVFQWPGMGLLFIQAVSFADIPVMAAYLCLIALIFVLINLVVDLLYFAVDPRLRVERAAAAH*	19	4	0.755664	0.964265	-0.351686	1	-0.924235	-0.29904	1	1.19734	0.627545	0.932043	0.934326	-2.36847	-1.35005	0.23821	1.12032	0.963012	0.21828	1	-1.70624	-0.308549	0.0452863	0.6732	0.633097	0.0886094	1	-1.45309	-1.21198	1
	CVM085_Ideonella_sakaiensis_1_1571	ABC transporter substrate-binding protein SO:0001217, UniRef:UniRef50_A0A848ZDW1	MTFRLRLLAAALALSAGLAQAVTLRVANQGDAMSMDPHSLNESLQLTFTNNVYEPLVARDKSLGLAPGLAVKWSQPSPTVWRFELRRNVRFHDGTPFTADDVVFSFNRAAGDGSDMKSYTSGFKEVRKVADHVVEIETTAPFPILPDVITNLFVMSRKWCEENKATVPVDRRKGIENTASFKANGTGPYRLKERQPGQRTVLVRHAGYWDKVEGNVTEVVFTPIGNAATRVAALLSGEVDLMEPVPLQDVDRIQANPAYQVVQGPELRTIFLGMDQKRDELLYSNVKGRNPFKDRRVRQAVYQAIDIESIRSRVMRGAATPTALMVAPGIKGFVPELNKRLPYDPEAARRLLAEAGYPNGFEVAMNCPNDRYVNDGAICQAIAANLARVGLKINLQAETKVTYFPKILRRDTSFYLLGWTPGTYDSHNALTALMASPNDKGQGQFNLGSYSNPKLDELTLKIQGEVDQPRRNAMIREAFELHAADVGHIPLHQQALAWAMKKTVQAVQLADNQMPYKWISVK*	125	16	1.79689	1.88044	-0.0655698	1	-0.386197	-0.321982	1	4.5128	1.69387	1.4137	1	-2.72675	-1.21416	2.05935e-08	2.44916	1.8798	0.381705	1	-1.75597	-0.334509	1.0209e-08	2.67601	1.69712	0.656993	1	-1.33324	-1.1034	1
	CVM085_Ideonella_sakaiensis_1_1572	dppC Dipeptide transport system permease protein DppC SO:0001217, UniRef:UniRef50_A0A4P6X0D7	MSAVPTTSSVAPAAAPGRLRRFLDGDVWYSFTRSPVAIAAALVAFVCVFCAVFANWVAPHNPFDLATLELADSRLPPAWMEEGKARYLLGTDDQGRDILSALMYGSRISLFVGVASVAVSVVVGVGLGLLAGFAGGKTDAFIMRICDVMLSFPSILVALLIDGVGRAMFPDAHDALAFAVLIIAISLTGWVQYARTVRGSTLVERNKEYVQAARVIGVSSLRIMRRHVLPNVLGPVLVLATIQVASAIIIEATLSFLGVGVPPTSPSLGTLIRVGNDFLLSGEWWITIFPGLVLVMIALSVNLLGDWLRDALNPRLR*	61	6	1.70297	1.75672	-0.0448259	1	-0.122558	-0.0126051	1	3.8351	1.28913	1.57287	1	-2.28604	-0.668489	5.39575e-06	2.07079	1.75589	0.23798	1	-1.34761	-0.0205034	1.78414e-05	1.56228	1.29223	0.273785	1	-1.10818	-0.603979	0.870192
	CVM085_Ideonella_sakaiensis_1_1573	gsiA Glutathione import ATP-binding protein GsiA SO:0001217, UniRef:UniRef50_A0A380WI31	MTPALLSVRHLRVEFPTRQGTLTALDDVSFDIAPGEVLGVVGESGAGKSLTGAAIIGLLEPPGRIAGGEIHFDGQRIDRLPYEAMRRVRGRGIGAIFQDPLTSLNPLYTVGRQLVETIQTHLPLDAAQARARAIQLLEETGIQAAAQRIDQYPHQFSGGMRQRVVIALALAAQPKLIVADEPTTALDVSIQAQIIALLKRLCREHGAAVMLVTHDMGVIAETCDRVAVMYAGRIAELGPVQAVIHAPAHPYTLGLMGSIPSMEEDRERLLQIDGAMPRLNAIPRGCAYHPRCPRAVDRCRAERPELMPTGDTRAACWRPAGAPAEAGA*	23	7	2.16131	2.42359	-0.165244	1	-0.536402	-0.221978	1	12.0276	1.83502	2.71249	1	-1.97885	-0.806736	0.127082	2.78508	2.42277	0.201058	1	-2.03709	-0.235071	0.0107844	5.74651	1.83831	1.6443	1	-1.09457	-0.718022	1
	CVM085_Ideonella_sakaiensis_1_1574	gsiA Glutathione import ATP-binding protein GsiA SO:0001217, UniRef:UniRef50_A0A0M9J273	MSPPGRPKGEYRSAQHEGDPMSPPGRPQGEYRSAQHEGDPMSPPGLVSPPAAGEPLVEVRDLAKVFDVSAPWLNRVVERRPRQFVHAVDGVSFSIERGRTLALVGESGCGKSTIARLLVGLHAPSGGEVRFDGQEIGHGLRGSGAGSLRRRMQMIFQDPYASLNPRWKVLDIVGEPLVEHGLVRGKAALGQRVGELLASVGLSAADVQKFPHQFSGGQRQRISIARALATQPQFLVCDEPTSALDVSVQAQVLNIMKDLQREQGLTYLFISHNLAVVRHVSDRVGVMYLGRLVELADKAELFHRPRHPYTRMLLDAIPDIRMTGRARTPVQGEVPNPLNPPPGCSFHPRCPHANARCRSERPAVTRLPAGEVACHAVEEGRLPAP*	42	5	0.782489	0.808841	-0.0477872	1	-0.565939	-0.786417	1	2.9052	0.826832	1.81297	1	-1.75031	-0.827681	0.312577	0.937499	0.807519	0.215321	1	-1.79531	-0.803624	0.0255827	1.34401	0.831533	0.692695	1	-0.846665	-0.727048	1
	CVM085_Ideonella_sakaiensis_1_1575	Diaminopimelate decarboxylase SO:0001217, UniRef:UniRef50_Q9JXM2	MTLPGSPHLNRRGPSLHLEDCSLRELARRHGTPLYVYSRRAMHEALTAYQQALAGRDHLVCYAMKANPSLAVLQTLAAAGCGFDIVSGGELERVLAAGGDPGKVVFSGVGKTAAEMRQALRADVMCFNVESEAELQRLSEVAVSLGRRARVSLRVNPDVDAGTHPYISTGLKGNKFGIAHDRAVAVYAQAAALPGLEVVGIDCHIGSQITQAGPYLDALDRVLDLVEAVEAQGIALHHLDLGGGLGITYDGERPPAIGELVTRLVERIDARGHGHRRILFEPGRSLVGNAGVLVSEVLYLKPGSGPGAKSFCIVDAAMNDLMRPAMYEAWMAIVACEQRDEPAARWEVVGPVCESGDWLGRDRTLAVQAGDHLAVLSAGAYGMSMASNYNSRGRAAEVMVDGDQSWLIRRREQPSELHAHDLLLPPSVVAAG*	216	16	0.35867	0.321569	0.157529	1	-2.00602	-2.00653	1	0.260373	2.51079	-3.26949	0.595671	-3.1953	-2.80548	0.225433	0.328133	0.31954	0.0382854	2.51185e-07	-2.99271	-2.08153	8.74762e-06	0.662307	2.51802	-1.92672	1	-2.70328	-2.53221	1
	CVM085_Ideonella_sakaiensis_1_1577	cyaY Iron-sulfur cluster assembly protein CyaY SO:0001217, UniRef:UniRef50_Q13TK9	MTATPVPEALSDAEYRRLSEAVLADIEATLDRWLQDDVIDIDASRTGGLLQLAFPDGSQLVINTQPPLHEIWLAARQGGYHFRHQGGRWVDTRDGSDFHAVLSRCASDQAGVPLQFAPR*	4	2	0.162813	0.228467	-0.488769	1	-1.69531	-0.98609	1	0.0229225	0.0709937	-1.63093	0.840077	-2.58433	-1.68919	0.561379	0.0223018	0.226484	-3.34418	0.714645	-2.60743	-1.03126	0.298043	0.0310372	0.0764035	-1.29964	1	-2.32928	-1.57988	1
	CVM085_Ideonella_sakaiensis_1_1578	Penicillin-binding protein 1A SO:0001217, UniRef:UniRef50_A0A0G3BQE8	MSDAERPAGAGRSSPGPAPGAQPAHWGRWILKTLGGSVGVVVGLALTVLLMVGIALTVAYPNLPDLGGLTDYRPKLPMRIYSADGQLIGEFGEERRSFVPIDEIPKVMQDAVLAIEDARFYQHGGVDYFGVLRAGLANFMEARSQGASTITMQLARNFYLSTEKTFTRKIYEILLALKIESQLGKRQILEIYMNQIYLGQRAYGFASASEIYFGKPLKDLTVAEAAMLAGLPKAPSAYNPISNPRRATVRQQYIIERMLDNGFITQAQHDQARAEKLRYRTPASVALHAEYAAEAARQLIYAHYGDEAYTRGLNVTLTLNGQEQNLAYRALRKGILDYERRQVYRGPEDYIDLPANPQDLDARVAEALVDHPDNDELKSAVVLEASPKRVVVAMQSGESVAITGDGLRPVASGLAEKANPKVQIRRGAVVRVVRNPKGDWTITQLPEVEGAFVSLDPRTGAVRTLVGGFDYSKAKFNHVTQAWRQPGSSFKPFIYSAALEKGFTPATVVNDAPLFFDAGATGSQPWEPKNYDGQFDGPMSLRRGLAKSKNMISIRVLQSIGAGYAQKWITRFGFEAERHPAYLTMALGAGSVTPMQMATAYAVFANGGYRINPFLIQKVTDSRGRLINETRPPALEDSRRVIDARNAFVMTSLLQEVTRSGTAARAQALLKRSDIYGKTGTTNDSLDAWFAGWQQEVVAVVWMGYDNPRKLGDRETGGGLSLPIWIDYMAQTLKNVPVREAVAPPGVTNVGGEWMYEEYAHNGGVSSLGLDDRMPAPPSEEERRGILDLFRR*	212	27	0.216069	0.228133	-0.0783823	1	-2.61821	-2.47357	1	2.68805	0.297324	3.17645	0.758547	-3.19569	-3.0446	0.791135	0.238508	0.225827	0.0788196	8.88999e-05	-3.14555	-2.57328	0.00443304	0.270038	0.30475	-0.174463	1	-2.70273	-2.74211	1
	CVM085_Ideonella_sakaiensis_1_1579	pilM Type IV pilus assembly protein PilM SO:0001217, UniRef:UniRef50_F6AVR6	MSFLDGLLGKKSPPMLGLDICSTSVKLVELGQDGAGNYVLERFASEQFERGWIADGHIEKFDEVADAVRRVVAKSGTKTKQVVMAMPQSAVITKKIILPAGLREEQLEVQVESEANQYIPFSLDEVSLDFCVMGPSAASPGDVEVLIAASRKDRVQDRQGLAEAAGLKPMVLDIESHASRLAMSRIIGALPNKGKDSLVALFEIGADTTSLKVLRDEEMLYDRDQAFGGAQLTQLISRQYGFSFEEAEQKKLAGDLPEDYETAILAPFVDSLAQEIGRALQYFFTSTPHHKVHYVMLAGGTATLAGLKDRVTALTGFAAMVVNPFDKMKLGSAVRESKLRREAPSYLTACGLAMRRFVQ*	779	13	5.34438	2.08226	1.35987	1.70814e-13	0.781178	-0.514434	3.78657e-74	5.17385	18.864	-1.86633	3.43234e-28	-2.26056	1.40886	3.39381e-155	4.34727	2.08129	1.06263	3.81566e-06	-0.815372	-0.530514	0.0662372	16.5721	18.8664	-0.187063	1	1.84667	1.43168	0.000697174
	CVM085_Ideonella_sakaiensis_1_1580	Fimbrial assembly protein SO:0001217, UniRef:UniRef50_A0A0Q8GZN4	MILINLLPHREERRKRRKAAFYAGLGLAAAVGAGVVALWYGVLQQMISTQQARNEFLIAETRKLEAQIKDIATLKAEIDALKARQTAVENLQLDRNVPVHILNELVRQTPEGVYFTSLKQEGQVLNITGITQTNERMSEFLRNTGNNSEWLTRPELVEIKLSNAQTTAAGRDQRKLFDFTMRISVKRQADQPGSAASAASAPAPAGTATASR*	15	3	2.60516	1.52455	0.772988	1	-0.619608	-0.556044	1	3.58106	15.6018	-2.12325	1	-1.69636	0.972111	0.0591916	1.92894	1.52296	0.340925	1	-1.51967	-0.596194	0.298043	11.2465	15.6058	-0.472604	1	0.32535	1.04984	1
	CVM085_Ideonella_sakaiensis_1_1581	pilO Pilus assembly protein PilO SO:0001217, UniRef:UniRef50_U3G9Q9	MATSIAPRKKKASMNIDLGAATAGIREQFRDLNPNDPGQWPLLPKLALWIVLAVLVVVAGWFLLLSSAQDELEGERNREPGLKSEYRAKLAQAVNLEELRRQKLEVEEYVNQLEKQLPGKAEMAALLSDINQAGLGRGLQFELWRPGQVVVRDYYAELPISIKVSGRYHDMGAFAADIANLSRIVTLHNMSITGSRADPNAPLSMEAVARTYRYLDQAEIEQVRAAQQQNKPGPK*	61	7	5.87264	3.82498	0.618556	1	0.882975	0.389745	0.0185294	8.1449	59.5443	-2.86999	9.16173e-05	-1.53543	3.35147	2.31811e-15	4.68735	3.82441	0.293535	1	-0.79612	0.385796	0.000296379	37.616	59.5458	-0.662654	1	2.90262	3.35864	0.336571
	CVM085_Ideonella_sakaiensis_1_1582	pilP Pilus assembly protein PilP SO:0001217, UniRef:UniRef50_A0A1F4MZG2	MRHPLRTSPRGLRLGLVVLAAALVAACAAEQEELRAWMDQQRREVKPNVPPISPPKSFRPQPYLAFDGVEPFSPQKLTVGIRPQETRPMSAMLAAELNRRKQPLEAFPLDSMTMVGSVRRGGRPFALLRVDNLLYQVKAGDYLGQNYGKITQITETEITLREIVQDAAGEWIERPGSLLLQENAK*	132	5	5.36838	2.27831	1.23652	0.011718	0.795985	-0.406885	6.64881e-14	6.65087	29.3087	-2.13972	1.59345e-06	-1.8695	2.42568	3.42166e-31	4.32528	2.27768	0.925225	0.605971	-1.12331	-0.41966	0.0163071	33.5008	29.3099	0.192809	1	2.91427	2.42568	0.0663509
	CVM085_Ideonella_sakaiensis_1_1583	pilQ Type IV pilus biogenesis and competence protein PilQ SO:0001217, UniRef:UniRef50_A0A1F4MYT8	MTKTAEPAAAPPVTTRWLSRALVWGGLVCAAIPAWAQNAIQSVTGSQQGSTDVVRIELAQPLPAVPRGFSIQSPPRVAIDLPGVTNAMGKSLVEVNQGNLRSINVAQGDERTRLVLNLRQAATYRAEVQGRTLLVMVDTGPAVAAPPAAMAAAPAAAPMAPAAPATTSAVRPAGASATQFAESLNATAQALQNIDFRRGNDGAGRVVVDLPSNQVGVDIRQQGRTLVVDFLRSTAPDSLRRRLDVTDFGTPVQTVATYQNGDNVRMVVTPRGNWEHSAYQSDRQFVLEVRPVALDPNRLVAGPKYSGDKLSLNFQSIEVRALLQVIADFTNFNIVTSDTVTGNVTLRLKDVPWDQALDIILEAKNLGVKKTGNVLLIAPKEELATKERLELEARAQIAQLEPLRTQAFQLNYTKAEDVARGLTGQITGGGSGATTTRILSARGSVLFEVRTNQLFVNDTPSKLEEVQALIAKIDVPVRQVLIEARIVIADDKFGRSLGAKLGVTDARGVGGGNRISIGGNMNAIGAQTGQTASVDFANSQFVNLPAVGQNDYSPATFALSLFGASANRFLNLELSALEADGKGKVVSSPRVVTTDQVKALIEQGEELPYQTATSSGATAIQFRQASLKLEVTPQITPEGNVILDVDVNKDSVGRVTSAGLAIDKKHVRTQVLVENGGTVVIGGIFEQTDREDITKVPFLGDVPYLGNLFKTRNKSSSKTELLIFITPKVVTDRAAAR*	190	12	1.81276	1.18805	0.609586	0.542343	-1.02561	-1.70912	0.031826	3.17967	6.56362	-1.04562	0.0143328	-3.54948	-2.20149	0.000332864	1.4552	1.18666	0.29432	1	-2.86663	-1.75984	2.9521e-05	5.48679	6.56896	-0.259704	1	-1.72059	-1.99668	1
	CVM085_Ideonella_sakaiensis_1_1584	hypothetical protein	MMNAFVKWPLALVMAVALAACGGGGGAGSTPFGGTSGSGSGSGSGSGSGSGSGGTTTPVVTAADLILQVSKATLANAGTDSVTVTATALDASRNTLAGATVSLSVDSEAILTVTSSGTTTGTNGQATATLATGANRANRTLTVTAKSGDLTRTATVQVVGARLTATLVSAVVAPGATGRATFRLVDQATNAMTGQAIKVTSTGLTPAEASGTTNVSGEFEYAFTAPSTPGSYTITGSAGGASLDAPLSVLVQNVSTIPAVGIAVTSASVSANPSVVGTNAAGATTNRSEIRALFLGSANTPVPNVRVKFDLDGDANTVGGSFSTGTSTLYSDANGVVTSAYIAGSRSSPTNGVSVRACYYNTDAEAAADPYVNGKVSTCANAARVTLTITSEPLGVSIGTNELIIVNELTYIKKMVVSVVDSAGVAKADVPLVVSLDLPVYRKGYYVAGANSWGQVLTAVCANEDLNRNGVLETGEDINGSVRLEPGKSDVSVSLLQSRTRADGTADLQIQYAKSFATWVDAVITVAASGVSGTEGRASYVFAPVPASAEAINDLATTPAFVLSPYGRDPSCTSPN*	530	21	1.75455	1.44898	0.27607	1	-0.809524	-1.016	0.139424	4.06434	1.50771	1.43067	0.000123876	-3.60592	-2.14308	1.28436e-17	1.52502	1.44793	0.0748286	0.0243796	-2.76045	-1.04179	6.41618e-34	2.31767	1.51242	0.615818	0.0278446	-2.54376	-1.97974	0.0226521
	CVM085_Ideonella_sakaiensis_1_1585	Shikimate kinase SO:0001217, UniRef:UniRef50_A0A1F4GHB1	MHQSELVGRPLTLVGLPGSGKTTVGRQLARRLGWGLVDLDAQIEQQIGCSIRDYFAEVGEASFRELEAQALEHALQQPRQIVSTGGGIVLRDDNRRALGSRSVCLYLRCRPDELFRRLRHDRQRPLLQVGNPLQKLRELQSQREPLYERVAHFSFETGRASINTLVNMVLMQLELAGVVGPERVPSSIDAPAAQPTAAA*	57	4	0.60176	0.514195	0.226874	1	-2.48227	-2.68232	1	0.771305	0.130929	2.55852	0.981631	-4.69258	-4.41994	0.928876	0.591798	0.512524	0.207485	0.000696386	-4.38129	-2.75945	0.000499388	0.442425	0.138379	1.67681	1	-4.17278	-4.07731	1
	CVM085_Ideonella_sakaiensis_1_1586	3-dehydroquinate synthase SO:0001217, UniRef:UniRef50_A0A3N7EWE4	MTGPHDSLRIDLGERSYDILIGRGLLGRAEAFDGLPRSRHGIVVTNDTVAPLYGEHLARALAARHERVEQVVLPDGEAHKDWPTLNRIFDHLLAEACDRKTVLYALGGGVVGDMTGFAAACYMRGVPFVQLPTTLLAQVDSSVGGKTAINHPAGKNMIGAFYQPLRVLADLDTLATLPPRELSAGLAEVIKYGPIADEAFLGWIEANLDALMQREPEALARAIRRSCEIKAWVVGQDEREAGLRAILNFGHTFGHAIEAVLGYGQWLHGEAVGCGMVLAIELSARLGLVGDAEVRRLTRLVERAGLPTRLPPVAPEPLIEAMRVDKKTEDGQLRFVVVEAPGRAGLRAVDEGLVREVLAAHAA*	125	8	0.521668	0.60896	-0.223217	1	-2.28616	-2.02929	1	1.47619	0.498618	1.56587	1	-3.7851	-3.49567	0.766314	0.442796	0.607318	-0.455808	0.000628819	-3.57842	-2.0847	8.8949e-06	1.01207	0.505694	1.00097	1	-3.15781	-3.22167	1
	CVM085_Ideonella_sakaiensis_1_1587	hypothetical protein PFAM:PF07963.15, PFAM:PF16732.8	MSPSHRPAPGFTLIEVMVAVAILAILAAIALPSYTSYVRRGQLQDAFTNLSDLGLRMEQYFQDNRSYANGANCGVTMPTTSKLFTFTCSTANSGTTYTLTATGKTGTGVLGYVYTLNESRQRRTTKFANADQTSNNGCWAVKSMSDC*	358	13	11.4717	9.2562	0.309584	1	1.66587	1.44	0.029945	136.514	263.625	-0.949436	3.92455e-35	-0.875563	5.40073	5.21091e-101	8.30731	9.25562	-0.155948	1	0.513109	1.44874	2.72982e-15	73.6702	263.626	-1.83934	8.6857e-09	3.46138	5.33804	1.9976e-30
	CVM085_Ideonella_sakaiensis_1_1588	hypothetical protein PFAM:PF07963.15, PFAM:PF12019.11	MVPPRAFAGSRARSAERGASLIELIIVVSILGILLMAAIPNISERIRNAQIRTAAESLQAGLLRARNEAITKNASVRFSLVTTLGEDCARSATATNYVVSFDDPAGQCDTDAGKLSEAPRIFVKASGKDGSAAAALQATQADTTTAADQVVYTALGRLDTTVTGQIRRIEVSAATNPSAFRRYRIEISPVGGVRICEPTITSTTDPRRCLT*	15	3	2.78479	2.07695	0.423103	1	0.251626	0.136541	1	1.86208	24.8357	-3.73742	0.761257	-2.48527	1.28354	0.00299801	2.66817	2.07576	0.362212	1	-0.910444	0.128511	0.222143	15.6144	24.8393	-0.669746	1	1.31193	1.3224	1
	CVM085_Ideonella_sakaiensis_1_1589	hypothetical protein PFAM:PF07963.15	MPHLMRRPPTPRPGRRAARGIALLEVLVAILIFSVGVLGIVGLQLSMTKAQTASKYRGEAAYLAQEMIGTIWSDMPNVGQYTDGGCGSYALCKALQDKVQARLPAGTVAFVTDATTGQVVITLGWTAPGESASTYTTSSAVQQ*	137	7	12.9423	9.69652	0.41655	1	1.37964	1.07962	0.401071	18.3531	215.932	-3.55648	1.65016e-09	-0.85415	4.51826	8.22801e-36	11.4337	9.69578	0.237858	1	0.494514	1.08534	0.0124506	75.3542	215.934	-1.51883	0.0405974	2.97312	4.46507	7.03678e-07
	CVM085_Ideonella_sakaiensis_1_1590	hypothetical protein PFAM:PF07963.15	MNRPPLPVCATTRRRDAHRRRQAGVSLIELMVALVIGLLAVLVITQVLLVFEGNKRTTTSGSDAQLTGTLALHTIQREVQMAGYGLSTNPAGLGCTIRAALYAANGGNRVLAPVQITDGGTTGLPDTLRIQYSSKASFSVPTRVTGDHPLSGAGSTEFTVGNVVGVDNQDLMVAVPATWSATDTCVAFRVNGTPSTPGASIAHATGDTNNWNTNLLTFFPTAGYATGSYLLNLGAGLVDRTYSISGGRLLVRDYDPLTLAAVTEELFPQVVNFQAFYGKDTDGNGSVDRYDTTTPTTAAGWAQVIALRIAVVVRSDQYERESEVTTAALRWDLGATPTVSGSGVAACGSSQCLDIPLNVGITDTSWKRYRYKLYDTVIPLRNVLWRT*	174	13	18.3124	12.1586	0.590841	1	2.07649	1.55994	1.93892e-06	38.2623	310.932	-3.02261	2.00101e-26	-1.06922	5.81794	1.5911e-54	16.4743	12.1584	0.438265	1	0.95746	1.56514	0.199588	111.635	310.933	-1.47782	1.52172e-05	4.04056	5.78109	2.27768e-22
	CVM085_Ideonella_sakaiensis_1_1591	hypothetical protein	MPVVLSRSLDRSPAGRRARGVSLIFALLALTAMSLAAVALVRSVDTSSLVVGNLGFRQDGVQYSSRAAETAITWLRQNLSGSPTVLNGDSGDDGYYATALATLDPTGRSTTNTRVVVDWAGNNCADYASGSFAACVVPENLPRDATSRNTSAYVITRLCTAKLAPSDSANSCARGLTSSVSEGGEKGEVNYNRQRGSVVTDAGPYYRIVVRTTGPRDTVSYTETIIHF*	213	12	13.9333	9.22734	0.594545	1	1.82356	1.33927	1.62546e-05	20.4612	191.43	-3.22585	9.69711e-27	-2.10955	4.95486	7.37665e-62	12.4532	9.22684	0.432605	1	0.726485	1.34662	0.028975	44.8808	191.43	-2.09265	1.80272e-07	2.77087	4.91244	1.19967e-22
	CVM085_Ideonella_sakaiensis_1_1592	hypothetical protein PFAM:PF05567.14	MPDFPPFLRKATAPLLTGAVCAGLALPAGSAVTDIANEPVITRNNVSAKPNLMFILDDSGSMGWSYMPDELGDSNNDPLYGKYGYWSSQCNGLAYDPTVTYLPPLNADGTSFPAMSYTAAKDDGFVSTSSTVNLSGSAYYQYATTGTLQPKMGWTYSSTGAVDTTTTFYRECMSDIGATPGSSKFTRVNMDSATADQKINYANWRSYYARRIMLMRSAVGRAVQALDSSYRVGFSRINSTTITDGANFRDAKVFDATQKTNFYSSLYGAPVGGGTPLRGALSKIGRYYAKAHSGQTYDPVEYSCQRNYALLTTDGYWNLGGSPGVAESSSYGPIDLAGSNVGNTDAVERRPLYDGGTATVTEVTPTTTVTIRRTDTQVRTTTTERRTLYTYAGCGFLSYRRTATPQTRTLSYVTSTTSYSQQTLTSTRTVVTTNGAVTSDTTSNSTTTSVPADPPGSTSVSATTDSGFVNGVASTGTCQVYFSTPSSTATTSSTTTSNVVDPVTSVYNVTGPTVGATTTTTSVSGGTSNTLSDVANYYYRTDLRTAALGNCASRDASNNVTDVCENNVPATDNANPLADNNRAQHMTTFSIGLGVSGTLAYPGDLSALTSGTKSWPAPTTSISGSSGDARNIDDLWHTALNGRGQYYSALSATALSQAISGVVSAIREASGAGTAASFNTLAFVPGSGNRVYQAGYTTASWVGELRAYAVDGATGTVSNTAAWSAKELLDAKAPSSRNIYYRQPGTTVRRDFTYDNLNADGLAATHFANLCSKPIVASQCSGLGANLTAANSASNLVAYLRGDRTNETTNTVSPLYRTRANLLGDIINGAPVYVGKPPFNYTDAGYASFSAAQASRAPMVYVGANDGMLHAFSASTGQEMWAYVPTGVMANMYRLANVSYGNNHTYFVDGEPVVGDVYVGGVWKTILIGGLNAGGRMYYALDITDPANPQPLWEFTDTNLGLSYGNPVITKRQDGTWVVAFGSGLNNTNDGLGRLFVLNAYTGAKLLEIATTAGSAATPSGLAKINAWVDSGGNNTALRIYGGDLLGNLWRFDIDNRVQPNLGAIALGVLRSAGGAIQPITTKPELALIDGTYPVVAVGTGRYLGLSDITDTTPQAIYVLKDGLTAGSGLGNVRSNASVQRITTTNTSTAVSAATGTVDWSTANGWYLDLPSSGERVVANMAVASGVLTASTAVPSGDACTSGGSSWLYRINIASGRSATDGAPVGELYVRDAIIVGLTEAKLSDGSSVIYIKDSRGNQQLRQLPPPTDSSSSSTPRRTSWRELLN*	1665	76	12.6315	8.08536	0.64364	6.54142e-05	1.58543	1.12587	2.95979e-34	53.3361	184.912	-1.79366	3.07139e-177	-1.88925	4.50175	0	11.0947	8.08473	0.456596	0.0330785	0.618421	1.13137	3.40612e-12	41.9761	184.914	-2.13921	3.5174e-48	2.51395	4.45597	5.87416e-142
	CVM085_Ideonella_sakaiensis_1_1593	hypothetical protein	MRFATAASLAAHVGLLAIAVLRLQGSPGTPAGIERPVELRWLAAAAPARDAAPDPVGGSSAPETAISPATDARLQPAGAAAAAVSALPGPERSDAGPAEASEPARRAALPSAPASSAVSASAPASAADVPGASVASAPPDAPGLPPTLDPRAVVDGYVLRRALDTPPRPRSEVPLAWPPGWFSSGPMVGAFTVFIDERGVVQRIVADGPTLPPRLQQAAEEAFKATAFEPGRVGAQAVKSLIRVEVAFTQDTPVQGAPTVVRQRPL*	35	2	0.740742	0.730847	0.0194023	1	-0.239525	-0.247057	1	1.28832	2.78861	-1.11405	0.0467342	-1.61227	1.40012	5.87455e-06	0.838885	0.729316	0.201929	1	-1.41349	-0.260822	0.00994778	0.888506	2.79178	-1.65173	0.21916	-0.609932	1.3793	0.0019772
	CVM085_Ideonella_sakaiensis_1_1594	hypothetical protein	MARLPRLAIDRQVHLVVHRLRPDAGVSADAADRRACADALRDLVRELRIDVHAYAVLPDAVLLLLTPALGASLPVLMQRLGRRHVGALSRHHALAGSPWAGRYRVGVLQPERYLLTAMRWVEESPSRAGWVTAPADWEAGSAAHHAGRRQDPVVTDHPLFWQLGNTPFERERAWQRLAEEPPDRAAEATLLAGVEAGWAVGDPGFIQALSMAQARRLQPLRRGRPTKRAARPESDPN*	6	3	1.11392	0.620776	0.843505	1	0.640368	-0.22189	1	0.23557	0.852159	-1.85497	0.574427	-3.02035	0.138185	0.122371	2.14471	0.620115	1.79018	0.713058	0.0293653	-0.22189	1	0.24745	0.854414	-1.7878	1	-1.96334	0.162476	0.954655
	CVM085_Ideonella_sakaiensis_1_1595	Glutamate synthase [NADPH] large chain SO:0001217, UniRef:UniRef50_P39812	MSSATPPLAPSALPAAASATPAERADALRNGLYDPALEHDACGVGFVAHIKGAKAHSIIGQGLKILENLDHRGAVGADALMGDGAGILIQIPDELYRAEMAAQGVELPPPGEYGVGMIFLPKEHASRLACEQALERAVKAEGQVLLGWRDVPVDREMPMSPTVRAKEPIIRQVFIGRGPDVIVPDALERKLYVIRKTASSAIQRLQLTHSHEYYVPSMSCRTVIYKGLLLADQVGTYYLDLQDPRATSALALVHQRFSTNTFPEWPLAHPYRMVAHNGEINTVKGNFNWMRAREGVMKSPVLGEDLNKLYPISFEGQSDTATFDNALELLVMSGYPLAHAAMMMIPEAWEQHATMDERRRAFYEYHAAMLEPWDGPAAMVFTDGRQIGATLDRNGLRPARYIVTDDDLVVMASESGVLPFPQNKIVKKWRLQPGKMFLIDFDQGRIVDDEELKHQFASAKPYRQWIESVRVKLEDLPAEGETPAFAETLLDRQQAFGYTQEDLKFLMSPMAQSGEEGIGSMGNDSPLAVLSDKNKPLYNYFKQLFAQVTNPPIDPIREAIVMSLVSFVGPKPNLLDINAVNPPMRLEVPQPILDAAGMARLRSIERHTSGKFKSCVLDITYPLAWGNEGVEAKLASLCAEATDAIRDGHNILVISDRRVDRDHVAIPALLALSAIHQHLVRAGLRTTTGLVVETGSAREVHHFAVLAGYGAEAVHPYLALETLAALHKDLPGALSAEKAIANYIKAIGKGLSKIMSKMGVSTYMSYCGAQLFEAIGLEKGLVQKYFRGTASQIGGITIFDVAEEAIRMHRAAFGDDPVLAGMLDAGGEYAWRTRGEEHMWTPDAIAKLQHSTRANRFETYKEYAQIINDQSRRHMTLRGLFEFRIDPAKAIPLSEVEPAAEIVKRFATGAMSLGSISTEAHATLAVAMNRIGGKSNTGEGGEDPARYRNELKGIPIAQGTKVSEVVDGKVVVVDYALNAGDSLRSKIKQVASGRFGVTTEYLVSADQIQIKMAQGAKPGEGGQLPGGKVSEYIGFLRYSVPGVGLISPPPHHDIYSIEDLAQLIHDLKNVNPRAGISVKLVSEVGVGTIAAGVAKAKADHVVIAGHDGGTGASPWSSIKHAGTPWELGLAETQQTLVLNRLRGRIRVQADGQMKTGRDVVIGALLGADEFGFATAPLVVEGCIMMRKCHLNTCPVGVATQDPALRRKFSGKPEHVVNYFFFVAEEARQIMAQLGIRTFDELVGRADLLDTRKGIAHWKARGLDFSRLFHQPAVPAEVARRQVETQDHGLARALDVKLIEKSAAALERGEKVQFIEETRNVNRTVGAMLSGELVRRHPEGLPDHTIFMQLEGVGGQSFGAFLAKGITLYLIGDANDYTGKGLSGGRIAIRPSIEFRGEATRNIIVGNTVLYGATSGEAFFRGVAGERFAVRLSGATAVVEGTGDHGCEYMTGGTVAVLGRTGRNFAAGMSGGVAYVYDEDGRFAERCNTAMVSLDKVLSAADQAASVEPAIWHKGQADETLLKGLIEDHHKWTGSLRAREILDQWPEARGRFVKVFPNEYKRALSELNASREAGETIAKAKGGEAKAKAVPAK*	713	49	0.494333	0.488039	0.0184861	1	-2.54184	-2.53413	1	1.03881	0.392603	1.40378	0.0215959	-4.27462	-3.9733	0.104742	0.735693	0.486288	0.597294	8.49966e-27	-4.00742	-2.6115	5.24939e-32	0.531748	0.399849	0.411287	0.867907	-3.72214	-3.65299	1
	CVM085_Ideonella_sakaiensis_1_1596	Glutamate synthase SO:0001217, UniRef:UniRef50_A0A2S5LMU2	MGKVTGFMEYERLEEGYEPVPVRLKNYKEFVIGLKEDEAKVQGARCMDCGTPFCNSGCPVNNIIPDFNDLVYRGDWKNAITVLHSTNNFPEFTGRICPAPCEAACTLNVNDDPVGIKSLEHAIIDRAWMEGWVQPMPPKAKTGKTVAVVGSGPAGLAAAQQLARAGHAVTVFEKNDRVGGLLRYGIPDFKMEKSHIDRRVAQMEAEGVVFRCGVLVGAMPADSKVTNWAKETVTADALRAEFDAVLLTGGAEQSRDLPVPGRELDGVHFAMEFLPQQNKINAGDKLKGQIRADGKHVVVIGGGDTGSDCVGTSNRHGAASVTQFELLPMPPEQEDKPLVWPYWPIKLRTSSSHEEGCTREFAIATKAFLPGEGKDKNRVKALTTVRVEWQGGKMVEVAGSEQTLPADLVLLAMGFVNPVSTVLDAFGVDKDARGNARAGTDEGSGYRTNVEKVFAAGDMRRGQSLVVWAIREGRQAARAVDAFLMGRSDLPR*	15	4	0.813788	0.603952	0.430219	1	-2.31601	-2.26968	1	0.059729	0.506363	-3.08367	1	-4.69702	-3.54083	0.541737	0.852232	0.602365	0.500607	0.936669	-3.838	-2.33392	0.466197	0.387083	0.512855	-0.405907	1	-4.08168	-3.26877	1
	CVM085_Ideonella_sakaiensis_1_1597	ABC transporter ATP-binding protein SO:0001217, UniRef:UniRef50_A0A3S4T3P5	MPPSATPSPSANPAAPPLVELRGVTCGYGDRVVLRDVDLVLPRGRVIGLMGTSGGGKTTVLRLIGRQILPMQGQVLFDGTDLATLDRDGLYAVRRRMGMLFQFGALFTDLSVFDNVAFPLREHTRLAEPMVRDLVLMKLNAVGLRGARDLMPSQVSGGMARRVALARAIALDPDLIMYDEPFAGLDPISLGVAARLIRELNDALGISSIVVSHDVEETFAIADHIVFVANGRIAAQGAPEEIRRSEDPLVRQFFNALPDGPVQFHYAAPDVASDFGVAAGRGR*	67	2	0.276009	0.199514	0.468224	1	-1.52638	-1.86955	1	0.149991	0.175193	-0.224069	1	-2.71411	-2.2363	0.318819	0.222312	0.197161	0.173214	1	-2.42273	-1.94595	0.0999678	0.187836	0.182298	0.043175	1	-2.14974	-2.01442	1
	CVM085_Ideonella_sakaiensis_1_1598	mlaE Intermembrane phospholipid transport system permease protein MlaE SO:0001217, UniRef:UniRef50_A0A3M8Q0N6	MMPWWLRPASLGLAARRLLGDVGAAARLLARLLALLPAVLRRGRLVVEQLYFVGNRSLSIIAVSGLFVGFVLALQGYYTLQRYGSAEAVGLLVALSLVRELGPVVTALLFAGRAGTSLTAEIGLMKAGEQLTAMEMMAVDPVQRVLGPRFCAGLVAMPLLAAVFSAVGILGGWLVAVPMIGIDAGSFWSQMQGGVDVWADVGNGVIKSVVFGLTVTFVALLQGYACKPTPEGVAQATTRTVVMSSLSVLGLDFILTAMMFSI*	25	6	0.186	0.190259	-0.0326602	1	-1.50867	-1.55968	1	0.351845	0.101022	1.80028	1	-2.54183	-2.34358	0.905854	0.105881	0.188037	-0.828572	0.251777	-2.50321	-1.62713	0.164467	0.124852	0.108487	0.202698	1	-2.20189	-2.10455	1
	CVM085_Ideonella_sakaiensis_1_1599	mlaD Putative phospholipid ABC transporter-binding protein MlaD SO:0001217, UniRef:UniRef50_V4YNZ4	MPQSRHDVWVGLFVMLGAAALLFLALKSGNLLSLSFAETYPVTARFDNIGGLKARAAVKSAGVVVGRVESIGFDDKTFQATVTMQLEKRFAFPKDSSAKILTSGLLGEQYIGLEVGGADKNLAANDTITQTQSAVVLENLISQFLFNRAADAGSTEGAKK*	9	3	0.0971217	0.0840156	0.209137	1	-2.40875	-2.47869	1	0.0229225	0.0229225	0	1	-2.94183	-2.94183	1	0.115988	0.0812606	0.513349	1	-2.71574	-2.58576	1	0.0339866	0.0310372	0.130967	1	-2.58241	-2.65034	1
	CVM085_Ideonella_sakaiensis_1_1600	Lipoprotein (VACJ) transmembrane SO:0001217, UniRef:UniRef50_F6FXW1	MSAEAPSITVARASRLRRLGLGLLLGLSLAVAGCATTGRSAGQKLDPWENWNRKVFAFNEGLDEKVLKPVATVYSEVVPQLVRQGVANFFNNASDAWSAVNNFLQLKIEAGLVDVMRVGTNTVLGLGGVLDPASEMGMERHGEDFGQTLGYWGFGAGAYVVWPVFGPSTVRDSIALPLDRSVSPAVVIHDGGAVTGITLLQIVNTRANLLGASRVLDDIALDKYTFVRDAYLQRRRSLVFDGEEPDAGGDDGDKGAPAEAPARKGSGPRDAAPPAAKAAASAASR*	67	9	0.21709	0.199715	0.120354	1	-2.03491	-2.0733	1	0.189054	0.185074	0.0307027	0.682336	-3.17179	-2.79191	0.575799	0.231523	0.197627	0.228374	0.105395	-2.95355	-2.15689	0.0985871	0.121862	0.192219	-0.657504	1	-2.73654	-2.51129	1
	CVM085_Ideonella_sakaiensis_1_1601	ABC transporter substrate-binding protein SO:0001217, UniRef:UniRef50_K9DYQ1	MTLLKRLLAFAGAAVFAVAVHAAGEAPDALIKQVSTDVLAAVKADKNIQAGDTQRVMGLVDTKVMPHVNFQRMTASAVGRFWRTATPDQQKRLQEEFKILLVRTYAGALAQVRDQTVALKPMRSNPSDTEVIVRTEVRGSGDPIQLDYRLEKADAGWKIYDVNVMGIWLVENYRNSFAQEIGNNGVDGLIAKLAERNKAAGSGAKS*	156	11	0.536942	0.460976	0.220074	1	-1.59553	-1.8108	1	0.682845	0.309432	1.14194	0.15602	-3.26222	-2.92164	0.324615	0.488313	0.459076	0.0890735	0.290537	-2.78092	-1.88184	8.24265e-05	0.321161	0.316697	0.0201959	1	-2.72518	-2.63763	1
	CVM085_Ideonella_sakaiensis_1_1602	hypothetical protein PFAM:PF13466.9	MSLLVLPASLTHREAPDAVRMLAQTLRGQPAGGSEPVTVDASALKQFDSSALAVLLECQRLSGALGRSLALRHAPPKLRQLARLYGVDGLIDDGPAPARPAQGERGSAETASAPSASAVASSGAG*	3	1	0.608883	0.298945	1.02628	1	-1.04215	-1.70787	1	39.5791	0.0906199	8.7707	1	-2.49626	-3.11995	1	0.947912	0.297292	1.67287	1	-2.19169	-1.78817	1	0.453876	0.0969314	2.22726	1	-2.66526	-2.82846	1
	CVM085_Ideonella_sakaiensis_1_1603	rpiR Candidate transcriptional regulator HexR ( Hex regulon repressor), RpiR family SO:0001217, UniRef:UniRef50_F5Y0N8	MDILNRIAASRAALSPAERRVAALLLEDPRDFVQRPVAELAGRAGVSKPTVVRFCRSVGYDGLADFKRKLAGTVNEGVPFVHRAVDEDDKPGDIVVKLIDNTVSALLRYRNEAASHAFERAISALTEAGLAGRRIEFYGIGNSGIVALDAQHKFFRLGVHVQAIIDPHVQVMSATMLRPGDCVVAISNSGRSRDLLEALEIARRKGAVTVLITCSGSPLALTAQGSNQVLLAVDHPEDHDRYSPMVSRLLHLTVIDILTTAVALRLPGERRPALQEIKRNLRVKRYPAPDDATADADGALAVSAEPRSP*	49	5	1.0446	1.26264	-0.273491	1	-0.0926194	0.258887	1	4.04009	2.76616	0.5465	0.397227	-2.3956	0.548756	1.46062e-07	1.43488	1.26185	0.185388	1	-1.61534	0.256429	3.74056e-05	2.21813	2.76898	-0.320007	1	-0.277092	0.590397	0.672837
	CVM085_Ideonella_sakaiensis_1_1604	Glucose-6-phosphate 1-dehydrogenase SO:0001217, UniRef:UniRef50_Q39IP9	MSFDLIFFGGTGDLSWRKLMPALFQAFRHGKLPAGGRILAVARDEQDDDAYRRWLKDRFQDVEGAKRPNDEEFARFAELLHYRRMDLSQPADYAGLLDWVATRGADTVVLYLATSPHLFPQICTQLGAVGLNGPQVRVVLEKPLGHDLASAQEINRVVRATFGETQALRIDHYLGKPSVQNLMALRFGNALFEPLWRRDSIANIQITLAESLGVGTRGDFYDRTGALRDMVQNHALQLLTMVAMEPPSRNDADAIRDEKLKVLRSLQPFTEERVARDVVRGQYRRGHVDGQPVPGYLEEAKVPEGSRCETFVALRTEVQNWRWAGVPFYLRTGKRLAQREAQIVVNFRPTPHSIFPGSAAANRLVIKLQPEDGLELHLMAAKGHAQGEALTPVSLDLDFDKAFAEDRVGAYERLLLESIAGRLNLFVRSDEQEQAWRWVEPVLEAWRREDAAGGGPRPYAAGSGGPAAASALVARDGFAWPEEQ*	101	10	1.62484	0.275734	2.55895	1.89875e-08	-0.0722487	-2.67573	1.93609e-16	2.93248	0.129646	4.49947	2.50766e-08	-2.32289	-3.54229	0.00057615	2.19882	0.273681	3.00616	3.23458e-09	-1.32557	-2.75981	2.05647e-06	2.97309	0.13685	4.44129	6.30398e-14	-0.390819	-3.25225	6.06431e-14
	CVM085_Ideonella_sakaiensis_1_1605	Transaldolase SO:0001217, UniRef:UniRef50_Q46ZK0	MNPLDQLKQFTTVVADTGNFRQLAAFAPQDATTNPSLILKAVQQPDYAPLLDEAVAAHRSAPVDEIVDQVLVRFGREILALIPGRVSTEVDARLSFDTAATVARAHRLMALYEEAGIGRERVLVKIAATWEGIQAARILEHEGIHCNLTLLFAFCQAVACGDAGVRLISPFVGRIYDWHRKAAGSAWDEAAQAGPNDPGVRSVAQIYAYYKKFDIPTEVMGASFRNLGQILALAGCDLLTISPELLAALQAADTPVVRRLDPATARADTTVHAVSFNEASFRYALNADAMATEKLAEGIRAFAADAQRLDALIEDRRASPAA*	123	9	0.738061	0.370973	0.992426	0.157609	-0.5675	-1.52039	0.00111388	0.848789	0.517165	0.714782	0.116718	-2.97403	-1.85706	5.58173e-05	0.974363	0.369247	1.39987	0.74008	-1.81583	-1.5816	0.413378	0.706752	0.522773	0.43502	1	-1.87336	-1.66036	1
	CVM085_Ideonella_sakaiensis_1_1606	Peptidoglycan-binding protein SO:0001217, UniRef:UniRef50_A0A0N1AC22	MHPVRPRPSSSLRLAALAPALLLGACMATAPTVGGGSKGAVTGSAGGATTANANSQLERCDQALGTLSVVEDQNAPWYQSLRSYQLGSTVPVLRMMVQQSNCFVVVERGAAMNNMNTERALQQSGEMRAGSNFGKGQMVAADYTMSPSIQFAQRTGGVGGGLAGFSKGLGVLGTIAGGMKQNEASTTLLLVDNRSGVQLAAAEGSASNMDFNLLGGAFGSRLGGTAGGYGSTPEGKIIVAAFADSYNQLVQSVRNYRAQNVKGGLGTGGALGVQGGPPPKR*	75	5	0.91454	0.543133	0.75174	1	0.0437315	-0.517178	1	2.37405	1.59438	0.574362	1	-1.67663	0.0349373	4.56073e-05	1.37748	0.541652	1.34659	0.485968	-0.706854	-0.54448	0.737585	3.21685	1.59841	1.00901	1	0.380156	0.101008	1
	CVM085_Ideonella_sakaiensis_1_1607	Hippurate hydrolase SO:0001217, UniRef:UniRef50_A0A853T4J2	MRLIESILADAAAIASVRRDLHAHPELCFEERRTADVIAGKLSEWGIPIHRGLGTTGVVGVIRNGSSNRAVGLRADIDALPMTEHNTFAHASRHPGRMHACGHDGHTAMLLAAARHLSQNRNFDGTVYLVFQPAEEGGGGAREMIKDGLFERFPMEAIFGAHNWPGMQAGQFAVKSGPCFASSNEFRITLRGKGAHAAMPYNGVDPVPLACQLVQSFQTIVNRNLRAIDPAVISVTMIRAGEAVNVVPDACELRGTVRTFTLEVLDRIEQRMRELTEHTAAAFEASAEFEFVRNYPPTINHPTETAFARRVMADIVGAENVLEFEPTMGAEDFSYYLQKIPGCYLLIGNGDGSHRDGGHGLGPCMLHNPSYDFNDELIPLGATLWVRMVEQWLAQPRP*	228	11	1.97194	1.50589	0.388997	1	0.332332	0.0436203	0.57107	4.15796	2.39249	0.797362	1	-2.11127	-0.221535	1.0203e-19	2.48904	1.50515	0.725684	0.974354	-1.18076	0.0370167	3.23396e-12	3.18129	2.39532	0.409394	1	-0.257368	-0.162726	1
	CVM085_Ideonella_sakaiensis_1_1608	Molybdopterin oxidoreductase SO:0001217, UniRef:UniRef50_A0A2X2PK74	MPSPSTERIVRGACPHDCPDTCALRITVRDGVAVKVQGDPEHPPTHGALCTKVSRYAERTYHPERVLHPLRRIGPKRAGEAPRFERIGWDEALGEIAGRLGAIAARDPEAILPYSYAGTMGLLQGESMDRRFFHRLGASLLDRTICASAGAAALTATYGGKVGMHLEAFAHSRLILIWGSHSIASNLHFWTFAQAAKRAGAKLVCIDPRRTETADKCHQHLALRPGTDGALALGLMHELVVNGWIDEAYVAAHVQAGPRGWAALRERALAWPPERVADECGLTADEVRGLARDYATLAPAAIRLNYGMQRARGGGNAVRLIALLPCLIGAWRDPAGGMLLSASGWFPRDGVALQRPQLLGARRPRTLNMSTIGDDLLRDGGEPLPDGSRFGPRIEAIVVYNSNPVAVAPESAKVVRGFERADLFTVVLEHFMTDTADLADIVLPATTQLEHLDVHTSYGHTYVLRNEPAIAPLGEALPNTEIFRRLARRMGFDDADFADDDEALARQAFGGAVDAAALASAGWLKLPLPDAPFAHGGFPTADGRVIVDAPQHGVPDYLPNHESPRSTPALAARFPLAMISPPARHFLNSSFVNVRSLRAIEGRPLLEIHPDDAAPRGIADGQRVRVFNDRGEHHCHAAVSTRARPGVVVGLGIWWRKLGEDGTNVNQLTHQQLTDLGRAPCFYDCLVEVSTAPAPAEGLRPAEALG*	293	17	1.69095	1.38377	0.289225	1	0.104658	-0.181253	0.40336	6.59795	1.67034	1.98188	1	-1.86006	-0.516226	6.06202e-15	1.93069	1.38277	0.481554	1	-1.3056	-0.194819	6.65531e-13	2.93703	1.674	0.811059	1	-0.375461	-0.433157	1
	CVM085_Ideonella_sakaiensis_1_1609	Aminopeptidase SO:0001217, UniRef:UniRef50_A0A0U3M9S5	MSHGRGAVGPRRRWRAALAVLAGLALAGCAQVGYLAQSVGGHLQVLQAARPVSDWLADPATPEPLRQRLQLSQQMRDFASAELRLPDNASYRRYAELGRASVVWNVVAAPELGLQLQTWCYPVVGCVGYRGYYAQADAEQAAAPLRAQGLEVQVYGVPAYSTLGKLPGRWFADPLLNTFLNVPEADLARLIFHELAHQVAYAAGDTVFNESFATAVERLGGERWLDAHGGAAARAAVAAQDRRREEFRAFVLGVRDRLQAVYAGPGRDDEKRAAKAQVLATMRTDYEQLKRERWGGFSGYDAWFARANNASFAILGAYHGLAPNFERLFAREGGDFERFYAEVRRLAALPAATRRSEIEALAR*	67	10	1.09248	1.07224	0.0269776	1	-0.483897	-0.808983	1	2.48933	1.15292	1.11046	1	-2.07936	-0.712002	0.000256123	1.5098	1.07085	0.495602	1	-1.6178	-0.839545	0.0684987	1.95075	1.1568	0.753889	1	-0.796357	-0.633692	1
	CVM085_Ideonella_sakaiensis_1_1611	ACB domain-containing protein SO:0001217, UniRef:UniRef50_A0A6H2H6J8	MSLQAQFDQAVADSKQLSERPDNATLLKLYALFKQGSSGDVDGKRPGITDLVGRAKWDAWNGLKGMSADEAKQAYIDLIESLK*	15	1	0.507212	0.342671	0.565763	1	-1.12851	-1.54035	1	0.755078	0.337573	1.16143	0.981653	-2.95102	-2.04416	0.366521	0.489513	0.341151	0.52094	1	-2.37993	-1.59254	0.290508	0.563393	0.342982	0.716008	1	-1.85777	-1.84984	1
	CVM085_Ideonella_sakaiensis_1_1612	diacylglycerol O-acyltransferase SO:0001217, UniRef:UniRef50_A0A480AV13	MSPEPHPAGLPPAADTAVAEAAPPRSERMSRVDTAWLRMDNDVNLMMIVGVWLLQPGIAREDLVARIEDKLLKYGRFRQKVVEDAVGARWVDDEDFDVGHHLVQLRLHPRAGQDERGALQELVGELTTTPLNAARPLWQFHLIDDYEGGSALVARVHHCIADGIALISVMLSITDGGADPPSRRRRRTGGTDDAGDWLGDLVRPLSGAVRKAVDLTGQGVERSLALLTNPQALPESMELARVGVQVVSDLAALALMADDTPTRLKGRPAGSKRVAWGEPIPLDRVKAVGKALGGSVNDVLLACVAGAFGAYLRRHGDATAGCEIRAMVPVNLRPMSEAWKLGNRFGLVPLVLPLGIDNPVERVYAVRARMAELKGSYQPLLAFGLLSVAGLLVKPVQEALLGLFAKKATAVMTNVPGPAAPLRLCGATLKQTMFWVPQSGDIGLGVSILSYAGGVQFGLIADKKLCPDPQAVIAGFEPEFERLLTLTLMLPWGAAEAA*	27	6	0.850212	0.744816	0.190937	1	-0.26925	-0.559443	1	1.45411	0.693733	1.06768	1	-1.47179	-0.955547	0.487085	0.941837	0.742943	0.342226	1	-1.23457	-0.595132	0.297245	1.28201	0.699443	0.874133	1	-0.650438	-0.836792	1
	CVM085_Ideonella_sakaiensis_1_1613	lrgB LrgB family protein SO:0001217, UniRef:UniRef50_A0A7U7J647	MSLAAAALAASAASAAGAAGLRVPGASFTRLWVYLGTSPLLWLTLTVTAYALAVRLQRRLGGSPFANPVPVAVIVIVAVLMLSGTPYRSYFDGAQFVHFLLGTATVALAVPLRRQWPAVRAALGPLALALVAGNLAGALVAMGVLKAFGAPAALVLSVAPKSVTAPVAMAIAERIGGVPELTAALVVLTGMLGATMATPLLNALRIRDVAARGLGTGIAAHGIGTARAFQISEVAGTFAGVGMAASTVAASLLVPLAARWVAALG*	6	3	2.56868	1.50287	0.773308	1	0.481105	-0.407549	1	1.13971	3.27748	-1.52392	1	-2.44709	-1.2367	0.682183	2.58962	1.50155	0.786289	1	-1.91279	-0.447699	0.300701	1.67053	3.28244	-0.974459	1	-0.755215	-1.06666	1
	CVM085_Ideonella_sakaiensis_1_1614	hypothetical protein	MLEALSLVLGFQLLGEALVVLLGLPLPGPVIGLVALFVAFPRLGRLRSGVESLADGLLRHLGLLFVPAGVGVMLHLALLRDWALPLVLALVGSTAVTLGLSAWLFARWRRPGAPAQPPSGGAGPP*	1	1	0.112893	0.143485	-0.345948	1	-2.4091	-2.27612	1	0.928476	0.0229225	5.34003	1	-2.40459	-3.72043	1	0.474453	0.141501	1.74545	1	-2.60364	-2.39657	1	1.87958	0.0310372	5.92026	1	-0.786773	-3.28319	1
	CVM085_Ideonella_sakaiensis_1_1615	msrQ Protein-methionine-sulfoxide reductase heme-binding subunit MsrQ SO:0001217, UniRef:UniRef50_A0A2D0IIN0	MDLASRPRPAAPARGAAGWRARVQPLLLHPAAKALLFALCLLPFARLFHGAWAETLGPNPAEALIRGTGDWALRGLCLALAVTPLRQWTGLVALARWRRMLGLFAFFYALLHFLAYAWLDKGLDPADILRDIAKRPFILVGSLALLLMLPLAATSVDRAIRALGARRWKQLHRAVYAVALLGLLHFFWMRSAKNNLGEVAVYAAILALLLGWRLLDAWRRHRAACSKP*	47	7	0.975645	0.914298	0.0936912	1	-0.407378	-0.375941	1	1.77819	0.707496	1.32961	1	-2.22678	-1.72244	0.233586	0.710285	0.913138	-0.362434	0.680399	-2.16771	-0.393881	1.47039e-05	0.805338	0.712848	0.176	1	-1.2374	-1.56119	1
	CVM085_Ideonella_sakaiensis_1_1616	msrP Protein-methionine-sulfoxide reductase catalytic subunit MsrP SO:0001217, UniRef:UniRef50_A0A353GZM9	MHFHPDRGFRHRVASEITPQAVYERRRDCLRLMAAGAAGPVLAAWAARDARAQGAAPARPGKLAALPGVRASVAGGVTMEKPTRYEDVTSYNNFYEFGTDKADPAKNAHTLKTRPWTVAVEGEVRKPKVYDLDELLKLSPQEERIYRMRCVEGWSMVIPWVGWSLSELIKRVEPTGNAKYVEFVSLADPKTMPFVGSRVLDWPYVEGLRMDEAMHPLTLLTFGLYGEVLPNQNGAPVRLNVPWKYGFKNAKSIVRIRFVEKEPRTAWNKAAMQEYGFYSNVNPTVDHPRWSQATERRIGEDGLFSKKRPTLMFNGYEAQVGSLYAGMDLKKFY*	219	21	0.735686	0.696817	0.0783102	1	-0.804158	-0.924412	1	2.37792	0.73698	1.69001	0.910077	-2.32966	-1.4724	4.78524e-06	0.757629	0.695399	0.123651	1	-2.01733	-0.955487	1.1755e-08	0.745211	0.742118	0.0060008	1	-1.3702	-1.32865	1
	CVM085_Ideonella_sakaiensis_1_1618	Cytochrome c, class I SO:0001217, UniRef:UniRef50_A0A1Q8YKN8	MVRFGAAFALAALASWAHAEGAAALPKADAAKGQEKAAACLGCHTADGSRGSPANPILQGQHPEYLAKQLAEFKSGKRANAIMQGMAATLTEDDMRNVAAFFAGKQAKPGFAKDKTLVALGEKIYRGGIADRAVPACAGCHSPNGAGIPAQNPRLGGQHADYTAAQLTAFRDGVRKNNAIMTAVAAKLNDREIKALADYIAGLH*	12	3	0.14843	0.109483	0.439082	1	-1.39833	-1.652	1	0.134527	0.0229225	2.55306	1	-2.63445	-2.87688	1	0.0483962	0.107582	-1.15247	1	-2.72459	-1.71724	0.412767	0.0514302	0.0310372	0.728617	1	-2.35498	-2.5611	1
	CVM085_Ideonella_sakaiensis_1_1620	Haloalkane dehalogenase SO:0001217, UniRef:UniRef50_A0A0P0MDM4	MTEIETFDVALPHGIRLACRAAGDPQAPCILLLHGFPEAAFVWDDCLRRLGGRYRLVAPNLRGYAGSSAPPEVAAYRPKHLVADLVALIEALGGPLRLLVAHDWGGAVAWNLAAAHPALMERLLIINSPHPATFLRELRDDPAQAAASAYMNFLARPDAAALLAADDFRRLWTFFTAMGADDPAHPGGGWLDEATRERYRAVWRQGLDGALNYYRASPLRPADPRAAADPVAARQPLATLQLPDEAVTVRVPTRVLWADGDTALLPGLLRGLEAWVPELRVERVPGATHWIVHEQPERVARAIADAAEGR*	40	11	0.910548	0.844806	0.108115	1	-0.153689	-0.16628	1	1.71851	1.30736	0.394504	1	-1.94449	-0.719959	0.0224108	0.885263	0.843641	0.0694773	1	-1.6805	-0.19037	0.000472732	1.31884	1.31176	0.00777371	1	-0.677465	-0.596076	1
	CVM085_Ideonella_sakaiensis_1_1623	ferredoxin--NADP(+) reductase SO:0001217, UniRef:UniRef50_X5EQX8	MSAFLEERVLSVHHWTERLFTFTTTRDPALRFRNGHFTMIGLRVDGKPLLRAYSIVSANYEEHLEFLSIKVPDGPLTSRLQHIQVGDSIIVGRKPTGTLVIDYLLPGKRLYLLSTGTGLAPFMSIIRDPETYEKFEQVVLVHGVRQVDELAYHELLTEHLPAHELIGDLVRSQLLYYPTVTRENYVHMGRITELIETGRIFSDLGLPAIDPAADRVMICGSPSMLRDLKGMLELRGFKEGNTSTPGDFVIERAFAEQ*	1	1	0.0337029	0.0267183	0.335042	1	-1.17197	-1.42937	1	0.0229225	0.0229225	0	1	-1.59935	-1.59935	1	0.0223018	0.0247347	-0.14938	1	-1.62575	-1.4896	1	0.0310372	0.0310372	0	1	-1.30786	-1.30786	1
	CVM085_Ideonella_sakaiensis_1_1624	yacG DNA gyrase inhibitor YacG SO:0001217, UniRef:UniRef50_H5WNX3	MTRSPTDALHPREVRCPGCGQPARYAADNPWRPFCSARCKGSDLGDWAAERFRLSGSPAGPGGAPADDDTAT*	10	2	2.61729	2.36646	0.145347	1	0.56633	0.654182	1	7.54743	5.73173	0.397016	1	-1.50377	0.953716	0.0978285	2.94846	2.36626	0.317352	1	-0.909426	0.654182	0.358554	12.1952	5.73308	1.08893	1	1.14714	0.997439	1
	CVM085_Ideonella_sakaiensis_1_1625	zapD Cell division protein ZapD SO:0001217, UniRef:UniRef50_A0A7Y6NM03	MVRYEYPFNESIRTMLRVEHLFDRLGQLMGREAPVDHHFALVTLFEIMDVASRADLKSDVLKELERCRTQFNGYRGNPSISERALDEVIGRVDHAYDGLNQAAGKAGQALTSNEWLMGIRSRVSIPGGTCEFDLPAYYAWQQHDGAKRRNDLLQWTASLMPLAEAVSLLLGLVRDSGAPHKVVASAGHFQQSLPAGRSYHLLRLRVDPSLGLIPEITVHRLLVSVRWMRQDGEGRLRASQEDMPFELALCGS*	185	10	1.12175	0.606448	0.887291	0.260277	-0.695458	-1.5243	0.00167872	2.02597	0.826058	1.2943	0.909181	-2.93214	-1.89836	5.85022e-06	1.64168	0.604958	1.44027	0.41082	-1.83166	-1.57834	0.191826	1.61729	0.831233	0.960256	1	-1.33255	-1.70771	0.662846
	CVM085_Ideonella_sakaiensis_1_1626	Dephospho-CoA kinase SO:0001217, UniRef:UniRef50_A0A519ECQ3	MTLWRIGLTGGIGSGKSTVARRLAGHGATVVDTDAIARALTAPGGAAIDALRAAFGPAAIGADGALDRAWMRERAFGEPGAKERLEAILHPMIGEQVAREAAAGRHPVCVYDVPLLVESAHWRGRVDRVWVVDCTPATQVARVVARSGWDASTVQAVIARQASRAARRAAADAVIVNEGLSLDALAAEVDHLWRQLQPAGSATTTG*	1	1	0.160913	0.0252771	2.67038	1	-1.57686	-2.94211	1	0.0229225	0.0229225	0	1	-3.03615	-3.03615	1	0.0223018	0.0223018	0	1	-3.06256	-3.06256	1	0.0310372	0.0310372	0	1	-2.74466	-2.74466	1
	CVM085_Ideonella_sakaiensis_1_1627	Prepilin leader peptidase/N-methyltransferase SO:0001217, UniRef:UniRef50_A0A554XBB7	MSGAAAGFDAALALLTTPWGLGLVGLCVGSFLNVVIHRLPRRLERQWRRESAELLGLGAAAAGTDPADEGEGLARPRSRCPACRTPIRWQHNLPLIGWLVLRGRCAACRAPISLRYPLVEAACGLLFAAVAWRFGGQPVALAWCAFVAVLLALAGIDWDTTLLPDDLTLPLLWGGLLAALAGWTLPLASAVWGAVAGYLSLWTVYWGFKLLTGKEGMGHGDFKLLAALGAWLGPAMIVPIVLAASVIGAFVGILMKVGDSLREGRYVPFGPFLALAGIAVMLAGPPRVLDWLGWS*	86	6	0.41366	0.365207	0.179731	1	-2.29325	-2.36843	1	2.99143	0.476923	2.64901	1	-3.02417	-2.95734	1	0.470373	0.362981	0.373909	0.211719	-3.02009	-2.45526	0.237891	0.908526	0.484252	0.907771	1	-2.60119	-2.67941	1
	CVM085_Ideonella_sakaiensis_1_1628	Type 4 pilus biogenesis protein SO:0001217, UniRef:UniRef50_A1KAJ5	MATAAAARNIKEIVFEWEGKDKNGKVVRGEMRAGGEAVVSASLRRQGILVTKMKKRRMSGGRAIKQKDIAIFTRQLSTMMRAGVPLIQSFDIVARGSTNPKLTRLLNDIRSDVETGTSLSAAFRKHPLYFDALYCNLVEAGEAGGILETLLDRLAIYQEKTMAIKNKIKSALIYPIAVLVVAFIVLSVIMIFVIPAFKDVFSSFGADLPTPTLIVIAMSEFFVSYWWAIFGFLGGGVYFFMQSWKRSEKMQKAMDRLLLRVPVFGDLVNKSAVARWTRTLSTMFAAGVPLVEALDSVGGASGNAVFAEATEKIQRDVATGAALTTSMQTTGVFPNMVLQMCAIGEESGAIDQMLSKAAEFYEDEVDEAVKGLSSLMEPFIIVILGTLIGGIVVAMYLPIFKLGQVV*	295	18	6.25603	6.06684	0.0443017	1	0.752164	0.896047	1	6.52679	165.681	-4.66589	3.79415e-38	-2.53562	4.32673	5.90629e-83	5.97186	6.06644	-0.0226702	1	-0.891618	0.896455	1.26231e-21	41.4771	165.682	-1.99803	3.26767e-07	2.12329	4.31389	2.68777e-19
	CVM085_Ideonella_sakaiensis_1_1629	pilF Type IV pilus assembly protein PilF SO:0001217, UniRef:UniRef50_A0A0S4TZQ1	MDTLTEAPPTALTGAARVLVHAGKLNARLAEDLAKQARERRAGFVPTVVGAGALTASDLAHTLSAALALPLLDLSTVAADRLPRNVIDSRMAQQYQVVVLGKRGNRLFIGGADPTDNEAAERIKFATQLSPEWVIVEQDKLSKLLEASSGSASESLDAIASGDFEFDVTEDAPAAPESTEVSSEVEDAPVVRFLQKMLIDAINARASDLHFEPYEYHYRVRFRIDGELREITQPPIAIKDKLASRIKVISRLDISEKRVPQDGRMKLKFGNKAIDFRVSTLPTLFGEKIVIRILDPSSAKLGIDALGYEKAEKDRLLAAIQRPYGMILVTGPTGSGKTVSLYTCLNILNQPGVNIATVEDPAEINLPGINQVNVNDKAGLTFAAALKSFLRQDPDIIMVGEIRDLETADIAIKAAQTGHMVMSTLHTNDAPTTLTRLLNMGVAPFNIASSVLLITAQRLARKLCENCKAPAEYPREALLRAGYKEEDLDGSWQPYRAVGCSACSNGYKGRVGIYQVMPISDEIQRIILSEGTSMDIAAQAQREGVRDLRQSGLVKVRLGVTTLEEVISVTNE*	385	22	7.90444	5.80621	0.445065	1	1.10482	0.753147	9.60032e-05	156.015	41.3646	1.91522	2.90066e-16	-1.55403	2.86545	2.10884e-91	6.40851	5.8057	0.14252	1	-0.560751	0.750957	2.78668e-27	26.6689	41.3661	-0.63329	0.0582427	1.96954	2.87378	1.28435e-13
	CVM085_Ideonella_sakaiensis_1_1630	Octaprenyl diphosphate synthase SO:0001217, UniRef:UniRef50_P44916	MTSLDSDRLRTDMDEVDAVIRRRLSSSVALIDQIGHYIISAGGKRIRPRLVLLFSDALGFDGPERFELAAIVEFIHTATLLHDDVVDESELRRGRQTANALFGNAASVLVGDFLYSRAFQMMVSLNRMRVLDVLADATNVIAEGEVLQLMNMHDPDLAVEDYLRVIRFKTAKLFEASARLGAVLAQAPAEVEEACADYGRSLGTAFQLVDDLLDYEGATSELGKNVGDDLREGKPTLPLLLAMSRGNDSERETIRQAILNGEVDRLAEIVSIVRATGAIDATRAAARAEADKARERLSMLPSSASREALLELCFRSVDRSA*	5	4	0.534844	0.600984	-0.168208	1	-1.74179	-2.28589	1	0.0229225	0.179335	-2.96782	1	-3.89887	-3.45277	1	0.167223	0.598802	-1.84031	1	-3.41547	-2.3702	0.763131	0.0310372	0.186909	-2.59026	1	-3.57823	-3.16128	1
	CVM085_Ideonella_sakaiensis_1_1633	GTPase Obg SO:0001217, UniRef:UniRef50_A0A2W6S0U6	MKFVDEASIDVVAGNGGSGCVSFRREKFIPFGGPDGGDGGRGGSVYAVGDRNLNTLIDFRYARRHEARNGEPGRGSDQFGAAADDIVLRMPIGTIVTDLDSGQVIGELLVPGERVMLAKGGDGGFGNLHFKSSTNRAPRQKTPGWPGEQRKLKLELRVLADVGLLGMPNAGKSTLISSISNARPKVADYPFTTLHPHLGVVRVAPEKSFVVADVPGLIEGAADGAGLGHLFLRHLQRTHLLLHLVDLAPFDPEVDPVAQARAIVAELKKYDPGLHAKPRWLVLNKLDMVPVEEREARVKDFVRRLRWKGPVFQLSALTREGCDTLVRAVYTHIAAQRQPVEPDPDPRFDAPEADPRFAPPGDSA*	1	1	0.0252771	0.0252771	0	1	-1.15709	-1.15709	1	0.0229225	0.0229225	0	1	-1.20411	-1.20411	1	0.0223018	0.0223018	0	1	-1.21731	-1.21731	1	0.0310372	0.0310372	0	1	-1.05837	-1.05837	1
	CVM085_Ideonella_sakaiensis_1_1634	Glutamate 5-kinase SO:0001217, UniRef:UniRef50_Q2SZF9	MSDVLRNARRLVVKVGSSLVTNEGRGLDGDAIGHWCAQLARLVGEGRELVMVSSGAIAEGMKRLGWAVRPKEVHELQAAAAVGQMGLAQMYADKLAAHGLGSAQVLLTHADLADRERYLNARSTLLTLLRLGVVPVINENDTVVVDEIKFGDNDTLGALVANLVEADALVILTDQRGLYESDPRRDPQARFVHEALAGAPELERMAGGAGSSIGRGGMLTKILAAKRAARSGASTVIAWGREPQVLERLAAGEAIGTCLVAPTQKLAARKQWMSDHLQLRGAVVIDEGAVSKLRDEGKSLLPVGIVEVQGDFHRGDVIAVRTPGGAELARGLANYASSEARLIARKPSSEFERLLGFTAEPEMIHRDNLVLG*	164	9	0.580417	0.547691	0.0837286	1	-2.18358	-2.21179	1	0.248332	0.303051	-0.287291	0.000290501	-4.66381	-3.99139	0.0451405	0.463446	0.546312	-0.237324	0.00429236	-4.04599	-2.26908	1.99127e-12	0.139895	0.309764	-1.14682	0.096091	-4.04047	-3.69368	1
	CVM085_Ideonella_sakaiensis_1_1635	RNA pyrophosphohydrolase SO:0001217, UniRef:UniRef50_C5BMA0	MLDREGFRPNVGIILLNNKSQVFWGKRIRTHSWQFPQGGIKYGETPEQAMFRELHEEVGLHPEQVRILARTRDWLRYEVPEQFIRRDARGHYKGQKQIWFLLQLVGRDCDMNLRATDHPEFDAWRWNEYWVPLEVVIEFKRDVYQMALTELARFLPRTNHHNRYLRSGMRPHHRLDGPAGPGRRRGAPGEPADAGALESGGEHAG*	42	8	0.630236	0.612948	0.0401268	1	-1.76864	-1.8082	1	1.32633	0.517022	1.35914	0.0785457	-2.30843	-1.87395	0.580359	1.00567	0.610445	0.72023	1	-2.18053	-1.88563	0.73333	0.70124	0.524235	0.419695	1	-1.99524	-1.66574	1
	CVM085_Ideonella_sakaiensis_1_1637	Uncharacterized conserved protein SO:0001217, UniRef:UniRef50_A6T2D0	MSPPGRPQGENRSAQHEGCPVSASDRRGRADLGRRRWLAAGASVGAATLLPAAAWAGGQVEEPLGDSVRSALSAAVANSAPPKPEFDRPEARAAFQWWLSEVGERLRPRKPDPVTRVEFLETLWYEAKRAGLDPSVVLGVIQVESAFRKYAISVVGARGYMQVMPFWARLIGDGDPARLFHMQTNLRFGCVILRHYLDTERGDLFMALGRYNGSRGRAEYPNQVFAARRRWDVAPASLG*	384	8	1.07339	1.09077	-0.0231823	1	-0.0388539	-0.0692675	1	7.76399	3.61933	1.10107	1.41486e-25	-2.75565	0.578877	3.75406e-71	0.839359	1.08975	-0.376641	0.00112707	-2.0564	-0.0796186	1.02813e-45	1.73599	3.62245	-1.06121	0.00177245	-0.419559	0.621765	4.90994e-13
	CVM085_Ideonella_sakaiensis_1_1638	Glutaredoxin SO:0001217, UniRef:UniRef50_A0A2A7V035	MSDVHQRIDELVKSHRIVLFMKGTAQFPMCGFSGRAIQVLKACGAQGVTTVNVLEDDGIRQGIKDYANWPTIPQLYVDGEFVGGSDIMMEMFQSGELQPLVQGTQA*	168	6	1.28566	1.02239	0.330557	1	0.0359727	-0.366702	0.392113	7.0086	2.3457	1.57911	0.170358	-1.82433	0.410435	2.96184e-20	1.92256	1.02106	0.912957	1	-0.942403	-0.385343	0.0170241	2.52239	2.34918	0.102637	1	-0.236399	0.446871	0.0204014
	CVM085_Ideonella_sakaiensis_1_1639	hypothetical protein	MPRSVPSLLLALLGAAAAAAHAADGLKAPAGDAVWPRWQARVTISLAQPLWRPSWDDRSGEASAQRLESLGLLGDYYFGAALSALPSSGFRATSGLIIGAPSNRALAGLGSGSGLGLSPARARVGGTSFAPAPWGTDANPAPATVPYLGLGYSAQPARGGWGFSADIGLVAQAPGAVVRLGRVFNGSQTLDDMLREMRLSPLLNVGVSYSF*	191	5	1.24633	0.946383	0.397195	1	0.070224	-0.335553	0.128266	10.7882	3.13207	1.78426	0.807417	-1.42111	0.487568	2.82392e-16	1.74985	0.945215	0.888515	0.918277	-1.08196	-0.35258	0.0010494	3.31886	3.13501	0.0822183	1	0.478031	0.515039	1
	CVM085_Ideonella_sakaiensis_1_1640	Release factor glutamine methyltransferase SO:0001217, UniRef:UniRef50_A0A0P0ME40	MARAQADGLARLDAQLLAAHLLGHDRSWVLTHDEHVLTPAEQAAWRDLVARRLDGEPLAYLVGQREFHGLPLRVDRHVLVPRPDTETLVDWALELLAPQATAAVLDLGTGSGAIVLALVHRRPGLRAVAVDASAGALAVARGNGQALGLAVDWRQGRWFSPVQSLRFDLVVSNPPYVAEGDPHLADLRHEPIEALTAGPDGLADLRAIVADAPDHLVPGGWLLLEHGHDQAAAVAALLRGRGFAEVGSRADLAGHLRCTGGRWTAASAAPALPPHLDDAPAGFPA*	2	2	0.0252771	0.0252771	0	1	-1.50228	-1.50228	1	0.0229225	0.0229225	0	1	-1.57282	-1.57282	1	0.0223018	0.0223018	0	1	-1.59262	-1.59262	1	0.0310372	0.0310372	0	1	-1.3542	-1.3542	1
	CVM085_Ideonella_sakaiensis_1_1641	Peptide chain release factor 1 SO:0001217, UniRef:UniRef50_Q2KZZ3	MKDSLRPRFERLALRLRELDAILADPAVAADGRRWRTLTREHAEVDAVVALYRRHQARQQELVDARALLADAGDDAELAGLAREEIAATEAELPRLETALQAALLPRDPDDDRNVFLEIRAGTGGDESALFAAELLRMYLRHAERRGWRTEVLSENPSDLGGCKEVVLRIEGDGVHARLQFESGGHRVQRVPVTESQGRIHTSACTVAVLPEPDEATEIQLNPAELRIDTFRASGAGGQHVNKTDSAIRITHLPTGLVAECQDDRSQHRNKARAMAVLAARLKDKDRSERAAREASTRRSLIGSGDRSDRIRTYNFPQGRVTDHRINLTLYRLQGVLDGDLDELTEALRAARVAEQLAQLEGGDAS*	1	1	0.0252771	0.0252771	0	1	-3.97353	-3.97353	1	0.0229225	0.0229225	0	1	-4.1146	-4.1146	1	0.0223018	0.0223018	0	1	-4.15421	-4.15421	1	0.0310372	0.0310372	0	1	-3.67737	-3.67737	1
	CVM085_Ideonella_sakaiensis_1_1642	Glutamyl-tRNA reductase SO:0001217, UniRef:UniRef50_A2SD47	MSVIALGLNHQTAPLDLRGRFALSPERMAPTLHAVRERLRLPSEVALVSTCNRTELYVGAEAGSAESLVGPAVDWFAGMGQIGASTLREHAYVLQGGAAARHAFRVASGLDSMVLGEPQILGQMKQAVREADQAGTLGTTLHQMFQRSFAVAKEVRSSTEIGNHSISMAAAIVRLAAQLFEDLGELKVLFVGAGEMIELVCTHFSARAPRQVVVANRTVERGERLARRFGGEAMRLSDLPQRLSEFDVVVSCTASSVPIVGLGAVERALKARRHRPMFMVDLAVPRDIEPEVARLSDVYLYTVDDLSTLVQSAGAKRQAAVAQAEAIIETGVQGFVSWLGQRDTVPLIQALQAQAAQWREAELARARKLLAKGESVDAVLEALSRGLTQKMMHGALVELQSGDGSRREQAADTVTRLFLRDGRDPRGLRH*	2	2	0.0252771	0.0252771	0	1	-1.28083	-1.28083	1	0.0229225	0.0229225	0	1	-1.32785	-1.32785	1	0.179587	0.0223018	3.00946	1	-0.806047	-1.34105	1	0.0310372	0.0310372	0	1	-1.18211	-1.18211	1
	CVM085_Ideonella_sakaiensis_1_1643	Transmembrane protein SO:0001217, UniRef:UniRef50_A0A0K8NWW3	MNPLEAFWHLAGFAAPALVLGGLSAAIAKVLWRRALRGQRWAVLAAWGAVPALLAALGGLVLTGRDGRMATYAAMIGACALGLWWRAFVRPARGGRGG*	231	3	0.83599	0.656657	0.348346	1	-0.652249	-0.729493	1	1.09989	4.41133	-2.00386	0.350877	-2.24784	-1.11368	3.74359e-07	0.768181	0.655124	0.229678	0.13843	-2.02157	-0.76104	3.28152e-12	1.7166	4.4164	-1.36332	1	-1.17139	-0.989389	1
	CVM085_Ideonella_sakaiensis_1_1644	tRNA-2-methylthio-N(6)-dimethylallyladenosine synthase SO:0001217, UniRef:UniRef50_Q2KWE0	MSSTPPARKVYVRTFGCQMNEYDSGKMVDVLSAAQGYTPTDDPEQADLILFNTCSVREKAQEKVFSDLGRVKHLKARGAVIGVGGCVASQEGEAIVARAPYVDVVFGPQTLHRLPELIDRARAERRAQVDISFPEIEKFDHLPPARVDGPTAFVSIMEGCSKYCSYCVVPYTRGEEVSRPLDDVLVEIAGLADQGVREVTLLGQNVNGYRGAMGGTAEIADFTLLLDYVAAIPGIARIRYTTSHPNEFSSRLVEAYGRLPQLVNHVHLPVQHGSDRILSAMKRGYTAMEYKSTVRKLRAVRPDIRLSTDLIVGFPGETEDDFDRTMRLIDELRFDHSFSFVFSPRPGTPAAALADETPAAVKLRRLQAVQAAIEAEAQRISASLVGTVQPVLVEGPSRRSIGPGPELMGRTECNRIVNFPAGEQRPEALVGQMVGLRIVEARPHSLRGEWAGAMPAAA*	390	15	0.599937	1.19186	-0.990335	9.78452e-11	-1.70542	-0.373998	3.58212e-26	1.04593	1.27169	-0.281965	8.7737e-17	-3.36963	-1.54718	8.06046e-31	0.463122	1.19087	-1.36256	1.08192e-29	-3.18376	-0.392528	6.75047e-66	0.658426	1.27622	-0.954788	4.95643e-18	-2.71012	-1.40368	1.05515e-18
	CVM085_Ideonella_sakaiensis_1_1645	DUF4980 domain-containing protein SO:0001217, UniRef:UniRef50_A0A0Q6WIZ0	MFRCPAPALLLALAALVALPAAAQVQRPFPAQALRGEIVVTSPPEITLNGAPARLAPGARIRGEDNMLRLSASLVGQPLRVNYTLDTYGLVRDVWILRPEEQRMRPWPRTPAEAAAWQFDAQTQTWSKP*	178	4	0.801069	1.76113	-1.13651	1	-0.753887	-0.262882	0.36917	1.40696	5.39566	-1.93922	1.17878e-05	-3.03364	-0.926963	3.00617e-18	0.750836	1.76018	-1.22915	0.0013873	-2.44196	-0.276754	8.95965e-22	0.828942	5.39967	-2.70353	0.267808	-1.71856	-0.818064	0.00100827
	CVM085_Ideonella_sakaiensis_1_1646	hypothetical protein PFAM:PF20232.1	MLLTIRTLSCPPPDDPQTIHAQFGVAGGRIGRSPPCTLILPDPNRHISREHAEIRFRDSAFSIKVVSKVNSVVVNEAVIAPGQAVELSDGDQILIGEYLLQAAIQPAAPGVDALFAPTVSPGLAPPSQDMFSGLAPSPAAAPARAELPPEWFRSPAPAAPRPAATPPAALDEFFQPGVDGSRFADVLQGSPTPSAPDVFAPAPLPAAPVDHRLDQFLGLQGDPLAADPSTAVRPGSGALYRASPLDLPLQAASVPPVMPPPAPAPAPFATHDDIFKALEQDFGALAPPPPAPVLPEAFGYAAPPLVTPAAPVAPPEPPPTPAAPALEAFDPAAGFGVPPPALPELAPAVAPAPLAAAWGEDTAGPMPSALAPADVAAAAVPVPPLAPVPAPAGAAPASADAAQLMAVLTEALGLQPGDLDAGRPEDTVRLVGELLRKSTDGLFRMLEMRAQLKSELHIEDRTMIASRENNPLKHADTPRDAIAYLVDLRQHGNKLFMPPAKAVDDTVWDICAHEMAVMAGTRAALLASLKMFSPEVIEGRIKKTGALENVLPALHKSRLWERFLGMYNELQHEAEDHFDRLLNQEFSKAYAEQSKKLKKKR*	40	7	1.32711	1.0646	0.317978	1	0.0913564	-0.290171	1	8.02706	1.32482	2.59908	1	-1.94669	-1.14412	0.307975	1.32746	1.0637	0.319571	1	-1.74166	-0.302216	0.00156779	1.29608	1.32894	-0.0361228	1	-0.772932	-1.02388	1
	CVM085_Ideonella_sakaiensis_1_1647	hypothetical protein	MDRYEIVCGTHQGMVRSGNEDAVYGHPGLGLAVLADGMGGYAAGEVASRLAVDEIRAELESALPHLDTQSRHLTGEELKEDLRFAARRANGSILAAAKREPDYEGMGATLVIAVLTAARLFVGHLGDSRCYRFRAGRIEQLTRDHCWVDEQISAGALQIDALLDTRFKNVVTRALGIDEDVDLEVHEHATEPGDVYLLCSDGLSDMLDDAQMEQILGGTEPLAAKVDALIERANRNGGKDNVSVILLREAAPRTHWASRLVKRIQGVAGGGAGSADERGA*	76	5	1.23901	1.12668	0.137104	1	-0.862556	-1.0519	1	3.73055	0.527026	2.82344	1	-3.19038	-2.59166	0.0883423	1.18149	1.12564	0.0698623	1	-2.43777	-1.08676	1.11639e-05	1.43484	0.532578	1.42982	1	-1.92097	-2.36154	1
	CVM085_Ideonella_sakaiensis_1_1648	hypothetical protein PFAM:PF04717.15	MARMLTIGTIKGDDAFVVEKVVGREEMSRLFEYRVDLLSEKDDHLAKDLLGTNASIYLEMLGGADPRYFNGYVTRFAHLGATRTPAFKSGHGFRYQLTLSPWLWFLTRTSTCAIFQQKKILAVVEEVLGRVSELSSFEKKLTGDTEQRDYCVQYRETDFNFVSRLLEQEGIYYYFTHENGKHKLVLADHPGAHPMLPEGPELRYSASKQDAVTLRAWIHHAEIQSGAYAINDFDYNKPNTALLKVASKERPHKNAGFEQYDYPGEYLEPGRGSTYANIRMEELHCQYEVDRGSAVDRRIRVGHKFKLVDHPVSALNQEYLVLGHQFTAVNNVSSSADGEGATMECSLSVIPAATQYRPPRVTPLPSIPGPQTAIVVGKQGEEIETDALGRVKVQFHWDRYSTGSDKDSCWIRVSNPFAGKGWGAINIPRVGQEVIVQFMEGDPDRPIITGRVYNGENQTPYDMPAKKMITGMKTRSYPNGGNDQFNELRFDDSAGKEQVYLQAQKWLDFRVKSVFKEWIGATSNTYAAGSIMAQTGNEYHLTAKGDMFVTSKDGKVVVKAKDDIMVYTANALGTEAASFSTHMAPKVAVTGKDRLDLYGDDIRITGKSKIDLKVGGNFISITPGGIFIKGTMVNINSGGSASEAAEVSANTFKDAKLPAHAMNSEGGSKSPPPQARTKPQGYKGQASSFKAAAKGGSPLVKPCAEC*	936	51	1.37786	1.21868	0.177105	1	-0.163977	-0.260043	1	2.97657	1.30954	1.18459	1.86297e-05	-2.10873	-1.3569	2.8765e-16	1.53768	1.21773	0.336564	0.439949	-1.80953	-0.27555	4.317e-76	1.76039	1.31383	0.422125	0.000373048	-0.836267	-1.22875	1.64862e-05
	CVM085_Ideonella_sakaiensis_1_1649	hypothetical protein PFAM:PF13503.9	MTPDSVRTQLWRDAAEASVYVVLDGAQNPTLLDVFFEHPDLGHECLMGGVLEPDMQEVAPYVVALPEEHPFTEWLLAQGWAQNWGVFAISPGDLGDVWRHLRRTFRVQSPEGEVLYFRFYDPRVLRAFLPTCDTGQLKEFFGPVRHFLCEDEAGQGALLYSLAEDGTLVTQAVAGKGA*	279	7	1.8198	1.49794	0.280803	1	-0.042513	-0.227436	0.709857	6.03695	2.60446	1.21283	0.0249168	-1.64479	-1.01999	0.00078221	1.69903	1.49687	0.182759	1	-1.56313	-0.242762	2.13431e-19	3.21573	2.60862	0.30186	0.664548	-0.474349	-0.915517	0.0149857
	CVM085_Ideonella_sakaiensis_1_1650	hypothetical protein PFAM:PF05943.15	MAGAGIGMDFVIGRARPGGEPAAARGPLQRFRVLVVGDFSGRGSRREGLDTPPTFQPVRIDLDQAEAVFSRIAPRVRLALPQAPGTPFDVALNRFEDLEPEALFARLPLLARLRDLRTRLSHPATFAQAAAELRADEAARAAPPAPVPAAAPASVPASPAAAAEDDAATLARLLGGTLPPAAAPAPAAGGVAGIVDRLVRQAVAPHVVPATAHLQQPLIDSVDRALSDMLRSLLADPHWRSVEGAWRSVDRFLHGVEMDGGVQLELVDASAADLLDALVQAGGDAAQTPLAKTLAERRATQDQATGHAVVVALYEFGPGAAELALLASLAAIAAAQGAALLASAAAELALIEGGDAWQGRAPASDPAALARWQALRGSALAPHIGLVWPRLLARLPYGRRTQPVASFAFEEWLAPHAHEQLAWRPAALDLAALLARGFLEDGAELDPAAQVELEDLPAFIDRSGDDPRFQAVAEWFISEPQARAVSAAGVMPLLSHRSLPQAQVAGWRSISAGHSRLKGPWPG*	25	3	0.761726	0.861534	-0.177635	1	-0.545957	-0.951999	1	1.16168	0.666264	0.802049	1	-1.90616	-1.0589	0.214615	0.975974	0.859749	0.182927	1	-1.60565	-0.995361	0.253427	0.96538	0.671458	0.523801	1	-1.20288	-0.93647	1
	CVM085_Ideonella_sakaiensis_1_1651	hypothetical protein	MSRNRVIWSEGLFLRPQHFQQMERSVERLVQTRTAGALAHPWGFSRLVIDEEALKIGRISIREAAGVLPDGTPFTIPGESPAPPPYEVPTDLKDAQIYLALPAWRAGMPEFAIDDGPQATLARYVGSDQPVEDAVLGAQEPAEMLLGRLNLRYVSEDDPREAFCTMGLVRVVERRSTGVVVLDDSYIPPMLETAGDRHLREYLEEARNLIRHRAEALAGRLNQGNQKGVGEISEFLMLQIANRFDPWLTHLTRRETLHPEALYTALLQVAGELATFSARRKRRATDYPAYRHDDLRASFEPLMADLRDLLTEVINPNAINIPLQERAKGLYTGLIPDLELIRSASFIMVVNAQIASEALRQRLPREVKIGPAEKIRDMVMSHLPGITVQPLPMAPPSLPFYAGYTYFELDRRSEFWKMLENGKLLALHIAGEFPGLHMELWALRA*	199	13	8.67213	1.70242	2.3488	1	0.296912	-0.208628	0.029945	18.4309	7.21933	1.35219	0.022806	-1.18708	-0.0799185	2.22587e-07	6.48782	1.70163	1.93082	0.303295	-0.964751	-0.224365	0.00024966	97.7295	7.22212	3.7583	1	0.0817496	-0.00814469	1
	CVM085_Ideonella_sakaiensis_1_1652	hypothetical protein	MSDPLFPEPLDPDSTIMIPRPGGGRRPPPPQGYVPPMEPPTPSGYPPPTAPPASWPSQEAPPLVGMNPLVAAAAGLLSTVPTIRRTISHQNPLALREYLLRAIGDFEANARRANVSPEHILIARYSLCTMIDETVMVMPWGASSSWSRESLLVTLHKEGFGGEKFFLLLEKALEDPRRNIDLIELMYTCLALGFEGRYRVLDGGRNQLDALRDRVYNVIRRERGEFDRDLSPHWRGVQKRAKPLVRRLPAWIVVAAVCLLAFVFYVVYLALLARGSDPVFSTVAAIRADPGNLQRAQAALAPPEPTTPRLRPLLAAEIQQGLIDVVEDATGSRLVIRGDSLFASGSAEVQPALLPLIDRIGQELARVPGAITVTGHTDNVPTRTLRFPSNYELSVERARGVSARLLLYIRDPARVRTEGVADSRPLVPNTSAEARARNRRVEIVLRNPA*	139	7	3.26442	2.61941	0.317587	1	0.302876	0.0183431	1	11.8097	2.88472	2.03348	0.120671	-1.0511	-0.50008	0.0675319	3.70272	2.61854	0.499823	1	-0.843241	0.00881114	0.000814861	5.14395	2.88832	0.832647	1	-0.35469	-0.410956	1
	CVM085_Ideonella_sakaiensis_1_1653	hypothetical protein PFAM:PF06744.15	MWAKLKRFFTNRWVLSVLGLLILSLLIWFAGDAIAVYDRRPLGSPWVRGLLVLLIWLGWAAWEGFKAWRAWRANKRMLAAISGEGGAGDSAAMSQREVAELKQRFDQAMTTLRKARFDDKSGGGGRNYLYQLPWYMFIGAPGSGKTTALINSGLRFPLAETMGKEAVKGIGGTRNCDWWFTDEAVLLDTAGRYTTQSSNRDVDAASWKGFLGLLKKFRPQLPLNGALITLSVSDLFTGSPDERADYARSVRTRVQELYGTLGVRFPLYLVVTKCDLLAGFTEYYNDLGREARAQAWGMTFEYTPQSAGTAAVANFEREFDLLVERLNQRLVTRMEEERDPLKRATLFTFPQQFAGLKGLVKGFLDEVFQSSAFAEEAMLRGVYFTSGTQEGTPFDRVLGNISRNYGLERQVVPPSAGSGRSYFLTRLMREVVFAESDLGGRSAAIERRRARMAIAGYAALGVLAVLLVAGWTVSFVRNKALLGEVDTAAAAIDKQVKALPPAMQGDVRVPLPALNALRDMPTGWAGRDESVPFSLGLGLYQGDKLGVASQQAYLGLLRDAFLPRVAQRLEQMLRSADSPELRYEILKVYVMLYDPKHLKADDVVNLVHADWERNFPREINEADRAALRGHLQTALAQTPLEMVLPVDKTLVEQVRRELASASLAQRAYARLKLLGPTGGVPDFSVIQATGPSGPLVLQRRSGTPLTKNVPAMFTVAGYDKTYRAQSLPVVNELANEEAWVLGPGLANQAPNRAITAQADVQRLYLAEYIKTWDELLKDLQLVPKSDLQSSIQAITVLSAPDSPLKMLLGAVARETTLAGAETRSAEAAGAKALDRAANAISNRIDRLLGDPTKAAPTAADRPEAQVDRYFEPLRRSVQAPPNGSAPIDSMLAVLQEYQAHLRATDDATKRNLPPPPDGMILAKIKGEADRMGAPLNVLVGGLVSATSGQAASGAQAGVQRMVATEVGAFCKQAIEGRYPFARGQAREVPPADFARLFGPNGTFDGFLKNRMAGQYDASGPVWRPVKLADNVDSFPQETLSQFQRASVIRDAFFPSGGPTPQVQADLVLMRVDDGISEVQVSVDGQATRMVPGGGSAIRLNWPSPNPVPSVKMAAMVGGKLESPAGLSFEGAWALFRLADAGRQEGGGSPERMTLSFAFGDKRAVFELRSSSVRNPLRLPELAALRCPA*	634	42	4.87175	4.37016	0.156754	1	0.628667	0.575626	1	23.0253	3.59352	2.67975	1.28589e-12	-0.827331	-0.239727	6.18906e-07	6.67482	4.3695	0.611262	0.465576	-0.160831	0.576196	9.68174e-11	7.45679	3.5965	1.05196	0.128191	-0.124757	-0.177429	1
	CVM085_Ideonella_sakaiensis_1_1654	hypothetical protein PFAM:PF09867.12	MALGLYGKLPCQGDFVSRRLPWEFTQAWDDWLQAGLAQARTAIGADWHQTYLTAPLWRFQLAPGVLGAGGWAGLWFASVDRVGRQFPLTLVEPLPEGWRDRYVVLEQDEAYFPVEDVALRGLDPRIAFDAFDRSIESRSLLASVPSAALASVSSGLEAVSIDIDQIGARLLRLAADVDAGAALRTAQTAGRAESCFFTWGNEHHGPMLLRCSGLPSAAEFRGFLDGRWP*	59	6	8.25138	7.59645	0.119309	1	0.561022	0.480653	1	21.6045	8.47315	1.35036	1	-2.59408	-0.619532	0.00015749	10.2293	7.59607	0.429381	1	-0.173613	0.477591	0.341184	10.6248	8.4753	0.326101	1	-1.0032	-0.552835	1
	CVM085_Ideonella_sakaiensis_1_1655	hypothetical protein	MSLIDIDALLAPVSDDEPAGENQEYGVVAELERLSAGNPGKLDPETREMVGAEEPEWRKVRAAALEAFGQTKDLRVGVILTRSLLALSGLPGLGAGIELIARMSETYWEAVHPRLDPDEGDDPIERLNALGNLADPEGMLRMLRATRILESREVGIYTARDLELMTGRQPLPEGVDMPDRGLMEAAWRTGDPEANAARREGVEVGLRSVDALMALFRERTSDVPNLDALRLALKRLKDYYDELADDGSAEGLDEGGEEGAGGGGTASGGGGGGKAGGALASRDDAVRILQQVAIFLRKTEPSSPAPMFIDRAVKMLQADFYTIVRELMPDSKSHIELLGGVSLDTEESS*	145	7	6.7386	6.96714	-0.0481181	1	0.683073	0.790459	1	27.6079	7.0478	1.96984	0.00448119	-1.092	0.197353	2.02999e-07	8.37693	6.96671	0.265945	1	-0.216918	0.785475	9.38216e-07	11.2321	7.04959	0.672012	1	0.121346	0.241579	1
	CVM085_Ideonella_sakaiensis_1_1656	Type VI secretion system contractile sheath small subunit SO:0001217, UniRef:UniRef50_A0A0P0REC0	MASSSQKFIARNRAPRVQIEYDVELYGSKKKIQIPFVMGVMADLSGKPAEPLAPVADRKFLEIDVDNFDDRLKSMKPRVAFNVPNTLTGEGNMSVDITFESMDDFTPEAVAKKVGALNNLLETRNQLKDLLSYMDGKTGAEELLGKVLNDPALLKSLSAAPKPADEAPAA*	12	5	6.85953	6.41248	0.0972264	1	0.374593	0.231071	1	31.128	4.23289	2.8785	0.895025	-0.825434	-1.24748	0.931162	7.62752	6.41207	0.250423	1	-1.45178	0.210996	0.222143	8.98061	4.23582	1.08417	1	-0.863663	-1.10173	1
	CVM085_Ideonella_sakaiensis_1_1657	Type VI secretion system contractile sheath large subunit SO:0001217, UniRef:UniRef50_I3X6C6	MSTQQETSQAAGATAEFDDFAALLQREFKPKTDQAKTAVEQAVHTLAQQALADTKLISNDVFKTIEGMIAAIDKKLSEQINLIIHHEDFTKLEGAWRGLHHLINNTETDETLKIRVMNISKNELHKTLKRYKGTAWDQSPIFKKVYEEEFGQLGGNPYGCLVGDYHFDHSPPDVELLAEMAKVASAAHAPFIAGASPSTMQMDSWSELSNPRDLTKIFQSAEYAAWRSLRESEDSRYIGLAMPRFLARLPYGSKTNPVEGFDFEEDIEGKDHNRYVWANSAYAMATNITRAFKLYGWCTTIRGVESGGAVANLPVHSFPTDDGGVDMKCPTEIAISDRREAELAKNGFMPLVHRKNSDFAAFIGAQSLQKPAEYDDPDATANANLAARLPYLFASSRFAHYLKCMVRDKVGSFSTAKSMQEELQKWISQFVDGDPDSSSDATKARKPLSGAEIVVEEVEGNPGMYTSKFFLRPHYQLEGMNISLRLVSKMPSSKGA*	262	23	6.15843	6.76295	-0.13509	1	0.455428	0.609786	1	39.6266	7.20373	2.45965	1.30685e-05	-1.03121	-0.410444	0.0062238	8.08995	6.76233	0.258609	1	-0.440238	0.601741	1.83929e-08	11.1504	7.20647	0.629725	0.866389	-0.30242	-0.333677	1
	CVM085_Ideonella_sakaiensis_1_1658	Type VI secretion system tube protein Hcp SO:0001217, UniRef:UniRef50_A0A0Q5HXB0	MAMDMFLKIEGGKYKVTGESRDKTHVGEIDVLAWSWGLSQSGTAHLGGGAGAGKANFQDLSITKYIDNTSHNLFAACATGDHFTKATLICRKAGTTPLEYVKITMDEVLISSLSTGGSGGEDRLTENVSLNFAKIKFEYVEQDAQGKPKTPNKEFTYSIAENVAG*	5	2	0.0252771	0.0252771	0	1	-2.12794	-2.12794	1	0.0229225	0.0229225	0	1	-2.22198	-2.22198	1	0.0223018	0.0223018	0	1	-2.24839	-2.24839	1	0.0310372	0.0310372	0	1	-1.93049	-1.93049	1
	CVM085_Ideonella_sakaiensis_1_1659	sciE Virulence protein SciE type SO:0001217, UniRef:UniRef50_A0A0K8NWV5	MVANVSALGFTSVDPVAHLKELQDRIRKEPQRADLRIFLFQLYCLLGEWGKAANQLNAIDELDVEADTLVKTYREAVRCEVYRKGVFAGERVPLVLGAPENWIALMLEALKLDAGGHHAQAADLRAGALEAAPAFSGKADGKPFEWIADADSRIGPVFEMIVNGKYYWVPMMRVAHLEFEAPADLRDFVWTGATVTLANGGSHVGLIPTRYPGTEAVDDKQLRMARATEWKELAPNSYAGLGQRMFATDDADIALLDLRDLRLDTDG*	177	7	6.9536	7.18712	-0.0476535	1	0.505405	0.507129	1	26.0235	8.77792	1.56786	0.10109	-1.5449	-0.249235	3.79898e-09	8.4196	7.18664	0.228434	1	-0.510731	0.499303	1.13923e-05	12.1943	8.78014	0.473894	1	-0.303583	-0.181714	1
	CVM085_Ideonella_sakaiensis_1_1660	impF Uncharacterized protein ImpF SO:0001217, UniRef:UniRef50_A0A0K8NWY3	MAESIPRDRLYPSLLDRLIDEDPTRTTEPRDNRATSNSRLRESVLRDLNWLFNANQNSGDLSDYPEVRRSVVNYGLPAVSGRPASSLDLTELARALREALLFFEPRLVPHTVRVFVEPKGGPSHNVISFRMEAQLWAQPIPLEIFMRTDMDLESGQTRVVEAAGR*	13	5	3.04432	3.21233	-0.0774997	1	0.226057	0.379064	1	8.54027	2.00429	2.09119	1	-2.75658	-0.989571	0.0858742	3.07017	3.21203	-0.0651669	1	-1.496	0.379064	0.0214989	2.88872	2.00699	0.525392	1	-1.40465	-0.888671	1
	CVM085_Ideonella_sakaiensis_1_1661	hypothetical protein	MDPRLLEYYRQELLHIREGAAEFAREHPKIAARLAMDTTTAQGECVDPYVERLLEGFAFLAARVHIRLDAEYPRFTQHLMEMVYPGYQAPVPSMLIAQLEPDLNDAGLAAGPTIPRGSLMNARLLPGERTSCRFSTGHDVRLWPLRLAQAGYQAHVSDVPAPALASGQPRACLRLRVKVTAALKSHQLDLDRLDVFLAGDEGVAHRIYEQIFANCTAVVVQTVARRNPRYHVLPASRVQPGGFADDETLLPASPRAFGGYRLLKEYAAFPERYLFVQVGGLKAALAALETDEFELLFVLDRIDQTLEKTLDLASFALHCTPAINLFPKRADRIELNRHDHELHVVPDRARPMDYEIYSVTSVQGYDDTGTAEARHFRPLYDQFDAASVDDQAYYTLRRVPRLLSEAQRQRGPRAGYIGTELYVSLVDAHEAPYPERLTQLSVEILSSNRDLPLLMSVGTKDDFSFEDAAPVQGVRCIKGPTRPMAPLLEGGAPWRLLSQLSLNYLSLCDTDPRQGAAALREILSLYGLDPRSRLHKQLDGIVSMASRPAISRVPVPGPITFGRGTEITLTADERSFEGSGTMVLASVLERFLARHASLNSFTQLILQTQQRGLIKKWKPRIGQRSIA*	311	30	4.54965	4.50236	0.0150727	1	0.393323	0.407714	1	11.6586	4.81104	1.27697	0.0742463	-2.10043	-0.50171	8.90068e-23	5.25832	4.50185	0.224083	1	-0.964295	0.401518	1.28082e-20	6.83634	4.81364	0.506094	1	-0.759792	-0.422043	0.124409
	CVM085_Ideonella_sakaiensis_1_1662	hypothetical protein	MEAADRPEIDRLSDAAAPAADELAGDEQAAPPGTAAPVSAIDRMALLRAIAAQPTDYGFYVAARLIECAHPEHPRLGTSRRLREDPVRFSQEPGLDFATATLSSLEMRPSGGAPLLRVRFNGLFGANGPMPLHLTEFARDRMRNHGDRTLLRFTDMFQHRLFSMFYRAWAQAQPTVSHDRPGRDVFGQRVAAIAGHGMPSLQGRDRVPDVAKRAHAGLLAHSVRSAEGLARILSNFFRVPASVESWAPHWMKLPEEARTRLGDDSARLGVSAVIGARVWDVQSRFRVMIGPLSAADYERLLPDRDSLSVLRDWIRNYIGDELSCEVQLKLRRREVPSVRLGRSGKLGWTSWLGKRPPALHPDDADDLVLVVH*	41	5	2.78548	2.61155	0.0930178	1	0.177369	-0.0363694	1	10.2183	4.4988	1.18355	1	-2.18125	-0.592155	0.014794	2.87425	2.61083	0.138678	1	-1.35268	-0.0539962	0.00233371	3.17711	4.50217	-0.502903	1	-0.842982	-0.474848	1
	CVM085_Ideonella_sakaiensis_1_1663	clpV1 AAA+ ATPase ClpV1 SO:0001217, UniRef:UniRef50_Q9I742	MSEISRVALFGKLNPVAYKAIEGATVFCKLRGNPYVELVHWLHQLVQVNDCDLVRIIKHYGADASRLATEMTQALDALPRGATAISDFSPLIEDATERGWVYGTLQFGEGAVRTGHIVYGALRTKNLQNTLYGISGEFRKIKADDLAENFAKIVGGSAEDTLGPRDGSTVGSAAVPGEASGAMAPAQMGKQEALKKFTVDLTEQARNGKMDPIVGRDDEIRQVVDILMRRRQNNPILIGEAGVGKTAVVEGFAQRIARGDVPPSMKDVELRALDVGLLQAGASMKGEFEQRLRSVIDEVQASPKPIILFIDETHTLVGAGGAAGTGDAANLLKPALARGTLRTIGATTFAEYKKHIEKDPALTRRFQSVTVDEPDEVKGILMMRGVASTMEKHHKAQILDEALEAAVKLSHRYIPARQLPDKAVSLLDTACARVAVSLHAVPPEVDDCRKRIDSLVVEEGIIAREKAIGIEVKEREESVAALLAAERERLAGLEKRWGEEKTLVDELLALRATLRDGKNPVEGTGSQLEANAQDAAGAAAPALSDGARAEAVAKLKDVQAKLHALQGESPLILPTVDYQAVASVVGDWTGIPVGRMARNEIDTVLKLPQLLAQRVIGQDHAMEMIAKRIQTSRAGLDNPQKPIGVFMLAGTSGVGKTETAIALAEALYGGEQNLIVINMSEYQEAHTVSSLKGAPPGYVGYGEGGVLTEAVRRKPYSVVLLDEVEKAHPDVHELFFQVFDKGFMEDGEGRSIDFKNTLILLTTNAGTDLIASLCKDPDLMPDPEGMAKALREPLLKIFPPALLGRLVTIPYYPLSDEMLGKIIKLQLNRIKKRVEARYKIPFTYDEDVVKLVVSRCTESESGGRMIDAILTNSMLPDISREFLTRMMEGQPIERVNVSVKDGEFAYGF*	131	17	1.96254	1.82806	0.102405	1	-0.555716	-0.629203	1	1.09555	1.28395	-0.228933	0.0051681	-3.70239	-2.44462	1.28357e-05	2.1671	1.82716	0.246163	1	-2.00239	-0.652649	1.47125e-08	1.60428	1.28907	0.315596	1	-2.55766	-2.24436	1
	CVM085_Ideonella_sakaiensis_1_1664	DUF1841 domain-containing protein SO:0001217, UniRef:UniRef50_Q2KWB2	MFAPSQLDVRRFFCETWRKQRSGELLTPLESIAADWMQEHPEYHAELADLPAALAAVYEVEGGRENPFLHLSMHLSISEQVGIDQPSGIRQAVELLRARRGSAHAAQHEVMECLGRMMWESQRSGRPPDGEAYVDCVRRRATAG*	27	4	0.200496	0.292439	-0.544563	1	-1.84823	-1.49052	1	0.0599676	0.197573	-1.72013	0.0192292	-3.25906	-2.3481	0.268665	0.125762	0.290823	-1.20944	0.00105535	-3.18564	-1.53959	0.00908896	0.0883792	0.203885	-1.20598	0.413691	-2.68552	-2.12678	1
	CVM085_Ideonella_sakaiensis_1_1665	hypothetical protein	MTPSPRLHPALRRPVRTVGLAAGLAAALLALGLPRAEAQATAAGPAPKAADSRAAPARPAAAPAAPAARGGVREITWDALMPADWDPMKGIKAANFGMFSDADPRAAALLKEMRDSWDNAPVNAAMNGATVRIPGYVVPLEESKAGLSEFLLVPYFGACIHSPPPPANQIIHVLRKTPVKGIQSMDPVWVAGTLKTSRSDTFMGVSGYQLEASVVEPYTDPPPAAASGAKAR*	5	5	0.0840601	0.041803	1.00781	1	-1.33738	-1.66645	1	0.0229225	0.0768649	-1.74556	1	-2.15962	-1.81416	1	0.0223018	0.0394227	-0.821868	1	-2.18602	-1.75077	0.996931	0.0406772	0.0844387	-1.05368	1	-1.70143	-1.55182	1
	CVM085_Ideonella_sakaiensis_1_1666	Putative ABC transport system permease protein SO:0001217, UniRef:UniRef50_A0A562BJG5	MTTWWSLAARSAWSRRGTLGLVVLSIALAAALLLSLERLRSDLREGFAQSVSGTDLIVGARTGPVPLMLYAVFRIGGATNNIRMDSLRAIERHRAVAWVVPLSLGDSHRGHPVLGTTTAYFERFRYGDRQPLALREGRPFSGTLDGLYEAVIGAEVADRLGYRLGSRITLSHGTGPIPGAEHADKPFTVVGVLQRTGTPVDRTVHVSLEALEAIHLDWQGGAPIRGAAIAADQARKFDLAPKEVTAALVGLRSRAAVFVVQRFVAGYEDEALMAVLPGVALGELWDVVGIGERALLAMSALVAAVSLAGLVAVVLAGLNERRRELAVLRAVGAAPRHVVGLLLAEGLLVTLAGALLGAAAAFGSIAAAGPWIQSRFGLTLHAGAPTAGQWALFAAVVAAGVVASLVPAWRAYRLSLADGLSPRH*	16	4	0.509429	0.414351	0.298027	1	-1.00989	-1.54804	1	1.05017	0.339354	1.62975	1	-3.12254	-2.17858	0.380682	0.631743	0.412616	0.61454	1	-2.41587	-1.61579	0.298043	0.351632	0.345102	0.0270427	1	-2.29008	-1.95996	1
	CVM085_Ideonella_sakaiensis_1_1667	hypothetical protein PFAM:PF00005.30	MSPPGRPKGEYRSAQHEGGPMTPPGRPKGEYRSAQHEGGPMTPPGRPKGEYRSAQHEGGPIRPPGRPQGEYRSAQHEGGPMTPPGRPEGECGSAGGAGPALAITGLRHAWPGQRDDLLVIDALVLAAGEHLFLHGPSGSGKSTLLGLMAGVLLPRTGQVAVLGQDWAAMRAARRDAHRAAHVGVLFQQFNLLPWLDVLGNVLLPCRLSAQRRQRAAARHGRAEAGAEALLQRMQLPAASWRRPAGQLSVGQQQRVAAARALIGMPALVIADEPTSALDAALRDEFMQLLREECAAGGSSLVFVSHDERLAAQFSRRLSLAEINRARPAAAVPA*	1	1	0.131956	0.145549	-0.141447	1	-0.881456	-0.131498	1	0.0229225	0.0394936	-0.784856	1	-2.23284	-1.6782	1	0.0310176	0.144557	-2.22048	1	-1.96891	-0.131498	1	0.155956	0.0449034	1.79624	1	-0.705123	-1.53245	1
	CVM085_Ideonella_sakaiensis_1_1669	Metal ABC transporter substrate-binding protein SO:0001217, UniRef:UniRef50_A0A147GP97	MAPSLLLSGCRRRQWLTLALGGAALAGVPARAADLVDPPLRVVASFSILADIVREVGGPAVAVASLVPAGADAHVYAPSPADARRLANAELVVVNGLHYEGWIERLLKASGYKGPVLVATEGIVPRRAGPGPDPHAWQNLGHARRYADNVRDALIALRPAQADALRRRATDYAARLAALDRETRSRLGAIPPERRRVITPHDAFGYFADAYGVRFLSPRGWSTEAEPSAQDVARIVRQVRQDQASALLLENFGDPRLMQRIAREAGVTVGGRLYADALSPPGTEADTFLRLFAHNVQTLVGALTPPSPAAMASSAATRP*	23	8	0.756595	0.600623	0.333061	1	-0.650584	-0.495916	1	1.2526	0.594314	1.07563	1	-2.17983	-1.20922	0.412931	0.689323	0.59933	0.20183	1	-2.03931	-0.527337	0.0883468	1.56732	0.599371	1.38678	1	-0.680532	-1.0508	1
	CVM085_Ideonella_sakaiensis_1_1670	Zinc ABC transporter permease SO:0001217, UniRef:UniRef50_A0A5C9CEQ1	MSLYALLVQPFAEFGFMRRALVACLALGLSCGPVGTLLVLRRMSLVGDAIAHALLPGAALAFVAFGYSLWAMSLGGFAAAMAVAGLAGLVARLTPQREDASFAAFYLIALAAGVMIISVRGSSVDLMHVLFGSVLAVDDASLLLIAGISSFSLLVLALVYRPLVIDGFDPGFLRALGHGGGWVHAVFLVLLVLNLVGGFQALGTLMAVGLMMLPATAARFWAAEVWSLAAVAGGLAVASACGGLLLSFHAQWPSGPAIVLLAGLFYLLSLLLGRRDGLLGRLLARRAHREL*	13	1	0.622747	0.378294	0.719138	1	0.290567	-0.273484	1	0.484121	0.447525	0.113402	1	-2.21048	-0.875693	0.227936	0.266038	0.377073	-0.503214	1	-2.16355	-0.30128	0.0300394	0.616261	0.452102	0.446893	1	-0.60936	-0.74116	1
	CVM085_Ideonella_sakaiensis_1_1671	Phosphonate-transporting ATPase SO:0001217, UniRef:UniRef50_W6WDF2	MMTAHSAPEPMVTVDNLTVSYRRHPAVHHLACQVAAGSLTAVVGPNGAGKSSLLDALVGKVRPTTGRIRLALPRRTPPAYLPQQSTIDRSYPLRVDDVVMLGAWAQFGLFGAARADVARRAGEALERVGLAGLGRRLVGELSVGQFQRLLFARLLMQDSPLILLDEPFNAIDSRTTADLLRLVRHWHAEGRTVLAVLHDLDQVRAHFPHTLLLAREGLAHGPTAEVLTDANLLRARVLAEQWDESAAWCRRDEGAVAPGAAPVEGDGHAHAHGHAHAHGHAHAHAHAHAHGHGHGHAQAIGPAAAAARPAVAVADAVPGSAR*	7	1	0.883271	0.424575	1.05684	1	0.168602	-1.14026	1	0.148996	0.557388	-1.90341	0.195063	-3.46936	-1.09456	0.0671126	0.35808	0.423158	-0.240915	1	-2.91381	-1.19188	0.240306	0.173928	0.561252	-1.69016	1	-2.10181	-0.969637	1
	CVM085_Ideonella_sakaiensis_1_1674	hypothetical protein	MERLTRQRQAVLDALSSSGRTLSPPEILALAQRHAPGMNLSTVYRQVRSLEEDGTVLRVRLAGQADRYELCCTLLHGPEAAPAARPAGSPRSAGAARRRAARADADLGTAAGRHGGPGSPVAQAHTAHDHPAAHDHHHHFHCLACDEVVPIHGCPGPMAELAPPGCSVERHDLVLHGRCARCSDARTEARP*	8	3	0.199562	0.134801	0.566003	1	-0.740959	-0.829722	1	0.369589	0.16216	1.1885	0.909569	-1.90291	-1.30162	0.6312	0.197871	0.132942	0.573764	1	-1.56318	-0.882419	0.628103	0.13851	0.168922	-0.286369	1	-1.00724	-1.083	1
	CVM085_Ideonella_sakaiensis_1_1675	Light-independent protochlorophyllide reductase iron-sulfur ATP-binding protein SO:0001217, UniRef:UniRef50_A0A1Y0NBZ5	MPVIVVANPKGGVGKSTLSTQIAGWYASQGHAVMLGDVDRQQSSRQWLALRPPALAPIRPWEVAHDEIVRPPKGTTHVVLDTPAGLHGRRLDEVMKIADRLLVPLQPSLFDIQASHAFVQQLVAHKRADRVRMGLVAMRVREHTLAAEQLQQFLATLPLPVVAQLRDTQNYVQLAARGLTLWDLNPQRIPRDLAQWQPLLAWLEAP*	31	2	1.84732	1.76897	0.0625305	1	-0.732673	-0.543324	1	2.95256	1.35572	1.12291	1	-2.41575	-1.29243	0.0676221	1.77664	1.76801	0.00702584	1	-2.02794	-0.560809	0.0161364	2.20971	1.36008	0.700165	1	-1.38666	-1.15609	1
	CVM085_Ideonella_sakaiensis_1_1676	Acyl dehydratase SO:0001217, UniRef:UniRef50_A0A1Y1J010	MKTFEHLHELQALVGQELGVSDWIEIDQARIDQFAEATGDHQWIHVDPTRAAAGPFGTTIAHGFLTLSLLPEMTARAFTVADVRMGVNYGLNRVRFTSPVPVGSRVRGRFRLTAYEALEGGAQLTVEAVMEREGGSKPVCIAESLSRRYT*	18	5	0.978771	1.18004	-0.269791	1	-0.46853	-0.365112	1	1.1047	0.618701	0.836345	1	-2.89799	-1.78249	0.252141	1.25552	1.17894	0.0907949	1	-1.70148	-0.395224	0.132917	0.944933	0.623509	0.5998	1	-1.39513	-1.61246	1
	CVM085_Ideonella_sakaiensis_1_1677	hypothetical protein PFAM:PF00072.27, PFAM:PF00196.22	MKVLLIDDHPLILAALQQVIQRFGDAVEVIGVGTARAAREVLQAHADVDLVLLDLQLGDADGFEVLGEFRSAYPAVPVVVVSASDRASDVIRSIDCGAMGFVPKRASNDTLYEALHMVMSGGIYVPPMSMGGVGGSPGPGGGSVRDAAIAAPFQRPVALDALSLTPRQKEVLALLLQAKPNKLIARELNLSVETVKDHVAAVLRALNVSSRTQAVLAVSQMAQGSGLPAAWRAAPRA*	29	4	0.60008	0.571305	0.0708935	1	-0.58313	-0.911992	1	0.452132	0.411586	0.135552	1	-2.52392	-1.70238	0.318866	0.644899	0.569595	0.179137	1	-1.93373	-0.951449	0.049468	0.636833	0.417648	0.608627	1	-1.13905	-1.53151	1
	CVM085_Ideonella_sakaiensis_1_1678	histidine kinase SO:0001217, UniRef:UniRef50_A0A2S5SZ97	MAATLRVVGEHAPPARPAPAGPPAPAPGGDEGQDDDELSLSTLPEEVRSMFDYMPATLAGTLAGIVVLLLLFGPFTALGPMLAWAAAALVVWLGRAWTYRAFQAARPRGAAAWRSWRRRWNLGTLCSGACWGGSTWLFYGSGDPVLQIALIVVVYTFCVAVVPILATQPRIYLAYGALCFVPMASRIAAGGGLHEWQLAGVLLLIFSLTALLARNYRQALQRALELKQQADELLRQLRAEKRAADEARQAAEVANRAKTQFFAAASHDLRQPLHALGLFAEALRQKSHDDEAIHLVNSINGSVDALEALFSELLDITRIDSGGVAVAPQSFEVGDILRKLRLHFEPTAFEKGLALRLRGARQVVFADPLLVERVLRNLVSNAIRYTHDGSVLVGARRRGDQVLLQVWDTGVGIPAEEQARIFEEFYQVPLRPGDAAPDPGLQRKGLGLGLAIVRRLAALMGAPLSMRSVPGRGTVFSLCLPVGRLAREATLPPHASGPLRLTLEGRLIVVVEDEPAVRAGLEVLLRGWGATLAVFEGLAGLEAWLAARPAQAPAPDLLLVDYRLEGGDTGVDALRRVRTQLGRPVPAIVVTGSTLTRLEQEAQANDFHLLIKPVVPNRLRAMIAFKLGVKPAAAGPG*	13	7	0.468862	0.54847	-0.226249	1	-0.64027	-0.831819	1	1.02636	0.327824	1.64655	1	-2.18368	-1.42078	0.44322	0.494306	0.546639	-0.145184	1	-1.6583	-0.878146	0.315198	0.600078	0.333441	0.847717	1	-1.21782	-1.27504	1
	CVM085_Ideonella_sakaiensis_1_1679	Pantothenate synthetase SO:0001217, UniRef:UniRef50_B3R684	MKIVHTTAALRAELGGAGRCAFVPTMGNLHEGHLALVRQARAHGLPVVASIFVNRLQFAPHEDFDRYPRTLARDAELLGPAGCDLVFAPDEAELYPRPQTFKVQPDPALADILEGAFRPGFFTGVCTVVMKLFACVQPAVAVFGRKDYQQLMVVRRMAEQFALPLRIEAGDTVRAADGLALSSRNGYLDAAQRAEALALPQALQALARAALAGGGTDLAALEAQAMAGLAARGWQPDYLCVRRRADLQPPVDAAREAGALVVLGAARLGSTRLIDNVEV*	17	5	0.530591	0.294697	0.848367	1	-0.364021	-1.06547	1	1.91241	0.511292	1.90317	1	-1.70431	-0.856217	0.40565	0.202275	0.292889	-0.534033	0.747761	-2.36886	-1.10444	0.169272	1.47278	0.516383	1.51202	1	-0.62248	-0.753338	1
	CVM085_Ideonella_sakaiensis_1_1680	3-methyl-2-oxobutanoate hydroxymethyltransferase SO:0001217, UniRef:UniRef50_A6T221	MSTERKPMTLHRLREMHAAGEPIAMLTGYDASFARLLDDAGVDCILVGDSLGMVLQGEASTVPVTLEQMAYHVRCVARGNRSAWVIGDLPFGSYQASPAQAVASAVTLMQAGAQMVKLEGGGWTTETVRALTQRGIPVCAHLGLTPQSVHALGGYRIQGRGDEAAATLKQHARELAEAGAAMLVLELLPATLGAEITRSLPIPVIGIGAGRDCSGQVLVLHDMLGVGSGRLPRFVRNFMEGEASVAGAVRRYVADVKARRFPDDALHGYQ*	166	2	0.296684	0.266315	0.155793	1	-1.81399	-1.76738	1	0.676511	0.792949	-0.229115	0.921783	-2.48268	-2.18865	0.503702	0.274203	0.263943	0.0550159	1	-2.30255	-1.84357	0.051893	0.355666	0.800086	-1.16963	1	-2.05753	-1.96828	1
	CVM085_Ideonella_sakaiensis_1_1681	Segregation/condensation protein A SO:0001217, UniRef:UniRef50_J2KWF7	MTATLPPVEAAASDAAAATGPAVVDGVAVARLYGEPLFALPQDLYIPPDALEVFLEAFEGPLDLLLYLIRRQNFNILDIPLADVTRQYLAYVEQIRKTNLELASEYLLMAAMLIEIKSRMLLPPKKSDDGSEPEDPRAELVRRLIEYEQMKLAAAGLDRLPVHGRDFLRAQVHVEQALAPRFPEVEVDELRAAWAELMKRARLNQHHTITREQLSVREHMSLVLKRLQGRRFLEFEDLFDVRRGPAVLVVTFVAVLELARERLLEVTQAEAFAPIYVRLAYQSA*	1	1	0.05898	0.11551	-0.969715	1	-0.688957	-0.279744	1	0.0306602	0.0394936	-0.365251	1	-1.24377	-0.955316	1	0.0223018	0.113526	-2.34779	1	-1.52316	-0.279744	1	0.0310372	0.0449034	-0.532828	1	-1.36421	-0.955316	1
	CVM085_Ideonella_sakaiensis_1_1682	Acetyl-CoA carboxyl transferase SO:0001217, UniRef:UniRef50_A0A846TX50	MPLFWKPYRSDVTQFIDTLKQQRPTLESEQRAGRALLWDRPQDLDAAAEAAASRVPQQAYVYQTKSS*	8	2	0.952871	0.663772	0.521593	1	0.168909	-0.73111	1	2.12409	0.337945	2.65198	1	-1.86703	-1.74966	0.931982	1.99792	0.663028	1.59135	1	-0.955426	-0.753695	0.628103	0.829147	0.341326	1.28048	1	-0.722791	-1.62213	1
	CVM085_Ideonella_sakaiensis_1_1684	Sodium-independent anion transporter SO:0001217, UniRef:UniRef50_A0A240U0T8	MRRCRVAHDPATASPAVAPALGEPAPSAGPRFRPHRFQPRLRAALRGYDRRQLGADLGAGLTVGVVALPLAMAFAIASGVPPQAGLFTAIVAGFLISALGGSNVQIGGPAGAFIVVVYAIVERHGLANLMISTLLAGGLLFLMGWLRLGVLVRYVPVAIVIGFTNGIAVLIALSQLKDALGLRIERMPADFFSQIGLLARHLDGLNPAALGLALVTLAVVVLWPKSYAMPAGRLPAGARLRRIAAHVPGTLVALAGATVAGVMLQLPVETIGSRFGGIPQALPAFALPEFSWTAAKQLLGPTLTIALLGAIESLLCARVADNLADVPRHDPNQELMAQGIANIASPLFGGLPATGTIARTVTNVRAGARTPVAGIVHAATLLAVVLVAAPLAEHVPLPALAGILLFVAWNMGEWRAFARLRRFSLTYRTVLLGTFALTVVFDLTVAVEAGLLLACVFFVYRMGTLFRAEPVDTPQAAVSEGGTAAGAGVQVFALYGALFFGAVAKVEAVAEQRRAGTHTVVLDLGRLMLIDATGLDALEQLQRQLQRAGVRLIVCEVHEQPQRLFARTAFAAQLGPDGLQPTRADALRVAARPAAAAAAPCPAPAAGRADPPLSA*	6	5	0.0266814	0.0558167	-1.06486	1	-1.21864	-0.891291	1	0.0280575	0.0300537	-0.0991549	1	-1.16218	-1.17781	1	0.130003	0.0535025	1.28086	1	-0.973694	-0.921403	1	0.0310372	0.0377175	-0.281238	1	-1.15902	-1.03207	1
	CVM085_Ideonella_sakaiensis_1_1685	DUF1275 domain-containing protein SO:0001217, UniRef:UniRef50_F3KVC6	MLPLFRDWTAAQRTPQANLRLGGTLAFVAGATNAGGFLAVGRYTSHMTGIVSAMADDLVLGQVALALAGLAALGVFILGAMTTAVVVNWAQRRELHSRYALPLLIEAGLLLVFGLLGATLSLHTALLLPATVLLLCFIMGLQNAVITKISKAEIRTTHVTGLVTDLGIELGKWLYVNRSGAAAPVRADRRRLRTQGTLLGLFFVGGVVGALGFQRAGYITTVPLALLLALLALRPLLNDLRRGPAGLG*	28	3	0.945588	1.05373	-0.156216	1	-0.438472	-0.63327	1	1.43069	0.855847	0.741287	0.242973	-2.3261	-0.900707	0.0646164	0.72795	1.05217	-0.531453	1	-2.07848	-0.674136	0.020202	0.844721	0.860677	-0.0269974	1	-0.951408	-0.770578	1
	CVM085_Ideonella_sakaiensis_1_1686	Methionine--tRNA ligase SO:0001217, UniRef:UniRef50_A6SX05	MRTMTRQLFVTTALPYANAPFHIGHMMEYIQADIWVRFQRMRGHTVHFVCADDAHGAPIMIAAEKAGQTPQDFVAGIAAGRPRYLDGFHIGFDHWHSTDAPENHALAQQIYRALRDQGLITERTIEQFYDPVKGMFLPDRYIKGECPRCGAKDQYGDSCEVCGAVYAPTELKQPYSALSGATPELRSSRHYFFQLSSPRCLEFLQAWTATPGRLQPEVLNKIREWFAPDEAGRVGLADWDISRDAPYFGIRIPDTEDKYFYVWLDAPVGYLAALTGWFARQGRDVEAYLADPAVEQVHFIGKDIVYFHTLFWPAMLHFSGRKTPNHVFVHGFLQLSGEKMSKSRGTGLSPLRYLELGMNPQWLRYYLAAKLNGRVEDVDFNPEDFVARVNSDLVGKYVNIASRAAGFLAKRFDGQVAAQRGPEAQALLDALRAPREALAELYEGRDYGKALREVMALADRVNAYVDQHKPWELAKDPDRAAALHETCSTCIEAFRLLTIYLKPVLPALASQVETFLNVPPLQWADAARGLADAGPHRIGAYQHLMQRVDPKQVDALLEAPPAAGGGAGAAAEAPALPGGEAIAPEIGIDAFAQTDLRIARIVAAERVEGSTKLLRLTLDAGEGRTRNVFSGIASAYAPEQLAGKLTVLVANLAPRKMKFGVSEGMVLAASHADEKTQPGIFVLEPGPGAQPGMRVR*	4	4	1.27724	0.680578	0.908197	1	-1.66942	-2.99432	1	1.5719	0.675658	1.21815	1	-3.13166	-2.78603	1	1.35494	0.678843	0.997076	1	-3.57139	-3.08466	0.909981	2.50017	0.680391	1.87759	1	-1.66647	-2.56741	1
	CVM085_Ideonella_sakaiensis_1_1687	hypothetical protein PFAM:PF07730.16	MAASSTPTPTSARPGPAERTRRRDAAGDALAVGLFTGLVWLVAGRFDFLERYLRLTGRLEHWQVDELVFATTAFVLGLTWVALRRWREALRASAMHQAAEQRVAELLAHNRELAQQLISVQEAERRALARELHDEVGQICSAIRVEAALVDRSGAAEPAARAAAQRIEAAADALHQTVRAMLRRLRPADLDALGLRGAIQALCERWETRSGIACVFHHAGPAAAWDALDDAVGVACYRVAQEALSNVVRHARASHVRLALQLRPADADGPGELALSVQDDGAGLDPRRGSGGLGLLGAGERAALLGGALAVDGAPGQGCTLRWRVPLSPGGGVASPAAPAAAPSLVAPSAPAPEPAR*	1	1	0.251506	0.885708	-1.81624	1	-2.07949	-0.0325882	1	35.959	1.48508	4.59774	1	0.091125	-0.88538	1	0.271338	0.885708	-1.70674	1	-4.23831	-0.0325882	1	5.80258	1.48779	1.96352	1	0.286291	-0.739635	1
	CVM085_Ideonella_sakaiensis_1_1688	luxR Bacterial regulatory s, luxR family protein SO:0001217, UniRef:UniRef50_A0A1B3LRX8	MIRVLLIDDHPVVRAGYARLLEQAGDMRVVAEADSAEQALECWYAGLVADVVVTDLAMPGAGGLELIRRLLARSPEARVLVFTMHEGEALARRAFEAGALGVVAKSSPPPVLVQAVREVAAGRRAWVGDGAAPGAAAAALAGGPAGPGRGLAAPGAGDHERLALLTEREFALFRLLAQGHALPDCARLLGLSGKTVSNYQTLIREKLGVSTSAALVHLAIRCGVISSAGQ*	10	4	0.81718	0.913511	-0.160768	1	0.0119756	0.22071	1	0.4503	0.957256	-1.08802	1	-1.7815	-0.414131	0.739652	0.901852	0.912122	-0.0163357	1	-1.12553	0.226733	0.0266885	0.934015	0.962937	-0.0439948	1	-0.00364331	-0.326684	1
	CVM085_Ideonella_sakaiensis_1_1689	TonB-dependent receptor SO:0001217, UniRef:UniRef50_R0E4X5	MHPAPLHGPRAAIPPALARARRIARPRPAPVALACAALAALAAGGAAAQQPVTELERVEVIGATPLPGLAVPRSQVPAPVQTATGAALERSGALGPADFAARRLGSVFVNEIQNNPFQPDLNYRGFTASPLLGTPQGLSLYLDGVRLNQAFGDVVSWDLIPRSAIATMTLVPGSNPLYGLNTLGGALSVQTKDGLSHPGASVQLTLGTEQRRSGEFELGGSNAQGLDWFVTGQAFREDGWRQASPTRVDQLFAKVGWHDARTRVSLTAAAADTDLYGNGLQEIRLLQRQYDSVYTQPDQTENRATLLNLAFSHEIDRALSVTGNLHTRRIRTHTLNGDINEGALDQSVYTVSAAERAALTRAGITVPTTPINAANTPFPFLRCIGQGLLNDEPGEKCNGLLNRSATSQTQSGLSGQLNWKGQTGGVGHQAVLGAAVETSRVDFRQTTQLGYLNPDHSVTGIDSFADGVTGGDVDGVPFDNRVDLRSRSKTWSVYLADTLSLGAQTHLTLSGRYNRSTVRNRDQIVSAPDPTSLDGDHRFSRFNPAVGLTWTASKAFQVYAGYNEGSRAPTAVELGCANPDNPCKLPNALAGDPPLKQVVTKTLEAGLRGALPGGGQWQAGVFRATNHDDLLFVAAPSANGFGYFKNFGKTRRQGVELAASTRVGPAQLSVSYTWLDATYRSAEEVNGAGNSSNEEGPGLEGEIEIRPGDRIPLVPRQMLKLGAEIDLTERWALDLDVIGMAGVYARGNENNQHQPDGTTYVGPGRTGGYGVLNLGTSFQPARGLKLFARVNNVFDRKYATAAQLGATGFDANGNFQARPFPQVNGEYPLQGSTFVAPGAPRSVVVGLRYTFF*	9	6	0.0758158	0.120626	-0.66997	1	-1.98987	-1.44297	1	0.886012	0.077065	3.52318	1	-2.32137	-2.14635	1	0.109952	0.118753	-0.111079	0.936669	-2.48277	-1.50989	0.29607	0.322664	0.0839776	1.94196	1	-1.72638	-1.88725	1
	CVM085_Ideonella_sakaiensis_1_1690	Iron-sulfur cluster carrier protein SO:0001217, UniRef:UniRef50_A0A0D6INX5	MPAPEASALLAALQTVVDPNTGSDFVTTRQLKGLRVDDGDVAFEVELGYPARSQEPALRKALVAAARAVPGVENVSVQIVTRITAHAVQRGVPLLPRVKNIVAVASGKGGVGKSTTAVNLALALAAEGASVGLLDADIYGPSQPTMMGVQGRPQSHDGQTMEPLENHGVQVISIGFLVEPDQAMIWRGPMATQALEQLLRQTNWRDLDYLIIDMPPGTGDIALTLSQRVPLTGAVIVTTPQDIALLDARKGIRMFEKVGVPILGVVENMSVHVCPNCGHVEHIFGEGGGRRMAADFGVDDLGALPLNLSIRLQADSGTPTVAAEPDGEIAARYKAVARQVAVKIAQRAKDYSSKFPTITVSKGT*	2	2	0.752932	0.33254	1.17899	1	0.271125	-0.378	1	0.374422	0.117815	1.66814	1	-1.57226	-1.9638	1	0.333884	0.331052	0.0122877	1	-1.53174	-0.408112	0.63752	0.629055	0.124577	2.33614	1	-0.531276	-1.74519	1
	CVM085_Ideonella_sakaiensis_1_1691	Sigma-54 dependent response regulator SO:0001217, UniRef:UniRef50_A0A0K8NTI7	MSPASDPSPAAPDDTAAALPDQVRWPHAAVLVVDDEPGMCHFLERMLAPRVGQVRSCGSAEDAEQLLQRQRCDLLILDITLPGASGLTLLKRLRARGDGCEVVLITAFADLDTAIEALRAGASDFLLKPFRATQVLAALQRGLERARLKRENWLLRRTLEARTPPADGLVGRSIPIKGLRAALQRVAAVDSTVLLTGESGTGKELAAAALHALSPHAAGPFVPVNCALMSPALIEGELFGHGGERRQRDGLFVYAQGGTLFLDEVGELPPPLQATLLRVLEDRRIRPVGSEHELPVAVRIVAASNRPLIEEVEAGRFRKDLYYRLQVVEIALPPLRSHKEDIPDLVAHFVATLAPRLGVPPIEVSADELAYLAQYDWPGNVRELRNLIERSLIVGALNVSALYQGLARSERRGRVPASAPTPAPPAPPAAVPAGPVDLQTLEKRHILAVLDSVDGDKTRAAQLLGISRRTLERRWAEWQDGGAAAPPAG*	25	9	0.498577	0.373519	0.416633	1	-1.04816	-1.3384	1	0.570756	0.976703	-0.775046	0.855185	-2.52067	-0.743754	0.0100393	0.559021	0.371694	0.588786	1	-2.28937	-1.39381	0.0960011	1.78441	0.981031	0.863081	1	-1.07905	-0.644648	1
	CVM085_Ideonella_sakaiensis_1_1692		MDMNRRQFFRVSGAGLVGSSLVALGFSPTAALAETRNFKLARTTETRSTCPYCSVSCGLVMYTLGDKAKNVRSTIVHIEGDPDHPVNRGTLCPKGAGVMDMIQSPNRVKHPQVREAGSSEWKTISWDEALTRVARHMKADRDANLVKTVEKDGKAITVNRWNTAAFLVSSASSNESGYLSVKVARGLGMVALDTQARI*	11	5	0.886986	0.709956	0.321182	1	-0.413443	-0.792885	1	1.85361	0.948642	0.966404	1	-2.12518	-1.44371	0.599486	0.526847	0.708423	-0.427226	1	-1.99831	-0.836685	0.134883	0.77359	0.954544	-0.303242	1	-1.09637	-1.24497	1
	CVM085_Ideonella_sakaiensis_1_1693	Formate dehydrogenase alpha subunit SO:0001217, UniRef:UniRef50_A0A0B6SC95	MTNSWTDIKNTDLVLIMGGNAAEAHPCGFKWVTEAMQQRKAKLIVVDPRFTRSAAVADYYAPIRVGTDIAFLGGVINYLLSHDKVHLDYVKLNTDASFLTKPDYAFDNGTFSGYDEAKRSYNKASWGYQLGEDGYVKVDETLQDPLCVFQQMKKHYARYTPDMVSKITGTPKDRFLKVCEMLAATSAPDKVMTICYALGWTQHSVGSQNIRTMAMIQLLLGNMGRPGGGINALRGHANVQGITDMCAYSEVLSGYMSSPTEADVDRATYLAARTGKPLRPNQMAFTQNFPKWHTSLMKAYYGNAATKENDFAYDWLPKRDGAYDILAIFERMHQGKVNGFLVQGFNPLAAVPNKKKLSAALAKLKYLVVMDPLETETSEFWKNFGPLNDVKPEEIKTEVFRFPTSCFAEETGTFTNSSRVISWKDKAVDPPGEAKPDSEIVARLFMKLRGMYAKDGGTLPEPVAGLAWPYINGNVPSPSEVLREISGRALTDLLPPAPAPKLDAAGKPIPVPPPAPGTPPPAPILKAGEQVPGFAVLRDDGSTACGNWIYAGCWSQAGNLTARRDNSDPTGLGVFPNWGFSWPANRRILYNRASADKDGKPWDPSRKYVAWNGSSWAGGADIPDMRPDAAPDQGVGAFIMNPEGVARLHAVGMNEGPFPEHYEPFETPLGVNLMCPNNPKAVSNPAARVYKGDLEAFGKKEEFPYAATTYRLTEHLHYWTKHSRSNAIVQPAPFVEIGEELAREKGIRQGDRVKVRSNRGEVIAACVVTKRMKALDVNGKKVHHVGIPIHWGFKGVTQNGYLANALTPFVGDANSQTPEFKAFLVNIEKVA*	55	27	0.750928	0.67233	0.159504	1	-0.866566	-0.757976	1	1.01528	0.549	0.886993	1	-2.3133	-1.55698	0.0586635	0.774961	0.67087	0.208092	1	-1.85008	-0.791921	0.0110944	0.860742	0.554508	0.634372	1	-1.37109	-1.39269	1
	CVM085_Ideonella_sakaiensis_1_1694	Formate dehydrogenase iron-sulfur subunit SO:0001217, UniRef:UniRef50_D4BV78	MSSLQSQNVVARSATTLPSPQVRSAVPAVAKLIDESKCIGCKACQVACMNWNDLRDEVGTNIGVYDNPSDLTPSSWTVMKFFEVEPKQADGSAGNLEWLIRKDGCMHCEDPGCLKACPSPGAIVKYANGIVDFISENCIGCGYCVKGCPFDVPRISQQDNKAYKCTLCSDRVGVGLEPACVKTCPTGAIGFGTKDEMVSYGEKRVGELKERGFQNAGLYNPAGVGGTHVMYVLKHADQPELEGLPRDPSISPMVALWKGLAKPLAVAGMVGAVLAGFFHYMKVGPIEEKTDDKENA*	19	9	0.715834	0.613718	0.222048	1	-1.03666	-1.15831	1	1.26423	0.559887	1.17505	0.840077	-2.4605	-1.1951	0.196627	1.03593	0.612048	0.759207	1	-2.03558	-1.19952	0.326893	0.624787	0.565012	0.145083	1	-1.35057	-1.0647	1
	CVM085_Ideonella_sakaiensis_1_1695	Formate dehydrogenase O gamma subunit SO:0001217, UniRef:UniRef50_L0DWC4	MSSDTRPGVRYLRRYSDGERMNHWAIALLFVLAGLSGLALFHPALFFFSNLFGGGSWTRILHPFLGVAMVLLFLGLFVRLWRANVMNAADKAWRAKSGEMLRGNKAAMPPVGKYNAGQKMVFWLMATSLLVLVVTGLMFWRPYFTPFFTIPVMRVAVLLHSVSAVVLVLTVIVHVYAAIWVKGTMRAMTRGTVSEGWAKTNHALWHQEMTR*	11	3	0.240509	0.271735	-0.176109	1	-1.77118	-1.5389	1	1.2407	0.200224	2.63147	1	-2.54489	-2.63509	0.762478	0.244852	0.269931	-0.140682	0.980063	-2.6249	-1.61007	0.376876	0.656774	0.207355	1.66329	1	-2.04153	-2.3436	1
	CVM085_Ideonella_sakaiensis_1_1696	Protein FdhE-like protein SO:0001217, UniRef:UniRef50_A0A7X7CRN2	MLASATVRVMSPEEIAARAGGEVPFLRGPASGAFAERQMRLRQLAAGHPMADFLGFIAEVARAQQARLAAFPPVPVPDAAALERAGASGRPALSAVDWPRDPAWRDAARALAADLAGSAPAPARAVLARLAEAGDDWLEAQADCLLTGVMRGLDLATAPLVAAALQVYWTHLVSEVQRLHGGGATQAFGRPDDPTGCPCCGSGPTASVTRSQGGALGQRYLHCALCGTEWHLPRAKCSHCQSTRAIAYHSLDAAGSDEDGSARAAQATIQAESCEDCGHYLKIVHTDRDPFVDPVADDLATVTLDLLVSEQGLRRHGVNLMLLYGEPDPDGAPPPGGS*	7	3	0.114337	0.236135	-1.04632	1	-0.933123	-0.378115	1	1.01071	0.162659	2.63544	1	-1.48696	-1.26921	1	0.292243	0.234293	0.318854	1	-1.40337	-0.412529	0.672205	0.288329	0.169228	0.768741	1	-1.13345	-1.10264	1
	CVM085_Ideonella_sakaiensis_1_1697	L-seryl-tRNA(Sec) selenium transferase SO:0001217, UniRef:UniRef50_A1JT25	MDRPEESVVDGSKAPADAPALLKRLPSVDRLLRQPPVAALLAEHGHTLVAGQARALLDALREAARADRLAPGQLEPEALAREVAARVAARLAPRMRPVLNLTGTVIHTNLGRALLAPQALAHLQAVMSGPNNLEYDLADGGRGDRDSLVEDLLCELTGAEAATVVNNNAAAVLLTLAALARGREVIVSRGELVEIGGAFRMPDVMAAAGAELVEVGTTNRTHPRDYAAAITERTALLMKVHTSNYQVQGFTASVDEAELAAIAHARGLPMATDLGSGSLIDLAAYGLPREPTPQEKLAAGCDVVTFSGDKLLGGPQAGLIVGRRDAIERIRRFPMKRALRMSKLPLAALEATLRLYLRPERLARDLPTLRLLTRPADEIAAQARRLAPALAELLGPGWTVEVVGLQGQIGSGSLPVERLPSAGLALAPATGRKGAGRALDGLADALRSLPVPVIGRIADDRLLLDLRCLDDDARLADQWPALRAALGRPPAEPPTPPQAAPR*	11	7	0.528531	0.640809	-0.277907	1	-0.89794	-0.982198	1	1.15667	0.810863	0.51245	1	-2.80705	-1.43693	0.27207	0.746809	0.639367	0.224095	1	-2.39647	-1.03147	0.34588	0.642673	0.815781	-0.344096	1	-1.17086	-1.26468	1
	CVM085_Ideonella_sakaiensis_1_1698	Pyr-redox-2 domain-containing protein SO:0001217, UniRef:UniRef50_A0A0A1VIX6	MRPDRRRLVAALAAGPGLLAGCAVPVPASPPAAPVPPPAPPRPFMIGSPGQALMPRGSAPRVVVCGGGWGGLMAAKTLRQQAPQAEVVLLERNPVFFSCPISNKWLVDMVDDSFITHDYLAVSQRHGYLYVQCSVTRVDRAARRVHTSEGWLDYDYLVLAPGIRYHYEAWFGNDRRAIDATRARFPAAYVPNAEHHTLKRALKAFRGGDWVMTLPPPPQRCPPSPYERACMVAWWFKSQGIKGRVTILDHKPRPMPIGPGFQAAFNELYKDQITYVPNAQVQEIDPFAKRIRTSAGDLRFDHAVLMAPHQAGDLAWHADAIGRDAQGRPSGWVDVDPLKLHLKGDDRVYAIGDAVGVVAPSFRFYPKSGHVAHAHGRIVGGYIAQRLAGREPAVVLPDNLCYMMVNGSPREAISVQFDYRLNAVDEIEQTQIDDNDRRASLVAENFRWAGLKFGDLFG*	65	10	0.479987	0.471442	0.0259153	1	-0.98251	-1.18238	1	1.11428	1.89136	-0.763313	1	-2.61798	-1.90517	0.14731	0.571846	0.469733	0.283788	0.742534	-2.16111	-1.23056	0.018438	0.695907	1.89765	-1.44725	1	-1.6025	-1.70113	1
	CVM085_Ideonella_sakaiensis_1_1699	hypothetical protein PFAM:PF00085.23, PFAM:PF00578.24, PFAM:PF08534.13, PFAM:PF13905.9	MSSSSFLAPVRPLPRRACLRRAAAGLAGVALAGLARPVRAAEPEPLQRRWPRGQPTPALDLPLLDGGRWSLAPARGRPVLLNFWASWCEPCRAEMPSLELLAERHAAAGLEVLAVNFRETDAAIRRFLGVMPVSLPILRDADGGAAKAFGVRMFPTTVAIGRDGRVAWSAVGEADWTGALTRPWIAALLAG*	1	1	0.0252771	0.0252771	0	1	-5.77898	-5.77898	1	0.0229225	0.0229225	0	1	-5.92005	-5.92005	1	2.82985	0.0223018	6.98742	1	-4.36584	-5.95965	1	0.0310372	0.0310372	0	1	-5.48282	-5.48282	1
	CVM085_Ideonella_sakaiensis_1_1700	TGc domain-containing protein SO:0001217, UniRef:UniRef50_A0A0K8NU03	MSRTRPTRRHVLQSAAALSALGPLAALVPPAAAQERRFAPEPGAWRRFEVTTTLNVADAQGGARVWVPLPDVDTGYQRTLGHDYTSNGSARLVADPASGVRMLYAEFPAGVAAPTVTVTSRIETRNRATDWTQRGAPAEDPAVLRAYLAPSELKPLDGIVRKTALEATKGAGSSDVEKARAIYRWVVVNAHREPKTRGCGTGDVKGMLESGNLGGKCADLNAIFVALCRASGIPARDVYGVRVAPSAFGYRELGANPANLKGAQHCRAEAYLRGHGWVAMDPADVLKVMRQETSDWIKDAAHPLVAPVNRGLFGGWEGNWMAYNTAEDVRLPGSAGKGTLGFLMYPNGENASGRFDELAPDAFRYVISARELS*	19	8	0.921357	0.597992	0.623635	1	-0.558042	-0.630221	1	3.68691	0.817871	2.17247	1	-2.01391	-1.21125	0.121607	2.92991	0.596635	2.29594	1	-1.53214	-0.652409	0.24862	1.85487	0.822996	1.17236	1	-1.36203	-1.08084	1
	CVM085_Ideonella_sakaiensis_1_1702	Glycine cleavage system H protein SO:0001217, UniRef:UniRef50_A0A1L1PPA5	MTTVAGHPFPEGLHYLVEHDVWAELADDGTARVGITAMGIALSGEVYMCRPKPVGLAIAQGRAIAVVELAKSIVSVKCPVGGTVVEVNEALADAPEWVHREPYGRGWIARLRLADWAADAPQLVHGAAVEPAMREHARLMQLA*	29	2	0.402716	0.561722	-0.480092	1	-1.81353	-1.147	1	0.54866	0.623448	-0.184355	1	-3.19858	-2.25149	0.34689	0.424101	0.560422	-0.402105	1	-2.89422	-1.18854	0.00248643	0.563753	0.629324	-0.15874	1	-1.69915	-2.02534	1
	CVM085_Ideonella_sakaiensis_1_1703	hypothetical protein	MAGDPQAAAPRGQPPGPPRGDRGGASGAGPAASPAAGLAAVQDPRAHQAAGLALLLWACEPEAPQRLVTPFFHAAAAAAFDTPVEIYFAAASVRLLAPGVAAGLRADPGHPKTVLDALREAVGHGAVLYACTDALRAQRLDGSPLIPECTRRGGAVQFMARACDLRWRALVF*	8	3	0.303236	0.201057	0.592839	1	-0.944311	-1.25496	1	0.419137	0.232196	0.852079	1	-1.80983	-1.70042	1	0.235043	0.199073	0.239627	1	-2.07572	-1.31519	0.730373	0.135803	0.238958	-0.81524	1	-1.92927	-1.4818	1
	CVM085_Ideonella_sakaiensis_1_1706	dCTP deaminase SO:0001217, UniRef:UniRef50_A7ZFS7	MSIKSDKWIRRMAEQHGMIEPFEPGQVRVSGDGQRIVSYGTSSYGYDIRCAPEFKVFTNIHSTVVDPKNFDEKSFVDIQAETCIIPPNSFALARTVEYFRIPRNVLTICLGKSTYARCGIIVNVTPFEPEWEGYVTLEFSNTTPLPAKIYAGEGCAQVLFFESDEVCETSYKDRGGKYQGQRGVTLPKA*	74	11	0.631414	0.558964	0.175831	1	-0.961602	-1.11943	1	0.937503	0.432692	1.11548	1	-2.46876	-1.79183	0.111171	0.835359	0.557409	0.583658	1	-2.00524	-1.16745	0.00678313	0.638018	0.438248	0.541849	1	-1.27369	-1.60472	1
	CVM085_Ideonella_sakaiensis_1_1707	Metalloprotease SO:0001217, UniRef:UniRef50_A0A5E4X446	MRMDGQEESSNVEDRRGGGGGGGGGIGIGRGGLGVGSIVIALVAGWIFGINPLTVLGVLEGGGPAPQSAPAGPAPAPPAGDTEARFVSQVLRSTEQVWDELFVASGQRYQAPRLVLFRGSYPTACGRGEAAMGPFYCPGDEKVYIDLSFYDTMKRQLGAPGDFAQAYVIAHEVGHHVQHLLGLTERVDRMRGRVSQAQQNALSVRLELQADCFAGVWAHHSQRRGAGWRLEDGDIEEALNAASQIGDDRLQGRAGGAVRPETFTHGSSAQRVEWFKRGLQSGSVPGCNTFDGARL*	16	5	0.8567	0.882547	-0.0428825	1	-0.747072	-0.701014	1	1.67557	0.915772	0.871592	1	-2.62196	-1.80778	0.457942	0.810416	0.881431	-0.121186	0.974113	-2.56196	-0.738655	0.0316299	0.687009	0.921351	-0.423421	1	-1.84019	-1.58005	1
	CVM085_Ideonella_sakaiensis_1_1708	hypothetical protein	MRLAALLVHVADPVAARAWYARAWPGAIVDDGIPGLAALRLGPLRLEFVPADAKVASGAAGSVPYWAVDDFAAAQARLESLGAQRWRGPMAIEDGQSMAQYRDPWGNCLGIVG*	6	3	0.442345	0.568488	-0.361958	1	-0.961466	-1.11655	1	0.0844235	0.0820711	0.0407694	1	-3.23034	-3.03852	1	0.174455	0.567001	-1.70049	1	-2.97072	-1.17677	0.300701	0.427439	0.0892842	2.25924	1	-1.83789	-2.72274	1
	CVM085_Ideonella_sakaiensis_1_1710	hypothetical protein PFAM:PF01152.24	MTSSACPPPRRPFPRAPLALLLAGAFAVGSAAAQPGPAAPAPGLSPETQAEIARVRAAMADPDPRPPVVVAPADPALYRALGGPAGIDGIVEGMLQRALSDPRLLPFFGDADLPNLRTQLKAQFCRLSGGPCVYEGANMRKAHAGLDLRAADFNALVEVLQDTMAARGIPFAVQNRFLAQLAPFHRDVVNTR*	2	2	0.497075	0.238182	1.0614	1	-1.01657	-1.70275	1	0.0229225	0.253545	-3.46741	1	-3.70447	-2.71458	1	0.147416	0.236694	-0.683131	1	-3.18101	-1.73286	1	0.252821	0.260308	-0.0421009	1	-2.50376	-2.49596	1
	CVM085_Ideonella_sakaiensis_1_1711	DUF3034 domain-containing protein SO:0001217, UniRef:UniRef50_A1VS31	MSLRPAAPAPASAAPDRRSGWAPTAAALATALAAAAVLALPGPARAQATTAAAPSAAPAKGAQAERKGRPTPARRGKLRLTGGVGSIEGSAGGGIVPWALIGTYANGTGLGVSSHLSRVHTRDYGLTAYGAAIGYGDRAELSIGRQVFDTGGTGAALGVPGAQLKQNILGLKLRVAGEAILDSDRWVPQTSIGLQIKELDAGGLAGTLQALGARRSGIDAYVSASKLFLAQGLLVNGTLRATRANQGGLLGFGATGQRRYRLVPEIAVAWLLRPDLAIGFEYRDKPDNLNPGPLGNGLREDAWKDVFVAWAPNKNFSLTAAYVDLGVIVPAVVPRRQTGGYVSAQVSY*	12	5	0.754502	0.782127	-0.0518791	1	-1.03094	-0.581059	1	3.05112	0.296619	3.36266	0.806596	-2.65522	-1.49768	0.645003	0.93285	0.78064	0.256989	1	-1.75815	-0.606153	0.120965	1.04117	0.301578	1.7876	1	-1.59346	-1.38837	1
	CVM085_Ideonella_sakaiensis_1_1712	DNA polymerase IV SO:0001217, UniRef:UniRef50_A0A0P0MHY3	MPPRLIAHLDMDAFYASVELLRYPDLAGEPVVIGGGRRHAPEPLPGGGFRYARLRDYAGRGVVTTASYAARAFGVHSAMGMMKAAQLAPQAVLLPTDFERYREFSRRFKAAAAAIAPRIEDRGIDEIYLDLSGLPGTAGDGGRAVAQALKAAVFEATGLRCSIGVAPNKLLAKICSDLDKPDGLTLLAADEIPTRIWPLPARKINGIGPKASERLAGFGIHRIGELAAADPAWLVETFGRSYGAWLHEAAHGRDERPVVTHSEPVSISRETTFERDLHAVRDRATLSALFTELCVKLAGDLQRKGYVARNVAIKLRFDDFRIVSRAVTLPAHTADAAEIRRAAGQCLKRVDLSRRLRLLGVRAAALLPAAEAARRAAALPPRGETLPLFDARAPAGGAESAEEAPLFEASAD*	16	6	0.588215	0.557983	0.0761221	1	-0.59031	-0.415678	1	3.65063	0.73894	2.30462	1	-1.58756	-0.133344	0.244081	0.76496	0.556681	0.458533	1	-1.53284	-0.434498	0.369547	1.19881	0.742828	0.690508	1	-0.496386	-0.069581	1
	CVM085_Ideonella_sakaiensis_1_1713	flgN Flagellar protein FlgN SO:0001217, UniRef:UniRef50_A0A848F9I8	MAVDPTPALEETLSAVEQRLSGLGEALRQRDLAEIDSQSAELHRALARAVDHFTRAARQGPIPPALRLRLASTSGHVAAQRESFARATAALDRAIDVLLPRDAPAVYGAYAGAGRSLGGSIQA*	2	2	0.0505543	0.100154	-0.986309	1	-4.35396	-3.72069	1	0.0229225	0.130154	-2.50539	1	-4.93941	-4.12919	1	0.0223018	0.09817	-2.13812	1	-4.97242	-3.81103	1	0.0310372	0.136916	-2.14123	1	-4.57505	-3.8377	1
	CVM085_Ideonella_sakaiensis_1_1714	hypothetical protein	MKIGSFDKPGSVPASTRGGAVETGGAKTNGAAAQGGGSKVELSSTATALMRGDDVQAAAGEFDQAKVEGITRAIRDGSYQVNAEAIADKLLSNAQELLSRPH*	14	2	0.596233	0.3302	0.852539	1	-0.452875	-1.31851	1	0.117686	1.17795	-3.32326	0.120671	-3.15466	-0.856874	0.143059	0.572007	0.32857	0.79983	1	-2.11531	-1.37014	0.636195	0.403233	1.18239	-1.55202	1	-1.65364	-0.731949	1
	CVM085_Ideonella_sakaiensis_1_1715	hypothetical protein PFAM:PF17656.4	MPNLPVPLPVAPRTEPARLCRRVAQAALAALACSVLPGGAAWAQAAPMVVQPLVVDGANGPGSGSARVGESPLPPDLESTLRVQLEQLALSSSQQALPGVSRVEIEVGQLDPRLRLAPCQRVEPYLPSGVRLWGRARIGLRCVQGPTPWNVYLPITVRIFGKAWVAGATLATGATLGAGDLVAGEVDWAEDASPLVTDPEQAIGRTLARRVTSGQGVRLADLKPRQWFAAGDTVKLVAAGPGFSISASGQAMGHGLEGQSVRVRVGDGDGGRPRVVSGVATGDRLVEVRP*	3	2	0.581863	0.304862	0.932524	1	-0.825925	-1.41735	1	0.506187	0.861097	-0.766505	1	-2.24769	0.189821	0.661843	0.944575	0.303209	1.63935	1	-1.68631	-1.47758	1	0.415222	0.863802	-1.05682	1	-1.08451	0.238402	1
	CVM085_Ideonella_sakaiensis_1_1716	flgB Flagellar basal body rod protein FlgB SO:0001217, UniRef:UniRef50_A0A011NFL1	MLNRLTDTLDFHGQALALRSERQRLLASNIANADTPGYIARELDFAKALQDATAGRGDAVGQAQGRTPAGAASGGLLDVSHTGHLQPSTLALAGGRLSTDRLLYATPAQTSLDANSVDMDRERAAFADNAVKYEATLRFINGNVRTMLDAIKGQAS*	7	2	0.79729	0.451364	0.820813	1	0.0168183	-0.519652	1	1.80848	2.06633	-0.192298	1	-1.5863	0.68782	0.667809	1.42065	0.450373	1.65736	1	-0.785017	-0.519652	1	1.30812	2.06942	-0.661733	1	-0.102757	0.708641	1
	CVM085_Ideonella_sakaiensis_1_1717	flgC Flagellar basal-body rod protein FlgC SO:0001217, UniRef:UniRef50_E1VC94	MSMLNIFNVSGSAISAQSQRLNVVASNLANADTVAGPDGKAYKARQVQFQTQLFDATGSDPAAAGVRVAGISESQAQGRQIYDPASPVADANGYVTYSNVNPIEEMVNMISASRSYQNNVEVMNTAKSLLLKTIQMGQ*	52	7	1.51704	1.12438	0.432124	1	0.392086	-0.143399	1	5.73488	2.18106	1.39473	0.941384	-1.70259	0.472205	0.000243017	2.29928	1.12329	1.03345	1	-0.662324	-0.158455	0.491921	1.80961	2.18403	-0.271313	1	-0.23512	0.508641	0.961969
	CVM085_Ideonella_sakaiensis_1_1719	flgE Flagellar hook protein FlgE SO:0001217, UniRef:UniRef50_W7WF76	MGFQQGLSGLNVTAKNLEVIGHNIANANTYGNKASRAEFSDMYANAMNGAGANNIGIGVTLAAVAQQFTQGNITATESPLDLAVNGSGFFQVTDGKSPNTYTRNGQFKIDKDGFIVNNQQLKLMGYPADGQGVIQPGLAKPLQLPTGGIAPAATTEIAMEVNLDSRAKSTEQAAGAAAIDFTDPKTYNNATSVTVYDAKGQDVALTYYFQKATVTTDTTTTPPTTTGADLWRVYVTANGQPLAGTSALPEPSLTVQFDPNGGSPTFTPAPVAPATNPTLDIPASVNGAGAPTLAISGVEMDFSRMTQYGANFGVTDLKQDGYAPGQLSGVTIEDNGVIMARYSNGQSKPAGQIEIANFRNVQGLLPMGGNGWQRSFASGDPIVGVPGDGNLGLLRAGALEESNVDLTGELVNMITAQRIYQANAQTIKAEDQLLQTIVNLR*	30	9	1.46091	1.03347	0.499367	1	0.313248	-0.398819	0.417917	2.31102	11.9503	-2.37044	0.807417	-2.27106	0.365523	8.4101e-05	2.20732	1.03231	1.09641	0.513717	-0.569851	-0.430939	1	1.71443	11.9533	-2.80162	1	-0.761592	0.438395	0.444249
	CVM085_Ideonella_sakaiensis_1_1720	flgF Flagellar basal-body rod protein FlgF SO:0001217, UniRef:UniRef50_A0A2E9BWA7	MDRMIYLTMSGAKAMMDRQDVLANNLANVSTVGFRAELQAFRSVPLQGSGASTRVFSLETTPGYDATSGPVHATGNPLDVAMAGNAWLAVQGLDGTEAYTRNGQMTLRADGTLANHFGQTVLGEGGPIQVPPNAEVNIAADGTVVATTPGTPPQTIGRLKMVTPDAPLVRGSDGLFRGAGGQPLDADAEARLHPGALEGSNVSPVGAMVSLIATSRQYESQMKLLQTAEGDEKSAAQLLSLS*	8	3	2.12826	1.5484	0.458898	1	0.20497	-0.165628	1	8.56968	3.63753	1.23628	1	-0.562634	0.543202	0.402805	4.27577	1.54753	1.46622	1	-0.0896207	-0.173157	1	3.77889	3.64057	0.0537984	1	0.113103	0.597856	1
	CVM085_Ideonella_sakaiensis_1_1721	flgG Flagellar basal-body rod protein FlgG SO:0001217, UniRef:UniRef50_Q89AH7	MMRSLMISKTGMEAQQLQLDTISHNLANVATNGYKRSHAVFEDLMYLNLRQSGGASGGESTLPTGLQVGLGARAVATARQFSQGNLQQTSNTLDVAVQGQGFFEIQMPDGTPAFTRDGSFQVNAQGQLVTNNGYLVNPGVTIPPNAQSVTIGNDGTVSVSIPGQATPQNVGQIQLTNFVNPAGLEPKGQNLFTETAASGAPTAGTPGLNGLGTLRQGFVESSNVNVVEELVGMIQTQRAYEINSKAISTADQMLSRLTQI*	5	4	2.78988	1.97432	0.498846	1	-0.654591	-0.976882	1	4.66627	3.05936	0.60904	1	-1.93949	-1.28679	0.945885	6.15242	1.97293	1.64081	1	-1.07957	-1.01302	1	2.47213	3.06423	-0.309766	1	-1.20038	-1.14104	1
	CVM085_Ideonella_sakaiensis_1_1722	Flagellar L-ring protein SO:0001217, UniRef:UniRef50_A0A1E4LVX7	MIIFVLRPGVVAAIAVTLALAGCESFSNAVSPRAKVDLAPQMYARPDPQPAPAPVASGSIFQSAQYRPLFEDHRARLVGDALTVQIVEKVSATQSSTSTVDKNGKVSGSVSALPFLAPNSFNRASAAGQSANTFEGKGSTQSSNDFSGTITAIVTEVLPNGHLMIAGEKQVGVNHNVDVLRFTGQVDPRSIQPGNTVASAAIANVRIENRGRGQAADAQGIGWLARFFLSVMPI*	12	2	2.90149	1.85798	0.643055	1	0.484102	0.125612	1	5.12944	3.87212	0.405677	1	-1.54189	0.674248	0.077331	4.72869	1.85732	1.34822	0.987136	-0.0263959	0.120594	1	3.18824	3.87392	-0.281034	1	-0.0202486	0.686394	1
	CVM085_Ideonella_sakaiensis_1_1723	Flagellar P-ring protein SO:0001217, UniRef:UniRef50_Q7N5M6	MTRLPAPRRDRAAPLADRLLRAGIALALLAASAALWWPAPAQAARIKEVAAIQGVRNNALTGYGLVVGLDGTGDQTTSAPFTTQSLQAMLQQLGITVPTGTSMQLKNVAAVLVTAQLPPFAQPGQTIDVTVSSLGNAKSLRGGTLIATPLRGADGQIYAMAQGNLVIAGAGASAGGSKVQINQLSAGRIPEGATVERSVPTPLAQGDSLQLDLNSSDFATAREVVRAINAKMGPGTAQAVDGRVVKVRMPASPDERVAFMADIENLPIERAVPSARVVINARTGSIVMNQAVTLSACAVAHGNLSVTINSTPQVSQPNALAGGTTQVTEKVDISIKQDANAMMTLPAGTQLADVVKALNSLGATPQDLLAILQAIKSAGALNAELEVI*	5	1	3.77219	2.11187	0.83688	1	0.789185	-0.229107	1	3.39433	7.08441	-1.06152	1	-2.27944	-0.865397	0.945885	6.97709	2.11088	1.72478	1	0.106246	-0.265242	1	4.43276	7.0882	-0.677215	1	-0.00275396	-0.719652	1
	CVM085_Ideonella_sakaiensis_1_1724	hypothetical protein PFAM:PF01832.23	MKLALPQSPMALPGGTTSAGATGLVGDARSTAALRAQAARDPKAAVRDAAKQFEALFMQELMKSMRQASMASGMLDNSGTKMGTEMLDQQMSVQMSGMPGGLAAAIARQLERQMGGGTAQVTPPPTRALRDAQPASAQELARAARQAGTGTAQADFVDRHSDAARAAEAATGIPASFMVAQAAHESGWGRREIRNPDGSTSFNVFGIKAGGSWNGKTTQVTTTEYVNGRPRKTVASFRAYDSYEDAFKDYAQLMKNSPRYADVIAKAGTASGFAHGLQRAGYATDPAYADKLTRVINTTLRLQRSLA*	8	3	0.82108	0.611448	0.425294	1	-0.490631	-1.17331	1	6.77396	0.706607	3.26102	1	-2.75306	-1.42742	0.399788	1.30159	0.60996	1.09349	1	-2.03054	-1.21095	0.763131	2.19716	0.710664	1.6284	1	-1.05578	-1.33633	1
	CVM085_Ideonella_sakaiensis_1_1725	Flagellar hook-associated protein 1 SO:0001217, UniRef:UniRef50_A0A480AT66	MGTGALMALGTRAMFANYAALQTVGNNIANANTEGYSRQEVQLETAGGQFTGAGFFGKGVNVATVTRSHDEFLTREAAGTASVAARDKALSEQLQQLEKVFTTGESGLGYTIGQVFNAFADVASKPQDTSSRQVVLARVNEMASRLRSASDQLNGLQAGVTQDLKTSVDAVNALSKEIASLNQQIASVKGFGHTPNDLLDQRDTAIAKLSEYIQVSTIAADDGSMSVFIGGGQKLILGNQATELAMVRDAYDPSKTQLGIRDAGIDRELPAGLITGGSLAGLLTFQNRDLTDARNQLGQLAAGVASQLNAQQALGLDLTEQPGAALLSVGGPQVLTARGNTGGASVSVTLDDTRVVRASDYELTRDTAGSYTLRRVSDDHVFQSPELPALTPAALAAGIQVDGLTIRVDGNTALNDRFLIRPVANAARDAAQVLTDPRGLAAASPVSAAAGLNNTGTVGVQSLQVLAQPPAPVPEVVFRFAVDATTKAVSYTVSTDGGATYSATPQPYSSNQPIDFPAGSATPQWRLTLGGNPADGDLVRVQRTPVPSANNGNANALLALRDVKMVGGEIDNRTGTLAYDPASYGDAYSNILGTFGVRVQTAKSLATQSASVAETARSLASNTAGVNLDEEAARLIQFQQSYQAAAKMLQVAQSVFDTLLQTAGR*	32	9	2.1259	1.41733	0.584901	1	0.0850381	-0.0593435	1	4.62418	4.69215	-0.0210511	1	-1.60558	0.00191796	0.01059	3.17851	1.41609	1.16644	1	-0.750726	-0.0725177	0.436517	3.9986	4.69646	-0.232078	1	-0.514697	0.0838994	1
	CVM085_Ideonella_sakaiensis_1_1726	hypothetical protein	MRVSTANTYDVGVAALQRRQGEMAEAQVRLTTGKRVVNASDDPVGAARAERALQGEARVTASERSVQAAQTIMVQTEASLGDAGELMQQVREALVAAGNGTYTAQERAGQAEKLKQMRDQLFTIANRTDGAGTYLFGGQGSSAPPFVDTRPDASAPPEQTGARYIGNRGNSTTDPSTSLPLALDGAAVWTGARTGNGVFETRALTAGQGGWIGSGQVTDPAALTGDSYRLVYDAAANAFDVTNTTTGAAVASVPYKSGGAIAFDGMTMAVQGTPVAGETYEVVPSTPALNAFGVLDKAIADLSSGAGGAALSQSIGDNLRNVDAVMSRLQGARSTAGEALSRIDNESASLATRKLNHQVERANAEDLDMVKAISDFQNKQSGYDAALKSYSMVQRMSLFQYVNT*	12	5	1.96778	1.04421	0.914159	1	0.569127	0.205037	1	87.274	2.45561	5.1514	1	-1.58053	0.338706	0.081692	3.26676	1.04371	1.64613	1	-0.277962	0.210056	0.805788	3.13963	2.45832	0.352924	1	-0.468202	0.399433	1
	CVM085_Ideonella_sakaiensis_1_1727	Histidine kinase SO:0001217, UniRef:UniRef50_A0A1F4G3V2	MFDVAILGQVALGYSPFIDRQRNVTATRLTVFALRPDEPLDAGQFLLAIGGVWPAGGARVSLNITSESLLHDLLQAGPTTNVMVEVPAFMAAEPANAEAIRRLHADGSVLLIKGRPLAELPREVLPCFQYSIIDFHDDRRVGDGRSVPPAGVTRSIGHVQAGVRSIAALDESFRRGAAAALGWPLDDLVSGPAAAGRRPGVHTDLQVIIELIHRVDREEPIERLEQTLKRDPTLAFKLLRYINSPAFGFQVEIGSFRHAIMMLGYQRLKRWLALLLATASKDANLQPAMFAAVRRGLLMEELARATSDESMRNEVFICGVFSLLDHLFHEPFKDLLKTIPVPERIHAALVDGEGPYGPYLELVRAIEAESLFDITAASERLMFSPTEINRAVLTALASAAQLG*	13	4	1.90063	1.06137	0.840556	1	0.412704	-0.0684176	1	4.02908	3.0906	0.382564	1	-1.11712	0.74009	0.170129	2.15559	1.06045	1.02341	1	-0.626314	-0.0823156	0.75595	5.10297	3.0933	0.722188	1	0.838875	0.784934	1
	CVM085_Ideonella_sakaiensis_1_1728	Histidine kinase SO:0001217, UniRef:UniRef50_A0A480AXE7	MAGPGTAAPAPLPVTGEVVNALIRLHWESPFPVILQDAAFRVVDLNAACQRFLGYPPERLIGRDPAEFMPPEDRSTLQAQRRQVREELLRSDVAPVQERRLVDADGRERWARVAGRALRDDAGRLYYLSMLQDTTAEHVARERADGSARELDDWFVLSPVGMLLYDDAGRLVRSNPAFQALVGALPATLDEAPAPLQHLLAWEERVGARRSPEAARAAPALQPGGAPLVTQGWLTLGDGSQRHLRATVRCYHAPDGQPRYMAVVEDRSAEEERDLAQMQIGALMDTAGVGLATFQESSGWVRQRIRPPAELPAGAPSKPVSAALQSISRDIVAPESMPEYERLQHALRHAQRAEVRYAIRHPELGRRWLQTRVEPATLASGKRTTSVVTLDVTEQYLAQLRTEQLLHELSTLLEISTAGIAYVRAGVLVRCNRRFEAMLGLRGIRVAGAALHELFARQPEARRVIGDALQALTAGKRYETEFELPADPAHPNRPPKWYALSVRRSGPPGETVEATALLSDITRLKAQQAELADLARDRALMFNLSEVGIAFVRKGRLQQANPALAQLVGRPVDSLAGAPLNTLFGDGDERPPVHEEAALRELGRWVGERQLRRADGRLIWVQLSLRLVRDGDPSGGIIAAIVNVDDRHRAEQVVALQAERTRAILDSVLVGIVIVGPRGIEWMNRSARRMFGGDLGDFLNQPIGTVATPEPDHPFRQTHYIDELVEGEAETFECQVKARDGRQFWVVGNVVATGREATGRQLTYALLDIERRRTAEQRMSQAQASLQRVIEAAPLAITLRDARTLKVLQVNQVAARSVGRTPADLIGLAPEEIFPPEVARQRRADMVEALGSRDVTQREYRVVRRHALDGEAPSIWDARYLPVATVAGQPPNQLLLVATDVSEQRAAQQAKFDAAITQREMLVKEVHHRIKNNLQGVAGLLQQIAQRKPEVAPAIAEVVGQVQAIAQVYGLQIGVTGPLRVKALVESITNSVQRTFGCQMQLSVRGPQPEAWALPEAESIPVALTINELLTNAVKHSAGLARVDCTLEVAEEAVTVTIANLGRLPEGFQLSRFPGGVSGLGLVRALLPRRSATFALEQHGDHVRAVVTLVPPGVTRLMPL*	97	14	1.31486	0.797383	0.721561	1	0.101676	-0.583015	0.0723727	3.8077	3.65701	0.0582568	1	-1.69891	0.165648	4.07496e-07	1.61957	0.796166	1.02447	1	-1.11046	-0.605988	0.181826	3.93931	3.6603	0.105983	1	0.106171	0.219739	1
	CVM085_Ideonella_sakaiensis_1_1729	Response regulatory domain-containing protein SO:0001217, UniRef:UniRef50_A0A0N1LBE1	MANKGKILVVDDDRLVLATLSHGLSQAGYDVIDTDNGDDAILMAREHKPDLALLDIRMEGMSGFDVANYLRDYCQMPFMFLSAFSDDETVQHVKELGAVAYLVKPLDIRQIVPAVEAAFASIQGRAQQVGAAHRRVERLPASNEPLAPTVAMAVGVLMHRHSLSRTAALARLNAMAEGEGRALADQAERLLVAVEVFAVSSGG*	33	5	0.863489	0.885275	-0.0359477	1	-1.03283	-0.915156	1	0.932401	0.961902	-0.0449401	0.00486976	-3.44966	-1.34347	0.000478721	0.95823	0.883923	0.116452	1	-2.25615	-0.953481	0.0133996	0.573452	0.966493	-0.753087	0.187903	-2.63938	-1.20214	0.0181686
	CVM085_Ideonella_sakaiensis_1_1730	yliI Soluble aldose sugar dehydrogenase YliI SO:0001217, UniRef:UniRef50_A0A5P9C2U1	MMRDSTAAVLPALHAPAGPGRRGGRGSAPARLVAIGRQVLAAAAAAAALLGVGGPRAAPAAAEPPRPVPPTALQVDVVAEGLAHPWSLGFLPDGRLLVTERAGRLRVIEPGPDGRPTLRAVPVAGLPPMLVRGQAGLFDVLVDPDFARNGRIFLSYAHGRADANHLRVASARFDGQRLSGLQPLFTSQPAKAGTQHFGGRLLWLPDGTLLLGMGDGNVERTGAQRLDTHLGKLLRIAPDGSVPADNPWRGRPGVRPEIYSLGHRNPQGAALLDGRPYVHEHGARGGDELNRIDAGANYGWPLATGGIDYTYARVTPFRRLPGLRDPLVEWTPSIAPAGMTAYDGALFPHWRGSLFVAALKERSLRRIPMAGGVPGPQEILLHERGERLRDVRAGPDGALYVLTDRPDGAVLRLRPATAKPMPPR*	35	8	0.222542	0.278171	-0.321896	1	-1.40197	-1.14018	1	0.51039	0.392055	0.380546	0.649165	-2.4071	-1.4148	0.126541	0.276972	0.276385	0.00305654	1	-2.14507	-1.1918	0.112752	0.805876	0.397542	1.01945	1	-1.49047	-1.25657	1
	CVM085_Ideonella_sakaiensis_1_1731	Exosortase/archaeosortase family protein SO:0001217, UniRef:UniRef50_A0A1B3M4D3	MMSAREAHGSHRPPARARWTRTLGVALLAWALATAWGSVVQTQWNLHELLAFGVEVPAALRWRTTAEDLLGFGPVYGGIVAAGGVPAGLAAAWFARRWPAGRSAWFALAGAVGLVAAVRAVDAVAPMPAFIDATRHLPGLASMAAGAALAGLLLGRVTAAR*	2	2	0.0930951	0.675183	-2.8585	1	-1.75157	1.06192	1	0.0229225	0.435883	-4.24911	0.906294	-2.52824	-0.808118	0.59255	0.0223018	0.674191	-4.91793	1	-2.55465	1.06192	0.552148	0.247206	0.441293	-0.836025	1	-1.33356	-0.662373	1
	CVM085_Ideonella_sakaiensis_1_1732	hypothetical protein PFAM:PF00512.28, PFAM:PF02518.29	MPAMHAAHVFRAVGPAGRAAGRVAALLSAAGAAAPLRAQALAATAPPAPAWVWPALLGLALAALAAALMLALRLQRAERAAREALADLQRRVAADAAAAAASAPTPVAAPAPAPADDEAARRSAAAQAEQEAFSYTVSHDLRAPIRVVEGFTKILKEDYGRVLDRVGIDHLDRVLGAAARMNAMIDALLALSQLSTQPLARQPVNLSQLAGYVAEDLRRQQPEREVLLSIDADMEVQGDPTLLRVVIENLLANAWKYTAKCAQPEISFRRHPAQPRTFTIADNGAGFDMRFADRLFGVFQRLHSATDYHGTGIGLASVRRIIRRHGGDIWAEAEVGHGARFHFSLP*	47	5	0.909156	0.738166	0.300583	1	-0.636754	-1.27807	1	3.06571	1.83213	0.742705	0.397248	-2.39256	-1.88558	0.51522	1.27614	0.736963	0.792123	1	-2.04566	-1.31651	0.204618	1.80226	1.83696	-0.0275135	0.500047	-0.694639	-1.70883	0.0839148
	CVM085_Ideonella_sakaiensis_1_1733	hypothetical protein PFAM:PF00072.27, PFAM:PF00072.27, PFAM:PF00512.28, PFAM:PF02518.29	MSAPPHLTPRPPLAPLPADAPRRVAARPTPPRPLRPQAGVVFAGAWAWLDAVPAAMLALDPVTHRVLALNPALQRRYGLRPARVLGRAATELFAGRFDVEQLARRLMRGDGRAPGAGLRVAAGDDGLALSWTRRGRIERARVQQRLQPAGHGMPAARLLVVHPLPPLSTATDTGDDAAAEASPRELALRRARDAAQAASQAKSQFMANMSHEIRTPMNGILGMTELLLGTALNDRQRRFAQAVYRSGEALLEIINDILDFSKIEAGRLELAPTEFVLRSVVEDTLELLAPRAHEKGLELSFREAPALPCLVRADALRLRQVLTNLVANAIKFTHAGEVVVDVRPAAGPARDPRRPLLEFVVRDTGIGIEPQVLPRLFEAFTQAQGGSNRAQGGTGLGLAISRQLVELMGGRIRVDSAPGRGSAFAFTVPVEDPRAGDAAATEWQRLGGPAQLPPLRVLVVDDHPTNRSVLENILAGWGLAVASAADGREALELLHPASGDAPAFDVALVDMNMPRMDGLSLARALRDGGRHPGLKLILLSSGSAADDVLASQRAGFDRFLPKPVRRVELRQALQSVTEPEDGDAAGPAELPRLAGEVLVIEDNLVNQEVIGQMLRRFGLRVSVAGGALQGLHKLCEAHFDLVLMDIQMPGMDGIEALSWFRRGSGSRFTFRTPSSTPVIAVTANALGGDEARLLGLGFDDYLAKPFRQNQLLAMLTQRLRPMAPADDSAPAPGGAPQVGGVLDAAALDRLRELDPQGRNRLLARVAEAFHTSAGRLLPQLRDAERAGDLNQVRHVAHTLKSSSASVGALQLSQFCAELEGQARAGQVDNLSLQVDRICDELEVVLKALRTLMDAPE*	22	7	0.967608	0.894675	0.113058	1	-0.937206	-0.882057	1	1.46387	1.10656	0.403714	1	-2.21264	-1.09257	0.0769424	0.841248	0.893143	-0.0863587	1	-1.78378	-0.909432	0.0386075	1.02197	1.1116	-0.121283	1	-1.04022	-0.979945	1
	CVM085_Ideonella_sakaiensis_1_1734	Histidine kinase SO:0001217, UniRef:UniRef50_A0A0U3F7N0	MNASQDWADEESFAQPKVLLVDDDEVNLLLTSVALRERGFAITEATSGDRAIQLLADWLPDVVVLDALMPGRDGFETCRSLRELPGFESLPVLMLTGLDDDASINRAYEAGATDFFVKSNQWSLLAGRLRYLLRSSRTRLELERSKSKLARAQDLARMGSFDWRRQHGALVFSTEALRVLGLAPGQGLGFRALLRMLSTEDRSGLLSVLHEVLSHSAVLATDVPVTLEDGRQRIIHTEAEPEFNEHGHLTGYTGIVQDVTDRRLAEDKIRHLANFDALTGLPNRRQLIWRAERALEHAKRLGHQVGLLLIDLDRFKVINDTLGHGAGDDLLMEVARRLRSCVRHSDQVLESSLESMGSRSHRTLEAVGRLGGDEFVALLPEVGDERDAERVAMRVLDLMREPIFVGGQECFVTASVGIALYPRDGTTVADLIRNSDMAMYSVKSAGRNNLSLYRPALAGKGREKLELESALHKAIERNELVLHYQPKVDVRSARMVGAEALMRWQRGGVLVPPGDFIPLAEETGLIMPLSEWAIREAARQVRVWQDSFGFADSIAVNLPNRLFERTDLVEHIHQAVSHYGVPHHAIELEITETGLMRDLQNVIPSLHRLNEIGVEISIDDFGTGYSSLAYLTTLPISELKIDRSFVRDLGMTPQSSAVVTAIIALARSLGLRVVAEGVENLRQMEVLHRLGCTVMQGFLFSRPQMPEAIENWLQQTVLPKKAPWIGRAGDADMAEAMRIADEIAQRATPAA*	78	13	0.889427	0.730046	0.284888	1	-0.641707	-0.740026	1	1.62929	0.554442	1.55514	1	-2.35326	-1.69887	0.0951495	0.968565	0.728825	0.410276	1	-1.94359	-0.765506	1.36865e-05	0.860031	0.559678	0.619791	1	-1.38462	-1.53444	1
	CVM085_Ideonella_sakaiensis_1_1736	hypothetical protein PFAM:PF00989.28, PFAM:PF00989.28, PFAM:PF00990.24, PFAM:PF01590.29, PFAM:PF08447.15, PFAM:PF08447.15, PFAM:PF08448.13, PFAM:PF08448.13, PFAM:PF08448.13, PFAM:PF08448.13, PFAM:PF13185.9, PFAM:PF13188.10, PFAM:PF13188.10, PFAM:PF13426.10, PFAM:PF13426.10, PFAM:PF13426.10, PFAM:PF13426.10	MPPFDASVIPTVADDPSLPPRPADEARRLQALRALMVLDSAPEPLFDQIAQLAASLCQVPMALLNLVDAERQWTKAVTGADGMPDLPRRESFCAHAITQADVLEVPDTRLDPRFRHNPLVTGDARVVFYAGAPVVLPDGEAVGTLCVVDQQVRRLTPALREQLRQLAGIAARALVMRRELVEGALSARSHYERVLARSEEHYRGIVEQQHELVSLARRDGELVYVNPAYARHFGRTPEALAGTSLYALVEPADRDAVHALVGRVFDTDAIVSGENRMVSADGTERWVAWTNRVQRDEHGEPLLHSVGRDISERKRAEDTLRASQAFLERTGRVARVGGWELDLRSGRLDWSAETRRIHEVPDDYQPALETALGFFVGDARARIDEAVQRALRHGTPWDLELPLVTATGRQAWVHVVGELQREDGRAVRMIGAMQDVTERRQLQLRLADSERFVRQITNHLPVRITYVDAQRRYRFVNDAMCRRFGRPREAILGRTRAELLGDGDSALLQAHVGLALAGTEQQFEFDDRIDGELRRMQSQLVPDRGPDGEVRGYFGIGVDITDATAAREALLRQSATLRSVTEAIPALVAVIGADLRYRFVNSAFERWFGRDRGEIVDQPTRSILGDEESDASRPWALRALAGETVSFERADGHGPTVRHLAITYIPLRLPDGSVDGFVSVAQDISSHKREENRLLQLSRRDPLTGLLNRAGFEDWLGRLLQRDGAGAHLALLYLDLDHFKPVNDQHGHAVGDEVLRMFAQRVAKIVRPSDAVARLGGDEFAIALAGVRHPVDTQRVADQVIAAARAPFNVDGLRLRIGTSVGLAHGAPDGDWRGLVARADAMLYRAKAEGRGRLAGLEPRTPDEPTA*	48	12	1.25836	1.0607	0.246518	1	-0.964694	-0.952627	1	2.40289	4.18096	-0.799064	1	-2.95107	-1.64953	0.0130586	1.48187	1.05971	0.483746	1	-2.52736	-0.985249	0.000572413	3.86413	4.18541	-0.115226	1	-1.27157	-1.47645	1
	CVM085_Ideonella_sakaiensis_1_1737	YCII domain-containing protein SO:0001217, UniRef:UniRef50_I0HTH0	MPRFMIQVRATAMSEAGDFPDDPTLVPRMMAFHDEMARAGVLVDGAGLQPSSQGFRVHYDAAGRPQVLDGPFAETKELIAGYTLIDVPSRDEALAWARRFPAPFPGLDCCIEVRPLMGGIDLPPEDAERLIREQLASIKRGG*	1	1	0.0252771	0.0252771	0	1	-1.10256	-1.10256	1	0.0229225	0.0229225	0	1	-1.14958	-1.14958	1	0.0223018	0.0223018	0	1	-1.16278	-1.16278	1	0.0310372	0.0310372	0	1	-1.00384	-1.00384	1
	CVM085_Ideonella_sakaiensis_1_1738	hypothetical protein	MTDRGEYALPPAFDVLPSGHGLGYQQMRVGIDLMDATLDNALSEHAQFGLGRAEAEAQVREVVAVVADWQAHFAATGLRPADIEAPAQALDRPFLADQRRAWGG*	1	1	0.546865	1.03805	-0.924613	1	-1.10331	0.0805646	1	0.0229225	1.69889	-6.21169	1	-4.87777	0.886262	1	0.039804	1.03805	-4.70481	1	-4.49851	0.0805646	1	0.0310372	1.69889	-5.77445	1	-4.44054	0.886262	1
	CVM085_Ideonella_sakaiensis_1_1740	hypothetical protein	MAALDAPAWQPVDTLYLWWTGDPARPLPIGELGFVRASRGVSLRYPAGWLAAGFPLSEDLPLRDVSFLPPDKDTAVGAVDDARPDRWGERMIRLLGKPSRLPLMEYLYFGGTSASAPWA*	71	7	0.934555	0.955643	-0.0321927	1	-0.963887	-0.955786	1	7.90071	1.2321	2.68087	0.000909932	-2.77815	-0.987159	1.4623e-06	0.969322	0.954288	0.0225522	0.714645	-2.38499	-0.994805	0.000132586	1.97585	1.23656	0.676145	0.702678	-1.68916	-0.851678	0.130124
	CVM085_Ideonella_sakaiensis_1_1741	XRE family transcriptional regulator SO:0001217, UniRef:UniRef50_A0A0K8NUZ7	MPKRSQASIELPPALRALLRELGSNLSLARKRRKESLRAWAGRIGVSEPTLVRMEQGDPGVAICTYATALWLIGRDRGLPELAVPQFDLGALEGELRVARERAVRSPLSLDARLRAAQARGATSARRPPARKTPEGA*	13	2	1.52848	1.30939	0.2232	1	-0.376251	-0.253677	1	1.58874	2.89688	-0.866618	1	-2.29287	-1.04743	0.368874	1.28252	1.30802	-0.0284037	0.942682	-1.6294	-0.267575	0.120094	3.05614	2.90229	0.0745193	1	-0.945137	-0.924104	1
	CVM085_Ideonella_sakaiensis_1_1742	Fido domain-containing protein SO:0001217, UniRef:UniRef50_J2W1N9	MEGVEDPIGGAWLARRYGVELVMPLPVSSRIAGRRASHVGQATTIESYVEAMRPDATLRGHLTFHLKHEVPHFELLSRVFARCDAGDVAAWVADEPTGQYARRAAFLHEFFTGQQLPVPAALGGGYHDAISDQGLVTATPGRGELNRRWRIRDNMPGTRAFCPMIVKAQAGAAALDLDVRALIHDLEAEFGTELLMRSAVWMTLRESRASFEIEGEADKSDRIQRFADVLARRTGQGDHPPLDDASLAELQREILGQRTTVQRFGLRQSPVFVGEVVRYQDIVHDIAPPPEDLADMLAGLQTFLDRTRGQSPVMRSTVAAFGFVYIHPLADGNGRVHRFLVNDVLRRDGVVQEPMILPVSSWITSDAAERRAYERILDVVSRPLLHTLAGTYRFSETPTAFPDGITSNFVFDGSETARHAWRYLDLSHHVAYMADVVERTVREDMLEASRYLRSHAQARSAIKEIVEMPDAQIDRVIRSVRNNEGELSGALRKELPILEEPGLWDSVVQVVRQAFEIGPQGDAAGTDGGARKPPR*	127	11	1.61964	1.50379	0.107069	1	-0.0278319	-0.0979579	1	3.30741	1.91799	0.786108	0.970748	-2.57393	-0.734819	2.44084e-09	2.24865	1.5029	0.581313	1	-1.48617	-0.106494	1.01254e-07	1.82587	1.92171	-0.0738099	1	-0.884427	-0.644159	1
	CVM085_Ideonella_sakaiensis_1_1743	Bis(5'-nucleosyl)-tetraphosphatase, symmetrical SO:0001217, UniRef:UniRef50_A1TLA3	MHYLLGDLQGCDDALARLLDLLAFSPSRDHLSVLGDLVNRGPASLATLERLKALGASATCLLGNHDLHLLAVAHGVRPPHRSDTLGPILDHPRRDDWIDWLRQRRLADLRDGWLLVHAGVAAAWDREQALGLAAEVEARLRGDDLPAFLHVMYGNQPDRWSDGLAGDDRLRFVVNTLTRIRWVHPDGRLDFASKEGAADAPAGLVPWFEAPGRRTAGVPIAFGHWSTLGLIDRPDLLALDTGCVWGGALSAMRVDGGRRELVQVPCAQAQVPGAPTQPAAAVGAGAGPGAAA*	32	3	1.04317	0.638131	0.709045	1	0.109443	-0.25795	1	1.50505	1.05763	0.508978	0.464879	-2.61289	-0.465694	0.000540904	0.997869	0.637139	0.647242	1	-1.42275	-0.271124	0.00618812	0.852034	1.06126	-0.3168	1	-0.901572	-0.383713	0.9882
	CVM085_Ideonella_sakaiensis_1_1744	HlyC/CorC family transporter SO:0001217, UniRef:UniRef50_A0A0U3DP78	MDVALLIFLIVLNALFAMSEMALTASRKARLQVMVETGDAGARAAMELHDDPTKFLSVVQIGITSIGVLNGIVGDAAFSGPFAEWLRERLGLAERAATISATAMVVVVITFVTIIFGELVPKRLGQMYPESVARLVARPMEWLSLLTRPFVKLLSFCTDGVLSLLGIKGGPSRSVTEEEIAAQLEEGLDAGVIEAQEHQMVRNVFRLDDRQVGSMMIPRAEIVWLDANEPAEELVRTLGADDHSRYPVCRGGLDDVLGVASAQGLLHQVLQGRPLSLVEGLEAPVFVPETLSGMELLEQFRASGAQLVFVVDEYGEVQGMITVRDVLEAITGEFTAPSADDAWAVQREDGSWLFDGLIPVPELKDRLALKELPEEDRGRYNTLAGMIMLLLGRLPAITDRVDWEGWRFEVVDLDGKRIDRVLARPLDEPPPSTLPLGGGL*	21	5	1.68161	2.31223	-0.459438	1	-1.87884	-0.235989	0.0276363	933.839	2.51633	8.53571	1	-2.56374	-0.960043	0.252332	2.05963	2.31161	-0.166518	0.0777866	-3.26692	-0.244593	0.000368722	3.66816	2.51904	0.542184	0.816365	-2.63414	-0.8837	0.26898
	CVM085_Ideonella_sakaiensis_1_1745	hypothetical protein	MSSPTPYREPVLLNAQLHRHKRLKPVDDLAMLAQSHGIYLNVVEFGPASLAYPIIFVPGTAANPQIAPVAMLGLRQNDNLFLVDGRWDAPYMPAYVRRMPYLSAPMAGTDQVGVYIDAQWPGLNDTEGEPLFGADGEPAPALQGAIEFLKAYDIEQRRTQQLCERLKALGLFTDMKADVQLPDGSSLAIDGFMVIDEPKLAALPEHVVIELHRNGALGLVHAHLVSLGHLQRLVDRHVQRHLLRPGTPAGAAPAANDAPAANDAADPAAEPPPATPG*	118	11	0.322178	1.2501	-1.95611	8.01357e-08	-2.36329	-0.393029	1.18087e-14	0.439304	1.22054	-1.47423	9.7822e-19	-3.83135	-1.07533	6.38611e-17	0.413384	1.24919	-1.59543	9.36531e-11	-3.30532	-0.405279	7.84277e-22	0.316097	1.22434	-1.95357	2.50798e-16	-3.27393	-0.974048	3.69296e-13
	CVM085_Ideonella_sakaiensis_1_1746	3-carboxy-cis,cis-muconate cycloisomerase SO:0001217, UniRef:UniRef50_A0A411WZS9	MSAPFEAFLSTPQALAAFDAPAVVQAMLDVEAALVRAQAAVGLVPLPAAQAIAGVCKAELFDVPALVAASGRAGSLAIPLVRRLTETVALFDAEAAGYVHWGSTSQDVIDTALALLQRRALAVLDADLARLAAALLAVAHTHEEAPLLARTLLQPAQVISWGHKAVGWIAPLLRTRSALRVAAEAALQLQLGGAVGTRAMLGPEADAIARHMAEALGLRLPPDAWHTQRDEAARLYAELGVLCGVLGKLARDLSLLAQAEVGEAAEPSGSGRGGSSAMPHKRNPVASMVALAAALRAPQRVAALLAAMVQEHERGLGNWQSELAEAAGLFQSAMGAAAALAEAVEGLQVDPARMRRNIDALHGLVYAEGASMALAAAGLGKSGAHALLERLSRHTAATGEPLAEGLRAALQADAVLRERLGPAFAAERLDATLEALFDARRAAEPAIARARPRLAALQREARALEESPPPWPAPAGAG*	27	7	0.386938	0.859449	-1.15131	1	-1.62927	-0.583472	0.700781	0.519073	0.96354	-0.892407	0.00522499	-3.10324	-0.924951	0.00317927	0.345928	0.8582	-1.31084	0.400871	-2.55664	-0.610238	0.00178244	0.414208	0.968148	-1.22487	0.257054	-2.21829	-0.7954	0.351033
pcaD	CVM085_Ideonella_sakaiensis_1_1747	3-oxoadipate enol-lactonase SO:0001217, UniRef:UniRef50_A0A1H8EHD7	MSERQQDDFDRGLRNRRAVLGDAWVDQSLDRASAFNDEFQSLITRYAWHDIWGRPGLDVVTRRLLVLGMTMGQARWEEFELHCRAAVRGGVPLETIKETLMQGAIYCGVPAANTAFKLTLQILREEGRLPPPAPLSEGVRVVHHHTFSQPQLHAAVQGAGPGVPVVLSHALGLDLRMWDALAAELAPGRAVLRYDHRGHGGSAVPPGPYTLDAMVDDAARLLREWGRGPVVFVGLSMGGMVGQGLALRHPELLRGLVIANSTARYPEAARAAWAQRIAAVEAGGMAAIAPMVVERYLHADFRAAQPAVAEALRATLLRCDPAGYAAASAAVAGVDWLDALPALRCPTLVIAGERDVGAPPEMARAMADAIPGARLELLADASHLSVAESAWRFGELLRGFLAGIDAGSPA*	33	7	0.16932	0.38423	-1.18222	1	-1.9232	-0.857633	0.691805	0.433867	1.10452	-1.3481	0.000104021	-2.53464	-0.693357	0.00313513	0.20144	0.382577	-0.925398	0.0124981	-2.53199	-0.894133	0.0037911	0.210091	1.10911	-2.40032	0.000199686	-2.11404	-0.600611	0.0586161
	CVM085_Ideonella_sakaiensis_1_1748	DUF502 domain-containing protein SO:0001217, UniRef:UniRef50_A0A0K8NTR8	MTDPARRLLRTFLTGLLAALPLIATVAVLVWAARLLYDWLGPGSLVGHILVAIGFGGVVSEVVGYLLGVCIVCVAIFALGLLVQSRMHGVPSRLLNGVLQRIPVVRNVYDLAKKFVDLLAQRDASQTRSMRPVWLSFGGPGGAAVLGLLSTPEPVSVGGRAYVGVLVPTAPVPVGGGLLYVPQEWVHPAEIGVDGLTSIYVSMGITSSQHLGAAIVPGGPTPGPATDGSLPDAVPGTRPDVDGHAAGAAAAAPMRPQTPAS*	32	3	0.939778	0.832302	0.175212	1	-0.305855	-0.427869	1	4.21869	1.13089	1.89933	1	-1.60423	-0.16326	0.00768152	1.23299	0.830877	0.569456	1	-1.29004	-0.448571	0.214738	2.56629	1.13487	1.17716	1	-0.175039	-0.108606	1
	CVM085_Ideonella_sakaiensis_1_1749	C4-dicarboxylate ABC transporter SO:0001217, UniRef:UniRef50_A0A178N000	MTAFPPSRLRSLAAGALLAAAGAASLPAAAQEVTLKFHHIWNPQAMASVNVIGPWCDKIAAESNNRMKCQIFPAMSMGGTPAQLVDQVKDGVADVVITLPGYTAGRFPSTEAFELPFMCNSAEAGARATWDYMGKYSLKEFPGTKLLATWVHDEGYVHTRDKPVKTLADFKGLKMRAPTRQTNKLLASLGASPVGMPLPAIPDAVGKGTIDGFLLPWEVMPSLKLHEMVKYHSETDPSRPALYSAVFVFAMNQAKYDSLPADLKKVIDNHSGAAFSQQIGKIWDNSQAAGRKLAQERGNAFYTVPAAELDNWVKASQPLYADWIADMDKRGQNGKQMLQDARDLLAKYRTK*	76	11	0.867607	0.826971	0.0692062	1	-0.427181	-0.607886	1	1.37622	2.61443	-0.925784	0.0671278	-2.91511	-0.88131	4.52136e-07	1.08556	0.825992	0.394239	1	-1.98086	-0.639584	4.61897e-05	1.57935	2.61828	-0.729288	1	-1.22501	-0.741318	1
	CVM085_Ideonella_sakaiensis_1_1750	TRAP transporter small permease protein SO:0001217, UniRef:UniRef50_F5Y205	MRRWLEAVAHGFAVLGGVCACAVALMVCVSIVGRAAWARPITGDVELTQFGIALAISLCLPWCQARRTHILVDFFTQRASARTQRRLDKAGALLMAATVLLLAWRTGAGAVAVAQAGEASMILDLPMWWTYASLAPGLALAGVIALVDAVAGPAAPGGEPGPEGAAR*	25	1	1.01126	0.929438	0.121728	1	-0.00169996	-0.0276145	1	1.03855	1.08857	-0.0678673	1	-2.46751	-1.00258	0.0044464	0.902151	0.928644	-0.0417577	1	-2.15328	-0.0444775	0.000315581	1.53515	1.09246	0.49079	1	-0.841005	-0.868497	1
	CVM085_Ideonella_sakaiensis_1_1751	TRAP transporter large permease protein SO:0001217, UniRef:UniRef50_A0A0P0M9Y8	MSPTAIGLTMFAGMLLLMALRVPIAAAMFIPGALGYAALTSDAALLNLIKGSSVARLTVYDLSVIPLFLLMGQFATQGGLSRRLFGAAAAFVGHVRGGLAMAAVISAAAFGAVCGSSVATSATITQVAYPQMRRLGYDGRLSTASLAAGGTLGILIPPSVPLVVYAILTEQNVAKLFAAAMVPGLLAAAGYLLVIAWVCRRRPASATVSAPTPWPERWRALAAIWPIVLIFALVFGGIYGGLFSPTEGAAVGAVGTFVAGLAGRELDRAGIVRSFLGTAETSAMVFLIFLGADMMNSALAVTQMPAAIAQWVSHLAVPPVAVVAAVLALYVLLGCVMDELSMLLLTIPVIFPAVMGLDLWGLPAEGKAIWFGILVLMTVGIGLVAPPVGLNVYVVNGIARDVPMAETYRGVWPFLASDALRLLLLLFVPSVALGLVGWLFR*	46	6	1.13889	1.00276	0.183652	1	-0.134155	-0.23447	1	160.998	2.5036	6.0069	1	-2.25611	-0.713374	0.00201992	1.29774	1.00173	0.373518	1	-1.45534	-0.25149	0.00497941	1.84436	2.50789	-0.443352	1	-0.912788	-0.592976	1
	CVM085_Ideonella_sakaiensis_1_1752	hypothetical protein PFAM:PF00563.23, PFAM:PF00990.24, PFAM:PF08447.15	MSAGAAVDPAGSPGADASHADFATLFDFLPIGAYRSLPDGTQLRANPALVRLNGYRSEAELLAAVHDIGREWYVEPDRRAEFCARMERDGHVTGFVSEIWRHGSRERIWISENAHVVRDAAGRLLFYEGTVEEITDRVQAQAALRRSEEELRLLTAQLPGVLYRLLVTPSGQRRYTFVSEGVRELCGVTPQQVMDDPELPLRLVHPEDVPVVADHLSSPEAARRPIDAVFRIVAADGRVKWVQMSSSAASVDERGTLRVGVMVDISERKQAEALIWQQANFDALTGLPNRRMLRDRLEQAIRQCRRDGSRLAVLFVDLDHFKQVNDTVGHAKGDLLLVEAARRIVGCVREVDTVARFGGDEFTVVLGGLRDTLRAGEIAQHIVQALGQAYDLAGETAFVSASVGITLHPDDAHDIEDLLKYADQALYVAKDAGRNRVSHFTPELQQAAVTRSRLAKDLRAALAEGQLHLAYQPIVALGSGAVHKAEALLRWRHPVRGPVPPGDFIPIAESTGLIVDIGDWVFREAVRQVQAWRARLCPDFQLSVNKSPVQFVNGGGRHDWIALLRQAGLPGQCVVLEITESLLLDAASGVSEQLLALRDAGIGVSLDDFGTGYSSMAYLQHYDIDHLKIDQRFVRHLGPGSKELALCKAIIVMAHELGMTVIAEGVETAAQRDLLAAAGCDYGQGYLFARPMAPADFEAWLAARPPA*	41	10	1.04871	0.915041	0.196706	1	-0.696898	-0.693858	1	1.2063	1.73983	-0.528355	1	-2.56908	-1.5792	0.10775	1.11032	0.91388	0.280896	1	-2.1696	-0.721767	0.000812039	2.48838	1.74464	0.512274	1	-1.08135	-1.42279	1
	CVM085_Ideonella_sakaiensis_1_1753	Alkaline phosphatase SO:0001217, UniRef:UniRef50_A0A1P8FR74	MTTSSCPAATAASPAPARCAPAPRRRRALALLGLATLLAACASTPSEPAPAAAAGPARPALVVFLVVDGLPMRQVSAVRHLLAPDGFARFLDRGAWYAEAHYGHAYTVTAAGHATLFTGASPQRHGVIGNDWRDRATGAPVYCTGDTAEHYLGSPTDKLDGTSPRNLQAETLGDVMRRADPRSKVIAVSGKDRGAILPAGRSGTAYMYMNDSGRFASSTYYMPAHPAWVEAYNATRPADRWFKAEWRPLLPREAYGDVVTDDPPWFGTRSGRLPATLGRGDAPDQIFYTLLLRSPYVDAMALDFARAAIDGEQLGRDAAPDLLAISLSGHDYVNHAFSAESLASYDHLLQLDRLLQDFFHDLDTRVGRDRYVAVLSADHGFMPAPEWARGRGLEAGRASSAQLLGRVNTALQARFGVPKLVREVSASALQLNPALLQQHGLDADTVADAARDALRGEPAVAAAYTRREMLAGAPAGAPFFAQMRRSWNAERSGDVPFALKPYWILSSSADGTTHGSPHREDTHVPILTWGPRWAGAGRVDSRVETVDIAPTLAGWLGLPPPAAAEGRPLPRPAR*	201	18	0.73877	0.674422	0.131475	1	-0.586281	-0.674985	1	1.49793	1.3062	0.197588	1	-2.19652	-1.48611	0.00331267	0.686574	0.673	0.0288074	0.00968305	-2.09731	-0.702551	2.76294e-12	1.08675	1.31187	-0.271607	1	-1.1256	-1.32296	1
	CVM085_Ideonella_sakaiensis_1_1754	Beta-ketoacyl synthase SO:0001217, UniRef:UniRef50_A0A0L6T972	MSDRSHLHVTGLGLVAPHGRDPAAVFDALCRGDSAVRPILPQLVRPAAAAAVDFEPSPWFSKLQLAGVDRVSQLAVAAADLALRDAGAARADALAAPERIGVFVGCGMGGAASLEAAYQAAPGRVPPLTVPAFMPNAPAAHVAMRQGARGPVLSYAVACASSAVAIGEAAKALAAGEIDLALAGGTESLLTPGVVQAWQAMQTLAPIPADDPAAAARACRPFSRERAGFVLGEGAAFLVLERAADAAARGARARARLAGWGLSCDARHLTQPDATGQAAALRQALRRADLAPRDVGYCNAHGTATRIGDQVEAEALATVWGPALADLRVSSTKALHGHLLGAAGALEAAVTVLAVERRACPPAMHADPVDPACGLALVAPGDTAAPGLQAALSSSFAFGGSNSALVFTRP*	11	4	0.211163	0.207603	0.0245306	1	-0.23093	-0.296551	1	1.32912	0.14931	3.15409	1	-1.32705	-0.877285	0.655788	0.27842	0.2058	0.436024	1	-1.1375	-0.329401	0.314665	0.665349	0.155458	2.09759	1	-0.380196	-0.73154	1
	CVM085_Ideonella_sakaiensis_1_1755	hypothetical protein PFAM:PF00550.28	MSSLEELQALVHDKYGLDPSSLDPQASMREAGIDSLALVEFLFEVEDRYRVSLPATGIDTLAQLADAVDRLRSSQASAQAA*	37	3	0.822761	0.627959	0.389803	1	-0.941569	-0.687998	1	1.14156	1.61815	-0.503342	1	-1.923	-1.0084	0.161543	1.15093	0.626565	0.877257	1	-1.62883	-0.718924	0.0543611	2.17187	1.62305	0.420231	1	-0.686253	-0.87447	1
	CVM085_Ideonella_sakaiensis_1_1756	hypothetical protein	MVGSRLPRPTRPLPRPPAPASPATRLPGGRGAGHAAGLGAAAAAAAPEAFAGGASGWVAQLGARIPRWLWLKAFGTTAFMTAFFVAYFALLDAPSGPALAMPLTALDAAIPFVPGFFWAYASLWVYVGLPAALIGRLRPLLGFGLWMGGLCLSGLACFWLWPTTVPPAPRVDLAQHPAFALLQGVDAAGNACPSLHVACAVFAAAWLQRILREVDAPALLRAANLAWFAAIAASTLLIKQHVVWDAVAGLALGGAWAWASLHLRIPARAARAARGQPL*	26	4	0.414559	0.538599	-0.377634	1	-1.05791	-0.904478	1	0.502729	1.08339	-1.1077	1	-2.31796	-1.21682	0.161352	0.647272	0.536959	0.269561	1	-1.95882	-0.948488	0.097901	0.402106	1.08859	-1.43681	1	-1.61186	-1.07107	1
	CVM085_Ideonella_sakaiensis_1_1757	Putative acyltransferase SO:0001217, UniRef:UniRef50_T1XBU7	MLLLLGLVSLGWNLLALPLLLLLPRPQGRAVGRAVIAGAYRGYWALARAVGLMRLEAQALDALRAEGGLVIVANHPSMLDALMLVSRLPASFCVMKSSLARNPFLGGGARLARYLRNDDPFGLLKRAVEDLRGGGQLVLFPEGTRTTEPPIGRLRPGFTLIARQAGVPIQTVLIETDSPYLGKGWPIWRVPPIPIVFHARLGRRFEPAPDTGRLLAEIEAYFRAELGAARTCESAHAPADDAGPAAR*	21	4	0.29103	0.286001	0.0251465	1	-0.531747	-0.410377	1	0.331773	0.188353	0.816756	0.206277	-2.02892	-1.17968	0.379485	0.244609	0.284395	-0.217422	1	-1.60083	-0.436188	0.0583174	0.195573	0.194278	0.00958378	1	-1.13936	-1.03393	1
	CVM085_Ideonella_sakaiensis_1_1758	Halogenase SO:0001217, UniRef:UniRef50_A0A0K8NTS8	MMRAPAILRADPTTDRAMPPSAADPARADALPPDDPVDAPPPGTRPAAAPDPHAGPDADAGPAPSVPAACDVAILGGGLAGLTLALQLRQRFPALSIVVLERRAHPVPLACHKVGESSVEIGAAYFERLGLAEHLQQAQLRKFGFRFFFSEGRHDLDGVTELGASRPLPVPSYQIDRGLFENHLGERVRADGTVFVDRTMVRQVALGEGEAAHTVCWQRAGGPEQRLQARWVIDASGRAGLLKRQLGLAQDNAHGAHAVWFRLKGHLPVDRWSDDPAWRARCATPTRWLSTNHLCGAGYWVWLIPLASGSHSVGIVADPRFHPLERMNSFERAMDWLAEFQPRLHAELDGRREALQDFAFFRRFSYDCRQVFSASRWALVGEAGRFLDPFYSPGSDFIAIGNTFVTELIARDRAGQRLGAHTQVYEQIFRSFYDSTLALYVDQYGLFGDPTVMPVKVLWDYSYYWGVLAQLFFHERLTDLALLSQLRDELALGQALNRAVQDVLRDWSAVSRRPNPAVMLDQAAIPWFVELNRSLLDTLDAPALRARLREATERLRTLAEELREHVLDEHPGLDDRALRAAIDGAVLGPGVALPPVQRPRPRLLEALLAPQASRAEPALA*	107	14	0.825726	0.68828	0.262667	1	-0.706966	-0.741999	1	3.26981	1.09183	1.58246	1	-2.28844	-1.55944	0.0229643	0.701903	0.686889	0.0311945	1	-2.01058	-0.774081	8.13853e-07	1.95413	1.09716	0.832748	1	-1.10077	-1.39872	1
	CVM085_Ideonella_sakaiensis_1_1759	hypothetical protein PFAM:PF00109.29, PFAM:PF02801.25, PFAM:PF13723.9	MTAAPGAPAPVAPIAPLALRAWTVLSAAGAGRAAFAAALSEGRSGLRPDDQGTPPLPTWIGRVEAVDHRPLPPAQAGLDCRATRLARLGLDGDGFRDAVAAACRRHGAGRVGLALGTSASTIGASEAAYRRLGPDGAFPADAGDAALHTPHALAAFVARELGLAGPVVTVSTACSSSARAVGSAARWLALGWVDAVVVAGVDALSGSLLYGFHALQLLDAAPCRPFDAARGGISLGEAAAYALLTRDDDPAAPAALRLAGWGESNDAHHMSAPHPAGRGAEAALDVALARAGWTADQVDQLSLHGTGTAANDAVEAALVARRYRADVAAAALKGLTGHTMGAAGLLGLLASAVALGERCLPGSAPTAAADPAFPAPFARQLRLRSGPGRPRRAASHAFGFGGNNCVLLLEAGPGPADAGAGRGPGPGDHEGGGARRGGPDGDGAPGGRDRPGARGGDTLLWVESLAVWPPPGAAAPAPRPVPTLLGPNERRRAPEAVLAALAVAEAACAEAGQPPRGLPSVFTSAHGDLAVVDALCRTLATDPLHLSPTRFHHSVHNAASGYWAIAAGAEAGSSAVSGASHSFATGLLEAAAVAAADGSPVLLVGADTEARGTLAGVHASRGLLGVALVLAPRPGPRSRIALRLRLQAAEVPRPSPQEPAWQALAGNALADALPLAEALAAGRPATLALPLGPALSLALELAPASPHAATEDGAGGPAARA*	4	2	0.101372	0.0754367	0.426318	1	0.321318	0.200719	1	0.363888	0.0827079	2.1374	1	-0.0504616	-0.0276708	1	0.0223018	0.0732052	-1.71479	1	-0.452052	0.215776	0.597044	0.0310372	0.0901464	-1.53827	1	-0.372579	0.00876546	1
