## Supplementary Data Table S2 for "Functional genomics in a microbe that degrades and metabolizes PET plastic" (part 2 of 3)

### Sheet: All genes (continued)
	Gene data					Planktonic Day 10							Biofilm Day 20							Biofilm Day 10							Planktonic Day 20
	CVM085_Ideonella_sakaiensis_1_1761	3-oxoacyl-acyl-carrier-protein synthase SO:0001217, UniRef:UniRef50_A0A6N7B1M7	MTPLAITDHTVVSALGHGRAAHADALRTGRSGLAARDFETAALGTWLGSVDGLEALDFPAALAEHDCRNNRLAEAALRADGFAAAVQAAAARHGAERIGVFLGTSTAGILQTELAYRRRDPASGALPADLHYATTHNTYSVAGYVRARLGLAGPAHVVSTACSSSAKVYATAARMIALGWIDAAVVGGVDSLCLTTLYGFHALELVSPEPCRPWDAERRGLSIGEAAGFALLDRAPPRVAAWLLGSGESSDGHHMSSPHPEGAGAAQAMRAALDAAGLAPGQVDYLNLHGTGTPGNDAAEDRAVLAVFGRELPCSSTKGHTGHTLGAAGAVEASVAMLALDGGWMPGGLHGLRPDPALHSHYLRETVEQPLRVVASNSFGFGGSNACLVFGRADR*	42	6	1.41376	1.44288	-0.0294079	1	-0.751297	-0.99734	1	4.75301	1.68488	1.49619	1	-1.80446	-1.09874	0.237802	1.61277	1.44129	0.162177	1	-1.9697	-1.04609	0.0549136	2.6631	1.68939	0.656604	1	-0.834387	-0.970348	1
	CVM085_Ideonella_sakaiensis_1_1762	MMPL domain-containing protein SO:0001217, UniRef:UniRef50_A2SFE5	MTRALPRFPGRRTVLAAWLLLLLAALLQLLRTPFAADLSAFLPDRPEPRQQVLIEQLKSGLPSRLLLVGLEGGTAAERADASRRLAQALRAGGRFEQVSNGDTDGWRELGSWLFERRYTLSPAVTPARFTPEGLRDAIDESLSLLGTPAGQAIKPLLERDPTGETQRLAEAMIPPDAPRSEDGVWTSRDGRRAVLLATTRAEGADLDAQAATLAAVRSAFAALQAPALRLQLSGTPVFSVDSRSRIEYEVHLLAAVGLVLVVGLLGLAFASPRAILIAMLPVGTGVLAGIAVVGAVFGDVHGFTLGFGITLIGEAVDYAIYYLIQARRAPGEPAGRGWRAWLRTGWPTLRLGLWTSLCGFAALLFSAFPGLVQLGVFSVAGLVAAALTTRWVLPVLAPDGSPGLGLRRPLGAAARRLVAWLPRARWALLLLGVAALVLSVQRRDLWQTDLASLSPVPREALALDASLRADLGAGDGGALVVVQGPDAQTTLQRAEQAAARLEPLIDGRTLAGFNVVTRLLPSEATQRARLASLPPPEALRGALAEATAGGPLRAERLAPFLAEVDAARRAARIETPDSVRGTPVAPLVDALLQRHPDGHWAALLPLTPAGERLDLAAVERAIADLPSAQALEIGDELARLYQRYLAEARHQALLGALGVVLLIAAWLRSLRRLVGVCLPLALSVLLTVGGFAALGVPLGILHLVGLLLVVAVGSNYALFFDLLRESPDADDDTLASLVLANVATVITFALVACSQIPVLAAIGRVVAPGALLALLLSAAFAPRQGRGKAG*	18	4	0.239051	0.279662	-0.226369	1	-0.443873	-0.559866	1	0.620591	1.04251	-0.748347	1	-1.8462	-0.985367	0.908994	0.423554	0.278065	0.607128	1	-1.39687	-0.589979	0.394153	0.646522	1.04852	-0.697585	1	-0.768694	-0.823428	1
	CVM085_Ideonella_sakaiensis_1_1763	lolA Outer membrane lipoprotein carrier protein LolA SO:0001217, UniRef:UniRef50_A0A244EBK2	MNRPHPPRTRPPARRRLLGTALAAAALAAVGAGRPAAAAAFDLPQLMALLAQRKSGEARFSEERYVGGLDGPLRSRGTLSFSAPDRFARHTTEPRPESMEVDGNTLRLRRGDRTRQMSLDAIPELAGLVDALRGTLSGDARTLQRQFDTRVSGQPQRWTLLLTPRDARLAAQIRSLEIVGQGPALRSVEMQMSGGDRSLMLIDAPTP*	4	2	0.387689	0.606196	-0.644885	1	-1.0028	-0.401127	1	1.03691	0.107428	3.27084	1	-2.40211	-2.36903	1	0.681533	0.605452	0.170771	1	-2.52872	-0.416183	0.143556	0.58599	0.112838	2.37662	1	-1.60998	-2.15042	1
	CVM085_Ideonella_sakaiensis_1_1764	Acyl carrier protein SO:0001217, UniRef:UniRef50_A0A5R9JAT2	MSDVSPASPAASPDPAALERELAVLFVEALNLEQAPEDLDVGAPLFGDGLGLDSIDILEVALEISQRYGFQLRSDDEQNHQIFRSLRSLAAHVAQHRTR*	1	1	0.537094	1.11344	-1.05177	1	0.3807	1.09193	1	0.0229225	0.0657095	-1.51934	1	-2.95988	-2.05241	1	0.149811	1.11244	-2.89252	1	-2.12932	1.09193	1	0.58765	0.0711193	3.04664	1	0.0477718	-1.90666	1
	CVM085_Ideonella_sakaiensis_1_1765	RNA helicase SO:0001217, UniRef:UniRef50_A0A480AZQ1	MPPPTPHADARATLHLPWPRHAERLPAHLEPAALERVRQSAYLLPQVASPADLGLAEDADGEAAMDARGLVLLQKGVANQRPSRWIAPGLFDAALQHLDAMQAASGGLRQARATLTARLAALETLGITRVGLGWERLLTQRLPLPAEDAAGEPWRVLLAHRAPVEPAPVWAFCRDGDKPALLRALGPATDWPDAPALQAQLATLVAQARAIDPNRTDSLLPGLQAECALPRPLAELQAGCERAFARWANRVHELETLDDLTQQLQFAGYPDSFPLARRVGRKVTLYVGPPNSGKTHAAFERLAQARKGCYLAPLRLLALEGRDRLVARGVPCSLLTGEENVPADDARVVSSTIEMVATRTPVDVAVIDEAQMLFDPSRGWAWTQAIVGVPAEELLIICSSFAVPAVENLLGLCGEQAVVRRFERKQPVQPLPAPVPLAGLQRGDAIVAFSRRDVLMLRDQVGQQGHSVAVIYGALPPEVRRREAERYAHGHADVLVATDAIGMGLNLPIRRVLFSTMSKFDGVGDRPLDVSETQQIAGRAGRYGLHDEGFAGVLREAEPAAQKLLKERLAAEPRAPRDFKAPVAPNWWHVDTIATRLGRSQLQAVLGVFMEQLRLDNAHFEVAELTQMLELAGQLDARAGKLPLRERFVYAQAPVDGRNDEQVQHFVGWAEAHAWAGRVEAPWFLDQVDEHARLDRMEQALRACTLWLWLDLRFPGVYEGLDAVLDLRRRLNDGIERQLKGRKPLWRSRR*	14	2	0.585202	0.430028	0.444504	1	0.494529	0.260226	1	1.44816	1.87997	-0.376491	1	-1.09566	-0.944871	1	0.584362	0.428753	0.446714	1	-1.18865	0.273131	0.16603	0.87705	1.88615	-1.10471	0.89781	0.504537	-0.830357	0.597999
	CVM085_Ideonella_sakaiensis_1_1766	Tryptophan 2,3-dioxygenase SO:0001217, UniRef:UniRef50_Q1LK00	MACPMHGSGDDAAHAGGDAAPPPPAAEATPQAAASPGEHIVADEGAQLDFSRDMSYGDYLQLDRLLDAQAPLSPAHDELLFIVQHQTSELWMKLMLHELSAAVRAVAADELPAAFKMLARVSRIMEQLVHAWDVLATMTPPEYSAIRPFLSRSSGFQSWQYRCIEFTLGNKNAAMLKPHAHRADLLARVDAAWRAPSLYDEALRLLARRGLPVPPDKLARDWTQAYTADPGVEAAWLAVYQAPQAHWDLYQLGEELTDLEDAFRLWRFRHVTTVERVIGFKRGTGGTSGVGYLRRMLDVVLFPEIWSLRTQL*	35	10	0.808841	0.557796	0.536119	1	-0.415729	-0.556932	1	1.5699	0.689658	1.18672	1	-2.25464	-1.13375	0.084167	0.60639	0.556663	0.123442	0.120679	-2.34486	-0.574139	0.000716214	0.972242	0.694372	0.485605	1	-0.957248	-1.00466	1
	CVM085_Ideonella_sakaiensis_1_1767	Kynureninase SO:0001217, UniRef:UniRef50_Q63WP4	MTTAHPLRWTRADAEARDASDPLAPLRDQFALPDGTIYLDGNSLGVLPRATAARVQQVVTEEWGRGLITSWNRAGWIELPGRVGDKIARLVGARPGELVVADSTSVNLFKVLSAALAIARADAPQRRVIVSERSNFPTDLYIAESLARAHDLRLVLAEAEDLPALLADRPALLMLTQVNYRSGRLHDMAALTQAAHAAGTLTVWDLAHSAGALPVDLHGAQADFAVGCGYKYLNGGPGAPAFVWAHPRHAERFWQPLAGWMGHAAPFEFTPDYRPAPGIGRYLCGTPSVIGAAALECGVDTLLAAERLGGLAALRAKSLALSEAFIAGVEARCAGHGLQLVTPRDAALRGSQVSFAHAEGGYAMVQALIARGVVGDFRAPDLLRFGFTPLYTRHVDVWDAVEQLRQVLETGEWREARFQQRAAVT*	43	5	1.04776	0.98454	0.0897812	1	-0.204322	-0.411839	1	1.28028	0.612416	1.06388	1	-2.55542	-1.37957	0.0271524	1.06991	0.983571	0.121394	1	-1.92981	-0.425844	0.00139392	1.35255	0.616946	1.13247	1	-0.913327	-1.244	1
	CVM085_Ideonella_sakaiensis_1_1768	Kynurenine formamidase SO:0001217, UniRef:UniRef50_Q2KXW3	MPDPLPTRRLWDISPPLHAATPPFPGDTPYTQSWAARIGPGCPVNVSALGFSPHLGAHADAPLHYADGAPAVGLLDLAPFLGLCRVIHALDAGPLVHPRQLAHAADGLPPRVLVRTARTAPTAWSTDFSAFAAETIDWLADRGVRLVGIDSQSVDPADSKALPSHQRLLARDLRVLENLVLDAVPPGDYELIALPLKLVEADASPVRAVLRALV*	5	1	0.100683	0.0252771	1.99391	1	-0.752313	-1.64799	1	0.167791	0.238749	-0.508826	1	-1.47075	-0.908478	0.800727	0.0223018	0.0223018	0	1	-1.74435	-1.74435	1	0.0749107	0.245782	-1.71413	1	-1.01859	-0.733584	1
	CVM085_Ideonella_sakaiensis_1_1770	hypothetical protein PFAM:PF12770.10	MLRVKTAGRAAVVAGALAAWLPLPAAAAAGDGAAAGRYRLAAAAMVPATAPASATVIASASDPVPATASAPASDAAAAQALAEGRALRDEGQLTLAAVRLREAREQAQDPALRARAAAALGATLLQARRLDAAQEALQAAEAGSTGRARAAVAIDLGSLAALRGLPERARAHWQAALADAGSDPAVAFAAGLNLARLAPAADRLAALQALLPALQAAGPGVAARRVALAEQARRLGPDGDALAHAQFDAARADAAAAGAARLEAEALDGLAALYEARGRGAEARTLNRQAEAAAARAPAASLGELGIRLAWREARLARSAGEPGQALAAWQRAVARLEAVRQDLPIDDEDGASTFRSLLEPVYLGLVEGLLAAADDAPAARQPALLRQAVDTLELVRQAEMQDYLGDRCDVDAVKGGSATVIPVGSAVLYPVALPDRLELLLDTGAGLRRARSAVAAAELRETAQRHAASLRAGRAAHRVDAGRLYDWLLRPIEPLLAAAGVDTLVVVPDGALRLVAFGALFDGQRYAIEQRAITTSVGLSMTHTGASSPRARRRVLLAGLASPGPVVDKLSPAVVTRLLGPQEASRLERQAGAARATEPGAPAAPAGAAEPAAARAEDRTRALQEALALPGVEREVEAIARIAPHVQLLDRDFTVAAFRAAAETGDYPILHVASHGVFGGSADASYVLAYDDLLTLDGLQALLRSDRFRRNPVELLSLSACETAEGDERSPLGLSGAAIKARAKSVLGSLWPVADDAAVPLMAGFYDELLRDGRSKARALQAAQVALLRQRAFAHPFYWAPFILIGNWL*	7	3	0.687738	0.266307	1.36877	1	-1.39389	-2.03328	1	1.68375	0.112924	3.89825	1	-2.78419	-3.10755	1	1.57028	0.264607	2.5691	1	-2.11504	-2.11071	1	0.433404	0.119107	1.86346	1	-2.16665	-2.83689	1
	CVM085_Ideonella_sakaiensis_1_1771	hypothetical protein PFAM:PF05860.16	MTATPRPDRPPPTPQRRPRGRAAVTAVAAAAALLSAGPLAAQIVTDGSVGAARTLTGPNVLIPQALGRTVGDNLFHSFLRFRIGSGESATFLSDATVRHVIGRVTGGSPTEILGTLRLLSDGGTPSLTLINPAGVVFGAGAAIDVPGAFRAATADYVAFPDGRFHADPARTSSFSSAAPEAFGFLGSQRAPLVVRDGAVLVTPRGEALALAGGDLRIDGAVVGSGAGSVRLAAVGAEAAEVGFTGALPSLGGSLQLLGGASVLSSTIGAADGAPVSISAGSVHLGEASGIFSAVRDGDSGHGGAIELQVRGALTLDGGASLSSETRGAGTAGDLRVAAGSATLDDGAYLYSRSLPGAAGGSGRIAVQVAGRLALAGTASISTELGGDAAGGGIALRAGELAMAGAAYVGSYAGGTGSDGALTIEVDGAARLSTASVESRTTGGADAAPVTIRAGQLRIDGGSFVGSVSDPGATGRAGALTIEAAGAVELASGARLLSSTASDADASQVTLRAASLTMDDARITSNSVGSGRRGAAGGIGIVLAGDLAMASASSIESSTLSAGDGGAVRIEARDVRLDGGSTVQSRAAGGSGAAGSIDLVARGSVSLAGASGLSTGTAADGAAGPLRLQAAALRLDGDSVIDSTASLGSRGQGGSIELAVAGAVVLDGGSAVRAVTAGEGAAGQIRVAADSLQLRGQSRLNSISLSETGAPAGQIALRTTGDVLLTGASAIVSDALVGRAGTVTIDARDLSVDSGGIASRGDSGRIAIVARDVRLVGNAAGEAGQVSTSTFGAGNGGSVDVQARSLWVDGPGAGLLSLAFPGATGQAGSITVRLSEGLTVREGGLSSSTSGAGAAGSVTVEAARIVVEGARSGISAAALAGSGGQAGSVQLRAGESIRLDDGGFVSISNAATVADPQARQPTLLSLAAPVVTLGAGAAVSAVSTGNVAASDVAIEAGQRLLLGRAGVSTAAAEGNGGDIRIASGGSVVLDRSLVVTSVFGPRGDGGDIDLQARTLVLSSGFIQANTAAAQARGGQVRIAAEGLLASGGTLFVGGDTPYAIRPDVFGFNVIQAAAPTGVSGTVALDTPVLDLAGSLRELGVERLDPGGLGRGLCRTGAGSSFAQAGRGGLPAGARAWQRVEPAAGEARAVGAGAEGRAAMAADTLPRAGPSAQPDPAPAAAWRLARVAPATDGGCR*	21	8	0.934274	1.05087	-0.169673	1	-0.665563	-0.599644	1	3.16468	1.06606	1.56976	1	-1.85834	-1.14075	0.562953	0.905673	1.04941	-0.212518	1	-2.14532	-0.628323	0.0700565	1.81217	1.07122	0.758467	1	-1.04189	-1.00889	1
	CVM085_Ideonella_sakaiensis_1_1772	hypothetical protein PFAM:PF08479.14	MSPPVRVPGRGPRATPTTGRTTRPLRRGAAWRVARLALVALAAAGAAWPLQAADAPVSPGSGPAPLPRPAPAPALPSGAFTLPPLPAEPAAAAGAVPAPGAWRFVLRELVFRGHTVLDTATLDGLAAPERGQPVGPAELEALRLRLTRAYVDRGYVNSGLRLAEVAPDAGRVVFDVVEGRLAALRLRGLDGLREGYVRAALLRDDDGPLNVDRLRERFQRLLDDPLFAHLNARLLPGRVPGEAVLEVEVERARPWGLSVFANNHRPVSIGAASMGLAGWLRNLSGHGDTLEATLQAPTDGRGDLRGSLAWRLPLGSSRTQLSLSADEGQSSVVEESVRALDIESRLASREIGLSHTPWETLSQRLSLGVQGAWRENRSWLLGQPFSFNPGEPDGVLKERLGRFWQEYSWRTEQQVLALRSTFVWGRNNLQRIDGLPLADPPPDRFRLWVGQLQFAHRWRDDGPQLVARATVQRSPDRLLALDGLSIGGVQTVRGYRENQLVRDQGEVLNLELEWPLRRGGPEDLQLTLVPFFDHGRGRNHGEPATTLQSAGLALRAGWRGWALELVAAHRIDPPPQAEGLGSNLQDRGIHVQLSYRF*	15	3	0.106243	0.0624579	0.766417	1	-0.850152	-1.22787	1	0.279215	0.0384273	2.86117	1	-1.49031	-1.57606	1	0.137654	0.0599454	1.19933	1	-1.47539	-1.28006	0.909981	0.146028	0.0461813	1.66086	1	-1.03293	-1.40116	1
	CVM085_Ideonella_sakaiensis_1_1773	hypothetical protein PFAM:PF00563.23, PFAM:PF00990.24, PFAM:PF05226.14	MGRAARPTGRPTAARALVFALIGLLAFALTAFAWSQRSKVPLLSNLDGLVLDWQLHRRGPQAPASPVPVRMLMHDERSAMELGSGIPRTTLADTIDRLATEGAAWIAVDILLTEATEPAVDQRLADAIRRAGNVVIPYALPDQSLSRGQAAAPAASAASAASVARAAPIAATGPTGTAAAAGVPEPILDSAFHRYRHEERAALMALKPGMMLAPIGPLLEAARGLGHVSVQQRLDGTLRHDLPAVKFDDEIYPSLAATLTALATGVAPAEMEVSLGESLTIGTRRVPLDLTSQLWVNYLGPRGTIPLYSLADHVAGRLPADRFRGAIVLIGSDALGSGDRYRSPFDVGLPGTERLATVIDNLMARHWLERPAWAATAESAAMLVLPVGVALGLAVAPPAWVLGAAALLGLACFGVSQWLFEQRLQMVSPLFPVLALLLAAGLAMAWRSVLYERERRAAERRLRASEQRFALAARGANDGLWDWDLEAGSTYLSPRARQMMGLPEAVPDGGADAGDPIAAWLEGLAPAQAARLREEIAAHLDGRTQQLHLELQHRRAGEDRWTLVRGVAVREHGRAVRMAGSLTDITEPKRLEQQVVFDAIHDRLTGLANRELFADRLGQWLRPQAAGQPAGPLGLVLLDIDGFRQINEVHGHVSGNQVLVEVAARLRALSDARPGGALVARVGADQFAVAAPGPLDALVALAHDAQAALAAPLAALAPAGEAAHPADAGGLSVTAAVAHTEHGLDGVDELMNGADLAMSQAKRAGHRGRLRSFDPAEQAQQTTRRWLNEHIDRALAAGDQFQLHYQPFVRLSDRALIGFEALIRWKHPERGMVMPGDFIPHAEQTGQINAIGQWTLFEAARQLVAWDAIGFTGEVAVNLSGRQFTETDLEADARRVLELLGPVAPKRYKLEVTESMAMENPQRTAKVLNRLADMGFKISIDDFGTGYSSLAYLHRFPFDTLKIDRSFVIRLGAGREAQEIVRTIVGLGAALDKQVLAEGVEEEAQAQTLQALGVHTGQGWLFAKALPADAATAHIRRG*	14	6	0.820719	0.539852	0.604326	1	-0.717862	-1.40652	1	2.28488	0.543476	2.07183	1	-1.77968	-1.38467	0.555617	0.951283	0.538081	0.822051	1	-1.63978	-1.46244	1	0.659136	0.548693	0.264579	1	-0.970376	-1.22851	1
	CVM085_Ideonella_sakaiensis_1_1774	hypothetical protein	MSTWIRHALACTGLVLSAAAGAAPIAEVVALKGEAVVVADGKTQALAVGSALDEGQVVRSMNPGRVKLRFVDGSVMVIGDGSTLRIERFKPAAGGKPRQAGFVLDVGLISQTVAPSGAGSWTVRTSSVVTAVRGTQYLVEVRPDQSTDVSVQTGAVVVETAQEASERRRARLRGAGSQEMAIDMRPPAPVTLDRANAGTNCNAEGECSGSRPWTPERLRAASERLAL*	19	2	2.68176	1.57767	0.765385	1	0.130083	-0.277963	1	3.4339	1.01562	1.75749	1	-1.64449	-0.951878	0.321519	3.13132	1.57678	0.989784	1	-1.25113	-0.300151	0.104	2.76255	1.01861	1.4394	1	-0.617765	-0.867499	1
	CVM085_Ideonella_sakaiensis_1_1775	Ornithine carbamoyltransferase SO:0001217, UniRef:UniRef50_A0A6L6YL75	MKPGMSLMKHYLQFKDFRAEEYAYLFERAAVIKKRFKNYEKYTPLVDRTLAMIFEKASTRTRVSFEAGMYQMGGSVVHLTTGDSQLGRAEPIEDSARVISRMVDLVMIRTYEHAKLERFAAHSRVPVINGLTNEYHPCQILADIFTFIEHRGSIRGKTVAWVGDGNNMANTWLQAADILGFTLHVSTPGGYEIDAAVAGVGPGAPLRSFADPLEACRGAHLVTTDVWTSMGYEAENEARKKAFADWCVDGEMMAAAQPDALFMHCLPAHRGEEVEAAVIDGPQSVVWDEAENRMHVQKALMEYLLLGRIG*	110	13	0.231514	0.22046	0.0705848	1	-1.9545	-2.09744	1	0.401944	0.564212	-0.489243	1	-2.83234	-2.37189	0.395843	0.183453	0.218152	-0.24992	0.111261	-2.78557	-2.18832	0.0551621	0.382091	0.571319	-0.58038	1	-2.23891	-2.10823	1
	CVM085_Ideonella_sakaiensis_1_1776	Acetylornithine aminotransferase SO:0001217, UniRef:UniRef50_A0A221KGZ3	MNAPEPVAPSAPAEPHVMGTYGRLPIALSHGQGCRVWDTAGRRYLDGLGGIAVNTLGHAHPRLVPALQDQVAKLIHCSNYYHVPLQEQLAAKLCALSGLENAFFCSTGLEANEAAIKIARKFGHDKGFDRPEIVVYEKAFHGRSLATLSATGNPKVQAGFGPLVEGFVRVPLNDLAALEEIARTRPQVTAVFLEVIQGEGGIHPATVDYLRAVRALCDRQDWLLMLDEVQCGIGRTGKWFAHQWAGIRPDVMPLAKGLGSGVPVGAVVCGPRAARVLGPGNHGTTFGGNPLAMRAGVETLRIMEEDGLLENAARVGAALREGLARRLAGQAGVVEIRGAGLMIGIELDRPCGELLGRAAEAGLLLSVTAERVIRLVPPLILNADEAAEIVDILCPLVEAFLAERSA*	67	6	0.562584	0.593085	-0.0761719	1	-1.24652	-1.61431	1	1.08201	0.328639	1.71913	0.759431	-2.74921	-2.40995	0.623115	0.680326	0.591028	0.203001	1	-2.26973	-1.68262	0.169272	0.678153	0.335664	1.01459	1	-2.11063	-2.16849	1
	CVM085_Ideonella_sakaiensis_1_1780	Transglut-core2 domain-containing protein SO:0001217, UniRef:UniRef50_I0HNU1	MRAARRPYTPAMPKSPWLQAPTALGYFQALVADDATLPLTEAALALAQDEHPQLDVQAALAEIDGVGARLRRRLPRDASSLHRLRLLNHFFFQELGFALNPNDYYDPDNSFLHRVLATRRGIPISLAVLYLELAQQAGLRAFGVSFPGHFLVKLRVQGGGQSGEVVIDPADGRSLSREDLEERLQPYKRRHGLLGDFDIPLGLFLQAATPREVLARMLRNLKEIHRSAADWPRLHAVTERLVLLLPDLPEERRDRALVRAELGLHEEAVGDLAHYLAERPDAPDREALGHRLAAWRAAGPRRLH*	27	5	0.219768	0.266043	-0.275675	1	-1.56503	-1.75163	1	0.217476	0.200664	0.116074	0.961707	-2.63417	-2.09864	0.636555	0.183341	0.263802	-0.524924	1	-2.54142	-1.82524	0.332782	0.214818	0.207477	0.0501661	1	-1.89477	-1.88272	1
	CVM085_Ideonella_sakaiensis_1_1781	AI-2E family transporter SO:0001217, UniRef:UniRef50_C9YG42	MSVPPTPEPLPAARPSAAWTLPRRRLAWLAIAAVGLALLWWLSPVLTPFLVGAVLAYALHPAVEALAARRVPRVLAVLAVETAFILALLALLLLMVPILAKELPLLREQIPLLAERANQTLVPWLRSHGIPVALDTASVKAFVLKYLDANLEDWLATALSSARIGGSIVLAIIGNAVLMPVVLYYLLMDWPKIVARVEGLVPPRLRPATADFLGECDAVLGQYLRGQLLVMALLAVGYSIGLALFGFDLAVPLGVFTGLAGFIPYLGFGLGLVLALLAGLLQFGAAYALVAVAVVFGIGQVLESFVLTPRLVGERIGLNPLTVIFALLAFGHLLGFVGVLVALPLSAVAAVAIGRLRRAYLASPLFLGR*	22	7	0.371027	0.330964	0.16485	1	-1.0426	-0.855116	1	8.40328	0.415737	4.33721	1	-1.63281	-1.09138	0.631264	0.515882	0.329251	0.647855	1	-1.68923	-0.887965	0.13913	0.637742	0.421393	0.597807	1	-1.13338	-0.958884	1
	CVM085_Ideonella_sakaiensis_1_1783	HAD-IB family hydrolase SO:0001217, UniRef:UniRef50_A0A0D6G3A1	MNLCLFDLDHTLLPLDSDHAWGEFMQRAGWVDGEDFRRRNDAFYADYQAGRLDLGAYIDFTTAPLRTRSADEAAAAHARFMREVIVPAITPDARALVQSHQARGDWVALVTATNEFVTAPIAVAFGIDTLLAVRLERAADGRPTGRIAGVPTFREGKVARVTEWLRARGADWGDFARISVYSDSPNDLPLLERATEPVATNPSPALAEIARARGWRILSLFP*	46	5	0.547984	0.576094	-0.0721715	1	-1.44549	-1.45088	1	1.0358	0.365073	1.50448	0.994068	-2.5017	-2.0505	0.513858	0.607147	0.574067	0.0808251	0.248844	-2.29773	-1.50717	0.0529558	0.59909	0.371717	0.688568	1	-1.96489	-1.85406	1
	CVM085_Ideonella_sakaiensis_1_1784	Poly(A) polymerase I SO:0001217, UniRef:UniRef50_Q46XJ5	MIKKLIDKLLGKAPGGKPAAPAPGPVLGQRVEVPHTEHGIDPALVDERALRVVQTLADAGHEAYIVGGAVRDLLLGLRPKDFDVATSATPEQVKALFRRAFIIGRRFRIVHVVFGRGREHEVIEVSTFRALMDPAAAEAVDANEKTVEKARRGQPEVGNTRVVDAEGRVLRDNVWGPQIEDAARRDFTVNAMYYDPQRRLVVDYHGGLQDARAKLLRMIGDPATRYREDPVRIVRVVRFAAKLGFEIEPATRAPLREMAALLEKVPPSRLFDEMIKLLQTGHASASVAELRKQGLSRGLFPVLDAAFADGPGAAAPAQRQRFVELALADTDRRVAEGKPVAPSFLLACLLWHDVQQGWQALKDRGEAPFPALQQAVDAVFDARVGDISGRGKLGADMREVWMMQPRFERRVGNAPFTLAEQPRFRAGFDFLRLRADVGEVDAALAEWWEDFSLEPEEGRRAMLDELKQKAARRVPGARRAVPAGAAPAAGTAAPAATAGVAEATADADDAPDGGEDTAPDDAGGEAPRKRRRRRRRPGGRAAEGDAPPSSPPADGGA*	7	4	0.179559	0.219926	-0.292557	1	-1.39075	-1.2321	1	0.177243	0.0287486	2.62416	1	-2.20451	-2.41821	0.969746	0.0774222	0.217801	-1.49219	1	-2.40978	-1.29232	0.289032	0.182288	0.0364769	2.32116	1	-1.27681	-2.16836	1
	CVM085_Ideonella_sakaiensis_1_1785	2-amino-4-hydroxy-6-hydroxymethyldihydropteridine pyrophosphokinase SO:0001217, UniRef:UniRef50_W0PD92	MSEATASGAAAPVTAWIGLGANLGDARAQVLAAIADCAALPSSQLVARSSLYRSAPVDADGADYVNAVIGLATALAPLALLDALQAIEQRHGRTRTYRNAPRTLDLDLLAYGELRLDTPRLVLPHPRLHLRAFVLQPLAEVAPALRLPGLGRPADWLAGVAGQAVARLPEPATTPSEIPR*	1	1	0.0252771	0.0252771	0	1	-1.09872	-1.09872	1	0.0229225	0.0229225	0	1	-1.14574	-1.14574	1	0.0223018	0.0223018	0	1	-1.15895	-1.15895	1	0.0310372	0.0310372	0	1	-1	-1	1
	CVM085_Ideonella_sakaiensis_1_1786	DMT family protein SO:0001217, UniRef:UniRef50_A0A143G7N5	MNLSVSVQTIGLLIASNVFMTIAWYGHLKDLQAKPWYVAALISWGIALFEYLLQVPANRIGYAGGFSLAQLKIIQEVITLTVFVPFAMIVMDQPFKTDFLWAGLCLVGAVYFIFRS*	83	6	0.659325	0.620699	0.087095	1	-0.477198	-0.699744	1	2.09355	0.462327	2.17896	1	-2.14598	-1.51615	0.0814092	0.687682	0.619373	0.150934	1	-2.07078	-0.731671	2.35725e-05	1.2947	0.467346	1.47005	1	-0.902667	-1.36338	1
	CVM085_Ideonella_sakaiensis_1_1787	TM2 domain-containing protein SO:0001217, UniRef:UniRef50_A0A0U2TC44	MHKSKTLATWIAILGGGFGLHRFYLHGFRDAWGWAYPLPTMLGLAGVQRMRELGLDDQVAWALVPLLGFALAAAMLSAIVYALTPDERWHRRHNPQEPAPEASGWGAVLGAALALLLGAGVLMATIAFSGQRYFEYQIEEARKISR*	23	6	0.141845	0.113226	0.32511	1	-1.66578	-1.97258	1	0.0229225	0.146749	-2.67852	0.134446	-2.84476	-2.24194	0.38983	0.175687	0.110898	0.66378	1	-2.50598	-2.06946	0.587012	0.13293	0.153923	-0.211544	1	-2.24113	-1.96312	1
	CVM085_Ideonella_sakaiensis_1_1788	Phosphinothricin N-acetyltransferase (PPT N-acetyltransferase) (Phosphinothricin-resistance protein) SO:0001217, UniRef:UniRef50_D6CPP1	MPADVPLLIRPSTSADLDALQAIYAWHVANGTGTFELEAPDRAEMARRRDDVLAKDLPWLVAERAGEVLGYAYANHFRPRRAYRFCVEDSIYLAPQARGQGLGRLLLAELVGQCEARGARQMLAVIGDAENAGSIGVHRRLGFEHTGVLKAAGWKFGRWLDVVLMQRSLGTGAADAPADGDEAAATATTAA*	32	5	0.509893	0.548486	-0.105262	1	-0.730175	-0.769826	1	0.47381	0.355324	0.415173	0.760261	-2.59374	-1.5359	0.115217	0.571823	0.546906	0.0642782	1	-1.94818	-0.813112	0.0835076	0.301975	0.360987	-0.257518	1	-1.52658	-1.35827	1
	CVM085_Ideonella_sakaiensis_1_1792	50S ribosomal protein L19 SO:0001217, UniRef:UniRef50_G2LNA3	MDLIKTLEQEEISRLNKTVPAFAPGDTVIVNVNVVEGTRKRVQAYEGVCIAKRNRGLNSSFIVRKISSGEGVERTFQLYSPLIASIEVKRRGDVRRAKLYYLRQRSGKSARIKEKLA*	22	3	0.256432	0.245574	0.0624222	1	-1.86919	-1.63064	1	0.312054	0.155939	1.00081	1	-2.45732	-2.06214	0.677122	0.344169	0.243185	0.501066	1	-2.14318	-1.71277	0.592491	0.192648	0.163193	0.239388	1	-2.0097	-1.82365	1
	CVM085_Ideonella_sakaiensis_1_1794	cobD Cobalamin biosynthesis protein CobD SO:0001217, UniRef:UniRef50_A0A1E4IC47	MSFFSVLFALLIEQLKPLPPGNPVHEGLTGWMRWTARNFDAGQPRHAGVVWAISVLLPALLVFAAHLAIARFSLLLALAFSVAVLYLTLGFRQFSHYFTDIRDALERGDEATARQLMSEWRHLDASELPRTELLRHVIEHSLLAAHRHVFGVFFCFVLLSALGLGPAGAVLYRMAEFASRYWGYRSRTVGEPSNERLMALSQQLFSLIDHVPARLTAFGFAVVGNFEEAVNGWRRDAGLWKHANEGIILAAAAGAVNVQLGGSAAPGVTPDRSKTFGRGALGDEAESAGSTPGMSPVLGHLQSLVGLVWRSMVLWMLLLALLSLANLTG*	27	6	1.36092	1.02107	0.414502	1	-0.702133	-1.27157	1	0.713202	0.418873	0.767797	0.0263127	-3.67542	-2.64177	0.0890712	1.29378	1.01978	0.343324	1	-2.11342	-1.32511	0.240053	0.919817	0.424784	1.11462	1	-2.48905	-2.38267	1
	CVM085_Ideonella_sakaiensis_1_1795	rsgA Small ribosomal subunit biogenesis GTPase RsgA SO:0001217, UniRef:UniRef50_C5CSN3	MKRDRRAVTEAAPAAALSPGLVVASHGRHYRVEADDGSRRNCHPRGKKSDCVVGDRVRWRHTTEGDDEGVIEAVEARRNLLFRQDEWRTKAFAANLDQIVVMVASEPVFSESQLARALVAAQSAGIEAWVLLNKTDLPGADEARRRLAPYRAMGTAVREAALKAAPEAAQAALLPLFAGRASLVLGPSGTGKSTLINRFVPGAAAAVGEISQALNSGRHTTTHTQWHWIDRAAGSALIDSPGFQEFGLRQVEPAALPALMPDLAAHVGACRFYNCTHRQEPGCGVRAAVERGEISESRYRIYGEILEELGRTAW*	7	2	0.42462	0.31072	0.450559	1	-1.15553	-1.44043	1	0.321892	0.187139	0.782467	1	-2.39199	-2.00549	0.594648	0.547968	0.308736	0.827717	1	-2.03461	-1.50926	0.672205	0.259294	0.193322	0.423587	1	-1.68182	-1.79728	1
	CVM085_Ideonella_sakaiensis_1_1796	htpX Protease HtpX SO:0001217, UniRef:UniRef50_W7W7S9	MQLQALTVVFALALVASLALKFWLAGRQVRHVARHRGEVPAAFRDAVPLAAHQKAADYTLARLRLGLLAQAFGAAVLVGWTLLGGLDALNTAVLSAARAWLPAPAVDLGYQLLLLAAFALIAGLLELPFDWAGTFRIEQRFGFNRMSLGMWLGDLLKSTLVGALIGLPLAALILWLMAAAGPLWWLWAWGAWAGFNLLLLVIYPTLIAPLFNRFEPLADEALKARVQALMARCGFAAKGLFVMDGSRRSAHGNAYFTGLGAAKRVVFFDTLLAKLAPGEVEAVLAHELGHFRHRHVPKRIALMFALSLGGFAMLGWLSGEVGFYTALGVRPSLAAPNDALALLLFLLVVPVFAGFVSPLLAGLSRRDEFQADAYACAQADGRELARALLKLHEDNASTLTPDPVYARFYYSHPPAAERLAALPRPAALAPAPLGAAAPA*	50	8	0.453937	0.493102	-0.119396	1	-0.969955	-0.733436	1	0.377963	0.576121	-0.608125	1	-2.73551	-2.11914	0.417352	0.398371	0.491714	-0.303706	0.468195	-2.32592	-0.765958	2.67126e-05	0.674427	0.58245	0.211528	1	-1.83354	-1.90344	1
	CVM085_Ideonella_sakaiensis_1_1798	hypothetical protein	MPRDPLPYVADDVSALAKSLRRQLGDHLETHRSLPSHVQLLQMLARAGGHRNHQSLRAAARRPGADAAPSPAVSDPPASPVTAAPSATAAASDGATDRRSGSTGLRPRPTPQAHARGSAAREQLPPQRGPRDPSLSTATDRALRQFDEAGRLMRWPSRYATQRLALWGLWARFDPERRYREAEVNAVLNDLHLFGDHCTLRRELVNMKLLWRSDGGAEYRRVPAEPDAEARALLGRLAGRRAAG*	4	1	0.184418	0.224605	-0.284414	1	-1.46145	-1.82906	1	0.110007	0.0580296	0.922734	1	-2.90626	-3.0061	1	0.36485	0.223118	0.709497	1	-2.53532	-1.90434	0.928456	0.0792953	0.0654681	0.276444	1	-2.49028	-2.64173	1
	CVM085_Ideonella_sakaiensis_1_1799	rhlE ATP-dependent RNA helicase RhlE SO:0001217, UniRef:UniRef50_I0HNW3	MSDRTPNFDTIPADTPIDEALGGPEAIDVAEAGTGFDALGLQPALRRAVADAGYTTPSEVQARSIPLALAGGDLRVCAGTGSGKTAAFVLPALQRILLAREADGRRERKQAEGPRVLVLAPTRELAIQVAQAASSYGRHVPGLRVATVVGGVPYGAQLAAFRQSLDLLVATPGRLLDHLGSGAARLGRVGMLVLDEADRMLDMGFIDDITAIAEALPAERQTVMVSATFAGEPGRLAQRLLRDPQCVDVASHTDRHANIEQRLHWADDHAHKNALLDHLLTDRDVEQAVVFTSTQRDADWLADRLAEMGHPVASLHGGHPQGRRNRVLQGLRRQHLKVLVATDVAARGIDVPTITHVINYGLPMKAEDYVHRIGRTGRAGRSGLAVTLAERMDAGMVRRIQQFTTQEIPVAAIAGLEPRRPVPQLHPARPARGMGPGRGPRHAPRDGGWAPRGDGRQDGAMAPEHRDARPQGPRDPRHDPRFDAPADRPAHGHGAAARAPRADAPWDRAPRGGSFDPAPRGGAYDRAPRGNTFDRAPRGEASFDRAPRGDGAFHRGPRGDAPFDRAARPAWRDDARGAAPSGRPNAAFDRPAGATQRPAGPRGADRGPGERREFGRGPAGGDRRGPAKRSFGR*	96	10	0.847853	0.704229	0.267771	1	-0.537445	-0.888061	1	1.64619	0.701148	1.23134	0.934326	-2.17641	-1.67317	0.304606	0.998664	0.702917	0.506646	0.7488	-2.24759	-0.921938	1.56094e-05	0.885074	0.706389	0.325336	0.740011	-0.962493	-1.50162	1
	CVM085_Ideonella_sakaiensis_1_1800	DUF3429 domain-containing protein SO:0001217, UniRef:UniRef50_A0A4R6QLL3	MSATAPAPHDPIDPVGHRLALAGLIPFVLGAALTWIVRPDAHPYVTAALSAYAALIVATLGGVHWALGLRSGGRDRARYGWGSVLPLAAWVGVMMPAYAGLVVHGTLLVAAYLVDRRAYPAHGLGPWLTMRFRLTAVAAASCFIAAAGS*	38	4	0.767107	0.658319	0.220641	1	-0.616187	-0.894934	1	1.23648	0.609859	1.01969	1	-2.35974	-1.63291	0.227786	0.794248	0.656962	0.273781	1	-2.32703	-0.928216	0.00789926	0.488077	0.615269	-0.334107	1	-1.63443	-1.46032	1
	CVM085_Ideonella_sakaiensis_1_1801	putative metalloprotease, contains C-terminal PDZ domain SO:0001217, UniRef:UniRef50_A0A1H8JDX8	MIHYRVDASRPHTHAFHLTMTLPAPLARQRLSLPVWIPGSYLVREFARHLAGLQATQRGAPVPLRQLDKATWEADAEPGVPLELSYRVHAFDSSVRAAWLDARRGFFNGTSLFLRAEGHEAEPHGLTLREIPAGWEVATALPARRVDARGRGVYQAEDYDALVDHPVELGRFWRGRFDAHGVPHEFVVAGALPDFDGDRLLADARRICEAQIAFWHPNRQPPFERYVFLLNAVDDGYGGLEHRASTALIAARRDLPQRGRSESGDGYVTLLGLISHEYFHAWNVKRLRPSEFGRLDYTRENYTELLWFFEGFTSYYDDLFLVRTGLIDEARYLRLLAKTIHGVQSTPGRQVQSVAEASFDAWVKYYRQDENTPNATISYYTKGSLVALALDLRLRAEGVGTLDDVMRALWLRSAGGPIREADIAQVLADVGGRPWLQELADWVHGTGELPLPALLDAMGVAWQAQPATLAERLGLKVSESALTGVRVSQVLRGSVGEACGLAPGDELLAVGDWRLRRLDDVARLAQPGEPLRWLVSRDQRLLALTVVLPPEAAPPSGAVVLAGRAATGSGPTAPRAAVALRRAWLGA*	128	16	0.709627	0.605442	0.229073	1	-0.679078	-0.721377	1	1.11105	0.977762	0.184374	0.830956	-2.41006	-1.31798	0.000591707	0.719489	0.604148	0.252072	0.0519089	-2.28898	-0.753372	8.2132e-09	1.15354	0.98277	0.231148	1	-1.37763	-1.16085	1
	CVM085_Ideonella_sakaiensis_1_1802	hypothetical protein	MPPGRPRGGDRRAGRVRGPPRRPGRRRAAGLAAGGTLLLLVHLGILDGLGRADAWRVVDRPPPRLVVRYDTVMQPTAPPAVPTDAAAAAAAAAPAAPAAPSAEAAPAPPRTAAAPAARVAAAASDPASAPASVASTDAAASAAEADGAPGAAAARADAVDRVDGGTRADADAGASASASASASASASASASASASASVAAAAAAAGDPPASAVAEAAAPVPHAPPAPASPFPWPRSTRLSYVLTGQYRGELHGAAQVEWVQAWPRYQVHLDLRVGLPFAPLFTRRLRSDGELVPEGLRPRRYDEATSMAFRDDRRLDLKLDPRGVRLADGRWWDAPPAEERSGPGAPPLPAATPAPQAAATGAPPAAAAVPPGPPPVVGAAASPVQDSASQFVQLSYLFTRDPRRLAAGQRIAFLLALPRRVVRWEYEVGEPALQATPFGPVEAWPVRPRPGQARGGELLAEAWFAPSLAYLPVRIRIEQSAEVHVDLVIERLPELASR*	13	5	0.729056	0.732044	-0.00590039	1	-0.682793	-0.827962	1	0.957839	0.651011	0.557101	1	-2.3473	-1.79532	0.687096	1.01776	0.730518	0.478399	1	-1.83871	-0.874288	0.284356	0.699904	0.657045	0.0911637	1	-1.5377	-1.58231	1
	CVM085_Ideonella_sakaiensis_1_1803	Enoyl-CoA hydratase SO:0001217, UniRef:UniRef50_C1B644	MSYEFILTDVRGDGAIKTGVITLNRPKQLNALNDGLMDELGAAMQAYDADEAIGCIVLTGSEKAFAAGADIGAMSRWDYMDVYKSDYITRNWETIRRIRKPVIAAVAGFALGGGCELAMMCDMVFAAETAKFGQPEIKLGIIPGAGGTQRLPRAVGKAKAMDLALTARMMDAAEAERAGLVSRVVPAAELMAVTLAAAQTICEHSLPSVMMAKECVNRAYEGPLAEGIQFERRMFHSLFATEDQKEGMDAFVNKRKPVFRHR*	85	7	0.763402	0.747289	0.0307773	1	-0.667337	-0.757951	1	2.38066	0.918129	1.3746	1	-2.78114	-1.82072	0.0188432	0.92	0.746028	0.302403	1	-1.95282	-0.791252	0.000159349	0.630637	0.923379	-0.550115	1	-1.56271	-1.64239	1
	CVM085_Ideonella_sakaiensis_1_1804	hypothetical protein	MTLELSIEPAPGRHLAGASLPVAVVLKNAGAGSAEVPQDDELPFEFVLQPQSPGGRAYSLSQVVVQTQRMMDPLPSARVQLSPLAAGATRRYEADLATLGVEPLRPGRYALSVAWARAGAPRLASAPVALELAAPVVRSFATAASPRHERFGQVVLESGGPQPRVLQRVAGEDRPADGPWHDVPGGAAPGAVQAVAAGLPSPGDTAPGGGPDDGTRWLGVLQQGPGGPALSAAIVQGAAVFRRIDPLPLGVAVADLAPVGWQARREQASFVALGKGADGRLRLVLAAFAVGGQSGVRAVPIDDVAGPARWAVRFHGAGAPLKLDLVTVESRAGRWRVVQRVVDFSSGQAAAPVVLDEDAAPVVALALDPLKGLGGPDAVDVLAGLAGPPAQLRLRRLALAGGAPVAEGRFALPVDAAGRPAQDWQLSPPAHPRRVAVARLGDQLIGRALGPGGVAAQIVDAAAPQATLLQLRAIGSGLWATWIDPALGLRFAAVP*	6	4	0.0738604	0.126636	-0.777811	1	-2.79179	-2.26532	1	0.0229225	0.222889	-3.28149	0.524702	-3.35262	-2.4338	0.737441	0.0223018	0.124487	-2.48076	0.744105	-3.38122	-2.34562	0.884772	0.0310372	0.229651	-2.88737	1	-3.03684	-2.1909	1
	CVM085_Ideonella_sakaiensis_1_1805	hypothetical protein	MPLIIQERSQAEEHAVAAGDTLASIAAAKCPALGWKTLALYNFGTARPAEVRRALCETVGVALATLADPALEGTPEQLKLQPDADLAPKLKIPKAWEKDGLSTQQTHTVNVNPLKPANAVRILELDKWFIPEQEQCAVRYELQGEGSRADKLSFEVYANQYCDATDWNRGFGSFGDPAALVDVPVTITDLASQSAERSSHGLPGDGWKGEVTTTQGMLGRKTGTAAKRHINVAFSPYTAHFRYHKADGDKTAHLVLEPFWPQWEETKSEPAATGTVEGGGVRIAWTNAAKADLGAVEVFDATGRRVHVAALSGTALDAGAQSLLWNGDYLPGLLNGRFGTRHDDDSAVLDKHLVFRSAPYVYKVTTFVRKKKDDSLKVKWEVRNTGRLAEGLLEIVDGKGRVVYQKPLGKGRLSGKQEQAWDGKYPDGLKNSLGGDTLVPADMPYRARLQAHTPFCEPEGLALAVMHTEVRLYVHRENHAPSDLRCDPTITRPGLAIGLGPLVPGDLPAQGDALWNRWKLAEYGFHPGPVTAGGAGTADFQLATREFKRSVPADGSVAAPNFRRQNLDGGNDVAENGELTTALATIRAGDKRAWFGDPALVLGNSDAPDLTPAEAERRLRDPAQQLVVWVDDRQYYTDAGATVDDTNASYTTGNAAANTFGLMNYRGGMSVADAKVATDAQAVARPWLPLQARLALLGRADELDTPFDEARLAMADPAQRAAMARAIGPLRIDWSCEETGADVSTIDTGMTDYVKQYVRSRYHVGSTLHQQQATHTPPGVGRALRYANCPEALGGTRPASLASHAEKHFGTADLSLAPWRAAPVAAVETVMTVVHDHLSAGQRDKTDLFIPHIGTAGAYFHPSNIAGDGYRVRAELRFEKAGDYAFPNVDALKARYPVAPQAQTAALRLWRRTSFRGYVCWGAATGNWGSSFIDVFRNHYRGAHVYYVHEGGAPQTFNATDVFDPAVAAHRTRYNNIISNNVSNATLKDVSRMTLKTDQIWPWAGRTDMGWPWPSAVVPNPAGRAAVVNNLQELIFNHTWRKFRYSLITALVREIEKKGFMRGHLMVEFVASEACCYQAYACNAAPSHTHVYLERGAAPGTRMQGQACPAAGCGGTLSSTGQWSRNMTAIPLPAVGSALGATWLFWQGESIDRLKAVWAHEVMHHRHGEHAANAPGAAATLHDSQANTRETGWGAINGGGVANGWDRRCIMSYSDAWYGELGCFCGKCLLRNRGWRVSTLVNPASDRNEA*	239	49	1.54881	1.48726	0.0585062	1	-0.415104	-0.397087	1	5.55742	3.48236	0.674351	1	-2.38711	-1.20975	2.67445e-10	1.61505	1.48625	0.119908	0.942682	-1.89913	-0.419009	1.43174e-18	2.98031	3.48683	-0.226452	1	-1.19132	-1.06523	1
	CVM085_Ideonella_sakaiensis_1_1806	hypothetical protein	MSGEDSGTGSSGGRAVRKCKPCTGEILVTVERSDIKEMIAGAQVDLKGPTPGAKTTDATGWAEFKGLTPGSYTFTVTIPKKDWTLLPYGGGLSVSADALSLGNAKAHPTGTLIVRVIDELSGALVQRARISGTEGPQSISWDGSAGSHDFLKVLPGRYVVTASGDDALYDAVDPTRLGVGTVPEGGSVTVTIPLPPKSWVAFVVHDKVANADLASVEIKARTAVQPELKGSTDGKSPCRIALRKRPATCKLLELRTADEDTLYEVVDVQSA*	15	4	0.452861	0.372321	0.282522	1	-0.939781	-1.39538	1	0.353532	0.36116	-0.0307961	1	-2.77744	-1.8636	0.404369	0.472917	0.370536	0.351973	1	-2.26559	-1.43955	0.536888	0.418303	0.367291	0.187624	1	-1.77936	-1.68871	1
	CVM085_Ideonella_sakaiensis_1_1808	Lysine--tRNA ligase SO:0001217, UniRef:UniRef50_Q7NZ62	MTAQPPAPDARPAPAAAPDAPDAPAAPAAAPASDDTSPLIAERREKLAAIRREGVAFPNDFKPTHHALELQQRWGGLDNEALEPQAIAVSLGGRMMLKRLMGKASFCTLQDGSGRIQLFVTKDGIGEAAYERFKHLDLGDILGAEGTLFKTRTGELSVRVTTLRLLTKSLRPLPDKFHGMSDQEQKYRQRYVDLITDEDARARFVARSKAISSLRQYMVEHGFLEVETPMLHPIPGGANARPFVTHHNALDQDMYLRIAPELYLKRLVVGGFERVFEINRNFRNEGVSVRHNPEFTMMEFYAAYWNHRDLMDFTEQLLRHAARAATGSAALSYAGRPVHLDQPFARLTVPQSLVAHAGLAEAETRDPARLRERLREAGEEAPAHWTLAELQFGLFEAVVEAQLWQPTFIIDYPVEVSPLARASDTDPGVTERFELFCTGREIANGFSELNDAEDQAARFRAQVANKDAGDEEAMFYDADYIRALEVGMPPAGGCGIGIDRLIMLLTDSPSIRDVLLFPALRKE*	1	1	0.0288566	0.214168	-2.89177	1	-4.68894	-3.34268	1	0.0229225	0.0229225	0	1	-5.00027	-5.00027	1	0.852922	0.212184	2.0071	1	-3.73815	-3.46313	1	0.0310372	0.0310372	0	1	-4.56304	-4.56304	1
	CVM085_Ideonella_sakaiensis_1_1809	hypothetical protein	MPIPPPPDEAPPRALSRPPERRFARRFARRFPHAAGQLYYLALAAINALHGLLPFALRPLLYRACGYAVEPGAAVQGGVRFFHVGRLRIGAGSRVNRGVYLDNRAGLTIGRHVSIAHDCRLYTLGHDIRDPGFAPRGRPVVVEDHAVLFAGAMLMPGVTVGRGAVVMAGAVVTHDVPPGRVVGGNPARDLGERGLDPAYRLDGRYWFAH*	28	5	0.672841	0.82934	-0.301699	1	-0.778103	-0.821781	1	0.300303	0.773288	-1.36459	0.00351256	-3.43698	-1.25058	0.000671552	0.410468	0.828065	-1.01248	0.277441	-2.95578	-0.860497	0.000672581	0.338836	0.777635	-1.19851	0.177261	-2.44957	-1.11004	0.145248
	CVM085_Ideonella_sakaiensis_1_1810	hypothetical protein PFAM:PF13439.9	MSPTRPLPPITRAGVALVDGGSFVLPYVHAVAMALRRRGHPVAVFASRTRYNGELLDHLRSVEGITVHTADVSGSVAPRWRGVLGYLGLLLRLWRGRRAWPTLMLQFAPLGLAEWPFWWLLRRRLVLAVHNAVPHDHPGARHRATAWLARSARALVFLSRATQADFVRRYGAAAAAHAVVMPHGLSPLEPGEPPRPFRPRPAVRRLVYWSTVKPYKGVELFEALARSPETARRGLALEVHGRWDAALRPLQARLRALGVRVDDAYLDVAALRALFAHEDALFVLPYRAASQSGALYQLLHQGCPVLCTDVGDLGDVMRRHGLAGLLLAEATPDALWAALDRWQADPAGWAARFAALQRDGDWDAALAGAGTVFDGGRPGGSGGTGPFAASDASDASAASGVSAASDVPGVPGVSGAADRAGADSRR*	7	5	0.42137	0.53025	-0.331586	1	-1.05869	-0.17126	1	0.0257078	0.520839	-4.34056	0.0952009	-3.20041	-0.699188	0.0197064	0.509668	0.529258	-0.0544143	1	-2.43474	-0.19707	0.00296157	0.205555	0.524703	-1.35198	1	-1.84134	-0.574263	0.571893
	CVM085_Ideonella_sakaiensis_1_1811	hypothetical protein PFAM:PF05711.14, PFAM:PF13578.9	MFPDGPADPGMRHGAPRAHSSDNRGLGCRRPRRALPVPPPPVVPSARPMLRPLLRPLLRPLSRALAAGGWEIGRRRDRLDAELADLSPADRAIVERVEPYTMTSLARRASLLQAVDHVLRAGIPGDIVECGVWRGGSMMAVALALQARGDTARELFLYDTFEGMNAPTEADRSHHGERAADQLARTPRGEGVWCEAGLEDVQANLAATGYPAGRIHCVRGPVEQTIPGTLPGRIALLRLDTDWYESTRHELEHLYPLLQPGGVLIIDDYGHWQGARRAVDEYFAAQPLPVYLHRVDYTARLMVKAG*	27	4	0.996093	0.732586	0.443282	1	-0.0420467	-0.294336	1	0.179956	0.404982	-1.17021	0.104308	-3.53276	-2.09619	0.128604	0.81597	0.731778	0.157109	1	-2.25016	-0.292105	0.00542051	0.347713	0.410292	-0.238752	1	-2.24503	-1.93425	1
	CVM085_Ideonella_sakaiensis_1_1812	hypothetical protein	MPGTPVSRPATLLRSLPPVYAAAAVRVAFPLLVLPVVAQRLGLAEFGRLGLCLVWANLLALVVEGGFLAAATRHAVVADAARRLQLARRVFSARCVLCLPVALAALGVGAWVIPGEALASADRWETALLLAVLACVLGWPATWYLQATSQLHRWARVELAVAATALALNLWLAHSVAAFLALQCLSAGALAALGWRRTWHELRAATDVAEADGPAGVRGLWARAEVAAGLRLGGPMLPVAVIGSAYSLALPAVAAHQLGRVELGTYYLADRIVRALVAAGDPLVQLVYPRIVARFPHGPRVALAYALRWCGLGLLAGLALMAAGWLAWPWAAPLLRAAEPARLAPVAATLGLLLPLVLGWRFAAYWMLGSGRYDSAYRACIVVGGLVGLGGAWWLGDSATALAAIAVAAETAVMLAAVGGMLWTEARRRRAAAG*	45	6	0.233592	0.306452	-0.391671	1	-1.80329	-1.44023	1	0.162426	0.0728105	1.15756	0.890016	-2.9333	-2.65054	0.71929	0.208625	0.304623	-0.546108	0.0149822	-2.68217	-1.50715	0.00202564	0.150212	0.0799635	0.909589	1	-2.51485	-2.372	1
	CVM085_Ideonella_sakaiensis_1_1813	hypothetical protein	MGIDLHNLHLLAHAQDLGVRFERTLTIGRQALFVDPPDLAAFQRRRGVTPWPGAAAPAGGGPVYAEAMLQAWFGARELESVDASAYEQATRVHDMNRPWADGAGCPAPCDAVLDFGCLEHVFDFPTAWRNVVDACRVGGHVLHALPMNNLSGHGFYQFSPELFFNLYQPARGFELRGVYAATKAEPRRWWAVADPQRLGRRVTLRNGHEVYLLVIARKLREPGPLPAPQQSDYAQQAWVGGDPAAAAGLPARPRRAAAPLAALGLLGPARRLRERLRALRGAALALPAPDYTPVALDRLVGPRRPMG*	26	7	0.786175	0.736212	0.0947295	1	-1.04494	-0.829334	1	3.65962	0.476737	2.94043	0.92106	-3.13013	-2.00053	0.179276	0.657984	0.734991	-0.159673	1	-2.63129	-0.859447	0.00647956	0.97204	0.482251	1.01123	1	-2.05609	-1.80995	1
	CVM085_Ideonella_sakaiensis_1_1815	Glyco-trans-2-like domain-containing protein SO:0001217, UniRef:UniRef50_A0A0K8NV83	MSAAPRLVSVIVPCRNEQAHVGPFLASVWRQQLPPGLALQVLVADGASDDGTRERLQALAAGEPRLRVLDNPARITSAALNRALAAADGEVVVRMDVHTVYADDYVAQCVRVLDATGATCVGGAWRPVGEGWPQAAIAAAFRSRFGSGGAASRRADHEGPVDTVYLGAWRRDELRRLGGFDEALVRNQDDELNLRIHRAGGRVWQSPAIRSAYAPRASFAALFRQFYQYGYWKPAVIRKHRLPASPRQLVPFGFVLLLALLALAAPFWPPAAAGLAGVLGLYAAAAVAQALQVAPAGPGRWRQTLGVAWACACMHLGYGLGFGRALLDHALGRGPGRDALGLTR*	28	8	0.758448	0.720096	0.0748605	1	-0.632926	-0.570133	1	1.05416	0.656252	0.683769	1	-2.13267	-1.08405	0.0970281	0.857893	0.718573	0.255664	1	-1.66012	-0.593793	0.0261732	0.561634	0.661469	-0.236044	1	-1.11748	-0.969537	1
	CVM085_Ideonella_sakaiensis_1_1816	Methyltransf-11 domain-containing protein SO:0001217, UniRef:UniRef50_A0A0K8NTW0	MDPPGDPADAGAAELAAVAARYARRPGDDDRYDPLRPEVMAARQERQRVLAALLRRHLRGRPLLHGLDVLEIGCGRGDNLLELATLGFDPARLAGNELLPERIAAARARLPAAIALWPGDACALPLADASVDLVLQYTVFSSLLDAAFRRRLAGQLWRWLRPGGAVLWYDFTWNNPANPDVRGVPMAELRRLFPGASIDARRVTLAPPLARAAARLSPSAPRWLNALPWLRSHRLCWIAKPSDLPR*	4	4	0.133384	0.137555	-0.0444258	1	-1.42684	-1.13438	1	0.0229225	0.0562534	-1.29518	1	-2.46256	-1.98458	1	0.0264197	0.135572	-2.35937	1	-2.38724	-1.19461	0.803802	0.0728479	0.0630156	0.209178	1	-1.80984	-1.76596	1
	CVM085_Ideonella_sakaiensis_1_1817	UDP-4-amino-4-deoxy-L-arabinose--oxoglutarate aminotransferase SO:0001217, UniRef:UniRef50_A0A4P7P136	MTDPDFVPFALPDIGDDEIAEVVDTLRSGWLTTGPKARRFEQAFGEFLGAPGLHCLAVNSATAGLHLALEALGIGPGDEVITTTHTFTATAEVVRYLGADVRLVDIDPATLCLDVDAVARAIGPRTKAVIPVHFAGRAAAMAPLLALARRHGLKVVEDAAHALPTSSGGRRIGTLDSEACVFSFYANKTITTGEGGMVVVRDPALAKRIGVMRLHGMSRDAFDRFHTRVPAWYYEIVAPGYKYNLTDLAAALGLQQLRRAQALRERRAAIAARYDAAFAALPVQRPPQAEPGDEHAWHLYVLRLAAGAPCDRDTLVERLFAAGIGCSVHYIPLHLQPYWRERYALQPAQFPHSQAAYEASLSLPLYPSMREDQVARVIAAVQAALAGG*	81	10	0.707629	0.754522	-0.0925684	1	-0.846625	-0.868085	1	1.98886	1.19336	0.736916	0.12782	-2.58809	-1.07334	0.000152383	0.872929	0.753114	0.212996	0.448152	-2.19592	-0.896339	6.40653e-05	1.10472	1.19787	-0.116788	1	-1.35316	-0.968976	1
	CVM085_Ideonella_sakaiensis_1_1818	Putative undecaprenyl-phosphate N-acetylgalactosaminyl 1-phosphate transferase SO:0001217, UniRef:UniRef50_A0A151AZ26	MPSTMPSPPARARAALKRAIDLAGAAMGLLLLAPLLLAVAAWVRLDSPGPVFFRQERVGRHGRPFRIHKFRTMAHAPQAAGLALTVGADPRITRAGTWLRRTRVDELPQLIDVLQGTMSLVGPRPEVPRYVAAWPPALRERLLAVRPGITDPASLAFRDEGERLARAADPEREYLEVLLPQKLRLSAEYLAQAGPLSDLGVLWRSLRVLLGR*	6	2	0.228628	0.242361	-0.084156	1	-0.793247	-0.901608	1	0.602601	0.949211	-0.655526	1	-2.53609	-0.0872212	0.341052	0.448282	0.24137	0.893163	1	-2.06195	-0.901608	0.50831	1.22689	0.952817	0.364736	1	-0.909143	-0.0386396	1
	CVM085_Ideonella_sakaiensis_1_1819	UDP-N-acetylglucosamine 4,6-dehydratase SO:0001217, UniRef:UniRef50_A0A0K8NUB5	MSGLLWRRLDAVLARWRPHRRPITLAIDALILVACWNATYLFRIGLDRWWSARPSYDAAVMAAVVAVYLLVFLAAGVPRGLWRYTGFGDVQRIAVACAVAGAISALGVLMAQLSAIPRAVLALHPLASLVGLCMARLVYRMLYEHGHAGRSAEAAGPVRSALVLGAGEAGRRLIAGIQRQGWLVLGLLDDDPGKQHSRIAGVPVLGTLEDVRRPELLAGITHLIVALPGATPAQRRRAIALASSTRRPVFTVPSVDELRDGSARIERVRAIEPDDLLGRDPVQLDEAGVAALIGGRTVLVTGAGGSIGAELCRRIAAYGPARLVLYELSEFALYRIEQQLGEAHPRLPLVRVIGDVKDAAHLRATLRAQRPALVFHAAAFKHVPLMEENAWAALQNNVLGTLNAARAALEAGVERFVLISTDKAVNPTNVMGASKRAAEMLLSRLAAEHPQGSRLIAVRFGNVLGSSGSVIPKFKAQIARGGPVTVTHPEITRFFMTIPEAARLVLQAAALADSGQVYVLDMGEPVKILALARQMIQLSGQDEAEVGIVFTGLRPGEKLYEELLADADRTLPSAHPRLRIAQLQDDGVPLSLEDLEAWLRSDAGGSDPAALRAALQRLVPEYRPAG*	44	11	1.08854	1.00053	0.121621	1	-0.684403	-0.714129	1	2.07788	1.18155	0.814433	0.79964	-2.24758	-0.978951	0.051708	1.36553	0.999294	0.450479	1	-1.82994	-0.733292	0.0125445	1.10657	1.18616	-0.100197	1	-0.948258	-0.86633	1
	CVM085_Ideonella_sakaiensis_1_1820	wecA Undecaprenyl-phosphate alpha-N-acetylglucosaminyltransferase WecA SO:0001217, UniRef:UniRef50_I0HWS1	MTSLVVGFVVALLATLLIVKSSGRHGRLSADHDLSGPQKFHARPVPRIGGVGIFVALVAGTVLAHATPQANAAWLWTLLACSLPAFLSGLAEDLTKNVSPRRRLAFTAGAAVLGVWWLDALIRRTGVPGLEQAVQFLPVAVLLTVFLVSGVANAVNIIDGFNGLASMCVVIMLVGLAYVAFQVGDTAIVNASLLLIGAVLGFFVWNFPAGLIFLGDGGAYLLGFLFGELCVLLVARNPEVSPWFPVLLCGYPIFETVFSIYRKKFLRGMSPGIPDGVHLHMLVYKRLMRWTLGSSARQKTARNSMTSPYLWLLCLLSVVPAVLAWQSTAWLIAFCGLFILAYVLLYWSIVRFKAPKWLVVRR*	47	5	1.35549	0.320205	2.08174	0.00120685	0.177	-1.8035	3.30785e-05	1.0932	0.171676	2.6708	0.337966	-2.27261	-2.5459	0.876466	4.20265	0.317969	3.72435	0.000236668	-0.145656	-1.87526	9.17601e-05	0.818752	0.179042	2.19313	0.00900237	-1.0506	-2.30403	0.0406447
	CVM085_Ideonella_sakaiensis_1_1821	hypothetical protein PFAM:PF03958.20	MTSVFAGRWSVPLLGASLLAACASPPPTLPGPLVYSRSPQAEGGALIEGGRGSPTPTSTVVTALPTVPLVDGKAQPDPARAAAAAATPGGDEPVSMALDSTPLPLFIQILYGNVLKRPHSMDPAVLARTDLVNFRTSQPIPKAQLAQVAVTLLRSYGLAVQELEGVVRIVPDNSPAAAPPPVLRRGRALPETPEALRPAFQYVEMDVVKSTDVLQWLRQIMGNRVNVQDDSTRNGFLLAGTQADLRTALELIRVLDQPRLRGSVARRITPVNMPVNEFSARLNDVLTAQGYSVSTGASGNTAVLIVPVPTVGSVMVFTTTDAVMEHVIRWSTELDRPVAVKAQSGLYTYPVKYADAQELAKILGEILTGIAAPSSTPATGAQPAVGAGAAPTQPTRSSSGSRVVVNQATNTLIFRGTSADEYQQIMSLMRDLDRPVKSAMIEVTVAELSRNGSQALGIDWNVPLRSINSGELQITGGTLNGVGVASGGFSTLIANSANQILARLNASVVTGNARILSNPKVLARNGETASIQVGEEVPVITSQQSTGSTSLFGGTGVLQQIAYRSTGVILRVRPIINSGNRLDLDISQEVSAARQTATGVSGSPTVSTRRIDTKLSLRDGSTILLGGLISRQRSGGDNGVPLLKDIPGIGAAFRSTTQSDVETEMLIMITPYVINDDYEAESISEALQQSFGDWAQDLRRSRAVPERPTAPAGGPLIEAPGLPSTPPVAPLPGGGQPTPAGAPPVAPAASTPATPAAPSGTLPGSQSTPAASPAAPGSTTAPGMPPGVIYTPGPGAAPAAPARPASAPAPAPAASAAPLPPSVPPGSREVTDPKVKEEIQQLLEKKK*	171	17	0.948289	0.601407	0.656986	1.10055e-05	-0.826888	-1.93978	1.76097e-06	0.707081	0.415438	0.767241	1	-2.91636	-2.59711	0.359138	1.99843	0.599313	1.73748	5.42323e-08	-1.16748	-2.01727	0.000224699	0.456447	0.42243	0.111736	1	-2.18727	-2.34057	1
	CVM085_Ideonella_sakaiensis_1_1822	hypothetical protein	MSLETSALPVDAASDTTAPAAWPVAVLVLAGLAATAAAGWIGYRQGLAGTPADADTAAPVLTAARPASAAGPAASAPSVPASARAGGAVGLRPAAAAPGGPFPAVRQAAAAPGRAASAPDPLAWPLWEFQLRQPIPPRNPPLTPPPWRLVGATLASEGWRVVVLRQGNGTPEYFGVGQELPGGYRIQSINDEEVTLLINKREVTLSYTGSR*	20	3	0.317317	0.4158	-0.389964	1	-1.32548	-1.203	1	0.327132	0.85516	-1.38632	0.863533	-2.66608	-1.7718	0.376749	0.612975	0.413916	0.566492	1	-2.24077	-1.25419	0.144577	1.05744	0.861652	0.295402	1	-1.64591	-1.57505	1
	CVM085_Ideonella_sakaiensis_1_1823	hypothetical protein	MAGLEPSDAAGAEPGRARLLALVGLAVALGCWMAIDGVRERVRELRQQDEARQQAVRPRQAVAAADIAADATAARRERERIEALLQQDEGAAQVQARVVHQLRQWCAAEGVQGCAVKYLEDPAANRATPAAASAPPSRAAGARNAAPATLADLGLARARAQVSGTFQDLEFRRFLQRLTDAPTAGAWKLNAVVVRNNAFELDLELIIRPAP*	26	2	0.30324	0.133725	1.18119	1	-1.25271	-1.86665	1	0.0973121	0.0515014	0.918007	1	-2.81475	-2.73051	1	1.39482	0.131512	3.40681	0.351729	-1.03972	-1.93846	0.152584	0.0435421	0.0592	-0.443187	1	-2.47846	-2.46705	1
	CVM085_Ideonella_sakaiensis_1_1824	hypothetical protein	MLHPVYRLAIDAPQQRVRLGPVAGRAWRTRVVVPRALCVFESLPTTGVAWHERAAFARLQVLRLVPYARTQACAVVKAGRLMLWLWDADEVAAALRAEGLAPQRVRVLPETLLLPLPAADGVVAQRCDGGTDRLQLAGGAILASTWQPEARGAGRAAPDLLPRPWGRDLLAGDGLASPAARLQQAAALGAWGLAFASAAALAYWGGQWQGLSQRLSQAEAGSGDDGVELERLMRLRQAGAADRAWIDRAQALAAGADLEPLLGRLQPVLEAQGLSMREFELRNDDLRITLASGGPGVEIDLPRALAALSALPGLEAVQLRQSSEPQLAAFVMKVPGFRRAAFDRAEDRR*	6	3	0.30038	0.0638932	2.23305	1	-1.38788	-2.37821	1	0.117641	0.0286909	2.03572	1	-2.84091	-2.85199	1	0.929185	0.061579	3.91546	1	-1.43458	-2.47859	0.507044	0.0941577	0.035904	1.39094	1	-2.41086	-2.5605	1
	CVM085_Ideonella_sakaiensis_1_1825	hypothetical protein	MNRLDGGRRAAPRAGKVSRGPARGFALVIVLWVLAGLTVVAVTVASSARVGSEGVKLLRDRVAGEAAFLSAGARIAVIAATGSPTADAYNGPRGRLPVDGQVIGVDATTWATVRDVRGLVNLNSGATLTLERLLRGCGATEQEAARLSDALGDYIDEDDLKRLNGAEAFDYGATDLPRPRNQRLASREELWRVLGWPALRSRWEAAGCDEWVTVNGDGLSNRSTAPAPVLVAFGLDDAAVRRVQQRRDGVPAGSSPATAEVPAGGELSLAAGGVAGKTLRVALRATSVEWATAYELELTPDRPGGPWRLREMRHPPQVGLRTAPPSAARLPAVDYQPSPQELPATNAPSRLPFGN*	37	5	1.06309	1.3179	-0.309973	1	-0.917546	-0.353734	1	4.82945	0.874858	2.46474	0.698727	-2.51972	-1.47665	0.151428	1.31695	1.31653	0.000455326	1	-1.82688	-0.373267	0.00655998	2.33755	0.880706	1.40826	1	-1.95832	-1.31515	1
	CVM085_Ideonella_sakaiensis_1_1826	hypothetical protein PFAM:PF07963.15	MMHARPSAPRATALRRRGQQGLTLVELLVSMLIMGFVLTLVSQAIYQVSQVTRSAQDVSAAMARQWSGGWAASPVFANLVAPPEAPEGRAFEGSEDRIAGYTALPVDGGDRGLQAFVMELRDAADGATGSELRATTLSPTGVPGPTTVIARFAARAGFAYADAAGRLSAQWPVGPVSGGRDLPELPNAVAVRRRDDGTLLMWYPFDGDTRRPRRASTPFGESGRPSP*	29	4	0.522358	0.780126	-0.578668	1	-1.60793	-0.891504	1	0.400291	0.546171	-0.448305	0.334737	-3.06997	-2.13884	0.323867	0.711986	0.778758	-0.129325	1	-2.37177	-0.924731	0.0629415	0.518981	0.552234	-0.0895992	1	-2.23294	-1.93279	1
	CVM085_Ideonella_sakaiensis_1_1827	hypothetical protein PFAM:PF07963.15	MSHRPGCPSREHRGARHGMRPTRAAGFSLIEVLAAMVIFSTGAVILFSWIGQTADRLGRLGREQQQLFAELVGLEYARSLNPMRQPNGRVVIDEVDVSWETTPIGQETPSRFGAAEGLYMVQLYRVQLTTRPRRAEASTRALYLAGWRERENVDRNAGIDRLIGRDAARPGP*	84	5	0.191069	0.369428	-0.9512	0.869388	-1.75603	-0.973701	0.060999	0.0613396	0.228862	-1.89959	2.41317e-05	-2.89198	-1.92438	0.00235456	0.216879	0.367763	-0.761885	0.0102812	-2.51437	-1.01887	1.98594e-06	0.110083	0.235173	-1.09513	0.11846	-2.31816	-1.71964	0.264204
	CVM085_Ideonella_sakaiensis_1_1828	hypothetical protein PFAM:PF07963.15	MGRRTADPQPRGFTLIEMMVVLVLLGLVTTLALPAVQRWHDGLQLRAQGMGIVEALRAAAFAAGASRRDLVMDRDSFSAAATAAPMPAASGPAPVEASAEGAGAGSNGPADGVPAVPPAPPVPREGRASAPLPAGWRVERVERAVFLANGLCRPGRAALRSPAGVALTVRVDGPACAVTLVPTDAGAESGA*	1	1	0.0252771	0.174704	-2.78901	1	-0.964214	0.444999	1	0.0229225	0.262064	-3.51508	1	-1.01124	0.659885	1	0.0223018	0.172721	-2.95321	1	-1.02444	0.444999	1	0.0310372	0.267474	-3.10733	1	-0.865493	0.659885	1
	CVM085_Ideonella_sakaiensis_1_1829	hypothetical protein PFAM:PF07963.15	MPPAHPFPTLPPGGDCRRGPPPRHPMGPRARHSLPPMVSSSRRRPRRALGFTLLEMLVVMVIIGLLAGLVGPRMFGKVDTSKVQTAQTQIKMLRSAVGILQLDIGIAPPQDQGLKWLVEPPQEESLKALWKGPYIDGKLPLDPWSNPYVYRSPGLNGQPFSIISYGLDGKEGGEGLAADITN*	100	5	0.520099	0.869114	-0.74076	0.246933	-1.53988	-0.687189	0.014396	0.247688	0.431288	-0.800126	7.13476e-06	-3.58554	-2.30566	1.83501e-05	0.528276	0.867983	-0.716375	0.00105535	-2.90091	-0.721518	6.01904e-13	0.296403	0.436833	-0.559518	0.0116421	-2.89089	-2.08996	0.028551
	CVM085_Ideonella_sakaiensis_1_1830	hypothetical protein PFAM:PF00482.26, PFAM:PF00482.26	MPDYSYTAIDARGVRQRGTLAAADVAAASRLLHERRLQPIALGPARAAVRPRRAARASAASSPDALALLIGEVATLLEAGVPLAEAIATLADAHGEQHPLAAVLRSIRGGTSFSEALAGSGLKLPVYVLQLVRAGESTGKLGAALRAAAGHLEAELQFAQEARNALLYPSVLIGSGVLATLVMFVFVVPRFAAVLDNPKADLPWISTLVLGLGLWLTQHQVVVGAVVALLIVAVVWAARQERVRHAAWELAARLPVLGPWTQHAEIARWASLFAVLLNSRVPLLEALGQANETLRRRLLRSDAARVLSEVRGGKALSQALADARLLDAAGLNLVRVGERAGSLGATIASLARMHATQSQLRLKRFLVLLEPLAILMISLVLGGIMISVMLAITSLTNVL*	38	2	0.339731	0.635419	-0.903316	1	-1.31913	-0.603266	1	0.487211	0.327078	0.574913	0.177219	-2.65882	-1.49817	0.0289056	0.315751	0.633931	-1.00554	0.0606921	-2.41117	-0.627039	0.000838022	0.152733	0.332701	-1.12321	0.736794	-2.02991	-1.35626	0.770617
	CVM085_Ideonella_sakaiensis_1_1831	hypothetical protein	MKTMRKLQVAAAAASLFAVAGVAQAATLNSSGSVIAAETIFPGTTGDNTRIKAPAFTYQYEGGVVAASRQIFKVAVNLTSPAQWTLRATQLNRDTDPILGGANATSWTAELARTIIATATVNGQTGRVAVLAGTDPAPGQYAIRLNRVEAGDTIAGSPLVSSQDSAVTFVFELVNNTPDNGVNLAQLSLQFATFKSPAVPVLPNSAPDTVTTAINQYPTIYNLGALSVDTNNAACALPQGSVRLQAVSGNNDPAALSQEDTVSNQGTLRDVANYIRIGKATNVALAKSGDRLVQTTNSFQTNLGSTPINGAGGTGGGRFTFKPSTTQVANVYGGDFNAGAATGLFSVDNTVNGANNATLRGVGTFPERRTSGDERAAKLGVLSFSNLGGNALDRLIDLDAYGFKAATVAQLPDVGFSNAVSHVPSDLGAVSRQVGDFTAVTPPISTEANLYGGVDISGVGPTAVNESGAVVIGFTSKANFGWRAAGGGLTLQRGNVTCADTAPAGSLIGSLVNPGGGTAYFWRFSRAELAGASVNGTLAGDWTVCYNVTGESTIPAATFTNVFVRVLKDDTTEQNLLSCSASLASIYGGVKIDVRNFQLHNVLPTSTADDKLWRGILRVINNSESDTATVEAQYIHADGRYGMWGTLGTWAPRAARYVFDTEIWGALTNAVANPTPTLVNNSAPTTQTVRLRISSDVSTLRVQNYIYHAGTQALTEVSSTQGADFVNVDSSNRDHLDQDAQFDIVKDTATLSQQTTTVGKGALGN*	458	19	2.04678	3.51442	-0.77993	0.00058586	-0.102066	0.719263	7.28376e-24	7.63103	3.14487	1.27888	0.00408916	-2.45429	0.225616	1.08954e-73	2.09451	3.5138	-0.746416	8.18691e-06	-1.77957	0.722156	7.10925e-88	2.03119	3.14731	-0.631794	1.90588e-05	-1.12524	0.259347	7.64271e-36
	CVM085_Ideonella_sakaiensis_1_1832	hypothetical protein	MAERRPLPSAPLSPAGHARRRVLAVGWLPLAGPLAAQAQAAFPPEAVLKATSQPQVLTLLGAAKAEPSGYLLIDAPDVAAPGEVPVRLRSEIPGTTHLVLMRTSKQPPTPPDAGRPPPPPERPVVAGQQFEGGAPARLQLELPIDTAVSLVLLAQARGRWFYASRDIKVGRLASRAPA*	53	3	0.946064	2.25283	-1.25173	1	-0.684648	0.394769	0.00110921	1.12595	1.56675	-0.476633	0.000210459	-2.99851	-0.613594	1.65869e-06	1.16282	2.25189	-0.953504	0.575916	-1.83811	0.385679	9.15301e-10	0.8544	1.57063	-0.878356	0.103986	-2.20177	-0.520097	0.000428446
	CVM085_Ideonella_sakaiensis_1_1833	hypothetical protein	MSLAFPVRRAAADPAAATPAAAAAAARDPLIQALVDARRISDEAAARASELQRQLGIPPTAGLLRLNAIAEGPLYRFYADWAGVTLFEADAGDQAAIRRSAESRLDAMHLAAAWAEAKGFAVFEHAGAHHLAMRDLLDPQVRGVVDRKAAGLGWTLQPVLVTPSQFEALRASGAATANGTEVGSDIKTLRELAEEGPTIELVNGILSKAVTQRASDIHIEPTEFNFTVRTRIDGEMVVQTVQPREKFDAVSSRVKILSNLDIAERRLPQDGRINARVNGESFDIRVSVLPASAGESIVLRLLRQERRPTHLADLGMGEAHARLFEAWSHQSNGIVLVTGPTGSGKSTTLYTALELSNDQSRKIITVEDPVEYKIPGITQLQVNADIGFTFASALRSILRHDPDMILVGEIRDEETARIAIQSSLTGHLVYSTLHTNSALGAVTRLVDMGVEPFLIAASLRGLMAQRLVRRLCPQCAVPDEQPEQALGALAAKWGSGAQLAGQGLRRAVGCAHCSGTGFYGRVAIYDLIDIDTATAEMIAKGLGEEEMARRLRLPSIGGLAASGLQLVAEGVTTVAEVIRATG*	117	14	0.723523	2.37067	-1.71218	0.000290675	-1.03758	0.842014	3.72867e-09	0.268906	4.33003	-4.0092	5.33434e-17	-3.1437	0.605754	9.83201e-20	0.753688	2.36978	-1.65271	2.43795e-06	-2.23486	0.835837	2.72659e-18	0.695439	4.33333	-2.63948	4.12232e-12	-2.34006	0.668038	3.13644e-14
	CVM085_Ideonella_sakaiensis_1_1834	hypothetical protein PFAM:PF19040.3	MRPDDAAAVLRARPGHRPEIDGLRALAVLAVMGFHAGWPGFGGGYVGVDVFFVLSGYLITGLVHDELAAGRFSLAHFAERRARRIAPALLLVLLASTLAAAWLMTPRDLVAHAQAVLATLGLVPNLYFWRSADYFQPAAEFVPLLHAWSLGVEEQFYLLFPLALLALWRWAPRRLLPVFALAMLASLALASWAVEAYRGAAFYLLPTRAWELLLGGVAALVERSPRRARAGLADPAAAAAGTTPNPAAVPTAVAATGSGSGSGSGSSSGSGSGSGSASASAATSAAAFAPPIARDLLALTGVAAIVLATLAYDRQRAFPGPAALLPTLGTALVLLAARPGGWVARGLSIRPLVALGLVSYGAYLWHQPLLALQRYASEAPPSVGARAGALLLALACAAASWRLLEAPLRRAQGRSPGRFWRGLLAAALLVGGLAVLLWHSGGWPMRWSEPQRQVLALGERPYAEAYREGHCFLRADQPPAAHAAGCPDAAVDGGLAVWGDSHAAALAAGLRGLAGTGPLRQYTASGCPPLAEAATGLPPNCRAFSHAVGEALRRRPPARLLLHARWSDHAGAVDEAARPAALRALQAALPGTRILLLGPVPRWYPTLPLHLARGPEPWTAATEGPDAGAAADGPLERRLAGQAAAAGVDYRSLRALACPAGPCRQVVGAPGQEAPLVWDEAHLTPEGAAWLARALVPTLP*	32	11	0.898701	0.783788	0.197376	1	-0.582874	-0.668995	1	1.74534	0.83268	1.06767	1	-2.38708	-1.11683	0.0564141	0.772771	0.782332	-0.0177389	1	-1.88487	-0.699108	0.0456744	0.956938	0.837583	0.192194	1	-1.16456	-0.993861	1
	CVM085_Ideonella_sakaiensis_1_1835	hypothetical protein	MPDDTRPAPRAPARRAYAARHPALKALLWGLDALDALRGIGPAALPPAPPRRILVCNQAHLGDAILATAVLAPLRARFPGAELGMLVDVGSAAVVAGHPALARVHTVAHARLQRGVGWAERLRRHRALQRACERELRAAGYDLALDLYHHYPNSLPLLRRAGVPTLGWRSGGHGAALAASPPEPPAPAAILARHALLLEVLDRAFGLGRGAEAAAAATPTPTPTPTPTPVPIPIPIPIPTAPAPAPATASATALQPWLAIDEFAAARWRARRADAGIADGYALLHLGAHDDLKRWPLGHWQGLAQRLAETGRAVVLLGQGAADRAACAAVRTACPTCIDLAGQLDWPTFVAAVAEAALLVGHDSAAVHVAAAFERPRLAIVPGIVDPRVWHPPGPRRAVLTQPVPCAPCQRGAGCAAMACVRGVTVEAAWAALQALLGDSADLARRTPG*	9	5	0.484003	0.947995	-0.969864	1	-0.525323	0.893225	1	0.15885	22.5761	-7.15099	0.172553	-2.42391	2.3821	0.104296	0.250024	0.947223	-1.92164	0.589034	-2.0216	0.9133	0.029422	0.355116	22.5785	-5.99052	0.598607	-1.46924	2.34972	0.743634
	CVM085_Ideonella_sakaiensis_1_1836	hypothetical protein	MSLDGPADAAAPPAGSGEGLLALAFHLPQFHRIAENDAWWEPGFTEWTHLARARAWRPGHRVRQPVPPLGRYDLLDPAVMPAQWALAQAHGLDGFLVWDYWLGGGRRLLERPLAQALARRLPFRYALAWANHSWADQLRRRRLAEQRYLGRADYAAHFEASRPHLESEHYVRIGGRPLVFVYKPEHIPDFAVWVDAWREGCARAGLPPPFLVGDLVNFRSRVPAGLDAWSCAFGFWTNWRKLWLNWIKEKARTKLRIQSSPQHFDFERLTAGFVPPEAPAEFVPTVLTGWDTTPRHGRNGVIVDGLNPAVFRRHLDAAGAHLRRHAGSGRPPLLFVKSWNEWAEGNLLEPDSVHGDALLREFAAFAQAQREAADGTAPCG*	20	7	0.588864	3.49819	-2.5706	0.115981	-0.545889	2.53816	0.0175878	1.25934	39.9774	-4.98845	9.10643e-05	-2.21304	6.09764	1.05128e-05	0.913246	3.49779	-1.93737	0.00198844	-2.18486	2.58634	7.87386e-05	0.500138	39.978	-6.32074	7.24423e-05	-1.29892	5.9519	0.000117412
	CVM085_Ideonella_sakaiensis_1_1837	Glycosyltransferase SO:0001217, UniRef:UniRef50_A0A0K8P4A3	MSPLSPPPSEPRPPLRPLHVGKYIPPPYAGIEAHIDTLLRALQPQAEPVLVATRGAQPPEAAGLPYRVVGVPTAGTLASVPLSPGILGAVRREFAGGRAELLHLHAPNPWGDLAALTTRRHPVVMTWHSDIVRQRRLMRLYGPLQRRTLDRVDRLVVFTPKHYESSVQLRGRGLEHKLVSIPIGIDFDRLDRRADDPVLRADIDAWAAGRPLLLTVGRHVYYKGYGFLLEALARLRSDAVLVMVGKGPLTSALQAQAAALGVDARVRFAGELSDDGLATLLRRCDVFTLPSIEPSEAFGIATAEAMSGAKPTVVCELGNGVNYLTRDGETGFAVPPRDVPALADALDRLVLDGALRARMGAAARDWVRREFSVDTMRTRTLALYRSLV*	62	5	1.17323	0.227509	2.36649	0.011718	-0.00911539	-1.29661	0.00282079	0.927461	1.44868	-0.643381	1	-2.01842	-1.86641	0.969746	3.66824	0.225333	4.02496	0.000366613	-0.550512	-1.35489	0.0263599	0.885061	1.45588	-0.718041	0.0838481	-0.915051	-1.6572	0.299874
	CVM085_Ideonella_sakaiensis_1_1838	hypothetical protein PFAM:PF13439.9, PFAM:PF13524.9, PFAM:PF13692.9	MRLLIDARKAFDSGIGTYIRSVMPRVVERLPGVPVAAVVEAGTAARHGWLPARCTVVEVDAPPLGLHEQAALRRAIGPDDLFWATSLAHPLFTRAPLVATVHDVAQLAVAPQRAGDWLVRQAARLYFRSLRSTARLLLFNSAFTRAEFARDVGTPPASARVTPLGVDPAWFDGPAEPPADGVPRLVCIGNWRPHKNLGLLLRAFEAVAPQLPHRLQLVGKADGYRDPEPAVRACLERLGGRVEFTGFLPDEALRRQVAAADALVVPSLYEGFGLPPLEAMAAGVPVLAARAAALPEVCGDCADYFDPRAPESLQALLLAHAARTAAERAERRARGRERARQFSWDRTADATVEALQDALRAPAARPRASAAR*	3	3	0.318334	1.42024	-2.15752	1	-0.56029	1.72683	1	0.0229225	10.2763	-8.80835	0.485911	-3.09548	3.73277	0.257341	0.590918	1.41958	-1.26443	1	-1.32446	1.74691	0.628103	0.651933	10.2781	-3.97871	1	-1.14307	3.68419	1
	CVM085_Ideonella_sakaiensis_1_1839	hypothetical protein PFAM:PF08241.15, PFAM:PF08242.15, PFAM:PF13489.9, PFAM:PF13649.9, PFAM:PF13847.9	MSTLHERLGPAPDDAARDFDSYFDSPRTALLDLLGDRPAQAALEIGCGAGANLRLLRERRPGCRTVGIEPDPQAAAVARGRLDAVHVGSVLDDAATPFAAGSFDLLVLSHVLEHFADPDAVLRRALRWLAPAGHLLVALPNVRHHAVLSELLLHGDFRYRRDGVLDRTHLRFFTRRSALRLFAAHGLAAVACAPDIAGRRSQWLSRLSLGRADEFAAFAWNFCLRREGACAC*	16	2	0.401939	1.71431	-2.09258	1	0.202528	2.04931	0.235391	0.632095	17.1009	-4.75779	0.000172268	-2.03068	5.26316	2.29759e-05	0.568432	1.71382	-1.59216	0.0719498	-1.55913	2.08695	0.000248202	0.644274	17.1011	-4.73027	0.00434102	-0.439173	5.1083	0.000490354
	CVM085_Ideonella_sakaiensis_1_1840	hypothetical protein	MNGGAVNTRAVRPLPPMLRVAAVCFVLGLLFSAPFAFFPKSEVIGVLAFALASLGLALGGRLRRIRRSQVVMHGLALAAAAALFAVHGFDLLYVKFMLSLLLSFQLTLAERRLLDAVRDALLWAGARGAALAIVSFAVYFAFDMAPWWRTLLGDERSLPFFGLTNINFGFDNPELIIFARPAFLFDEPGQFAHFVLLSLALIGVSSAALRQRWRREVVLLVFAGLATFSLAFLIITLIYLATRITRWQTWLVVAGVAVAALALSDNPLVEALQWRLGAADTAQADDDRAVSGDNRTREVQLAYEAFIENPVWGAGWSAAERTLGHFAANPLGPLGYSGLMALVLYLPLLARLLRCARSARDAHQLLVVALVALFFSQRPYFYFPIFMALMEMLQRQMAAESAPGEARRGAHAARTARPRVRARPARRPGSPAP*	64	9	0.376546	0.14479	1.37887	0.137578	-1.74103	-2.65226	0.368438	0.0940906	0.0766563	0.295645	1	-3.26932	-3.12147	1	0.270626	0.142295	0.927419	1	-2.82025	-2.75295	1	0.0876391	0.0843484	0.0552141	1	-2.81592	-2.82998	1
	CVM085_Ideonella_sakaiensis_1_1841	hypothetical protein	MNAPAAPTVSIVTISKDDPEGLLRSLASARAQQFADYEHLLVLAGRSRDAALPADPRLRRVDAAAPGISQALNAGVQAARGTWVQFLNGGDTYADAGSLGAMVERADARVAMVCAFARVLQRDFTIPRRALRPGRDGFLYISHQATLFRRALFDAHGLFEPGVRIHMDLEWLARLPQDLPYAFLARETIHFDPHGVSATQVVEASMEEVRILWRRPATRARVPLVLLLLLPFRVLRRELRKWSGS*	86	6	0.274593	0.278327	-0.0194855	1	-1.64942	-1.67712	1	0.197212	0.41151	-1.06118	0.460735	-3.01654	-2.5011	0.20371	0.191569	0.276355	-0.528658	0.00264442	-2.85425	-1.75346	0.00015797	0.266667	0.418398	-0.649837	1	-2.33889	-2.23503	1
	CVM085_Ideonella_sakaiensis_1_1842	hypothetical protein PFAM:PF13439.9, PFAM:PF13692.9	MPLPAAAPAAAAAQPDAPAGPRRRIALHVEFSDGWLGGVNYFGNLVRAVQELPAPGVEFVVVTGRRPDERLLAGFPPVEVVRDAMVERWSAPWLRRKLHQKFTLSDPPLRRLLQRHGVDLLSHAGYLGAGSPIPTLGWVPDFQHLHLPEVFRRWDLVRRNAEIARIVRGCTRVIVSSESARGDLLRIAPEAAAKAEVLRFAGPVPAAARLVDLPTLQARYGFAGDFVFLPNQYWSHKNHLAVIRAVAALRRDGRRLTVLSTGKTADYRQPDFFAGVEAEIARLGVAEDYRVLGVLPYDDVASLLHHCRFVVNPSRFEGWSTTVEEAKAAGKPIVLSDIPVHREQAPADADFFAPQDVEQLATLMWRRWTAPAGPAGRAADGSGAPDGDAVARRRAFARTYLAIVERACSGGAP*	35	6	0.608728	0.404968	0.587989	1	-0.695646	-1.44996	1	3.87711	0.382504	3.34144	1	-2.93037	-2.52133	0.636555	0.917954	0.403296	1.18658	1	-2.06835	-1.49986	0.464849	0.774762	0.389382	0.992566	1	-2.19757	-2.27564	1
	CVM085_Ideonella_sakaiensis_1_1843	hypothetical protein PFAM:PF04321.20, PFAM:PF16363.8	MSRAVVLGAAGFIGRRAARALAQRGLEVIGLGHGDWAGSAPADWGLARWQAGDIGLETLDALVGDADVDVYLHCAGGSAVGASYAAPLTDFHRSVSTTAALLEHVRRRGRGRVVLASSAAVYGDQGDVDLTETSVRSPMSPYGFHKQAAEQVGDSYARFFGVDVGVVRLFSVYGEGLRKQLLWDAANKLMRGETGFFGTGHELRDWIHVDDAATLLAAVATTPSGRFDVYNGGHVHASTRQVLGTLAQALDLPLVPAFNGEAHSGNPRRLTADCSHARRQLGWTPTVALADGLRRYARWFLQAHGSAA*	39	7	1.00259	0.955363	0.0696117	1	-1.03322	-1.3864	1	10.3675	1.72449	2.58783	0.890681	-2.88193	-2.37453	0.612653	1.2431	0.953634	0.382434	1	-2.07446	-1.43119	0.217271	1.33509	1.73122	-0.374845	1	-2.15384	-2.15779	1
	CVM085_Ideonella_sakaiensis_1_1844	hypothetical protein	MRPPMSPPMRPPRCPPGRPKGHDRRAPHGACLIHAPAPPPPAAGGDDDHAARQARAAARRRGISRTAAAAAAAKAVSVATLLVSVPLTLNYLGPERYGLWMALSSLAALLAFADLGIGNGVLTLVAKAHGEGDIAALRRVISSAGVALCGIAALLLLALALLHPWVPWARLFNVRSAQAVAEAGPAFAVFGASLALAIPLTVVQRVQLGLQRGFLANLWQIGGNLLGLAGVLLAIRLEAGLPWLVAGFTGLPLLAALANTLWFFGRVRPDLAPRPAALSRPVLSVLARTGFLFFVLQAVAALTYASDPMVIAQLLGAGAVAPFAVTERLFGVITMLLGLALTPLWPAYGEALARGDADWVRRTLRRSLLLAGGGAAVLSLGLVVFGPWILRTWTGSELGVGRGLLIAFAVWKVLEAIGLALAMFLNAAHLVRFQVGVALVTATAAIAGKLLLTPLLGPAGVLWASAGAFAVCCLLPFAWRLRRLPVLAGPAGPAA*	9	5	0.107541	0.120106	-0.159419	1	-1.82168	-1.74353	1	0.0229225	0.0672691	-1.55318	1	-2.76437	-2.41623	0.911749	0.136415	0.117902	0.210416	1	-2.53803	-1.82383	0.295609	0.0683318	0.0747827	-0.130147	1	-2.06763	-2.14094	1
	CVM085_Ideonella_sakaiensis_1_1845	hypothetical protein PFAM:PF00132.27, PFAM:PF14602.9, PFAM:PF14602.9	MNRGPLLKLLAAAWRGVGALLHWPAARKKRWRCVLGEGAVLHPSSRIRNGQPRTHIEVGAGSQVLAELQTMGHGGRIRIGQRCFVGEGTRIWSAASVTIGDRVLISHGVNIHDNNAHAVSAAARARHFDDIFSSGHPSTLDDVPAAPIVIGNDAWIGFNAVVLKGVTIGEGAIVGACSLVTRDVPPYAKVVGSPARVVGTAER*	1	1	0.0252771	0.0252771	0	1	-0.876536	-0.876536	1	0.0229225	0.0229225	0	1	-0.923559	-0.923559	1	0.0223018	0.0223018	0	1	-0.936761	-0.936761	1	0.0310372	0.0310372	0	1	-0.777814	-0.777814	1
	CVM085_Ideonella_sakaiensis_1_1846	NADH dehydrogenase SO:0001217, UniRef:UniRef50_A0A1X7HLT8	MSLKQQLAHTVQKAGNFALFSLRADPLLERALALQGATAALQQRAIERVRCLADIEFSVFSQWGEDGILEWLVHRLPEIPQSFVEFGVEDFRESNARFLMMHRNWRGLVIDGSETNIARTRADAISWRHDLTATAAFITVDNIDALIADGGMRGEIGLLSVDIDGNDYWVWQAIQGVRPWLVAAEYNSAFGDLLPLSTPYAPDFVRGRAHASNLYYGASIAALNAQAAARGYVLLGSNGAGSNVFYVREDLAPAFEGRIEDRRPRPSRFREGRDETGRLTHARGVRRSEVIGHLPVTDVSSGRTAPLSDFGELYSAEWRRWLEG*	183	10	1.03241	1.03719	-0.0066587	1	-1.02972	-0.993976	1	2.56488	0.686909	1.9007	1	-2.90109	-2.25196	0.0197255	1.3059	1.03579	0.334315	1	-2.19848	-1.03347	5.37885e-08	1.33158	0.692615	0.943009	1	-1.96102	-2.05445	1
	CVM085_Ideonella_sakaiensis_1_1847	hypothetical protein PFAM:PF13472.9	MPPPDAARPPAALPRRRLLQAGVAAATAAAAAVPAWARKIPLPIRPPIQRRDTTLRIGYFGDSTTRGAWYNGNPAPYPDNYTFLHLAGLIQATLAEYAPLEVREEGNDAVSGALLLTGGLIRNDIGSIRPFAERLQLQPYDAVIVGVGICDALYGHTPEQFRQTLAGLYATARDAGIPIVFETPNPVPTSTISPLVESYRPLYAAYDLVIDQNQPTEMSDAFHPTIQGYGAKVERVASVLRSAMTRRFMLIEA*	300	16	0.858616	0.896644	-0.0625231	1	-0.737863	-0.664125	1	1.92191	0.839882	1.19428	1	-2.18307	-1.46038	0.0001478	0.966066	0.895113	0.110051	0.508555	-1.79186	-0.688817	1.14696e-11	1.06561	0.845526	0.333756	1	-1.26441	-1.32144	1
	CVM085_Ideonella_sakaiensis_1_1848	GDP-mannose 4,6-dehydratase SO:0001217, UniRef:UniRef50_A0A0P7X455	MTATAPKKVALITGVTGQDGAYLSELLLDKGYEVHGIKRRASLFNTDRIDHLYQDPHADHPRFTLHYGDLTDSTNLIRIIQQVQPDEIYNLAAMSHVAVSFEEPEYTANADGIGTLRILEAIRILGLQKKTRFYQASTSELYGLVQEIPQKESTPFYPRSPYAVAKLYAYWITVNYREAYGIYACNGVLFNHESPLRGETFVTRKITRAIARIALGLQDCLYLGNMSALRDWGHAKDYVEMQWLMLQQQQAEDFVIATGVQYSVRQFVEFAARELGITLVFSGEGDQEIATVEKVAPVGGELKAKCKPGDVIVRVDPRYYRPTEVETLLGDPSKAKAKLGWVPKITLPELVKEMVESDYQSAKRDSLVKLAGFRAYDYNE*	365	24	0.520562	0.520798	-0.000655239	1	-1.94897	-1.97297	1	1.56306	0.709944	1.1386	0.00111901	-3.58936	-3.05017	0.0114537	0.501588	0.519051	-0.0493738	2.17759e-05	-3.18517	-2.03946	4.33731e-13	0.566448	0.716836	-0.339699	1	-2.86961	-2.77465	1
	CVM085_Ideonella_sakaiensis_1_1849	hypothetical protein PFAM:PF01068.24, PFAM:PF14743.9	MATRQQAAGPTPPAEHLGPLGRLGRRRLLAAAALFAAGPWPAPAAAAAGAPALLLATEDGPHVDPREHLVSEKYDGVRAHWDGRQFRFRSGRTIAAPDEFLAWLPPGTALDGELWLGRRRFDALSGLVRRATPSDPAWRALRYLLFELPGGAPRFDERVRQLQALAAARPGSPLQAVEQRRVADRAELMRLLDETVRAGGEGLMLHRADAPYRTGRSELLVKLKPQFDAEGVVVAHLPGQGRHAGRLGALELRLADGRRLRLGTGFSDAERDTPPPLGSIVSFRYRERTPSGLPRFASFLRVREEP*	1	1	0.294083	0.164855	0.835028	1	-1.68688	-3.02381	1	0.0248812	0.242207	-3.28311	1	-4.44359	-2.91232	1	0.467781	0.162871	1.5221	1	-3.42986	-3.14426	1	0.0310372	0.247617	-2.99604	1	-4.10587	-2.62083	1
	CVM085_Ideonella_sakaiensis_1_1850	TIGR00266 family protein SO:0001217, UniRef:UniRef50_A6CKK8	MAMDVVDFEIKGSEMQFVEVELDPQEAAVGEAGSMMYMDAGIGMDTVFGDGSKSQGGLFGKLLGAGKRLVTGESLFTTVYTNQSAQKQKVAFAAPYPGKILPMDLRQLGGMLVCQKDAFLCAARGVSLGIYLQQKLSVGFFGGEGFIMQKLEGDGLAFVHAGGTVMRRELQPGQTLLIDTGCVVAFTPNINFEIQYVGKIKTALFGGEGLFFAKVTGPGTVWLQSLPFSRLASRVFAAAPQRGGSREEGSLLGGFGAGGLLGGVLGGDDE*	175	10	0.884344	0.898852	-0.023476	1	-0.464933	-0.568618	1	1.3692	1.47264	-0.105075	1	-2.18739	-1.44664	0.00437782	1.0009	0.897588	0.157169	1	-1.8673	-0.595461	1.17083e-10	1.08564	1.4778	-0.444904	0.708095	-0.972807	-1.28924	0.517903
	CVM085_Ideonella_sakaiensis_1_1851	hypothetical protein	MTCSALNHVDSLDRGAAGPAGRRRLLASALALGMAGLAGSGGARAQGAPSGGARPGPAGGPGAVAGAAPAQTSAPTAAAPRPSAAPASASPATAPAAKVARPIFVLNSLDATISVIEPGTYRELKRIPTGKEPHHLYLTPDEKSLIVANAMSDSLTFVDPVTAEVQRVLTGIRDPYHLRFSPDMKWFVTAANRLDHVDIYRWEPADAAQPLKLAARIATGKTPSHLAIDRRSSVVYSSMQDSDELVAIDLATQKIRWKIPVGKMPADVFLTPDDRQLLVGLTGDKFVEVYDVSANPPKLVKRIESGEGAHAFRAAGDQRHVYVSNRVANTVSKIDLQALAVVDRYPAPGGPDCLEVLADGRTLLVSSRWARRMSVVDMATRQVVRQVPVGRSPHGVWTLDHAPR*	73	15	0.457859	0.381956	0.261498	1	-1.16156	-1.46065	1	0.995513	0.162023	2.61924	1	-2.34498	-2.21655	0.933711	0.468362	0.379918	0.301937	1	-2.2093	-1.51758	0.0282575	0.461195	0.168841	1.44971	0.705842	-1.56675	-2.01091	1
	CVM085_Ideonella_sakaiensis_1_1852	Chitooligosaccharide deacetylase SO:0001217, UniRef:UniRef50_A0A4Q3G410	MRRAEASLRRDTRPHEPAPEPTHGAPGPSRRRLGALACGAAAALLVPAARGQGARPAAEGPPRGAAPAPGAAQAPGSAPVPAGACSGAAGDKPVYLTFDTGHMGVAPLIAEVLKRHQVPVTFFLANERTRTGGASLDDEWAAWWKARVAEGHLFGSHTFDHAVWQADTPTGFKVRPTAGPESGHVLDWTAQDYCASLQQVARRFKDMTGATLSPIFRAAGGKTSPALLAAARQCGWAHVPWADAGFLGDELPSERVSNAQLLRRALRDIRPGDILLAHLGIWSRKDPWAPAVLEPLIVGLKARGLCFATLRSHPDYAARLQQR*	41	4	1.62877	1.26426	0.365483	1	-0.47783	-0.513318	1	0.935688	1.93061	-1.04495	1	-2.30033	-1.36964	0.222431	1.94334	1.26308	0.621597	1	-1.84986	-0.535352	0.02102	2.33957	1.93562	0.273447	1	-0.862985	-1.22034	1
	CVM085_Ideonella_sakaiensis_1_1853	hypothetical protein PFAM:PF03629.21	MSAGSTTTGRRTAWAGLWALAGAVLLAACGGGGGGGSTPPATGPTISAACTDKRGVAGYDVVLLIGQSNMSGYGAYIVPGFDTTDPRIQQWTMAGGMALASDPLQHPDAPFNVGRIGPGMSFARAYLAALPTARKVLLVPAAYNGTAFSNRRWNPGDDLFEAAVTRLNAALASDGGNCLAAILWSQGESDVDTMTGAQYQAALDTMIGTLRTRIAAGQGGATVPFLLGQFSPDWIAPAPTPGQQAILDVINGTPGRLRYTAVVSTAGLTSNLTQGLNGAVHLDASSHRIYGRRFYEALPVALANTPR*	32	7	2.09486	0.920958	1.18565	1	0.971039	-0.0131921	0.96665	3.57353	14.7714	-2.04739	0.00379779	-1.80186	2.67395	2.27209e-07	1.15223	0.919997	0.324727	1	-1.17286	-0.0207203	0.0906687	10.9755	14.7731	-0.428678	1	2.06124	2.63751	1
	CVM085_Ideonella_sakaiensis_1_1854	Fatty acid hydroxylase domain-containing protein SO:0001217, UniRef:UniRef50_B3R1H7	MLDALVNAFGEAQQRLFEAVVQPLMFQAGAANLLEDGYVATGWLLVGLLQLLVMLTALAALQRWRPVEPVTDRAAIRVDIVYTLIHRLGLVRVALFFLVDPLWDAVFGRLTVAGYGGFQLDALMAPWWPGVTDSALFAFVVYLLVFDFVDYAIHRGQHALRPWWALHALHHSQRQMTMWSDQRNHLLDDLLRDVILVLVARAIGVAPGQFVAVVATTQLVESLSHANLRLWFGPVFERVLVSPRFHRLHHSIGIGHESAGPRSLGGHNFAVLFPLWDILFGTANFERRYDPTGIRDQLPEEGGRDYGRGFWSQQWLGLRRLAGRG*	39	6	0.892566	0.654955	0.446564	1	-0.50479	-0.678254	1	2.91621	1.06955	1.44709	1	-2.28982	-1.71118	0.471295	0.846715	0.653887	0.372835	1	-2.25671	-0.699873	0.000742064	1.44832	1.07454	0.430654	1	-1.12936	-1.54675	1
	CVM085_Ideonella_sakaiensis_1_1855	Etoposide-induced protein 2-4 (EI24) SO:0001217, UniRef:UniRef50_A0A5C1PVP8	MTLLLDSFWRAAAYCLHPRVIALSLLPLLLMSALAFGAGWFFWEPALDAVQDRIGSWALLGSLVAALEGAGLTGLRAALAPLVVVLLATPVIVVCSLLAVAMLMTPAMVSLVAARRFPQLERRRGGSLLGALFGGAWATLAALLALLLSLPLWFVPPLVLVLPPLIWGWLTYRLMGYDVLAEHADAVERRALLREHGTTLLAMGVLCGYLGAAPSVVWASGVLFVAMAPLLVPVAVWIYTLVFAFSGLWFAHYALAALEARRRAAPAAPPSAAAASGPVLPLPRAAEPAPLALPPPPAAAAPPPAALPPGADAPPPAGASPWPGR*	62	9	1.08785	1.07128	0.0221398	1	-0.448058	-0.395869	1	1.46094	0.645844	1.17764	1	-2.39449	-1.51349	0.0621138	0.869414	1.07012	-0.299653	1	-1.94792	-0.415297	2.44658e-05	1.05152	0.650774	0.692244	1	-1.30994	-1.37245	1
	CVM085_Ideonella_sakaiensis_1_1856	pncC Nicotinamide-nucleotide amidohydrolase PncC SO:0001217, UniRef:UniRef50_A0A0P0MF52	MSSTLTVGLVIVGDEILSGKRADKHLAKVIELLGARGLSLAWARYVGDDRARITADLRDAFAAAREGAVVFSCGGIGATPDDHTRQSAAQALHRPLLLHPQARELILERMREVAAEQNQPFEPERPDNLHRLNMGVFPEGVEIIPNPYNRIPGFAQRYAPPAGHAVGGGVYFVPGFPVMAWPMIEWVLDTHCAGVGDRRPQSERSVIVFGAMEASLTPLMEGVEAAHPGIKVFSLPSVDHPEWGRHIELGVKGQEPALLAAAYARLLAGLHQFGAKLGPELVR*	45	6	1.54987	0.980325	0.660813	1	-0.817438	-0.765228	1	14.8311	0.6936	4.41838	1	-2.41835	-1.36337	0.0105069	2.25245	0.979002	1.20211	1	-2.19851	-0.798686	0.00136825	2.14503	0.698349	1.61898	1	-1.17923	-1.22087	1
	CVM085_Ideonella_sakaiensis_1_1857	Glutamine synthetase SO:0001217, UniRef:UniRef50_Q3V5W6	MAKTVADVMKMVKENEIKFVDFRFTDTRGKEQHVSVPVSAFDEDKFTSGHAFDGSSIAGWKGIEASDMQLMPDPNTANIDPFFEEPTLILTCDVIDPADGKPYERDPRSLAKRAEAYMQASGLGDAAYFGPEPEFFVFDSVRWQVDMSGCFVKVESEEAAWNTGKDYEHGNSGFRPSVKGGYFPVPPVDSGQDLRSEMCLVLESLGIPVEVHHHEVANAGQMEIGTKFSTLIQRADWVQLQKYVIHNVAHSYGKTATFMPKPIVGDNGSGMHVHQSVWKDGKNLFAGDGYAGLSEFALYYIGGIIKHARALNAITNPGTNSYKRLVPGFEAPVKLAYSAKNRSASIRIPYVANPKGRRVEARFPDPLMNPYLGFAALLMAGLDGVENKIHPGEAATKDLYHLPPEEDAKIPTVCSSLEQALEYLDKGRAFLTKGGVFTDAYIDAYIDLKMQEVQRFRMTTHPCEFDMYYAL*	1	1	0.261203	1.0908	-2.06215	1	-0.770612	1.17984	1	11.0519	1.18298	3.2238	1	1.92823	-0.389464	1	2.10444	1.0908	0.948047	1	0.631237	1.17984	1	4.41358	1.18298	1.89952	1	3.0381	-0.389464	1
	CVM085_Ideonella_sakaiensis_1_1858	Signal peptide protein SO:0001217, UniRef:UniRef50_A0A0U2T828	MTDWRWRAGWRVGAVAAALLAGAAAQAQVVRNVVYRCPGNPVLYTDAISEKEARERGCRTIEGAPITVIQTRPAARSGGTPVPPVATAAPARGDPSTRVDPGEQRARDSDRRAILGAELRREEQALADLNREYNRGEPERRGDERNYQKYLDRVAELKASIARKESDVAAIKRELAKTP*	79	8	0.657364	0.631732	0.0573798	1	-0.522494	-0.632558	1	0.485137	1.90504	-1.97336	8.15716e-07	-2.76422	0.122727	9.29287e-13	0.488734	0.630439	-0.367307	0.362142	-2.21808	-0.661527	5.33732e-07	1.06788	1.90853	-0.837707	0.0695349	-1.03552	0.190988	0.0236831
	CVM085_Ideonella_sakaiensis_1_1859	histidine kinase SO:0001217, UniRef:UniRef50_A0A556AYG4	MAVTSRAPRAAESAVSPYLAFDHLATMVAVVSPGGRCVFANAAFEHVLGLSRRSVQRGSLFDWFVDGGLVRETVSAVSRNQFSTSRLDAQLRRPGGLPPDVVPVHVIVNQMDASLDVVIELVEIQQQTRMDREERALGQAQATKELIRNLAHEIKNPLGGIRGAAQLLEMEVDSKALTEYTRVIIGEADRLQALVDRLLAPHRRPHVVGDVNIHEVCERVRSLIMAEFPRGLEVERDYDISIPDFRGDREQLIQAVLNIAHNAAQALSERIAGGDARITLRTRVARQVTLGKQRHRLALELHIEDNGPGIPEDIRDRIFYPLVSGRDGGSGLGLTLAQTFVQQHQGMIECESEPGRTIFKIVMPLHSPQPPAAGAADAHVWAGHETHLDR*	19	7	0.407409	0.412577	-0.0181861	1	-0.997166	-0.95623	1	0.144941	0.417514	-1.52636	0.960052	-2.24156	-1.40204	0.410854	0.40237	0.410594	-0.0291903	1	-1.77956	-1.01328	0.264747	0.499784	0.423921	0.23751	1	-1.39689	-1.21027	1
	CVM085_Ideonella_sakaiensis_1_1860	ntrC DNA-binding transcriptional regulator NtrC SO:0001217, UniRef:UniRef50_A0A7R6W9U5	MFGQGMKPIWIVDDDQSIRFVLEKALAREELAVRSFTNPRDVLSALDDDEPQVLVSDIRMPGGSGIDLLAKVKERLPALPVIIMTAYSDLDSAVSAFQGGAFEYLPKPFDVPKAVELIRRALDESVREDVRDVSQSQMPEMLGQAPAMQDVFRAIGRLSQSIVTVLITGESGSGKELVARALHKHSPRANGPFVAINTAAIPKDLLESELFGHERGAFTGAQTTRRGRFEQADGGTLFLDEIGDMPFDLQTRLLRVLSDGQFYRVGGHNPMRANVRVIAATHQNLEDRVRQGVFREDLFHRLNVIRLRLPALRERAEDVPALTRFFLQKSAKDLGVEAKRITEAALGRLMQFEFPGNVRQLENICHWLTVMAPAQVIEAKDLPPEFQAPSASPAARAAAPVAPPAVVLPSLAEGPASLAEALEAVPAASPEPAAAQPAAPAASAGWLQDLERESRAMLQRGVPEVWDHLTRQFEAQLIQTALDITRGRRIEAAQKLGIGRNTITRKIQELGLDD*	8	5	0.22988	0.138038	0.73582	1	-0.765295	-1.52575	1	0.67813	0.140087	2.27524	1	-1.84417	-1.50262	0.880333	0.36055	0.135806	1.40865	1	-1.62203	-1.58597	1	0.128716	0.146173	-0.183482	1	-1.69151	-1.35687	1
	CVM085_Ideonella_sakaiensis_1_1861	Exodeoxyribonuclease III SO:0001217, UniRef:UniRef50_A0A0H4W1L9	MKLATWNVNSLTARLQHVRDWTALEPVDLLGLQELKLTDDKFPAEALAEAGYPHCAAFGQKTYNGVALLSRTPLRDVVRNIVGFDDEHARVIAATVEAPGGPLRVLNGYFVNGQAPGSEKFAYKLRWLDGLLRYVAAELAAHPRLLLMGDFNVAPEDRDSFDPEGLRDTIHHTREERAHFQALLALGLVDAFRLFEQPEKSYSWWDYRMLGYQKNRGLRIDHLLASEALRPQVRGCRIDRTPRKWKQPSDHAPVILELAG*	104	11	0.532206	0.553304	-0.0560883	1	-0.47359	-0.517037	1	1.04458	0.486177	1.10337	1	-2.33623	-1.121	2.67925e-05	0.664042	0.551998	0.266613	1	-1.93561	-0.541938	3.57077e-08	0.557679	0.490884	0.184052	1	-1.11562	-0.999079	1
	CVM085_Ideonella_sakaiensis_1_1862	gntR Transcriptional regulator, GntR family SO:0001217, UniRef:UniRef50_B1Y609	MSTKLSERLREAIEEEIATGRLLPGTRLDELELAARFEVSRTPIREALSLLAGEGLIETAHRRGAVVAQITPERLVEMFEVMAELEALSARLAARRISDAELQELERLHEECRQAAELRDTDAYFYANERFHYALYASAHNRFLCDEAVALQKKLRPYRRLQLRVRNRMRNSHAEHAAIVQALRDGDGEAAVRCVRSHVLVQGERFADLIASLARLADEGGRPEREAGPAEPARATAARQPSPAG*	13	4	1.20344	1.17271	0.0373278	1	-0.242807	-0.127189	1	92.7962	1.00807	6.5244	1	-1.7789	-1.14854	0.487085	1.36067	1.17179	0.215599	1	-1.49984	-0.150353	0.158415	3.21228	1.01244	1.66576	1	-0.302712	-0.991581	1
	CVM085_Ideonella_sakaiensis_1_1863	Abhydrolase-10 domain-containing protein SO:0001217, UniRef:UniRef50_A0A2V8K0G1	MVRTRRPAALAALLLGTALGLAVPAQARVTRIVIDARTTVTGQALAYEQIRGRAFGELDPADAKNAVVTDIALGVSADGKLRYEVPFSLTKPVDLSAASGFLWHDVPNRGGNVALGVVERGLGDIGLVSGWQADNAGSTVIPADRATGTNFWAAVPMARQGGQLVTGKVLGRIINQSGVASQPLVVSRASSPIPYLPASLDTTQATLTIIDKETVDGKVTVGGTVPSGDWAFARCDAANPFPGTPIDIDPAKLPSNLPVHVCVKGGFQAGKLYQVVYTGTNAYVLGAGLAAFRDVGSFFRYAQADDAGTPNPIASAVKGSAVRGVSQSGNMIRQLIYLGMNQDEANRRVYDGAWPQIAGRRVSANSRFALPDGTLELYQMGSEGAQWWVDWADTARGLPTRGIFTRCSASNTCPKVFEHFGSSEVYALKMTTEWVGTGADVDIPVTRNVRRYYVGSTTHGGGGGGFVHLPATTTGASCPGNNYGRGTLLANPVPLTQLINVLRLAMRDWVLQDKAPPPSRYPTLIGGTLVEPTQAAMGFPSGVPGIPASTFLPENFVWPVFDYDWGSGFNHADATGVPTQVPPTIKKVIPMRVPKVDADGNELGGVPTVLTMAPLGTYLGWNIGAAGFFAGQVCNYVGGYVPFARTRAERQQTGDPRPSLEERYVNHAGYVAAVREAARKAFEQGFLLAADRDSLVQAAEDSTVLK*	36	21	0.735106	0.722983	0.0239921	1	-0.323816	-0.396702	1	1.42289	0.710062	1.0028	0.909569	-2.38985	-1.09924	0.0208637	0.814224	0.721715	0.173996	1	-1.55498	-0.413431	0.0190362	0.752749	0.71487	0.0744877	1	-0.88239	-0.985887	1
	CVM085_Ideonella_sakaiensis_1_1864	hypothetical protein	MTPVTRLGLLALALLAGCGGGGGSGERWALSVTDASRSLSSPGMASRSADATSLTLVGGNGTAASANASACAGGQYGFSSSGCRVVAASTDDSVRGTLSFDWSYTTRDSSGPGADLLSVVVDGKEIGLSDPGGPLTQSGRRTVTVGASIAWVLNCTDCTQGEAQAVISGISVR*	3	2	0.0505543	0.085707	-0.76158	1	-1.92324	-1.29383	1	0.0229225	0.0623987	-1.44475	1	-2.37071	-1.92134	1	0.0223018	0.0837234	-1.90847	1	-2.39272	-1.33398	1	0.0310372	0.0696118	-1.16533	1	-2.12781	-1.72701	1
	CVM085_Ideonella_sakaiensis_1_1865	Thermostable hemolysin SO:0001217, UniRef:UniRef50_A0A0N1KW55	MLAMPSTPLAASPSVTLHPAGDPGRAEVEAFVAAVFSERYGAELRQFAPMLAARRDEGGALVAAAGWRVADAGPLFLEQYLSRPVEELLGAPRGRIVEVGHLAAAQAGEGRRLILQLGPLLAAAGADWVVSTVTEELRHLFLRLGIAPLALGVADPARLGAAAGAWGRYYEHRPVVLAGAVGPALQALARRRGSR*	8	3	0.263243	0.391163	-0.571373	1	-1.02068	-0.264005	1	0.628145	0.261262	1.2656	1	-2.07504	-1.10476	0.661843	0.457642	0.389799	0.231486	1	-1.91628	-0.286589	0.373116	0.386339	0.266671	0.534803	1	-0.464674	-0.959018	1
	CVM085_Ideonella_sakaiensis_1_1866	Long-chain-fatty-acid--CoA ligase SO:0001217, UniRef:UniRef50_A0A0H2LXH0	MLPARTRVLATLLDNGADFIALDEAAAAAGVVHVPLPLFFTPQQRLHALQAAGADTLVTPQGVERLPFATVALPPGTAKITFTSGTTGTPKGVCLSQAALQAVADGLRTAIAPLDVQRHLNVLPFAVLLENIAGLLAPRREGVAVITPPLAEVGLEGSSRFDPARLDAAVRRHEAHSLILLPQMLRAWVGHLAATGQRAPAALRLVAVGGAAVGAPLVQAARALGLPVAEGYGLSEGGSVQTLNLPGQGTPGSVGRALPHARLRVDADGGIAVAGSLMLGYLGDPSPVPDWWPTGDLGRLDADGQLWIDGRRRHVLITAYGRNVSPEWVETGLRGHPDVLQAVVFGDGQPALSAVLWPTRPGADLQAAVDAANAHLPDYARIGRWTPARAAFDAASGLATANGRPQRAAIAALHAEDLRIEA*	1	1	0.0252771	0.0252771	0	1	-2.489	-2.489	1	0.0229225	0.0229225	0	1	-2.58305	-2.58305	1	0.0223018	0.0223018	0	1	-2.60945	-2.60945	1	0.0310372	0.0310372	0	1	-2.29156	-2.29156	1
	CVM085_Ideonella_sakaiensis_1_1867	Biliverdin-producing heme oxygenase SO:0001217, UniRef:UniRef50_A0A024HI42	MSFHTRLLAETAEARMRLLKTPIIQGVLQRGEVSLPSYIAFLTEAYHHVRHTVPLLRAMRAALPAHHAWLQPALDEYIDEEAGHDEWILDDLRACGADAEAVRHGRPAPATEVMVAYAYDTIARGNPLGFFGMVHVLEGTSVALALTAADAIQRPLRLPDAAFSYLRSHGTLDQEHTAHFAALMEAIEDPQDQAAIVHAARLFFRLYADVFAGLPLPQPQPQPQPQRAATADEVAA*	8	6	1.43579	1.40751	0.028707	1	-0.0205639	-0.125519	1	0.838589	0.68221	0.297748	1	-2.30009	-1.36748	0.570842	1.33261	1.40602	-0.0773615	1	-1.16756	-0.148103	0.414847	0.83905	0.687958	0.286436	1	-1.02254	-1.22174	1
	CVM085_Ideonella_sakaiensis_1_1868	3-oxoacyl-[acyl-carrier protein] reductase SO:0001217, UniRef:UniRef50_A0A120DDW8	MKLVDARVLLTGAGGGIGQAMLRRLQAAGAAVIGVGRRAGPAGLPWVRADLCTAEGVATVARAAEGLGVNVVVHAAGVPAFGPLAQLDAARITEVLQANLLAPMLLTQALLPQLQARPRAQIVFVGSALGRIGLPGFSVYGASKAGLHGFAEALRRELADGPVRVQILGPRSTRTAFNDAAVQAYNEATGTSMDTPETVAEALCRLLESEAAERFVGFPERLAVRLNGVLGGHLDGSFARHRRQLALAEGAQP*	1	1	1.41992	0.511789	1.47219	1	-0.343179	-1.22733	1	0.0229225	0.0404956	-0.821001	1	-5.56885	-4.99471	1	2.42709	0.511789	2.24561	1	-1.9161	-1.22733	1	0.106769	0.0459054	1.21775	1	-4.11275	-4.70322	1
	CVM085_Ideonella_sakaiensis_1_1869	TPR-REGION domain-containing protein SO:0001217, UniRef:UniRef50_A0A109D195	MMSRRSLLRAALLSAGLSALPWASALAAPVDDAVAELQRDWEVVRYQTPPAERAKRYEALAGKAHQVSAQHPGRSEPLVWEGIIVSSWAGEKGGLGALGLVKQAKALYEQAIQIDPKALEGSAYNSLGVLYYKVPGWPIGFGDKEKARELLQKALAINPQGIDPNYFYAEFLVETRQPEQALAYLDKVLQAPPRPGRQIADVGRREEARALLAKIKPN*	55	7	0.584076	0.58724	-0.00779348	1	-1.1769	-1.10296	1	2.23067	0.656884	1.76376	1	-2.30211	-1.49532	0.08393	0.653982	0.585617	0.159294	1	-2.08163	-1.14567	0.0184783	1.56753	0.662392	1.24274	1	-1.26363	-1.33368	1
	CVM085_Ideonella_sakaiensis_1_1870	qseC Sensor protein QseC SO:0001217, UniRef:UniRef50_T1XKV6	MTPRAAPRRRLPAFSGSLQRRLLLFLLVGAPVVWALAAVVSIHRARDEVDELFDTEIIRLARQVQSTLVGLHASGPATPPPPSGEADLRDLAIAVWDADGRVLLMDREGAQLPRRPDATGFVDITIDGDPWRVYYLQAPNGEWLVAAGQRVDEREELVWNLLGSQLLPWLAVLPLLMAAMAWAVRRAMAPVRVLAGELRGREADDLRPLAAQQAPAELQPMLVAMNGLFLRIEALLARERRFTADAAHELRTPLAVLRAQWDLLRASPDEATRARAQARMAGGLDRLDRLVTQMLVLSRLEATDRLPHTGPVDWPALVEQVFSDQLALADRRHVELACDGDPAAFPLSGDADLLAVLLRNLLDNAVRYAPEHSLVRLQFGPGRLAVENGGPPLPAAVAEHLGERFRRREGQSESGSGLGVSIARRVAALHGLQLDHGSGPDGQGVVATLHRLPDRPPAPAPAGDGRAGSVSWA*	31	3	0.658859	0.734204	-0.156212	1	-0.678378	-0.573806	1	0.591015	0.525518	0.169457	0.610949	-2.64718	-1.12038	0.00769204	0.987178	0.732924	0.429647	1	-1.70852	-0.591291	0.0317351	0.629076	0.530142	0.246855	1	-1.37365	-1.01695	1
	CVM085_Ideonella_sakaiensis_1_1871	qseB Two-component system response regulator QseB SO:0001217, UniRef:UniRef50_V9H7Y3	MRLLIVEDDAALGEALAAALRLHGHAVDWFRDGGAADAALAGAPYDALVLDLGLPGADGLVWLQRWRARGLTLPVLVLTARDGTEQRIAGLDGGADDYLVKPIATDEIAARLRALLRRAGGRAQPVWTHGALEFDPSARSARWEGRELSLTGRELALLETLLMHPQRVLSKAQLQEKLYDWSGAEPESNALEVHVHHLRRKIHPGIVRTVRGVGYALGAAL*	3	3	1.08552	0.799837	0.440615	1	-0.0385495	-0.756342	1	0.456219	0.305569	0.578232	1	-2.01283	-1.36798	0.933711	0.386182	0.797854	-1.04684	1	-2.19938	-0.816567	0.595316	0.762346	0.310978	1.29363	1	-0.64655	-1.22224	1
	CVM085_Ideonella_sakaiensis_1_1872	hypothetical protein	MPTDDDALPLFRAEALQAQELGACGSVRLGHRPAFSVVAALALAAALAVAAYAAFGEASRRARVPGLLVPAGGQVGVAAPAAGVLRERPVAEGAVVAAGQPLFVIDTDRVTGAGEAAAERSAQLLARQRRTLVEEQAWRERLQQARRASLEARARALGAEGEQAQQEAVLADRRARLAGETARRYEGLVADGFVAEVQHQARVVEALDLEARAAAARRVLLGLARARRELDDERRSLAAVQAAEALATERALAQLDQARAENAARRRALVLAPHAGRLEAITVETGAALAAGQTLATLVPLPAQGTGGAGEGGTDRTAAGGPGPAVADVGPGRLEARLYAPGRTAGFVRPGQAVRLRYAAYPPGLYGLAQGTVRAVSAVPLAPQDLPPGQLSLLAGLASGAGTAEPLFRITVALERQSVRAHGREEPLKPGLALEADVLQERLAVWQWLFAPLLAARARAAA*	2	2	0.153342	0.34452	-1.16783	1	-4.25686	-3.28793	1	0.0229225	0.266419	-3.53886	1	-5.71511	-4.28907	1	0.134497	0.343032	-1.35077	1	-5.25976	-3.37827	0.909981	0.12832	0.271829	-1.08296	1	-4.55989	-3.99758	1
	CVM085_Ideonella_sakaiensis_1_1873	ABC transporter SO:0001217, UniRef:UniRef50_A0A0K8P363	MRPRLQLQAEAGECGLACLAMVASAHGLPADLADLRRRFPGSLRGGTLQRLVEQAAAIGLGARALRLEPQELPQLACPCILHWDLDHFVVLLRADARRAHLLDPALGERRLPLAVLSRHFSGVALELQPQPGFAAAAPPRRPVSWRELLGPVPGGATALAQVLAVAGVLELFALGGPLLQQAVVDEALGRGDTELLGVLLLGAALLLAGQTGLGLARGWMLLVFGQSLALQWGGRVFAHLLRLPPAYFERRHLGDIVSRFSAVGAIQQSLTGVAAEGLLDGLMALAALAMMLVYAPALAGVVLAALAAYALLRALAFGPLRDAAAERLVVAAREGSFFLETLRAIVPLRLYGREADRQARWQNLRIELHNRDLRTARLLLGFSTAQAAIFGAENLLVMWLGAQRVMAGPAAAEPFTLGMLFAFLAYKLQFTGRAAALVDHVVALRMLGLHAERLADIVQEPAEPAGDGVAAPGDDPQRPLVPRLSLHGVGFRHGDGEPWLLRGVDFCVEPGECVALTGPSGAGKTTLLKLLLGLLEPTEGEVRYGGVPLRQLGAGRLRATIGTVMQDDVLLSGSLAENIACFDPAPQAARIEDCARLAQVHADILAMPMGYRTRVGDLGQGLSGGQRQRVLLARALYKAPAVLALDEATSHLDLAAERAVTAALAALPMTRLVIAHRPQTLAGAQRVVRLSGGRLVELRRGPPDAAPTAGGTDEPPGRAPPGAEAFSRSRGAAGPGT*	4	3	0.272622	0.243105	0.16532	1	-0.242014	-0.242082	1	1.36842	1.81745	-0.409406	1	-1.20557	0.915863	0.169278	0.352854	0.24137	0.547825	1	-1.13735	-0.242082	1	1.52611	1.82083	-0.254731	1	0.766396	0.842991	1
	CVM085_Ideonella_sakaiensis_1_1874	Benzoyl-CoA oxygenase component A SO:0001217, UniRef:UniRef50_Q9AIX6	MDLADAVVLKQHLIDPEICIRCNTCEATCPVGAVTHDDRNYVVDPAKCNACLACLPPCPTGSIDNWRRVPLARAYSVAEQLGWDELPDELPPEALAEAGAADTAGEALPVPAAPTEVGAEAAASAVSVAYGATVPPWSAAHPYTNLYGPKAAQRSVTATVVGNVRVTEVGTEYDTHHLVLDFGSTPFPVLEGQSIGVLPPGSDAAGRPHHARQYSIASPRNGERPGYNNVSLTIKRVLEDHQGRPVRGVASNYLCDRQVGDTVQVIGPFGSSFLMPNHPRSHLVMICTGTGSAPMRAMTEWRRRQRAAAAAGARQGHDSAVEGGKLLLFFGARTREELPYFGPLQNLPKDFIDIHLAFSRTPGSPKRYVQDLMRERAADLAPLLADPNAHFYVCGLKAMEEGVVLALRDIATQAGQDWAATAEALKSQGRLHLETY*	21	8	0.382403	0.345286	0.147303	1	-0.512392	-0.53298	1	0.322695	0.533854	-0.726271	0.230321	-2.18083	-0.627013	0.133725	1.01161	0.343822	1.55692	1	-1.28217	-0.550187	0.353055	0.193362	0.538877	-1.47865	1	-1.49958	-0.529849	1
	CVM085_Ideonella_sakaiensis_1_1875	Benzoyl-CoA oxygenase component B SO:0001217, UniRef:UniRef50_Q9AIX7	MSTSTIDYSEKIPNNVNLGEDRTLKRALEQWQPNYLAWWNDMGPDGTQDFDVYLRTAVSVDPQGWAQFGHVKMPDYRWGIFLNPAEKDRRIHFGDHKGEAAWQDVPGEYRANLRRIIVTQGDTEPASVEQQRHLGLTCPSQYDLRNLFQVNVEEGRHLWAMVYLLHKYFGRDGREEGEALLERRSGQQDNPRILQAFNEPTPDWLSFFMFTYFTDRDGKFQLCALAESSFDPLARTTKFMLTEEAHHMFVGESGVSRVIQRTCAVMNELKTDDPKRLREAGVIDLPTLQRYLNFHFSVTIDLFGADESSNAATFYSTGLKGRYEEGKRQDDHVLKGQTYRVLQAHGGQLVEKEVPMLNALNEVLRDDYIKDSIAGVERWNKVIEKAGIPFRLKTPHKAFHRNIGGLAGLKVSPEGQVVGEAGWAARVDDWLPTAADRAFVASLMGRVVEPGKFANWIAPPVMGINRQPIDFEYVRFA*	20	8	0.806621	0.835073	-0.0500124	1	-0.720478	-0.994577	1	0.662108	1.40245	-1.08281	0.796176	-2.80922	-0.430513	0.00766342	1.08013	0.833635	0.373715	1	-2.14559	-1.03372	0.251059	1.03575	1.40623	-0.441161	1	-1.12378	-0.343066	1
	CVM085_Ideonella_sakaiensis_1_1876	Benzoyl-CoA-dihydrodiol lyase SO:0001217, UniRef:UniRef50_Q84HH6	MSQPPRVDYQTDPSRYRHWRLNFEGPLATLVADFDENGGLLPGYKLKLNSYDLGVDIELHDALNRIRFEHPEVRAVVLTSAKEKVFCSGANIFMLGLSSHAWKVNFCKFTNETRNGIEDSSRHSGLKFLAAVNGACAGGGYELALACDEIVLVDDRSSAVSLPEVPLLGVLPGTGGLTRVTDKRKVRHDLADIFCTTTEGVRGQRAKDWRLVDDIAKPAQFAARVQERALQLAAASDRPAGARGVPLPPLERRIEPDALHYAHVGVAIDRARRTATLTVRAPQGEQPADLAAIEAAGAAWYPLQMGRELDDAILSLRSNEPEIGTWLLRTEGEAEAVLTLDALMQAQAGHWLVRETQGLLRRTLARLDVTSRSLFALIEPGSCFAGSLAELAFACDRSYMLMLPDEPERTPRLTLSAANFGALPMVTGESRLARRFYGETAPLDAARAAIGQALDADAALALGLVTAAPDDIDWADETRIAIEERVAMSPDALTGMEANLRFNGPENMVTRVFGRLTAWQNWIFQRPNAVGERGALKVYGTGEKAGFDWKRV*	12	3	0.24506	0.236593	0.0507255	1	-0.271012	-0.0268327	1	2.35583	0.771344	1.61079	0.556685	-1.44088	0.406243	0.171703	0.527737	0.23494	1.16753	1	-1.01404	-0.0318514	0.0834737	0.148694	0.776077	-2.38385	1	-1.07554	0.430534	1
	CVM085_Ideonella_sakaiensis_1_1877	Shikimate kinase SO:0001217, UniRef:UniRef50_K5ZKQ2	MSSTIVHPPGFPPIADEAAAAPLGEGSAGPGAGGDEKNPRLVALGERVRALRARRGMTRKALAAAADVSERHLANLEYGIGNASFLVLVQVAEALQCPVAELIGDVTTSSPEWLLLRELLERRDEATLRRVRIAVGELLGTGGTYGNGRVRSPRVALIGLRGAGKSTLGALLAEDLGCPFVELSREIEQFAGCSISEIQGLYGQNAYRRYERRALEEAIQIHPEAVIATPGGLVSDPATFNLLLTHCTTVWLQAAPEDHMRRVVLQGDMRPMAASREAMEDLKGILAGRTPFYSKADFQLDTSARPLPETFEALRRLVRDALGLPRDMHQTA*	12	4	0.426297	0.458525	-0.105142	1	-1.06463	-1.11084	1	0.186546	0.516684	-1.46976	0.375683	-2.86875	-1.00271	0.142988	0.517738	0.456625	0.181213	1	-2.43197	-1.16102	0.311587	0.205119	0.521418	-1.34598	1	-2.15381	-0.905548	1
	CVM085_Ideonella_sakaiensis_1_1878	2-hydroxylaminobenzoate mutase SO:0001217, UniRef:UniRef50_W0PD46	MTVADFRREIQALTGELAGRPLDAALDAWLNAHHGPGSATYAALKAACEQGVAEGWLCEREGGGLRYGRVFDAAEDLAGFSVDVVDMCDIAGPHHVHPAGEIDLVMPQEGDDARFDGRPAGWLVCPPGSAHRPTVSQGRALVLYLLPGGRIEFTRRGAAPKDPA*	8	2	0.0775131	0.115917	-0.580585	1	-0.467949	-0.0882774	1	0.201301	0.390206	-0.954882	1	-0.640194	-0.0301878	1	0.0988368	0.113686	-0.201932	1	-0.740177	-0.0882774	0.30879	0.079615	0.396968	-2.31791	1	-0.475384	0.0062484	1
	CVM085_Ideonella_sakaiensis_1_1879	Aldehyde dehydrogenase SO:0001217, UniRef:UniRef50_A9HZ79	MTDLLPNHLGGRWQAGTGAGSVLRDPVTGEALVRVDAEGLDLAAGFAHAREVGGAALRALTYAERAALLGRVAECLQAHRADYEAIATANSGTVRSDSAIDIDGGIYTLGQYARLGAGLGERRWLPDGEPARLAKALFESQHVQVPVRGLALCINAFNFPSWGLWEKAAPALLSGVPVVVKPASATAWLTQRMVRDVVDAGLLPEGALSVVCGRPEGLLDALQPLDLLSFTGSADTAAQLRAHRAVARDSVRVNIEADSVNAAWLLPGAAGDDAVLDLLVREVVREMTVKSGQKCTAIRRIFVPAEAYDRVAGAIAARLAKTTVGNPRHPDVRMGALVSRAQWQAVQDGLARLRSEAGLLHDGAGHALVDADPAVACCVGPTLLGLRDADAGRLVHDTEVFGPVATLLPFRDTAHALDQIRRGQGSLVVSVYGADPSEVAAAALALADTHGRVHAVTPDVATLHTGHGNVMPQSLHGGPGRAGGGEELGGLRALNFYHRRSALQASRAVLDALAPR*	2	2	0.163533	0.194443	-0.249765	1	-3.06402	-3.33888	1	0.138027	0.606869	-2.13643	1	-4.42278	-2.10306	1	0.212999	0.192459	0.146296	1	-4.02135	-3.45933	1	1.17347	0.610926	0.941709	1	-1.65481	-1.88444	1
	CVM085_Ideonella_sakaiensis_1_1880	4-hydroxybenzoate--CoA/benzoate--CoA ligase SO:0001217, UniRef:UniRef50_A0A2U3QCS8	MTAPDPASVADPVPPAPTVAPLPARFNFAQHLIDANAGRPDKLAYVDELGSLRYGELAGRIRRVAGALRAAGVRREERVLLLMHDGADWPVAFLGAIYAGVVPVAVNTLLTADDYAYMLQHSRAEAVLVSAPLLPVLQEAIVRSGAAPRCIVASRPTAALPTGVVAFEDWLAAAEPAAEPAATGPDDPAFWLYSSGSTGRPKGTVHTQANPYWTIELYGKAVLGLREDDVCFSAAKLFFAYGLGNALSFPLAVGATVVLMAERPTPEAVFRRWREQRPTVFFGAPTGFAGMLAHPALPRRDEVALRLCSSAGEALPAELGERFTAHYGVEIIDGIGSTEMLHIFLSNRPGRVRYGTTGWPVPGYAIALRGEDGRPVPDGEAGDLYIQGPSAALMYWGQRDKSRETFQGEWTRSGDKYVRNADGSYTYCGRSDDMLKVSGQYVSPFEVEATLVQHPAVLEAAVIGVSDAEGLTKSKAFVVRKPGQAVDAEALKAFVKDRLAPYKYPRTIEFVDELPKTATGKIQRFRLREREAAAAR*	23	8	0.467847	0.363365	0.364619	1	-0.427598	-0.704933	1	0.314562	1.37738	-2.13051	0.935625	-1.88108	-0.384933	0.0110439	0.607799	0.36151	0.749558	1	-1.3319	-0.733736	0.332204	1.24896	1.38303	-0.147098	1	-0.908696	-0.283545	1
	CVM085_Ideonella_sakaiensis_1_1882	Peripla-BP-6 domain-containing protein SO:0001217, UniRef:UniRef50_K8P0Y0	MSPTRLFCLSALAAALASPAMAQTGGKLKVGLMLPATGTFAALGTAIENGFRQYVNEQGGKLGGREVEFVKVDDESDPSKATDNVNKLVKRDNVDVLVGTVHSGVAMAMAKVAKDTGTLLVVPNAGADAVTGPMCAVNIFRSSFSNWQPGYAMGEVVAKRGHKKVVTITWKYAAGDESVRGFKEAFEKAGGSVVKELSLPFPNVEFQALLTEIAATRPDAVYTFFAGGGAVKFVKDYAAAGLKKSIPLYGAGFLTDGTLEAQGADADGLYTTLHYADSLGNAKDNAFRLAYAKAYKLQPDVYAVQGYDAAQMLGIGLAAVKGDTSKKAEIAAAIEKARIDSPRGPFTISKAHNPVQDMYLRQVVGKENKLVSVASKQLADPGRGCRM*	45	13	1.47172	1.30675	0.171525	1	-0.640794	-0.630397	1	3.09738	2.34895	0.399032	1	-2.31006	-0.290013	0.00029226	1.92505	1.30571	0.560059	1	-1.78907	-0.658502	0.0115077	2.63119	2.35226	0.161667	1	-0.765074	-0.196089	1
	CVM085_Ideonella_sakaiensis_1_1883	Branched-chain amino acid ABC transporter permease SO:0001217, UniRef:UniRef50_K8P7M6	MDFATFLIQCLNSLQYGLLLFLVASGLTLIFGIMGVINLAHGSFYMIGAYMAYALAPVVGATFGGGFFATLAVGLVLAVLLGYVLEWVFFSYLYEREHLQQVLMTYGLILVFEELRSLLVGDDVHGVQAPPWLAGSLPLGELMTYPVYRLFVSGVCLLLALGMYLVFTRTRLGMMIRAGSSNREMVQSLGVDIKFLYRVVFAAGVAIAVFAGMVAAPVSSVYPGMGNTVLIICFVVVVIGGIGSIRGALLAALLIGVVDTFGKVLLPQAAGVLVYVLMALILLWKPDGLFKS*	22	11	0.456971	0.629359	-0.461781	1	-0.732523	-0.312689	1	2.20506	0.613611	1.84542	1	-2.73926	-1.24619	0.00616312	0.870914	0.628277	0.47113	1	-1.76052	-0.337327	0.0259817	0.522179	0.618037	-0.24315	1	-1.6918	-1.10707	0.958259
	CVM085_Ideonella_sakaiensis_1_1884	hypothetical protein	MAFSSPDAGAASSRGAALFVAAAFAALAAVPLVAGNYGVDLVGKIMIYAIFALSLELLVGTTGLVCFGQAAFFGIGAYGAVLLSPASEPAGLAWLLPACMAAAAAYAGLVGALSLRTRGVYFIMVTLAFAQMAYYVVHDTPLGGGTDGIYLMLKPALGSLLDLDRPLVLYGFTWACLLGSFGFLALLLRSRFGRALAGIKANEQRMRAAGFSTYPYKLAAFVVSGALAGLAGFLFAVKDGYVNPELLSWHLSGAVLVMIILGGLGHLRGALIGAFAFVLLQEFYKSEAVFGSFAKHWHLGLGLTIILCVALLPRGLVGVPQRLRERLVGRPGGRRSTAGEAAR*	49	16	0.833868	0.782242	0.0922036	1	-0.462198	-0.848591	1	7.01452	1.0873	2.68959	1	-1.8352	-0.820011	0.0430122	1.05753	0.780724	0.437815	1	-1.66899	-0.879318	0.0447138	1.06094	1.09216	-0.0418431	1	-1.14775	-0.706985	1
	CVM085_Ideonella_sakaiensis_1_1885	lptB Lipopolysaccharide export system ATP-binding protein LptB SO:0001217, UniRef:UniRef50_A0A4P6X0V3	MSEVLLHGHEITRRWGGLVAVDRVSLSLHRGEVHAVIGTNGAGKSTLINILSGEIPPSSGRVELLGQDVSAWSQPRRARAGLGRSYQRTTIFPAFSVFENCRLAAQAAVQRPWHWWQPARRCAASGEAARDAAARAGLSEVIARPAGLLSHGQKRQLEIAMCLATRPQVLLLDEPLAGMGAEETERMLALLAELRAGHALLLVEHDMDAVFRIADRITVMVNGAVIATDLPAAVRASPEVQAAYLGEHEEAGA*	1	1	1.39743	1.04246	0.422787	1	0.243404	-0.19722	1	0.417859	1.61256	-1.94826	1	-4.54541	0.408998	1	1.16745	1.04246	0.163376	1	-3.30246	-0.19722	1	1.06863	1.61256	-0.593587	1	-1.73173	0.408998	1
	CVM085_Ideonella_sakaiensis_1_1886	ABC transporter domain-containing protein SO:0001217, UniRef:UniRef50_K8P3Y5	MSAATHPTRTAIAEPLLEARGLQAWYGSSHVLHGVDLAIARGETVGLLGRNGMGKSTLIRTLLGHVAQREGRIAVFGRDISRARPHEVARLGVAYVPEGRGVFPNLSVRENLVMAARPGRDERRDWPLERVLDTFPRLRERFGHLGGQLSGGEQQMLSIGRALMTHPELVILDEATEGLAPKIVGEIWRVIGEIRASGIATLIVDRDYRKVLARSDRAVVLQKGQAVLGGASAAVAADPLLGSFLGL*	6	4	0.563075	0.407539	0.46639	1	-1.12419	-1.44283	1	2.00213	7.31627	-1.86957	1	-2.57482	-1.29319	0.793208	0.52533	0.405555	0.373325	1	-2.14875	-1.49302	0.645443	0.392455	7.32258	-4.22175	1	-1.67183	-1.12316	1
	CVM085_Ideonella_sakaiensis_1_1888	hypothetical protein PFAM:PF00043.28, PFAM:PF02798.23, PFAM:PF13409.9, PFAM:PF13410.9, PFAM:PF13417.9, PFAM:PF14497.9	MKLWVSPRAPSPRRVLMFIAEKGIGDVELASVEIGRGEHRSAAYLARSPLGKVPVLELPDGRALGETRAICSYLEGRHPEPNLMGIGFEEHAFIEAADRRVEFYLLGTIANWIRHGHPGLAPLEQPQFPDFSAAQGRKLREVAGWLDGELQRQDWVAGKRFTIADITAFCALEFARGLMKFRPADEGFEALQAWRDRIAARPSAKAGA*	7	4	0.211363	0.242068	-0.19569	1	-1.13732	-1.36614	1	0.198116	0.185639	0.0938444	1	-2.60271	-1.45923	0.59608	0.332857	0.240368	0.46966	1	-2.0284	-1.43496	0.633252	0.237335	0.189889	0.321767	1	-1.82231	-1.31349	1
	CVM085_Ideonella_sakaiensis_1_1889	Glutathione S-transferase/GST-like protein SO:0001217, UniRef:UniRef50_A0A7Y9KXU6	MIDLYTAATPNGHKLSIALEELGLPYTVHVLDLARGDQKQPAFLAINPNGRIPAIVDRAAGDFAVFESGACLVYLAEKTGRLMPADPQGRSRVLQWLMFQMGGIGPMMGQANVFFRYFPEKIPAAIDRYQGETRRLFTVLDGHLARHEYLAGDYSIADIANWAWVRTHRWSGVSLEGLPHLKRWRDQIRARPAVQRGIGIPPSAVDLTRDGDERAQAFAEQARTMVERGGSLPRPAADDARQEDTR*	20	4	1.10679	0.612663	0.853219	1	-0.284503	-0.496979	1	2.23424	3.86192	-0.789533	1	-1.7334	-0.685491	0.223437	0.925169	0.611373	0.597663	1	-1.67052	-0.515047	0.142526	3.433	3.86692	-0.171717	1	-0.790949	-0.561608	1
	CVM085_Ideonella_sakaiensis_1_1891	Transcriptional regulators SO:0001217, UniRef:UniRef50_A0A060NMU5	MSTALDLRPPGATRALYAEVADRLRASILSHDLAPGSWIDEQALTAAYGISRTPLREALKVLAAEGLVTMKLRRGAYVTEVSARDLSEVYHLMALLESDAAGTVAREASDAALADLQALHDELERQAGDREAFFRANERFHRRILELADNRWRIQVVEDLRKVMKLHRHHSLSREGRVEASLQEHRAVMAALRARDAAQAQALMRAHIGAGREAAAG*	18	7	1.50915	1.36275	0.147218	1	-0.0504158	-0.631752	1	1.0628	0.445018	1.25593	1	-3.1378	-2.50768	0.559684	1.95782	1.36148	0.524067	1	-1.68968	-0.661864	0.0659147	1.33541	0.450878	1.56647	1	-1.56246	-2.30526	1
	CVM085_Ideonella_sakaiensis_1_1892	Methylmalonyl-CoA mutase SO:0001217, UniRef:UniRef50_Q3J4D7	MSDAPRPTDFADSRQLAAWEKAAAKSAPGGDLAALNWTTPEGLTVKPLYTAADLQGLPHTDTLPGFAPFLRGPQATMYAVRPWTIRQYAGFSTAEESNAFYRKALAAGAQGVSVAFDLATHRGYDSDHPRVTGDVGKAGVAIDSVEDMKILFDGIPLDKVSVSMTMNGAVLPVLAGYVVAAEEQGVPQERLSGTIQNDILKEFMVRNTYIYPPEPSMRIIGDIIAYTARQMPKFNSISISGYHMQEAGANQALELAFTLADGKEYVKTALAKGLDVDDFAGRLSFFWAIGMNFYLEIAKMRAARLLWHRIMSGFGAKNPKSLMLRTHCQTSGWSLTEQDPYNNVVRTTIEAMAAVFGGTQSLHTNSFDEAIALPTEFSARIARNTQLIIQEETHITNVIDPWAGSYLMEKLTQDMADAAWAIIEEVEAMGGMTRAVDSGWAKLKIEASAAEKQARIDSGQDVIVGVNKYRLDKEAPVDILEVDNVKVREAQVARLQRLRAGRDGAAVQAALDALTAAARSGEGNLLDLAIHATRLRATVGEISDALETVYGRHRADIQKVTGVYAAAYDSAEGWEKLQAEIAAFAEEAGRRPRVMIAKLGQDGHDRGAKVVATAFADLGFDVDIGPLFQTPEECARQAIENDVHAVGVSTLAAGHKTLVPAIIEALKAQGADDIIVFVGGVIPAQDYDSLYRAGVKGIYGPGTPIPVSAKDVLEQIRAAQVAA*	140	21	0.718098	0.839973	-0.226163	1	-1.15987	-0.784625	1	0.432382	0.897966	-1.05435	2.44378e-10	-3.50366	-1.59295	3.96181e-10	0.789937	0.838776	-0.0865481	0.018812	-2.64444	-0.813017	1.65652e-12	0.455029	0.902757	-0.988379	1.47487e-05	-2.66903	-1.442	0.000527508
	CVM085_Ideonella_sakaiensis_1_1893	N-acetyltransferase domain-containing protein SO:0001217, UniRef:UniRef50_A0A0J5JDS1	MSATPLDPARLSLTPADDGDFEALLALRMAAMRESLDRVGRFDPQRARERLSRGYLPAYTRHIRLDGELVGFVVVVPREKDWLIDHLYVHPSAQGEGVGSWVMERVLRDADAQHKAVSVTALKHSAANRFYLRHGFVLQAEGEWDLYYLRPAAPREPRG*	11	5	0.918143	1.24828	-0.443148	1	-0.350552	-0.479689	1	0.46605	0.921173	-0.982989	0.826835	-2.47418	-0.421203	0.0844249	0.950938	1.24702	-0.391056	1	-1.69217	-0.512539	0.213811	0.754929	0.92437	-0.292129	1	-0.726322	-0.354955	1
	CVM085_Ideonella_sakaiensis_1_1894	meaB Methylmalonyl Co-A mutase-associated GTPase MeaB SO:0001217, UniRef:UniRef50_A0A533QN12	MSSVVPAPAAPPAAEVPAVPGAALPRADERLDASGQRLHDQVVGADPVARRRAIAKTITLLESTRPDHRRRADALLNALLAQAGRSLRLGISGVPGVGKSTFIEALGLHLIGRGHRVAVLAVDPSSSVSGGSILGDKTRMERLSVDERAYIRPSPASGTLGGVAERTREALLVCEAAGHDIVIVETVGVGQSETAVAGMTDLFVLLQLPNAGDDLQAIKKGVMELADLVVINKADIDPDAATRARAQITSALRLVGLHGRADRAHHDTGLWHPRVLPMSALKGEGVADFWQAVEDFRRLQTANGRLAARRRAQDEAWMWERIEAGLKARFRQHPGVRDQLAPLVTQVRDGRVAASVAARRLLDLFAGP*	4	3	0.269558	0.334747	-0.312474	1	-0.455964	-0.766587	1	0.837524	0.314643	1.41242	1	-1.85642	-1.02011	0.642612	0.583494	0.333507	0.806999	1	-1.43936	-0.781644	1	0.228734	0.3187	-0.478527	1	-1.91473	-0.94724	1
	CVM085_Ideonella_sakaiensis_1_1895	Methylmalonyl-CoA decarboxylase subunit alpha SO:0001217, UniRef:UniRef50_O54028	MHDIIERLEAQRAKARLGGGDKRIAAQHAKGKLTARERIELLLDEGTFEEWDMFVEHRCHDFGMQDNKIPGDGVVTGYGMINGRLVFVFSQDFTVFGGALSEAHAEKICKIMDQAMKVGAPVIGLNDSGGARIQEGVASLGGYAEVFQRNVLASGVVPQISMIMGPCAGGAVYSPAMTDFIFMVKDSSYMFVTGPEVVKTVTHESVTAEELGGATTHTSKSGVADMAFENDVDALQMLRRLYNYLPLNNREKPPVRPSNDPVDRLDHSLDTLVPDNPNKPYDMKELIVKTADDGEFFELQPDYAKNIVIGFCRMDGHTVGVVANQPLVLAGCLDIKSSIKAARFVRFCDAFNIPVVTFVDVPGFMPGTSQEYGGIIKHGAKLLYAYAECTVPKITVITRKAYGGAYDVMSSKHLRGDVNFAWPNAEIAVMGAKGAVEIIFREDKGDPAKLAAREAEYKARFANPFVAGARGFIDDVIQPHETRKRICRSLVMLRDKKVENPWRKHGNIPL*	130	15	1.59929	1.53661	0.0576869	1	-0.503427	-0.392737	1	0.946889	1.39382	-0.557775	3.39318e-07	-3.80673	-1.30685	9.15197e-16	1.84652	1.53572	0.265891	1	-1.98007	-0.411731	1.1742e-13	0.655614	1.39756	-1.092	0.105288	-2.46558	-1.18913	8.60775e-07
	CVM085_Ideonella_sakaiensis_1_1896	Biotin carboxylase SO:0001217, UniRef:UniRef50_A0A2A5DW37	MFDKILIANRGEIACRVIKTARKMGIRTVAVYSDADRDARHVSLADEAVHIGAAPSRESYLVADRIIAACRQTGAQAVHPGYGFLSENEAFARRVEEEGIVFIGPKHHSIAAMGDKIASKKLAAEAQVSTIPGWNDAIETAERAVEIARDIGYPVMIKASAGGGGKGLRVAYGDKEAFEGFTSCRNEARNSFGDDRVFIEKFVEEPRHIEIQVLGDAHGHVVYLWERECSIQRRHQKVIEEAPSPFLSEATRRAMGEQAVALAKAVRYQSAGTVEFVVGKDQRFYFLEMNTRLQVEHPVTECITGLDLVEQMIRVAAGEPLGFTQEEIPRQGWAIECRINAEDPFRGFLPSTGRLVKYQPPAQTMEASVRTLQGGEIGGVRVDTGVYEGGEIPMYYDSMIAKLIVHGRDRADAIARMRHALNGFAIRGIHSNIPFQAALLGHPRFVSGDFNTGFIAEQYPKGFSAERVPNEDPAFLLALAVVANRIHLHRASRITGQLPGHELKPREDFVAVATAADGAQQHVPVRVHVREDKSFDVTVESRDYHIVFRTPLREIVIDGSVNGRPFCAQIERLGLPYRISHGGTQVDVKVFTPSAAALQKLMPFKAPPDLSKFLLSPMPGLLVDVAVQAGQKVLAGEKLAVIEAMKMENILVATQDGVVAKVAAAKGESLAVDQVILEFA*	24	9	1.82886	1.55551	0.233553	1	-0.0904317	-0.541541	1	0.499934	0.94187	-0.913791	0.0163374	-4.19177	-1.61014	0.00213893	2.40243	1.55481	0.627755	1	-1.82583	-0.561616	0.0521529	0.413698	0.945025	-1.19178	0.693837	-3.03214	-1.49476	0.106119
	CVM085_Ideonella_sakaiensis_1_1898	UPF0246 protein Mpe_A2092 SO:0001217, UniRef:UniRef50_A2SHK9	MLLLLSPAKSLDYESPIPAVPLRRPAFVPEAEALVAALRERSVPQLQALMDISPALAELNAARYAAWRPRFTARNSRPAVLAFDGDVYGGLEARSLDADALAWADEHLAILSGLYGLLRPLDALQPYRLEMGVALPNARGPNLYAYWQDTLARVLNRRVRAQAAPVLVNLASQEYFKAVPVERLKVPVLQCVFEDWSGGEWKVLGLFAKRARGLMARHVIDHRIDTPQGLEDFDREGYRLDRTASSADRLVFRRKEKTT*	79	7	2.33094	2.52103	-0.1131	1	-0.041916	0.144802	1	3.29344	1.50231	1.13241	1	-2.72775	-1.22254	5.76539e-05	2.88928	2.52034	0.197089	1	-1.42941	0.137941	7.59002e-08	2.26908	1.50598	0.59141	1	-1.27759	-1.11	1
	CVM085_Ideonella_sakaiensis_1_1899	Fe2OG dioxygenase domain-containing protein SO:0001217, UniRef:UniRef50_A0A4D4JES6	MTQTTGRQHITDDLRQWIVAQATAGHAPDVVLQSMLKSGWDEETAAQALEETLRGYLSEHARANGLPEPKVVPEPMTLDAAPELDGGDRRVQVLASMLHPRVVVLGGLLSGEECDELVELARARLVRSETVQLDTGGSEVNEARTSDGMFFGRGENALCARIEARIAALMQWPVENGEGLQVLRYRPGAQYKPHYDYFDPAQPGTPGILKRGGQRVGTLVMYLNTPQRGGATTFPDVKLDVAPIKGNAVFFSYDRPHPMTRSLHGGAPVVEGEKWVATKWLREGRFE*	89	11	2.03839	1.97967	0.0421718	1	-0.154426	-0.262825	1	1.54199	1.65686	-0.103658	1	-3.2173	-1.62131	4.07446e-06	2.28245	1.97884	0.205924	1	-2.00818	-0.279742	1.52699e-09	2.05345	1.66096	0.306031	1	-1.4156	-1.48048	1
	CVM085_Ideonella_sakaiensis_1_1901	rhlE ATP-dependent RNA helicase RhlE SO:0001217, UniRef:UniRef50_A0A1V5QP73	MSFDTLGLAEPLLRAVHEQGYTTPTPIQAQAIPLVLTGGDLLGGAQTGTGKTAGFVLPMLQRLMAAQPAPRPRGSTAVRALILTPTRELAAQVEESVRNYGKYARLSSMVMFGGVGMQPQVDRLKRGVDILVATPGRLLDHHGQGTVDLSRIEIFVLDEADRMLDMGFIHDIRKVLAIVPKQKQSLLFSATFSDEIKALAERLLNKPALVEVARRNQANDAIAQKVHPVGRELKKDLLVHLIRSQDWRQVLVFTRMKHGANRLVEHLLKEGISAMAIHGNKSQTARTKALGDFKSGALRVLVATDIAARGIDIDQLPHVVNYELPNVPEDYVHRIGRTGRAGAEGEAVSLVCVDENGFLRDIEKLIKREIPKEVIPGFEPHPSERPEPIVLGRMVIGEGAGRGGRGRPAPGGAGGRDAGRAGGGRDGGRPGGGRSGGPARAAGAPSPGRGAAGGGRPPGARRDGSR*	171	9	0.950078	0.918783	0.0483209	1	-0.669351	-0.593757	1	2.19985	0.990217	1.15159	1	-2.2426	-2.01812	0.659403	1.21587	0.917467	0.406266	1	-1.93096	-0.626159	1.28127e-10	1.23662	0.995943	0.312262	0.494761	-1.28035	-1.82464	0.0566193
	CVM085_Ideonella_sakaiensis_1_1902	ettA Energy-dependent translational throttle protein EttA SO:0001217, UniRef:UniRef50_A0A2A4MW24	MAQYVFTMNRVGKIVPPKRQILKNISLSFFPGAKIGVLGLNGSGKSTLLKIMAGLDKDIEGEATPMPGLKIGYLPQEPQLDPDQTVREAVEQGIGGVLAAKARLEQVYAEYAEPDADFDKLAAEQAELEAVIAAAGSENTDLQLELAADALRLPPWEATIGHLSGGEKRRVALCRLLLSKPDMLLLDEPTNHLDAESVDWLEQFLHRYPGTVVAITHDRYFLDNAAEWILELDRGLGHPYKGNYSDWLDQKEKRLELEQRTEDARAKAMKAELEWVRKNAKGRQAKSKARLARFEELSDVEYQKRNETNEIFIPVGERLGHEVIEFENVTKSFGDRVLIDNLSFKVPAGAIVGIIGPNGAGKSTLFRMIAGKEQPDSGTVKIGPTARMAFVDQSRESLESDKTVWQDVSGGLDNIVVGKFVMPSRAYIGRFNFKGNDQQKLVGSLSGGERGRLHLAKTLAQGGNVLMLDEPSNDLDVETLRALEDALLEFAGSIMVISHDRWFLDRIATHILAAEGDSKWVFFDGNYQEYEADKKKRLGEEGARPKRVRFKALK*	7	4	0.354923	0.316769	0.164076	1	-1.66176	-1.78539	1	0.240528	1.90416	-2.98487	1	-2.52132	-1.58279	1	0.277691	0.31436	-0.178942	1	-2.44957	-1.88863	1	1.85975	1.91111	-0.0393024	1	-1.34414	-1.31212	1
	CVM085_Ideonella_sakaiensis_1_1903	DUF5117 domain-containing protein SO:0001217, UniRef:UniRef50_A0A0G3BEB0	MTSSPTARRLRSFTLTLVAAAAATGCANLRPGAAPGTAAAAPAAAASGAGAGAAGGSAAARPEPGAPRPFDEVIKGATRSAGYLPVWRKDEKVWLELAPEQFDRPVLVSVNIARSVGERGLYGSQMGPSWLASFRKVGATQVQLVALNTNFVASGAAMKATVDQAFSPSLLGATTIVSGPQKDSKAVLVDAGFLLSDIPGYSTAIERAFRMPMALDRGNSYFEKVRVADDLTTLSANIHYGVPRIPAPPLTPSPVPTPPPPKTTPDPRSLFVTYVYNFVKPAETPMAARRTDPRLGHFFDVVTDLSDDLKPNPRQHLVTRWRLEKKDPAAALSEPKQPIVFWLDKNIPPAYRKSVEAGVLEWNKAFEKIGFKGAVVAKQQPDDADWDNMDGRHASIRWFVGADVGFAIGPSHSDPRTGEIFDADIGMSDVFGRGSRRFIVEDGTGSLPAFAARPALPALWSKRGAEQCTYMAEAAAEMDFALELLEARGEIAPDGPEAEAYVQAVIKDTIMHEVGHTLGLKHNFRGSTVVTREQLRDKAFTEARGISGSVMDYNAINLAAAGERQASLANTTIGPYDYWAIEYAYKPIPADQEEAELQRIASRSTEPLLAYADDADAGGIPGNDGIDPLVNRFDLGDDPLAYYKKRLQLSQEVWQRAQDRKPQSGDDTQRQRRVLLSGFRQLGRAAELVGKYVGGMYSTRDVPGPTARPAWLPVEPARQREALQFLAKGLFTADSFRFKPEFIASLAPDYNEWERGGPVSVPSAVLAVQTTALDRLMSAGTAQRLLDLPMYLPEAKRRNAISLPEVYATLQDAVWSELKTGSDIDRLRRNLQREHLKRVQALLVRGSPTLPPDAVSLVRMSALELQQELQRAAGRGRLSVEARAHVKDSLAALSEALKASMTRS*	468	37	0.941939	0.872319	0.110779	1	-0.50169	-0.519592	1	2.34751	2.03063	0.209204	1	-2.08041	-1.31937	9.35931e-09	1.04011	0.871138	0.255768	0.714645	-1.93091	-0.540697	2.14913e-27	1.77704	2.03532	-0.195782	0.796667	-0.933047	-1.1892	0.398779
	CVM085_Ideonella_sakaiensis_1_1905	hypothetical protein	MDSNKEQRPEAFGVYKPVGHVVIAYEDEARLERAAGVLSRLGFEPRDLERVSPERMRAQADADVANATPLSSLGQELNLVKAHRELAARGCHFLIVDAPDDTRLDRVREALQAEPAVVAQRYGRFIIEELETTEGPQVFESPARGLDVESAQNEAPPN*	2	1	0.0786165	0.0252771	1.637	1	-2.54489	-3.17356	1	0.0229225	0.230068	-3.32723	0.906294	-3.29112	-1.28051	0.59255	0.0633441	0.0223018	1.50605	1	-2.94672	-3.32412	0.909981	0.0990467	0.234126	-1.2411	1	-2.28968	-1.13476	1
	CVM085_Ideonella_sakaiensis_1_1907	Xaa-Pro aminopeptidase SO:0001217, UniRef:UniRef50_A0A6J5ASG8	MDTRTSPYRLRIERIRDALQADGLDAVVVPSSDPHLSEYLPERWQGRAWASGFTGSMGTLVVTRAGAAVFADSRYWTQAEAELAGTGTELVRIPTGNATAHLDWLAERVPAGGTVGVDGQVLGLAAAAALRARLQAAGIALRTDVDVIAHAWPERPGLPQAPVYEHRAPHAVTPRAAKLARVREAMARHGATHHLVSTVDDIAWLFNLRGADVSYNPVFLAHALLGPAGTQLFVAPGKVDAALQAALAADGVQLADYAAAPAALAALPADARVLIDPRRVTLGMREALPPGVAVVEALNPSTLAKSRKEAAEAAHVREAMAEDGAAMCAFYAWFEQALADPAWRGRLTELTIDEQLSAARARRPGYQGPSFATIAGYAGNGAMPHYRATPESHAVIEVPDGEGTLLLIDSGGQYLGGTTDITRVWPIGRVGDAQRRDYTRVLQGTIALSRTRFPRGTLSPMLDAIARAPLWQAGLDYGHGTGHGVGYFLAVHEGPQSISRALPEPAMAMEPGMITSIEPGVYRPGRWGVRIENLVLTVPVDTPEGGQFGDFLGFETLTLCPIDTRCIDLALLRDDERRWLNDYHAQVRERLQPRVDGDARRWLLERTEPI*	28	7	0.23994	0.179258	0.42064	1	-1.42559	-1.67596	1	1.24278	0.289005	2.1044	0.384138	-2.1993	-1.29427	0.191739	0.466433	0.176955	1.39829	1	-1.91869	-1.75339	1	1.21309	0.294608	2.04182	1	-1.23816	-1.14332	1
	CVM085_Ideonella_sakaiensis_1_1908	C4-dicarboxylate ABC transporter substrate-binding protein SO:0001217, UniRef:UniRef50_A2SHY2	MPQVLRHTLLSARDLLVTAGPFLLLALLLLGLAYLVLDPSPPRRVVLATGADQGAYAEFGRRYQAQLKEDGIEVVLRPTQGAAENLALLRDPGSGVDLAFLQGGADDAEAARGDEPLDPALRSLGSLFYEPVWLFYRQDAALRLLGGQPLTRLNQLGGWRLNIGAPGSGVPNLMLRLLQANGVDPQALTLLRQPQTPAVMSLLAGGADALVFASAPESLMVQMLLKTPGIALFDVAQAEAYARRFPFMSPVVLPRGVVDLAADQPPTDVRLVAPTATLVARESVHPALVQLFVQAAHRIHGEAGWFQRKGDFPNPRNSERMLAPEAERYYRSGPPFLQRTLPFWVANLVDRMWVVLVSIIAILIPLSRIVPPLYQFRVRSRVFRWYGQLQALENAIGRRPREALVQELDEIEARVARVHVPLSYADELYSLRGHIDLVRAKLAAAPGPSAAA*	26	8	0.600759	0.429926	0.482697	1	-0.549335	-0.589803	1	0.885293	0.901175	-0.0256524	1	-1.83468	-0.655464	0.0939483	0.491127	0.428324	0.197392	1	-1.69181	-0.612967	0.176242	1.24785	0.906377	0.461266	1	-0.461561	-0.554563	1
	CVM085_Ideonella_sakaiensis_1_1909	hypothetical protein	MRGGRDGGGAARRAASGMRKAGALLVALAAGMAAAGVQAQADLPGPATVQPPADAVAVRVDTGLALARASDEARYLGRWVALRGDAAGRPHAIVDKRGARLYVFDADGRLAGHSTVLLGAAPGDRSAPGVGQRAQAGHVPMSQRTTPAGRFDSQPGRNLHGEEIVWFDYGAALALHRLRDDGARGDRLRRLATPSPDDNRASLGCVVVPEAFFDAVVRPLLGTRPGVVYVLPDDAPPQARWPDAALSARAE*	15	2	0.344475	0.476118	-0.466922	1	-0.81669	-0.200195	1	1.15498	2.13079	-0.883523	0.840077	-1.9969	0.895285	0.010099	0.704576	0.474994	0.568845	1	-1.65434	-0.22027	0.0772156	1.59033	2.13403	-0.424254	1	0.188527	0.953583	1
	CVM085_Ideonella_sakaiensis_1_1910	L,D-transpeptidase SO:0001217, UniRef:UniRef50_A0A1I7L0R9	MRPARRLLPLPPAWEAALGRLPRPDADVVDGLKRGLLIGVAAAAVLLPPVGSANLRPPPVAMAATSAAAQPATAQTPLGQPRRADFGALDAPDDVRRIADWAADSGDAGTMDFIVLDKRRAHVYVFAPEGRLRAHTPVLLGAAPGDDSVEGIGQKPLHEVRPEERTTPAGRFVGQSGLNAHGEDVFWVDYQAAVSMHRVRELEPSERRLHRLATPTVEDNRISYGCINMPVEFFETVMLPTFKGRRAMVYVLPEERSFAEVFPMAYDVTARHAAARGRPPM*	17	7	0.231471	0.318103	-0.458662	1	-0.976424	-0.680706	1	18.5859	0.470904	5.30264	0.890543	-1.93377	-0.944543	0.438281	0.443819	0.316528	0.48764	1	-1.96004	-0.72676	0.203248	0.318866	0.476155	-0.57848	1	-1.29739	-0.781652	1
	CVM085_Ideonella_sakaiensis_1_1911	hypothetical protein	MKTSKTLASAVAAAAVVGSIGLAVAQTSSDPMSSPSPTTTTPSQSTTTTPPSDGTVNTAPSTMDRSANSPSSSDMNTPSGSSTPYGSTTPSYGSSSSDLPPQADRG*	1	1	0.0252771	0.136692	-2.43502	1	-3.65977	-1.87233	1	0.0229225	0.0229225	0	1	-3.80084	-3.80084	1	0.574591	0.1357	2.08211	1	-2.63631	-1.93256	1	0.0310372	0.0310372	0	1	-3.36361	-3.36361	1
	CVM085_Ideonella_sakaiensis_1_1912	Zinc-dependent peptidase SO:0001217, UniRef:UniRef50_A0A3N7BS57	MSSLWLILLPALALVSWWLSEPWRLRRRRARIVRTPFPPAWRAILRRRVPVYRRLPVVLQRRLRERVQLFLADKAFIGCDGQAVDDEQRVTIAAQACLLRLGQADGGRFPGLHQVLVYPGPFVVDRVAHGVGGVQQDQRRVLLGESWSQGQVILSWPDARDGAALPDDGHNVVLHEFAHQLDQENGAANGAPPLGSRQRHARWAGVMQAAYAALQARLAAGQPGVIDAYGATDPAEFFAVVTEAFFERPAALADEQPALYAVLSGYHGLDPRAW*	1	1	1.6591	1.92652	-0.2156	1	0.496325	1.05307	1	1.29628	0.47869	1.43721	1	-3.91686	-2.03244	1	2.41425	1.92652	0.325576	1	-0.529132	1.05307	1	0.60615	0.481395	0.332455	1	-2.93631	-1.8867	1
	CVM085_Ideonella_sakaiensis_1_1913	Carbon-monoxide dehydrogenase (Acceptor) SO:0001217, UniRef:UniRef50_A9W284	MNAPDRLPATLPPVTEDPRYIGQPVPRQGSRRLTQGQGRYVDDLLLPRMAHVVYWRSPVAHLRVLGIERAAAAAMPGVLAVVDGHEIAAVCRPWVAVLGHLAGMKSAPQHALAIDRACWQGEPVVAIVAETRAQAEDALQALDVQWEALPAALDMETALDPATPLIHEALGDNLCFTRSLDTGGVDAAFAAAAVTAEATFHFGRHTGVTLEPRCQVADWNAAEGRLTVYHSQQAPHMMQDLYARQFGLPENAVRVVCQDVGGSFGIKVHAYPDDFATVALSMLLKRPVKFVADRLESFTSDIHAREHRVHGRIAASAEGDILAFEIDDLTGIGPYSMFPRTSAIEGNQVVNLTGGPYRHRQYRALLKVVFQNKTPTCQYRGVGHPIACAVTEGLVDLAARRLGMDPLALRRRNVIPDDAYPCAGVSGIRFEVLSHEACLRRLEQMIDYPRLRAEQAELRARGIHRGIGFATVIELTNPSAAFYGVGGARIASQDGATARLDPQGHLTVMVSVGEQGQGTEGIYAQIAADAVGVDIAKVRVVTGDTDVTPYGGGTWASRGAGIGGEAVLQAGLALRANILKVAEQMLRREAAGLAVRRDTVVDAASGEPLLPLHELGRVAYFRTDTLPAGFTPELMVTRHYVQRDHPFIFTNGVQASLVEVDVDTGFVRLLKHWCVEDCGRVINPMLVDEQMRGAIVQGIGGALYEECLYDADGQLRNGTMADYLVPMAAEMPDIEVAHVQTPTASSQLGAKGAGEAGTAGAPAAVMNAINDALAPFGAQVLSQPITPEKILRALGKV*	12	8	1.19725	1.06961	0.162644	1	-0.887048	-0.747881	1	0.886515	2.53397	-1.51518	1	-2.13999	-0.236733	0.221993	1.54124	1.06796	0.529242	1	-1.7565	-0.79305	0.684909	4.06265	2.53848	0.678454	1	-0.886344	-0.127425	1
	CVM085_Ideonella_sakaiensis_1_1914	Caffeine dehydrogenase subunit gamma SO:0001217, UniRef:UniRef50_A0A5P8Z0X3	MRPDDHARPITVHVNGRAERHAVAPRRHLADFLREECGLTGTHLGCEHGVCGACTVQLDGSVVRGCLVLAVQADGARVETVEALGDSPAGRALQQAFVARNALQCGFCTPGMLMAARELVETRPDADREQVRAWISGNYCRCTGYQAIVDAVCDVLAQRRAEAAAGVAA*	3	3	0.879998	0.805258	0.128049	1	-0.238746	-0.35704	1	0.0229225	0.248595	-3.43896	0.855185	-4.05005	-1.98689	0.777325	0.445811	0.804266	-0.851239	1	-2.35358	-0.377115	0.258263	0.427096	0.252202	0.759984	1	-1.60976	-1.88973	1
	CVM085_Ideonella_sakaiensis_1_1915	6-hydroxypseudooxynicotine dehydrogenase complex subunit alpha SO:0001217, UniRef:UniRef50_A0A6S7B555	MKAPAFDHVKPDSLDEVLRLLQAHGDRARLLAGGQTLLATLNMRLSEPALLIDLNGLEALRGLQRVGDRLRIGALCTHAQIEASPLVAELAPLLSLAAPHIAHRAIRNRGTFGGSIAYGDPAAEWPACLLALEGEVLLRGPRGERRVAARDFFTDLYTTQRADDEVLVACELPIRRPGEQVVFDELARRHGDYAIVGLALAAELHGGRIARPRLALLGVGSVPVRAPAAEAVLDGRVLDEALVATAVAALRAELQPHADLVNSAATKRHLAGVLAQRALRRLPELAAQAAAA*	2	2	0.17524	0.1148	0.610212	1	-0.549256	-1.25363	1	0.0753864	0.302902	-2.00647	1	-1.612	-1.0578	0.6718	0.47671	0.11232	2.08549	1	-0.988876	-1.34397	1	0.0821752	0.309664	-1.91393	1	-0.987006	-0.839178	1
	CVM085_Ideonella_sakaiensis_1_1916	hypothetical protein PFAM:PF00440.26	MSRRRQPASPGADRPARSAPPADAAEGAPLARRRLGTAERESQIVAGALQFFAERGLDGQLRDLAKNIGITHALLYHYFPTKQALIDRVYREVFEGRWNPEWERMLDDPGLSPEDKLVAFYIAYGEAIFEREWVRIFVYSGLSDRSIPDRFFALLREKLFPRLIRETRRHCGITSRARASAREHELMMGLHGGIFYIGMRRWIYQQPVHSIDAAQNDEVFIRDRVRSYLLSAREVLQEPAPARRAAPRAAGHRPRSKGA*	7	4	2.39143	2.9879	-0.321257	1	-1.33739	-1.35656	1	4.356	2.1092	1.04631	1	-2.0381	-1.61101	0.969746	3.3409	2.98577	0.162131	1	-1.47916	-1.42539	1	6.15177	2.11538	1.54009	1	-0.876295	-1.42362	1
	CVM085_Ideonella_sakaiensis_1_1917	VOC domain-containing protein SO:0001217, UniRef:UniRef50_M1SH41	MGLALNHFSVRTVDLAASRRFYEEVLGLVAGPRPDFPFPGHWMYQGDLGNPAHAVVHLIGLDAQAPAGLAGYLGARDAGTLRGSGAVDHIAFFADGLAAMRRHLAGLGIACRERSVPGLGLHQLFLDDPDGIVIELNYPAAEAAAAGAAALAPT*	1	1	0.0674057	0.0563147	0.25936	1	-1.2733	-1.39241	1	0.0229225	0.0229225	0	1	-2.229	-2.229	1	0.308683	0.0543311	2.50627	1	-1.20769	-1.45263	1	0.0310372	0.0310372	0	1	-1.93751	-1.93751	1
	CVM085_Ideonella_sakaiensis_1_1918	Monooxygenase SO:0001217, UniRef:UniRef50_A0A0N1ADN3	MARILVVGGSLGGLLAANILLRAGHEVQLVEKVAGSLDGRGAGIVTHEALFTGLRRAGVTVDETVGVAVASRRVLAADGSVTACLELPQILTSWSRLYRLLRAGFPDERVHGGLAVHRVEDADAGLRVHCAPPAPAPGDLRHPVVFEADAVVASDGIRSAVRQQLLPQVEPAYAGYVAWRGVCDEALLSRHTRETAFGHFAFGLPAGEQFIGYPVAGPANDCTPGHRRFNFVWYRAADDAALQRLMTDADGVHHALGIPPNKVSWREIAAMREAGRALLAPQFAEVLEKTAQPFLQPICDLASPRVAHGRIALMGDAAFVARPHVGMGVTKAAEDAMALADALAVHGDDIAAAWRAYEAARLGPGEAVVRRARRLGAYMQAQGRAASPRLPRRTAEGVLADTAIDLGGRPWSTWDDEPPDPPLRH*	1	1	0.40735	0.265882	0.615482	1	-1.06588	-1.08508	1	0.0229225	0.276978	-3.59494	1	-4.19702	-1.53992	1	0.463097	0.265882	0.800526	1	-2.48329	-1.08508	1	0.0423064	0.279683	-2.72485	1	-3.40546	-1.39418	1
	CVM085_Ideonella_sakaiensis_1_1919	Peripla-BP-6 domain-containing protein SO:0001217, UniRef:UniRef50_A0A0A1Q2R1	MTEPRHRADPPPAAVAPSQPRRRRLLLAGGALAASPALFHVARAQAAPIRIGFPTPLTGAFSAEAQDQVRAAEIAVKEWNDAGGFQGRRCELLVRDDKLNPGEAATRTLELIEKDKVNFVVGSLSAATQLSINAVCRDRKVLFNSISQSDAINEAKDWSLYTFHEALNPHLTAGAVARYAFPKFGKKVVYLTADYAYGHEMVRGFQRAGQPMGVQTLADIRHPLGAADYSAFLPRIQSLKPDVLVLCNFGRDLVNSAKQVTDFGLKSGMKVITPVLLYTARQAGGAEAFEGIVGGTSYYWAMEDKIPSAKAFNDKFRKAHGGAVPSDYGALGYAGVRSVLQAVLNAKSTDSVPVSIALRQLKYDWYKGPQSYRKCDHQSVQSVVIVGSKSKGMKDKYDVFDVLAIEAANEANLRSCDELGHKVTT*	13	6	1.9947	1.41299	0.49742	1	-0.230212	-0.897315	1	2.92134	1.59205	0.875743	1	-2.11824	-0.76744	0.143038	2.00849	1.4117	0.508683	1	-1.72016	-0.929744	0.252671	1.84256	1.59538	0.207808	1	-1.06739	-0.700173	1
	CVM085_Ideonella_sakaiensis_1_1920	Branched-chain amino acid ABC transporter permease SO:0001217, UniRef:UniRef50_K8P2B7	MAMAELTPSLLALQLLTGVALGAVYALLALGLSLIFGMLTVVNFAHGAFFMVGAFLGVYFLGITGSFWFSLLLAPLVVGAIGLVAERFLVRPLYGRGIDYPLLLTFGLSYVMIEAMRVAFGIEGVPSGTPPELRGAVDLGFGFFPKYRLFLIAATAAVVLALWLFIEKTRYGLIIRAGSRDAEIVRVLGIDVSRVWWLVFGIGCAIAGLSGVLAAPTRAVNPEMGVAVLAESFVVTVVGGMGSLPGAVVAGLLVGIVFSMTSLIAPDLAELSIFVLMAVVLLLRPQGFFGKAGLMS*	3	2	1.11513	0.871084	0.356329	1	-0.604192	-1.01654	1	2.72268	0.677702	2.0063	1	-2.08644	-1.58461	0.969746	0.748537	0.870423	-0.217644	1	-2.812	-1.05669	0.376876	1.06399	0.680407	0.645015	1	-1.38441	-1.43886	1
	CVM085_Ideonella_sakaiensis_1_1921	Branched-chain amino acid ABC transporter permease SO:0001217, UniRef:UniRef50_K8P5H0	MSGRAGYDGSPVTAAVELVRRHRVAAVLLFLLVFPLLMPYEALAVNILIFGLYAVGFNLLFGYTGLLSFGHAAFLGTGSYLCGIAIVHGGWPWWAAILAGTGSALLVGVAMGWLAIRTRGIYFAMVTLALAQIVYYAFYKAERWTGGENGLRGVRVETISLAGWQLDFVDPRTKYYVVLAFVALALWIVSRVLASPFGAVIEAIRENEQRTAACGYDVARAKLLVFTLSAGVCGLAGALRALHLSIVPIDSLHYLQSGQAVMMCLLGGMGTFFGPFVGAAVFLYLEDVVTTLTRHWMAVVGLLFMVFVLFFPRGIWGSLLHWIDRAGTAGRAPGPASTTASPDQAEGAR*	4	2	1.94866	1.74868	0.156215	1	-0.802368	-0.843931	1	1.7958	0.70974	1.33926	1	-1.47516	-1.20286	1	2.28367	1.74645	0.386929	1	-1.15985	-0.874044	1	1.00348	0.715826	0.487333	1	-1.09982	-1.12998	1
	CVM085_Ideonella_sakaiensis_1_1923	ABC transporter domain-containing protein SO:0001217, UniRef:UniRef50_K8P7H9	MLVVDKLNAWYDRSHVVQDVGFEVRAGEIVTLMGRNGAGKTTTLRSIMGLVGRRAGSVRFDGRELLGEPTPTRYHHGLAYVPEERRIVPGLSVRENLQLGLIAGARRAEMARMVDEIAETFPRLKERLDQEGTSMSGGEQQMLAIARAMMAQPKMILLDEPSEGIMPVLVDEMFELFARMKARGTTLLLVEQNVERALRVSDRAYILDQGRVVHEGRGADLLADAQIQERYCAV*	2	2	0.894844	0.621395	0.526127	1	-1.4954	-1.86161	1	2.2195	1.03201	1.10477	1	-3.19559	-1.67071	1	2.23783	0.619907	1.85198	1	-2.00601	-1.92183	1	1.56632	1.03607	0.596253	1	-1.5649	-1.52497	1
	CVM085_Ideonella_sakaiensis_1_1924	UPF0104 family protein SO:0001217, UniRef:UniRef50_A0A1N7C6A2	MADTPPAAAHAMRTLPWPSSAAAGAPADTDGACGPVSPRRGPARPSADAAPAAGASRALAAAPADDAPGARPSRVDALLAAWQRHGPLVRRWAVPVLALLVLGMLFAHARSIDWRGARSALAAYPLATLALALGVAAASHALYGSYDLIGRHHTAHRVPAWRTWATAVASYAVNLNLGSLVGGIALRVRLYARAGLDEATVAQVVGISLATNWLGYGLVAGSLFAAGAIEAPDDSLIGDAALRGLGAAMLLLAAAYVAACGLLRGRRWQVRGRTLALPAPGTAFAQLALAATNWSLMGTVLYLLLGRQIPYGEVLGALMAASVVGVFMPVPGGLGVLEAVVLALLSGGRVGEGALLAAVVAYRALYYLVPLAVGLVLYALLERLGPVPEALPADGRAADTAHAGGWPGVCAADRH*	10	7	0.569464	0.551513	0.046212	1	-1.36741	-1.36025	1	0.76369	0.44692	0.772971	1	-1.98474	-0.943848	0.361693	0.488009	0.54943	-0.171026	1	-1.8726	-1.42048	0.589041	0.38682	0.451788	-0.223985	1	-1.70681	-0.841826	1
	CVM085_Ideonella_sakaiensis_1_1925	hypothetical protein PFAM:PF00990.24	MSTLAAPSALQPTDDAESRRLAAVHALGLLDTPPEPAFDGVVRIASQLFGMPMAYLGVLDADRLWLKASVGLDRTGLADDVAAGVHALQQSLAGASPLTVFEDLMGGGRTADSLLVRRREPIRFLATAGIVDEAGQLLGSVGVMDTEARSFNAGQQALLKDVAGLALTAMQARQRGRLLQQIADNDPLTGAADARQFEQALDVELRHAMRSGEPFAVLRLDLDGLGDINTAYGAVAGDAVLREVARRLHQQVRLGDLLARLGGDDFGIVMRHGGLDEAQALVARIVAAVRQPIVLAGGEELSPGISVGLAAYDDGVASVPALLAQAEASLAAARARKESRWMVFGRLFEGGPELRPLGRTL*	6	4	1.23544	1.64188	-0.410323	1	-0.53857	-0.64283	1	2.11821	1.69786	0.319126	1	-1.24099	-1.31102	0.958099	0.766417	1.64006	-1.09755	1	-1.67643	-0.662905	0.54965	0.666077	1.70462	-1.35569	1	-1.1286	-1.16527	1
	CVM085_Ideonella_sakaiensis_1_1926	Acyl-CoA thioesterase 2 SO:0001217, UniRef:UniRef50_A0A0N7LUE0	MNPALRELVDLLQVEPLEDKLFRGVSGDIGNRAVFGGQVLGQALMAAARTVPAERRVHSLHAYFLRPGDKQARIVYDVDCIRDGGSFTTRRVVAIQHGRPIFNLAASFHRPEPGFSHAAPAPQRPGPEGLPNQQALWAPHLARLPERVQARLRAEQAIEIRPLQALDPFEPAPQAPAHDLWMRASGVLPDDPVLHQAMLAYASDFGLLRSALLPHGLSFFDPRLHTASLDHAMWFHAEPRMDDWVLYCTESPWGGGARGFCRGTLHDRHGRLLASVAQEGLLRLSERPPAEPAGPAA*	13	5	0.513195	0.593944	-0.210819	1	-0.687081	-0.540299	1	1.85496	0.869868	1.09252	1	-2.37338	-1.22498	0.379485	0.58986	0.593029	-0.00772878	1	-2.14341	-0.558829	0.0214989	1.23049	0.874654	0.492452	1	-1.05851	-1.05681	1
	CVM085_Ideonella_sakaiensis_1_1927	hypothetical protein PFAM:PF08668.15	MTPATPALLDRGEAGPVAGDGPAGPVADAAGPAATVETPEQAAARERADAEAKAAAEREAQLQRLLTHMQTNADFPSLKDSIRGIQKVARSESAHLRALTDEVLGDPALSNKLLRMINAAFYSSVGGGQITSLARAVALMGFQTVGMLATSLTLFEKLPKGPDGERVKQEFSRGLMAAMLANQFCPLRRLEENAYLVGMFQNLGTMLAWMHFPPQALQVELLMHERGLEGHAALQQAAREVLGMGYDDLGIEVARLWGWPPSLQAQLRRLEPADPEAPVGADDYLRVVGTAANQLALELEQVEDGEEAREALLASFRERYAIPLGLSEEDLPAMVERAENQWADLSLVLGIAKAAPGAAKPGPRGAEARPTPRGLSQGAVRRKPVSISLGHALDDLTRLAASQAPMAELLQVVMARLFETLELQRVIICLRDASNGGELVGRLGLGERAVQLAPVFRVPMRPPSDLFGLLAARGADTLISDTDDPVIATRLPIWYRRRIDAPTFLMLPMTAGTQALGLIYGDKAQRQSLAVGEAELKLLKALRDQLLGAMRQRGLGG*	10	5	1.6914	1.23423	0.454613	1	-0.21205	-0.61711	1	29.3351	1.93299	3.92372	1	-1.70223	-0.79924	0.54112	1.91799	1.23294	0.637495	1	-1.18267	-0.647223	0.944184	3.35846	1.93678	0.794142	1	-0.654555	-0.711793	1
	CVM085_Ideonella_sakaiensis_1_1928	GTPase SO:0001217, UniRef:UniRef50_A0A4D4JJQ3	MTPSPAALTETQAVVALAVMAAFADGDKHERERAEVRRIAERLGQAEAVHLPSLVQDVLMQRLGLQEVAAALRGGAARQLAYEMAVGVCDADGGQSDAERRFLAQARTALGLGDAAAAADRAAESLAAAPLAGGAPGWQAIDPGPAPGPANAATASVAAAGAPQRASRLADAEIERQILQAAILNGALELLPETLSTLAIIPLQMKLVYRIGEAHGYALDSGHVKDFLATVGVGLTSQYLEQAGRKLLGGLLGKAGGGLLGGLGRQAVSSGMSFASTYALGHVAWRYYRGGRTMSTQVLKEAFGQLTGDARALHGQYLPQMQAQARGLDAANVMQLVRGG*	8	4	0.536058	0.515083	0.057583	1	-0.393666	-0.14988	1	1.02714	0.538814	0.930778	1	-2.00484	-1.10167	0.545654	0.625495	0.514091	0.282974	1	-1.80867	-0.164936	0.211678	1.44705	0.543547	1.41263	1	-0.513116	-0.955921	1
	CVM085_Ideonella_sakaiensis_1_1929	tetR TetR family transcriptional regulator SO:0001217, UniRef:UniRef50_A0A0Q6XR81	MSGPSGAGPLAPVQTPRYQEKREAILDAAVRRFDEHGVRGATLADIAGSVGLVTNSVTYYYRKKEDLATACFERSIAAFDALATQAGAAADDVPQRLQHFFGAYAQRLADIEAGRHPPLLSFNDIRALPAPHDGRVFAAYTDMFRRVRGLLKGPSTRALGREDLNARAHLVLSVAHALRNAIGRHETDEYPRIAARVVDHLLRGLPATGAAWPPVPLAEPPWRLGPEAGGTLDAFLRAATVLVNEQGYRGASVDKISARLNVTKGSFYHHHDTKHDLITECFERSFGVMRQALRRAEDGPGTGWSRAGAAARALVHFQLSDDGPLLRATATSALPDQAHRRRVTRTLHRLGQRYASVLVDGMVDGSIRPLDPTVAAEAVIACINAAAELHRWLPAATVDSIDAQYVRPMLEGVLCPPSVAAPPALGDLPPRGCP*	62	7	0.388186	0.434366	-0.162162	1	-1.24053	-0.856233	1	0.856225	0.745798	0.199205	0.308968	-2.50268	-1.48573	0.0286803	0.490675	0.432782	0.181127	0.22366	-2.22625	-0.895088	0.00107092	0.44285	0.751339	-0.762647	1	-1.57216	-1.32588	1
	CVM085_Ideonella_sakaiensis_1_1931	Succinyl-CoA ligase [ADP-forming] subunit alpha SO:0001217, UniRef:UniRef50_W7WAA9	MDKHFLSPLFAPASILAMTGAPPAQDTAPADPDARLRQAVREALAADGYAGLVRHLDTQESGTLAELAQSRADLAVIALPPAEVPAALEIAGRLACRCALVVGRGFDAAAAAALQKIALRERMSLLGPNTLGFQCPPLKLNAGAVGPLARSGSLALVSQSGALTSAMLDWARRNGVGFSAVVSLGPHGGIDIAAVLDYFANDPRTQGVIVYLEGIADGRRFMSALRSAAHAKPTVVLKAGRRPAGNQAAQTHSRAIVGSDDVFDAALRRAGAVRVDSFVELFSAAKCLASRYRPVDRRLAIVTNGGGPGVLAADRVNQIGLQLGRLSAPSVAALQPLLPAAASLSDLIDLSEDADAEAYRAAIDAAGRDREVDGVLAIYSPKPALAAGPADAAADAVAEAVVRLKDAHGKPLLGCWMGDASVGPARERLNEAGVPTFRTPEAAVGAFGNIASFYRNQQLLQQTPPPLSALAQPDIQGARIVLESVLAERRQVLTEMESKTLLAAFHVPVTQTLLARSPHEAMMIATQLGFPVALKIDSPDIAHKSDVQGVALNVLTAAGARDTYADMVERVRRLQPQARINGVTVQKMARARRGREVHVGLVSEPPFGPVIVFGAGGTMIELIGDRAMELPPLNQYLALRLIERSRVAATLAAGRGAGAADLQALAQVLLRVSEMVCELPELREMDINPIIVDEHGAVAVDARIVVGSAGAGVPGRPSGAAAAGYHHLAILPYPAGLERVWPLRGGGEATVRAIRPDDASMLQDLVTRLSPQSRYFRFVSSFHQLPPSMLARFALIDYDREMALVALTKTRAAQDDGAIVETERIVGVSRYVTNPDRASCEFSLLVADDFAGRGLGSRLMEAIMQVARDKGLTEMQGLVLRENAAMLELVRRLGFTVQAFPDDPDFRLVTHAL*	14	8	0.689833	1.0063	-0.54474	1	-0.374761	-0.253462	1	0.831304	0.730254	0.186977	0.705219	-1.95681	0.031571	0.0266628	1.03337	1.00488	0.0403348	1	-1.11372	-0.283575	0.501578	0.936989	0.733925	0.352399	1	-0.710026	0.094033	1
	CVM085_Ideonella_sakaiensis_1_1932	lysR LysR family transcriptional regulator SO:0001217, UniRef:UniRef50_A0A127JRH1	MTDVDRVLRSNLKLRHLQLLVALDQFRNLGRAAEFLSVTQPAVSKTLAEIERMFGLALFERSARGTEPTPAGAPVLRFARSVLADYERTRDEIAAVARGAAGRVAVGAMVVATPDLLVDAVARLKARSAQATVLVEEGDLMRLLPRLRAGEIDLFVGRLEPGYASPDLDTEALHEEAMCVVARPDHALARRRRLRWADLAREPWVMPPPWASSRIKLHQMFYKHRLDPPVDVIETTSWLNTVGFVRARPALGFVARSVARHAAAEGLLAPLDIRVPIELPPVGLITLRGRRRTATTEQLMACLREAAAARRG*	1	1	0.178434	0.0267183	2.73949	1	1.18124	-0.960298	1	0.817417	0.0229225	5.15624	1	1.12572	-1.08325	1	0.0223018	0.0247347	-0.14938	1	-1.09646	-0.960298	1	0.301686	0.0310372	3.28098	1	0.650302	-0.937509	1
	CVM085_Ideonella_sakaiensis_1_1933	Tripartite tricarboxylate transporter substrate binding protein SO:0001217, UniRef:UniRef50_B3R9W4	MHPTRRQFALGSLGAAVSLAAPRVFASAFPERPITFICPWAAGGTADVTMRALCVAAGRALGQTVVVENRTGASGMLGLRAMASAKPDGYTVGQVPISVTRFSQLGSVALDPMKDLSYIARVSGQTFGIAVLAGAPWQSAKDLVAAAKAKPGTITYASAGIGGATHVGMEEFLIAAGAQMNHIPFKGGSEALQAVLGGHVEVLADSSSWAPHVQSGKMRLLATWGEQRTASFKDVPTLKELGWNVVVDAPNGIAAPRGVEPAVLARLREAFRAAAASPEFAAACAKIDAPLMYLDGPDYEQYVAATYRKETQLIERLKLKDLLSKA*	5	5	0.517306	0.237312	1.12423	1	-1.03212	-1.72002	1	0.50458	0.598052	-0.245189	1	-2.05012	-1.1866	0.485295	0.614067	0.23513	1.38494	1	-1.73584	-1.79229	0.996931	0.203324	0.603462	-1.56948	1	-1.83447	-1.04085	1
	CVM085_Ideonella_sakaiensis_1_1934	Altronate dehydratase SO:0001217, UniRef:UniRef50_A9CXR0	MDTRVDSPLIRLHAHDNVLVAREALALGRELPAFGLRLRAQVPAGHKIAARDIAQGERVRKYDTVIGVATRDIAAGEHVHTHNLGLADEARDPAFCADLRPVELLPAEQRARFLGIVRPDGRVATRNYIGILSSVNCSATAIRRIADHFTPERLARWPNVDGVVAFAHTSGCGMSSPSEHFDLLRRTLAGTARHANLAAVLVVGLGCERNQVAELVESQGLAQSAGGQAVCSMVMQEQGGTRATIEAGIRAVEAMLPAANDVRRVPCSAEHLVVGLECGGSDGFSGITCNPALGAAMDILVRHGGTAILSETPEIHGVEFMLTRRAVSPEVGRKLLDRLDWWAEYTRGHSAQFNGRVGHGNQAGGLANIVEKSLGSAMKGGTTPLVEVYRYAEPIDKHGLVFMDSPGYDPVATTGQIASGANLICFTTGRGSMFGSKPAPTLKLASNTPMFRRLEEDMDIDCGVVLDGVDIPTMGERIFAQLLRTASGEPTKSEALGLGDNEFVPWHLGIVS*	7	4	0.628964	0.711788	-0.17847	1	-0.894326	-0.422748	1	0.722072	0.793244	-0.135621	1	-2.56306	-1.54119	0.487085	0.589163	0.710512	-0.270192	1	-2.12841	-0.457162	0.377219	0.962239	0.798654	0.268825	1	-1.53484	-1.3538	1
	CVM085_Ideonella_sakaiensis_1_1935	Aldehyde dehydrogenase SO:0001217, UniRef:UniRef50_A0A2V5JW13	MSLDLTRRDLILADHLIDGRWCGAAAGARFAVTDPADGSLVSEVPDASAEDARAAVDAAQRALPAWRAKPARERAQVLKRWHAAILAHQEDLGRLISREQGKPLAEGRGEIAYAASYVEWFAEQAVRANGEVIPAPVGGRRLLALREPVGVVAVITPWNFPAAMIARKIAPALAAGCTVVGKPAEDTPLTSLALARLAQEAGVPDGVLNLVTASRAQAAAVVDVWLADARVRKISFTGSTPVGKHLARASADTLKRLSLELGGNAPFLVFDDADLDAAVQGLMASKFRNGGQTCVCPNRIYVQDGVHDAFVDKLAGRVAALKVGPASAADSQIGPMINARAVDKIARHVEDAVAQGARVVTGGRRLEALGPNYYAPTVLAGATPRMQLSCEETFGPVAPVFRFRDEAEVLALANDTPFGLAAYFYTRDIARAHRVASALESGIVGVNEGAISTDVAPFGGVKESGYGREGSVHGLDDYLQIKYVCEGGLG*	76	8	1.60653	1.30884	0.295658	1	0.49415	0.271625	1	3.72898	5.65934	-0.601851	1	-1.83011	0.803582	2.27425e-09	1.93693	1.30814	0.566254	1	-0.964719	0.27321	0.000157039	4.14298	5.66197	-0.450635	1	0.085133	0.8381	0.445978
	CVM085_Ideonella_sakaiensis_1_1936	Tartrate dehydrogenase/decarboxylase SO:0001217, UniRef:UniRef50_Q51945	MSRHHRIAAIPGDGIGKEVMPEALRTLEAAQRRFGFRLDVTPIAWASCDYHAQHGQMMPDDWKAQLQGQDAILFGAVGWPATVPDHVSLWGSLLKFRREFDQYINLRPVRLFEGVPCPLAGRKAGDIDYVVVRENTEGEYTNLGGVMYPGTEREIVIQETVMSRFGADRVLRYAYELARSRPRRHLTVATKSNGIAISMPWWDGRADAVGADFPEVTVDKQHIDILSARFVMQPGRFDVVVASNLFGDILSDLGPATTGTIGLAPSANLNPERRFPSLFEPVHGSAPDIYGRNIANPVAMVWSAALMLDFLGEREAHDAIVRAIEQVLREGPHTPDLGGQATTTSLGEALAQRVAG*	60	10	2.06841	1.8413	0.167798	1	0.0759798	-0.00215612	1	8.60027	2.59585	1.72817	1	-2.57308	-0.0428925	1.23499e-08	2.9799	1.84072	0.694991	1	-1.26628	-0.0212274	0.000503635	2.80565	2.5977	0.111099	1	-0.339148	0.0178345	1
	CVM085_Ideonella_sakaiensis_1_1937	hypothetical protein	MLVWRDAGGMPNIFSVAGVAEGREGLCSYESYFSSVNRILLRDSERYVFVPNKLSAAMIGAFKAMGGRVVDSIETSYAQWQQYVVCAAQAVARRSRAATAKPLPVTPVRAVRRVRAFFVSQKVNGRNAP*	157	9	2.74886	2.73627	0.00662015	1	0.252362	0.295603	1	4.74378	2.74704	0.788155	0.840077	-2.44015	-0.21105	2.68459e-22	3.96942	2.73567	0.537033	1	-0.882249	0.289849	2.5709e-09	3.12331	2.74949	0.183912	1	-0.813854	-0.153495	0.00201539
	CVM085_Ideonella_sakaiensis_1_1939	hypothetical protein PFAM:PF08808.14	MKLHDLQYLPPVTLPASQTVYRVQRTKARSGAVTVGPLKMAPIGDMSGRFAVATTATGYFAESPETAVYESLVRREAVSLSISNVASRQLLCLQTTRPVNLLDLRQHASSWPVLQSLRFPVTQEIAAGALAEGFEGVAYRSAQHYGQDCFVVFGPGLKTFKLVWRKALVLADGSMHQALVTAIRGGQIMLTP*	87	14	2.1508	1.79355	0.262057	1	-0.167224	-0.359667	1	4.85463	9.89341	-1.02711	1	-2.12702	-0.544843	2.40028e-06	3.00081	1.79265	0.743259	1	-1.30602	-0.377665	0.000882762	5.03253	9.89646	-0.975629	1	-0.729716	-0.469457	1
	CVM085_Ideonella_sakaiensis_1_1940	hypothetical protein PFAM:PF12762.10	MQNTKLPLRTWFLAMFLLSQAKTGLSALALKRHLGVSYRTAWLLHHKVMAVMAAADAQLPLEGSVVLDDAYLGGERPGKPGRGSPNKVPFVAAVQLDGQGRPQYAKLAPLSGFTSRAIADWARVALLSGTNMLSDGPGCFAGVIDAGCAHTHIVVGARKPRELPRFTWVNTLLVQPEDNPQGDVAHLVAIVSADLGGDTDVPYTRVATGADDHGGRNAGTARLTHELPTVAARTVQELNPATCCRRRLCIGDAHGASSSISVPTES*	31	12	0.415428	0.618452	-0.574063	1	-1.28426	-1.1264	1	2.78694	0.623993	2.15908	1	-2.36551	-1.47736	0.144951	0.512716	0.616789	-0.266616	1	-2.32131	-1.17691	0.0293083	3.75469	0.629577	2.57624	1	-1.15935	-1.29871	1
	CVM085_Ideonella_sakaiensis_1_1942	DUF3309 domain-containing protein SO:0001217, UniRef:UniRef50_A0A0U3MS65	MSLVTIILIVLLLMLVGAIPAWPHSRGWGYAPSGGLGLVIVVLLVLLLMGVV*	7	2	1.14247	1.40704	-0.300506	1	0.284654	0.0518385	1	1.49944	1.698	-0.179412	1	-2.18723	-0.213187	0.115642	1.29195	1.40576	-0.121807	1	-1.66066	0.0260278	0.217123	1.68525	1.70225	-0.0144791	1	-0.75051	-0.109083	1
	CVM085_Ideonella_sakaiensis_1_1943	hypothetical protein PFAM:PF04352.16	MSHVSPEAPAPADDAPVSSPSHDAANGARPDAPDAVAPAAAQAAPAETEAAAEAGAASPADAAGESAPPAHPAAAGDALTAPAVPATEADAAASPADPTAPAPVASDAAPGDAPDTPEPPDAPDAPDAPDAPDAPDAPDAPDAPDAPDAPDAPDAPDASDAPDASAAGAAPAEPPGLGPAAALARLAERFPAVFTPGQARPLKLRIQADIQQRAPGEFSRRVLGVVLQRHTTSTAYLKALAKGGPRIDLDGQPAGELAEEHRLAAEAELARRRALHDARRAAEREAQREAQRAARRPAPAGAAAAEALADGATGESAAAAPRQAPRRPQAGDGPRPGGERRRGPGGDARPPRPPGEGAAPGAARRGAPDGRGSAAPRRAPDEAARPSGPRGEAPHRAAADAVRGPHGERPAAGPRGDRPDRGPRSDRPQRGDRGERGERGERFDRPARTDRPDRAAHGHAGPRGEPPGRPDRGGWGARGADGGRPGGPPDRGSAGARGDAEDARIEDPARRERAQLLRAWEATALTQANFCVLKRLSPGDFEARIALARSERAERAAAVSRAARPVAAGAEGRDGREGRSAGSRPAPAPSAPASPPAAPAAATPPAAPAPAEASPPAAVPRDGVE*	2	1	0.139907	0.108734	0.363674	1	0.325834	-0.137309	1	0.0229225	0.0229225	0	1	-0.890688	-0.890688	1	0.0223018	0.106254	-2.25229	1	-0.897288	-0.137309	1	0.0310372	0.0310372	0	1	-0.817815	-0.817815	1
	CVM085_Ideonella_sakaiensis_1_1944	Lipoprotein with Yx(FWY)xxD motif SO:0001217, UniRef:UniRef50_A0A0Q4XQW4	MFRPLSTLSALAAAALLAACATVAADTPAQAREGVLVGPNGMTLYTFDRDPANGGKSVCNGPCATNWPPLMAPAGAAARGDWSVVTRDDGSRQWAYKGKPLYFWVKDAKPGDRSGDGVNKVWQLARP*	88	5	0.745072	0.725441	0.0385214	1	-0.480951	-0.48698	1	1.36121	0.718884	0.921059	0.612143	-2.00943	-1.55391	0.275618	0.761354	0.723998	0.0725811	0.30033	-1.75207	-0.514355	1.98415e-05	1.13451	0.725001	0.646009	1	-1.02974	-1.37007	1
	CVM085_Ideonella_sakaiensis_1_1945	RNA polymerase, sigma-24 subunit, ECF subfamily SO:0001217, UniRef:UniRef50_A9C204	MGIEDTLAHLPALRRHARMLTGDATRADDLVQDTLERACVKWSLWQPGTLLRAWLFTLMHHLYLNQRRDWRHDDGHAALEDADEPSHDPAGRTAERLDLQRALAALPPPLREVVLLVDVEEHRYAEAAAILDVPVGTVMSRLHRARERLRLAMSGPAASDAAPAEAPAESPAEGPALAQDALPARAPAAARPALHRVK*	3	2	1.86531	0.808092	1.20682	1	1.2069	-0.132937	1	0.702545	8.43258	-3.58531	1	-3.05988	0.915542	0.29595	1.6834	0.8071	1.06056	1	-1.02949	-0.153012	0.471505	5.80456	8.43618	-0.539403	1	1.54769	1.01271	1
	CVM085_Ideonella_sakaiensis_1_1946	hypothetical protein	MSDTPPRVEPDELHAFVDGQLDPQRLPAVLAWLQADPAGAARVASWQAQRLALRRAAREIERELARDATPAALSGIVAGHRARSRRRAQAWQALAAGLLLAVGGLGGWWAARAAAGGEGARLAGSPAFVREAVAAHVVYVPERRHPVEVGADEEAHLVQWLGRRLGTPLKAPALQARGFRLLGGRLLPGDGTPRAQFMYEDAGGRRLTLFVSVFRAGEGPTETAFRSMRDGPRETFYWVEARQGYALSAELPAGELLPLAREVHAQLAR*	46	3	0.414824	0.38073	0.123728	1	-0.711804	-0.668547	1	0.169645	1.30644	-2.94505	0.00959473	-2.61946	-1.45857	0.0555759	0.368153	0.379243	-0.0428175	0.683902	-2.06666	-0.696041	0.00110534	0.26373	1.31208	-2.31472	0.637638	-1.88619	-1.30649	1
	CVM085_Ideonella_sakaiensis_1_1947	2-polyprenyl-6-hydroxyphenyl methylase/3-demethylubiquinone-9 3-methyltransferase SO:0001217, UniRef:UniRef50_A0A7Y9UJK8	MTAKNTICLWFDGTALDAARFYAATFPDSRVTAVHHAPADYPSGRAGDVLTVEFTVMGIPCLGLNGGPAFRHTEAFSFQVATEDQAETDRLWDAIVSNGGEESACGWCRDRWGLSWQITPRALTQAIADPDPAVARRAFEAMMSMRKIDIAAIEAARRG*	3	3	0.134267	0.118245	0.183323	1	-1.33697	-1.57169	1	0.276481	0.105193	1.39414	1	-1.93486	-1.22093	1	0.317446	0.115931	1.45325	1	-1.63104	-1.65199	1	0.604157	0.110603	2.44953	1	-0.704373	-1.07519	1
	CVM085_Ideonella_sakaiensis_1_1948	Na-H-Exchanger domain-containing protein SO:0001217, UniRef:UniRef50_K9DL37	MSLTEIFLVAMLLIFALPYAVWRLGRTERWAPLVVVQIVTGILLGPGVLGAVAPAAYAFVFPPGVIQALNGIAWWAVMLFVWIAGIELDLGQAWRHRRESGITAGLALGAPLLLGAAAGGLLLAFPGWIGPLARPWQFVLGIGMACAVTALPILILFMEKLALLRRPIGQRILRYASLDDLAIWGVLALILMDWARIGRQLAFLVTFALATLALRALMRRVPEADRWPLGLVWLAACALGADWCGLHFMVGAFLAGAVMDGHWFDRERMDLLRHHVLLVVMPVFFLSTGLRTTWEMGGPAVFVAAAGLLAASVAGKLLGVAAAGRVLGWPRGEAGLIGWLLQTKALIMIIFANVLLDKQVITSASFTALLLMAVASTMLTVPMVTPRLARLPGVADRAG*	2	2	0.0252771	0.0252771	0	1	-3.77994	-3.77994	1	0.0229225	0.0229225	0	1	-3.8975	-3.8975	1	0.0223018	0.0223018	0	1	-3.9305	-3.9305	1	0.0310372	0.0310372	0	1	-3.53314	-3.53314	1
	CVM085_Ideonella_sakaiensis_1_1949	yfcG Disulfide-bond oxidoreductase YfcG SO:0001217, UniRef:UniRef50_A0A1L9NSE0	MTATPHALSDFPITAKWPPRHPERLQLYSLPTPNGVKVSILLEECGLPYEAHTVRFDRNDQTSPEFLSLNPNNKIPAILDPDGPGGRPLALFESGAILVYLADKTGRFLPREGAARYEVLQWLMFQMGGVGPMFGQLGFFHAFAGKDYEDKRPRDRYVAESRRLLGVLDRVLAGRAWLAGDDYSIADIAVFPWVRNLVGFYAAGELVGFDDFAQVRRVLDAFVARPAVERGLAIPPRG*	38	8	0.860999	0.793505	0.117773	1	-0.444667	-0.595895	1	1.51942	0.712155	1.09326	1	-2.20466	-1.0532	0.059283	0.940096	0.792226	0.246896	1	-1.74302	-0.616498	0.0163648	0.731471	0.716497	0.0298386	1	-1.19603	-0.957315	1
	CVM085_Ideonella_sakaiensis_1_1950	Ornithine cyclodeaminase SO:0001217, UniRef:UniRef50_Q12BY8	MNARPPVPAPRWFDAAAVDAGLPWAALIDALGRALAQSDAEVPPRLHLHVPVPAGPVPPPVAAPGAAPVLLVMPALSPTLGIGTKVVGVYPGNAARGLASIQGLYLLMDAADGQPRAVIDGPALTTRRTAAASALASRALSRPGSRCLLMVGTGRLAAALPRAHAAVRPLERVLVWGRDPARAAATVQALRRPEGGQPGLAADVAASLQAALDEADIVSCATLAQAPLLHGAALRPGTHVDLVGAFTPAMREADAEVFRRAAAVWCDTREGALREAGDIVQAIAEGGFAPQRLAGELARLCRVPAPPRGDGDITVYKSVGMALQDLAAARCLVDGAARGAPPVEPAAAGPS*	13	2	0.604592	0.420695	0.523189	1	-0.888526	-0.646893	1	0.388909	0.213693	0.863894	1	-2.21496	-1.68522	0.679014	0.525154	0.419016	0.325735	0.939575	-2.12769	-0.670056	0.19468	0.628998	0.219935	1.51598	1	-0.945256	-1.53947	1
	CVM085_Ideonella_sakaiensis_1_1951	qepA1 Fluoroquinolone efflux MFS transporter QepA1 SO:0001217, UniRef:UniRef50_A5H8A5	MTSDAPTPATPAAAAAAAGPPAPRATRREWLGLAAIALPCAVYAMDMTVLNLALPAISAELRPSPGQLLWIVDAYGFLVAGFLITMGTLGDRIGRRRLLLIGAAAFAAASALAALSDSAEMLIGMRALLGIAGATVAPSTMSLIRNMFHDERERQFAIGIWIAAFSAGAAIGPLVGGVLLAFFGWQAAFLVAVPVMLLLLLVGPRLLPEYRDPGAGRLDLPSVALSLAAVWPTVYGLKKLAEAGLAPLPVACLLAGLGVGLLFVRRQMRLDDPLLDLGLLRGARFSAALAAYGLSSLAMMGVFLYFTQYLQGVRGLGPLQAGLVTAPWALAFVVGSLLAPGWAQRWPARRILVAGLVAAAAGFAAVALAGGPATLPLMLAGMVLMSLGMAPVFTVGNAMIIDAAPAQRAGAASAIAETVAELSAALGVALFGSLGAVLYRQALDRTLPEGLPPEAVAAAAATIGAAVDVAGRLPAADGALLLARAREAFTAVLQLNAGLGAGIVLLAALLAGVILGRRPG*	28	7	0.217341	0.208793	0.0578903	1	-1.37968	-1.63975	1	0.366798	0.141065	1.37862	1	-2.52079	-2.27941	0.790962	0.221688	0.206845	0.0999824	1	-2.44624	-1.69782	0.258263	0.304431	0.147828	1.0422	1	-1.93129	-2.06079	1
	CVM085_Ideonella_sakaiensis_1_1953	Putative Zn-dependent peptidase SO:0001217, UniRef:UniRef50_H5WV59	MPSRPESPPVVHTLANGVRSVVLPLPHLPTAAVSVFVRSGSQHETARQNGISHFVEHMAFKGTHTRDCQRINLDAERLGADVNAHTDKDHTAFHMQGLAEHAGPFVHMLADIVRHGSFPAAELERERQVILQEFAEDEDDALSTSFKLFDKLCYGDHPVARPVIGNRRNIERFSREEVLEYVQARYGARNVVVGVAGAVDPQAVLREVEAAFGDMPAGEPNEVPPPDYRGGLAVRRVPGYSQAHVVLGFPIPSLTEDHQAALLGAAVFGEGMSSPLLDEIRERRGLVYHAGCSADVAALCGQFVVEASMAPEHLDEFFVEVMRLLRAHAESVAPEALERARNQIVVRGLRAQERSAQRVEAAVQDLCAFGRVRSREELRDQLLTVDTEAVRQAFGRLLGAGASVAIAGKLPRGCEERVRARVGLR*	5	2	0.215979	0.192476	0.166214	1	0.440296	-0.0521464	1	0.0229225	0.159778	-2.80124	0.840077	-1.20893	-0.475679	1	0.32567	0.190492	0.77368	1	-0.555287	-0.0521464	0.998023	0.078155	0.166811	-1.09381	1	-0.758444	-0.388232	1
	CVM085_Ideonella_sakaiensis_1_1955	araC AraC family transcriptional regulator SO:0001217, UniRef:UniRef50_A0A257JKX2	MLPAPPLPDTRPTISIVQVEHILQGARRQGLDVARILAQAGLSPALLAAPLSRVSQAQYASLIRVLRRTTRDEFWGLCNRAVPVGTFGECCRLLVHCGNLGAALRTGFRYYHRVLPDFVARLVVERGLAHLRLHTRGEADGRLDYAERVFMFFSFGLGSWLVARRIPVAQVNYAGPPPPQANDTARVFGAPVRYEQPYTGFSIEARWLELPVVQNTQSLAEFLRLAPANLIVRYRDRTSLTERTRQLLRGELHGELPTLEEVGRRLAVPPQTLRRRLREEGQGFQALKDDLRRDAAIEYLARPDLTLMDIAAQLGFSEASTFHRAFKKWTGVAPGEYRQSHGPRGTG*	15	4	1.2974	1.42962	-0.140007	1	-1.27568	-0.850487	1	0.709669	0.664543	0.0947831	1	-3.72942	-2.16233	0.056876	2.12773	1.42869	0.574619	1	-2.40096	-0.886622	0.0708713	0.754569	0.668871	0.173925	1	-2.17662	-1.97772	1
	CVM085_Ideonella_sakaiensis_1_1956	Formyl-coenzyme A transferase SO:0001217, UniRef:UniRef50_A0A0N7J971	MSDAPTPAAGPLAGVKILDLTRLLPGPMCTLHLADMGADVVKVEDTGAGDYAAAPVRALLNRNKRGLRLDLKHPPARAAFLALVDGADVLVESFRPGVMARLGLGPEVLLRRRPRLVYCSLSGYGQTGPGRDAAGHDLNYCAVAGVADQVGADADTPALPNLPLADLMGGALTAAMAILAALFDAQRSGRGRHLDVAMADGVLAHAVLPLGTLNAHGHTRRAGADHLSGGLACYAQYATRDGRHLAVGALEPKFWAALCTALGRPDLLARHRSGDPATEAATRAELAALFATRTQAEWVAALAGVDACVSPVLRLEESLADPQFLARGMVVRPDSAGVVPPADAARQPPVQFAFPVRMSDFEFRVRRPAPRPGEHGAELLREAGLDPAAIAAALGEPAPPHPVPA*	1	1	0.0252771	0.0252771	0	1	-2.11736	-2.11736	1	0.0229225	0.0229225	0	1	-2.16438	-2.16438	1	0.0223018	0.0223018	0	1	-2.17758	-2.17758	1	0.0310372	0.0310372	0	1	-2.01864	-2.01864	1
	CVM085_Ideonella_sakaiensis_1_1957	Non-specific lipid-transfer protein SO:0001217, UniRef:UniRef50_A0A1B1KEK0	MKQRVHVVGVGMIPFTKPGASEPYTVMGARAAQAALDDAGVAYDQVQQAYVGYVYGDSTAGQAAVYGVGLSGIPVFNVNNNCATGSSALFLARQAIEAGSIDCALALGFEQMQPGALKGAWTDRPSPVQRFADAMLAHQGWDEAAPRAAQFFGGAGRDYMREHGIAPETFARISVKARQHAARNPLAVFRNTVTLEEVMAAPKVFDPLTRLQCCPPTCGAAAAILCSEDYARRHGLDTRVRIAAQAMTTDTPSTFGSDDMRRVVGYDMAAAAARQVYEVAGVDPQDLDVVELHDCFTANELISYEALGLTPPGTAERFIVDGQNTYGGRVVTNPSGGLLSKGHPLGATGLAQCAELTWQLRGQAAQRQVDGARLALQHNLGLGGACVVTLYEATA*	4	3	0.211876	0.283057	-0.41787	1	-0.633085	-0.347827	1	0.197706	0.207205	-0.0676956	1	-2.06805	-1.54097	0.938936	0.671627	0.281569	1.25417	1	-1.1727	-0.362883	1	0.224876	0.213967	0.0717439	1	-1.1759	-1.35879	1
	CVM085_Ideonella_sakaiensis_1_1958	MaoC-dehydrat-N domain-containing protein SO:0001217, UniRef:UniRef50_A7HPE6	MIDRRFIGHAMPPFTVTVEAGRLRLFAKATGQTDPLYSDPEAARAAGLPGLPVPPTFLFCLEMDAPNPAAIRELLGLDYRRLLHGEQSFTYLAPAHAGDTLRFEQRIGDIYDKKGGALEFVERHTRVTNQHGVPVAELRSVTVQRRA*	1	1	0.0252771	0.0252771	0	1	-0.10256	-0.10256	1	0.0229225	0.0229225	0	1	-0.149583	-0.149583	1	0.0223018	0.0223018	0	1	-0.162785	-0.162785	1	0.0310372	0.0310372	0	1	-0.0038384	-0.0038384	1
	CVM085_Ideonella_sakaiensis_1_1960	4HBT domain-containing protein SO:0001217, UniRef:UniRef50_A0A0H2M4F6	MRSPEPAAAPSPAPEALPASGPNRHIPFLAHLGLVRERVGGGEAVFTLDLRPELLNNHGAGHGGVVMTLLDAAMANAALSRIDFAREVVTIDLHVAFMRPAAGRLRCVGRATGGGRSVCYCEAELSDAGGTVLAKAMGTFRYRAPAGPGAVDAAASPPPDGAPR*	1	1	0.232794	0.0252771	3.20315	1	0.607547	-1.5852	1	0.0229225	0.0229225	0	1	-1.63222	-1.63222	1	0.0223018	0.0223018	0	1	-1.64542	-1.64542	1	0.0310372	0.0310372	0	1	-1.48648	-1.48648	1
	CVM085_Ideonella_sakaiensis_1_1963	Tripartite tricarboxylate transporter substrate binding protein SO:0001217, UniRef:UniRef50_C5D010	MTDRRLPRPDRRQALQALAALPAAAALGLPVAAQAQAWPARPITLVLPFPAGGSFDPIVRALAEAASKDLGQAIVLMHKPGGGGVTGTAGIATMSEADGYTLAVMHNSVIRAPLVQKIAWDPRRDFTYVCRLFELVTGVCVAADAPWRTLPDLIADAKRRPGEISWGNVGAISANRITAERLARQAGVRFNMVPYKGGGEAFTALIGRHLDVYGDPGFGAQVQGGKVRLLATFTAQRMRRYPDVPTVRQYGYDYVIESPVGLVAPKGLDPKIGLRLQEAFRKASQDPVYQTQLELFDMGHGFADGEAYAAYARAQYDREVRMLAEIGFKPE*	3	2	0.282693	0.552826	-0.967588	1	-0.631121	-0.17779	1	1.24999	0.379257	1.72067	1	-1.67737	0.0112083	0.661843	0.804832	0.551173	0.546183	1	-1.35527	-0.21794	1	1.24455	0.382863	1.70073	1	0.118597	0.0597899	1
	CVM085_Ideonella_sakaiensis_1_1964	Acryloyl-CoA reductase (NADH) SO:0001217, UniRef:UniRef50_A0A177H7R0	MTSPYSLHAARRPWMDAELEALRDTARRFFTTECVPRQDAWAEQKHPDRAIWRRAGELGLLCPGLPEAYGGGGGHALHEMVICEEQAYAMANGFSINVHGGIVAHYLLDYGTEAQKQRWLPSLARGERVAAIAMTEPGAGTDLQRIKTSAVRDGDHYVVSGAKTFITNGLLADLVVVAVKTDPAAKARGVSLLVLETEGLAGFRRGRLLDKIGQKAQDTVELFFDEVRVPVSNLLGGEEGKGFAQLMQQLPRERLLLAGGAAATMQRAIDETLAYVQQRQLFGAPLMAQQNTRFKLAECQTKAVVARSFVDDCIARLARSELDVPTAAMAKLWITEALCEVVDECLQLHGGYGYMNEYPIARMYADARVSRIYGGANEVMKEIIARGLAD*	1	1	3.24692	5.71646	-0.816052	1	0.335101	1.12798	1	0.92072	3.11598	-1.75885	1	-5.46779	0.00693425	1	4.91898	5.71646	-0.216764	1	-0.623136	1.12798	1	2.03128	3.11598	-0.617294	1	-0.381134	0.00693425	1
	CVM085_Ideonella_sakaiensis_1_1965	Long-chain-fatty-acid--CoA ligase SO:0001217, UniRef:UniRef50_A0A157NPU9	MDWPTDAAAHGPAPAPAPTTAAPADERLPAAWPPGVPREIPAPVDSLWSLLAASAARWPDKPALVFYDAPLRYAALVREAEALAGWLQQDAGVQRGDRVLLLSQNCPQLVVANYAVFRADAVVVPVNAMWTAAEVADVVADSGAAVAVVAQELLPVLRPLLDAGTLRHAVVICYADALTAQTPLAIPPFVAAPRAPLDHPALVAWPAVQAAARRPAPHRATAGDLCVLPYTSGTTGRPKGCRHTHGTVQSANVAAVAWRGLRDSEVFLGLAPIFHMLGMQNGMHLPLMIGATVVMLPRWDRDAALDLIERYGVSCWAAPPAMLLDFFSNPAVAGRRLASLHLVHGGSAPMPDALAQRMKDGWGLDYNEGYGMTETASFLHGNPRHRAKRGTLGLPGPGVRSRLIDPASGADVPPGEVGEIVTRGPQVMLGYWRRPDADRESFVERDGHRWLRTGDLAVVDADGYYVMRDRLKRMITVSGYKVWPAEVENLLYGHPAVHEACVVGVGDERSGEAVRALVVCKPGAAPAEADFLAWCRAHMAVYKAPRSVRFVDALPKSNTGKILWRELQERENRGQPG*	3	3	0.253421	0.142223	0.833377	1	0.327914	-0.61754	1	0.601273	0.166077	1.85617	1	-1.31747	-1.27886	1	0.52545	0.14057	1.90226	1	-0.756482	-0.65769	1	0.128354	0.172388	-0.425526	1	-1.05199	-1.08453	1
	CVM085_Ideonella_sakaiensis_1_1966	2,4-dienoyl-CoA reductase SO:0001217, UniRef:UniRef50_Q8EEI5	MTTPTDLFDFNDRHVFVAGGSSGINLGIAEAFAARGARVAIASRSQERIDAAVAGLRRHGGEAAGWSADVRSPEAIGAALAAAHARFGAIDVLVSGAAGNFVAPALGMSPNGFKTVVDIDLNGTFNVLRLAHEFLRKPGASVINITAAQSFNPSPYQAHVCAAKAGVDMLTRTLAMEWGADGIRINSILPGPIEATEGVRRLAPNDEARRRMLARIPLGRFGALEDVANMALVLSSPLATYVTGAIVPVDGGGVLSGSRDFSASYVARP*	1	1	0.2101	0.125375	0.744821	1	0.502581	-1.16009	1	0.593295	0.0229225	4.69391	1	-0.403228	-2.48317	1	0.134624	0.123392	0.125688	1	-1.68218	-1.22032	1	0.719423	0.0310372	4.53477	1	1.11322	-2.19168	1
	CVM085_Ideonella_sakaiensis_1_1967	1,2-epoxyphenylacetyl-CoA isomerase SO:0001217, UniRef:UniRef50_A0A0P0LM61	MEALLFDRHEGVATLTLNRPQARNAIDMTLRQELGEAVLAVRDDPAVHALVITGAGGSFCAGGDLRSIQAGTPDVEAWRGRMRSSHAWFAQLLAMDKPVVCAVDGPAYGAGFGLALAGDFVLASTRARFCLSFMRVGLVPDFGIFYTLPRVVGVQRARELMLSAREVDADEALRLGIAMERLAPEALLPRAQALAASFGGASRLAVSLVKRSCAAAPQGDLAAMLDIEANAQALCFMTDAHRDAVARFLNKQTPAFQWPAQPGEHS*	2	2	0.105321	0.100714	0.0645414	1	-0.942483	-0.602416	1	0.0229225	0.114133	-2.31589	1	-1.73334	-0.502283	1	0.0223018	0.09873	-2.14633	1	-1.75314	-0.632529	1	0.0310372	0.119543	-1.94546	1	-1.51472	-0.42941	1
	CVM085_Ideonella_sakaiensis_1_1968	Peroxisomal multifunctional enzyme type 2 SO:0001217, UniRef:UniRef50_B7RNN2	MSRIVEGKVVVVTGAGGGIGRDIALAYAAAGAKVIVNDIGASVSGEGGDAGPAQRVVDEIRAAGGEAAANTDSVSDAAAAQRIVASALDHFGRIDVVINNAGILRDRFFHKMSVDEFDSVVKVHLYGSYFVSRAAATPFKEQNGGCFVHMTSTSGLIGNFGQANYSAAKLGIMALSKSIALDMQKFGVRSNCIAPFAWSRMIGSIPTETDAEKARVERMKQMTPAKIAPLAVALAADSAADVTGQVFAVRNNEIFLMSQPRPVRSVQRGEGWTPDTVLNHALPALKGSFFGLDRSSDVFTWDPV*	12	5	0.814693	0.649898	0.326043	1	-1.14512	-1.2702	1	1.31658	1.61092	-0.291083	1	-2.68564	-1.0868	0.257341	0.691106	0.648493	0.0918164	1	-2.70831	-1.32039	0.244211	3.28801	1.6152	1.0255	1	-0.466235	-0.941057	1
	CVM085_Ideonella_sakaiensis_1_1969	Acyl-CoA dehydrogenase SO:0001217, UniRef:UniRef50_V5VFW0	MIRDPDTLNALLDSVRRFVRERLVPAENEVAETDEIPPAIVQEMKDLGLFGLTIPEAYGGLELTMEEESLVMIEMGQTSPAFRSLFGTTVGIGSQGIVMDGSDAQKARYLPKMATGELIASFALTEPDAGSDAASIRTTARRDGDHYVVNGSKRYITNAPHAGLFTLMARTDPAVKGAGGITAFIVDAASPGITLGRRDRKMGQRGAHTCDVIFDEVRVPAENIIGGVEGRGFRTAMKVLDKGRIHIGAICVGVAERMLADALRYAMERRQFGVAIAEHQLVQAMLADSRTELYAARCMVLDAARRRDAGEDISVDAACVKYYASEMCGRVADRAVQIFGGAGYVADSGIERFYRDVRLFRIYEGTSQIQQLVIARGMVRAAA*	11	6	5.996	5.74982	0.0604828	1	-0.841931	-0.992082	1	10.1066	3.60379	1.48771	1	-1.8935	-0.936454	0.599486	4.79949	5.7482	-0.260229	1	-1.47906	-1.01398	0.81949	5.97625	3.60896	0.727659	1	-1.09365	-0.843708	1
	CVM085_Ideonella_sakaiensis_1_1970	ABC transporter substrate-binding protein SO:0001217, UniRef:UniRef50_C5D022	MSHPCSRRRFVARAAAFAVAPVAAAGALAQTPAGGPPLRIVVPYPAGGATDTLARMVGAKLQEAWNQTVIVENKPGASGTLGNDLVAKAAPDGLTALMAITAIVQVPALMPKLPYDVARDLQPLSLVASTNSVLVVPPSTPASTLKEFIALVKSQPGKFNYGSYGVGTSSHIQGSLLNLQAGLDLVHVPYKGAAPLLQDLRGGQLSSAIIDMATVSPHLASLKALAVTGAQRNRNLPNTPTFAELGFHSFEPVGWFGLFMPAGVPQPVAKRFADEANRILRLPDVVAKIEQLGMKAGGVPTEEFAKMVRADQQVYAKIIKDTNIRLE*	4	3	0.0541214	0.0503186	0.105108	1	-1.5185	-1.79465	1	0.586776	0.126572	2.21285	1	-1.45938	-0.950633	0.938936	0.215225	0.0478391	2.16958	1	-1.651	-1.85488	1	0.0637632	0.131982	-1.04954	1	-1.46004	-0.87776	1
	CVM085_Ideonella_sakaiensis_1_1971	Acetyl-CoA acetyltransferase SO:0001217, UniRef:UniRef50_A0A0P0SL11	MTIKGKACIAGAFEHPLRKAPDKTTAELHAECARGALADAGLDWRDVDGYFCAGDAPGFGMVSMVDYLGLRCRHVDNSETGGSSYLMHVRHAAQAIAAGHCNVALITLAGRPRSEAAQGVAASARPNVPDVPFEAPYAPVTINTYAVAAMRHMHEFGTTAEQLAWVKVAASHHAQHNPHAMLREVVTVEDVLASPMLSDPLHKLDCCVVSDGGGALIVTRPEIARSLKRPVVTVLGAAETVRGQQGGKVDLTTSGTARTGPEAFAEAGVTPADIQYASIYDSFTITVVIQLEDLGFCRKGEGGRFVADGNLISGVGRLPFNTDGGGLCNNHPSNRGGITKVIEAVRQLRGEAHPAVQVKNCALALANGTGGFLGTRHGSATLILGRE*	7	6	0.217931	0.326274	-0.582215	1	-1.62163	-1.36611	1	0.929196	0.202885	2.19532	1	-2.32618	-1.85222	0.839259	0.368522	0.324432	0.183835	1	-2.08838	-1.42634	0.481158	1.35244	0.208295	2.69887	1	-0.928294	-1.68566	1
	CVM085_Ideonella_sakaiensis_1_1972	DNA-binding protein SO:0001217, UniRef:UniRef50_E6VCM5	MNQDTPPAAADAARRFPPRPLAAPMVDSANAPFWQAARDGVLMIKRCGACGEPHWYPRPHCPHCGAPGTAWERASGRGSVYSYTIVRKAGPQPYVFAYVTLDEGVTMLSNLVDIDEAALRIGLPVQVVFVPTDGDGRVPMFTAAG*	3	3	0.940882	0.698724	0.429291	1	-0.153915	-0.342042	1	1.05086	0.443245	1.24539	1	-1.9709	-1.60963	1	1.15352	0.697732	0.725294	1	-1.31024	-0.362117	0.471505	0.514269	0.447753	0.199818	1	-1.08124	-1.46389	1
	CVM085_Ideonella_sakaiensis_1_1974	hypothetical protein PFAM:PF07719.20, PFAM:PF08241.15, PFAM:PF08242.15, PFAM:PF13181.9, PFAM:PF13181.9, PFAM:PF13181.9, PFAM:PF13432.9, PFAM:PF13432.9, PFAM:PF13649.9, PFAM:PF14559.9	MTDDARFAAARDAFLAGLAAFEAGEPAQAERHYRASLALLPGRASTLTNLAAALLAQQRPAPAHDAARAATVAEPAGADGWLNLGLAEMGLKRPQQALAAFERCVALAPGAAAGWWRRAEALEALGRVDAALESADQALARDPALGPAWNLRAGLLRETGRLAEAAEAYRQAAAHGADPALQAYYLGAVGAAPAPAHAPPDYVRRLFDGYAAGFDQHLVERLKYDAPQRLVAGLPPGATPVVPAALDLGCGTGLCGPLLRPLAQRLTGLDLSPAMLAQARARGVYDVLERADLLEALPGLPPQDLVLAADVFIYVGDLAPVFAALQQLVPAGGRFSFTLERDEAAGEAGYRLLPSLRYGHSEAGVRRLAAAHGWAVAALDAAPLREDQRQPVEGLFVHLRRGG*	15	4	0.296357	0.475669	-0.682621	1	-1.04973	-0.39089	1	0.159318	5.0321	-4.98118	0.909569	-2.20307	-0.663032	0.156117	0.598134	0.47428	0.33473	1	-1.53654	-0.39892	0.117339	1.78557	5.03715	-1.49623	1	-1.44875	-0.575585	1
	CVM085_Ideonella_sakaiensis_1_1975	Phospholipase SO:0001217, UniRef:UniRef50_A0A060NRC2	MPALRLYAGPAARALLAREGLRPQHVHTLPGAAGGPKGLILGPLDRYLFGHWLATATQPVDLVGASIGAWRLATACTREPVAGLQRLEHDYIRQHYPLPPGQKRLSARQVSQSFADSLDLAFDGRIAEVLAHPRYRLHIVTSRGRHLLGREGGARTALGYLGALASNGLHRRALGAWLERCVFSSGDGRLPFDTRDFPTRRIPLTAENFKPALQASCSIPFVLEAVHDIPGAPPGAHWDGGITDYHLHLDYRGRDGLVLYPHFQRAVVPGWLDKPLRWRHRATPFLDAMLLLAPDPAWVATLPGGKLPDRGDFQAFQHDPAARSARWARAVGEAQRLADEFAEWVAGGADPARVEPLG*	4	4	0.424803	0.407717	0.0592283	1	-0.957234	-0.792267	1	0.221346	0.288997	-0.384754	1	-2.83462	-1.08678	0.220162	0.351842	0.406229	-0.207364	1	-2.31904	-0.807323	0.442471	0.533755	0.293054	0.865007	1	-1.06277	-1.05034	1
	CVM085_Ideonella_sakaiensis_1_1976	hypothetical protein PFAM:PF13450.9	MVVAMAPARCATIHRQAPHGRPPAAPQGSGACANAMHATTASSAAADGTTAAAAAAASDSRPASAAGAADAPPVGCDVLVVGGGPGGSTIAALLARQGRQVVLLEKAQHPRFHIGESLLPGNRRLFEALGVQDEVDRIGMPKYGIEFVAPDGPLRTVVNFGEGWDPALDRAWQVRRSELDELLFRHAARQGAQTLEGACVTGIDFDAEGATVHARLDDGAPRRWRARFVVDASGRDTLLARQLDSKRRNPKHASTALFAHFRQARRLEGRNEGHISICWFEHGWFWFIPLADGTTSVGAVCWPYYLKQRDKPLKDFFFETLAMCPELSDRLRGAELVDDTVHATGNFSYESTHAAGERYLMIGDAFGFIDPMFSSGVYLAMQGAFDGADYVATALDRPAALPAARRAIDRRFRDGPAAYSWFIYRVTNPTIRDMFLHPKNVFRIKQGLMSLLAADMRHGLGQRLALAMFRVVYYAISIGHWRRTLAGWRRHREAARDHGPLRGETVLRTE*	70	10	1.29723	1.2506	0.0528132	1	-0.136365	-0.286097	1	2.58396	3.38622	-0.390095	1	-2.02457	-1.05244	0.0164019	1.39714	1.24951	0.161113	1	-1.58657	-0.307606	0.000192646	2.56273	3.39028	-0.403722	1	-0.51077	-0.942091	1
	CVM085_Ideonella_sakaiensis_1_1977	Fido domain-containing protein SO:0001217, UniRef:UniRef50_A0A0K8P3U8	MIGYERLAARVTESTGLRLPPVHRPARLRPVTRIERMADLLAVPRHVAPPEHATLLDHVLFALKHEDLQLHVLLEALRLISADALTAALAAQRTGSYLRKAAFLWEKVHGRELSLPWESTGGNYVDLFDPEAYYVGPVWERSQRLRVNFNGLGPLEFCPVVRRDDALTARGQRVLDRLRDWAGHAGNRATLDRVLSWAYLAETRDSFAIENERPSPDKERTFLHAMAALREQRPLTEDYLVELQNTVISNPMMAEAEFRHRQNWLQRGGHGALAVRYVPPPPDALQTLMGGWARMANSVEGDVPPLVRAALVSFGFVFLHPFMDGNGRLSRLLAHHSLNLQQALPLVDGQATLLPLSVAMKRHEADYLTALESFSRPARLLWDVTCVADHQFLFDFKSTPHVYAHWNGEAVARFVTTCAEQALAQSLIEETEFIQAYDQAFDRIDRAFDLPNRTVNLLIHWIRQHGGKLPERRRNAPELVGLQAEQIDDIAAIVAACFHAREQAPPSDDRQAPEA*	218	21	1.4078	1.09035	0.368647	1	-0.413217	-0.523323	1	4.40211	2.27096	0.954895	0.979363	-2.32959	-1.43573	2.50442e-06	1.4666	1.08929	0.429084	0.980063	-2.02201	-0.547634	1.42675e-16	4.37207	2.2754	0.942198	1	-1.20059	-1.29266	1
	CVM085_Ideonella_sakaiensis_1_1979	RND transporter SO:0001217, UniRef:UniRef50_A0A0Q5Z6G4	MSPVVNLHPAALRSPIAPQGAPARPARARAWPLPSALALAAVLALAGCASPAPTGRATLAIGADRFKEAPATPGWTVARPADEAPRGPWWEAFGDATLNGLLPQVEVSNQGIAAAVARYAQAQALVDGQRAGQRPSLGATAGATRSGSGSGGDGATALRATLNAAWEPDLWGRLAAGVAQARANAGASAADLANATLSAQAALASNYFALRGADAELALLRATVEGYERSQQIARNRYEAGLAARTDVLQAETQLANARADLASLVAQRQQLEHAIAVLLGRAPADFTLAPAAWTQRVPEVPGLLPSQLLERRPDIAAAQRAVEAANAQIGIARSAYYPSLSLSASAGGSASRLADLFSASHTLWSLGLSLAQTLFDGGALDAALRGAQAGREATVASYRQTVLAAFQDVEDRLSTRRALNDQLALRRQASAAADLTEQQVLNRYRAGQVGYGDVVTAQTSALSARRALVQLQADLQTNAVGLVQALGGGWRDDGAPA*	13	7	0.222567	0.240308	-0.110644	1	-1.31212	-1.12965	1	0.663922	0.227565	1.54474	0.524702	-2.89023	-1.60392	0.356338	0.316531	0.238935	0.405728	1	-2.34255	-1.17135	0.180729	0.226128	0.232558	-0.0404554	1	-1.74147	-1.43575	1
	CVM085_Ideonella_sakaiensis_1_1980	mdtC Multidrug resistance protein MdtC SO:0001217, UniRef:UniRef50_A0A095T6P3	MNLSRPFIERPVATVLLTVGIALAGIAAFFALPVAPLPQVDFPTISVSASLPGASPQVMASSVATPLERRLGTIAGVNEMTSNSSTGSSRVTLQFDLSKPIDGAAREVQAAINAARADLPASLRSNPTYRKMNPADAPVIILALTSKTRTPGQIYDAVSNIVSQRVAQVAGVGDVEIGGGSLPAVRIELEPFAMQRYGITSAEVRAALQAANANRPQGILQGDERALQVYTPRPARDAAEFGRLVVAWRNDAAVRLSDIARVIDGVENTRTLGLFNGQPAVIVLVTRQPGANIIETVDAVRAVVPELQAALPADIDLQVASDSTNSIRASLAEVELTLVVAVVLVVLVVGLFLGSLRATLVPAVATVASLLATFGVMWLLGYSLNNLSLMALTVATGFVVDDAIVVLENTARHIEDGMDRMAAALLGAREVGFTVLSISLSLVAVFIPLLFMDGQIGRLFREFAVTLSAAVMISLVVSLTTTPMMCAWLLKSRPAAAPRRRGWLARGGAAVWGFVLRCYARSLDWALASKALVMLILATVVGMNVYLFVHVPKGFFPQQDTGQINGGISADQSISTQALGNKMREVVAIIRHDRAVDTVVAFTGGSRAGGGFLFVNLKPLAERGEGALAVINRLRPQLSQVTGLRIFLNPVQILRAGGRSANASIQYTLKSDRLEDLRAAALKLAEALKTDPRLTDVNTDQTDNGVENFVEIDKDSAARFGITAADIDNALYDAFGQRAVSTIYSDVNQYRVILEWAPRYTRGPTALNDVMVPARAPGAAAGSSANPGQRDASTASALSSTANTMVPLSTIARFRENAAAVSVQHDGGELSTTVSFNLADGVSLGEAQQAVREAEAAIALPINVRGAFGGTAQSFQSSQGQQLWLILGALVVIYLVLGVLYESLIHPVTVLSTLPSAGVGAVLALLILRMEFSVIALIGVFLLIGVVKKNAIMIIDFALEAERARGLDAVSAVREACLLRFRPILMTTLAAGLGAVPLAIGFGEGAELRQPLGIAIIGGLVASQLLTLLTTPVVYVLLDGLRRRAPDERHLARVG*	14	8	0.220205	0.206092	0.0955595	1	-1.53882	-1.69101	1	0.141992	0.198658	-0.484474	0.631467	-2.85739	-1.81939	0.642307	0.0874131	0.204108	-1.22342	1	-2.82126	-1.75553	0.272268	0.0886362	0.204261	-1.20444	1	-2.27842	-1.65283	1
	CVM085_Ideonella_sakaiensis_1_1981	mdtB Multidrug resistance protein MdtB SO:0001217, UniRef:UniRef50_A7MHJ1	MNPSRLFIERPVATGLLMLAIVLAGLVGFRLLPLSALPEVDYPTIQVQTLYPGASPEVMSRTVSAPLERQFGQMAGLARMSSTSAAGVSLVTLQFDLTETLDVAEQEVQAAINAAGSSLPADLPAPPVYAKVNPADAPVLTLAITSDTLPLTEVQNIVNTRLAQKISQVSGVGQVTLAGGQRPAVRIQADTQALAAKGIGIDTLRSAIAAANANSAKGSFDGATRGYSINANDQLLTVEDYRRLVVTWKNGAPVRLSEVARVVDSAENTQLGAWAGTLCPAGGAASAARAGAGACADGARAQLRPAIVLNVQRQPGANVIRTVDAIQAALPGLQAQLPAALEVSVLSDRTTGIRASVEHVQMELALAVLMVVLVIFFFLHSARATAIASLAVPISLIGSCGVMYLLGYSLNNLSLMALTIATGFVVDDAIVMLENITRHIEAGEAPMAAALKGARQIGFTIISLTVSLIAVLIPLLFMGDVVGRLFREFAVTLAITILISAVVSLTLVPMMSARWLGDVHARGPGRFGAAIQRFFDRVVAGYAVWLDRVLAHQALTLLVALATLALTVLLYLVIPKGLFPTQDTGQLQARLDAAQGVSYERMRGLQIQAAEALLADPSVASVASFVGVDAANNTMLHTGRLLINLQRERDAQPLVMQRLRERVAQVPGVTLHLQPTQDLTIDAETGPTEFRVSLEGADTPSVERAAQALVQRLRTLPQLRHVTTDAGATGVSAYVDVDRDTAARLGVTASAIDDALYSAFGQRIVSTIFTETNQYRVILEAQPGALASPETLGQLRLRTASGASTPLAAIATVRERPAPLQVTRVAQFPATTVGFDTAPGVALGEAVDAIRAAAAQARADGAFPASVSLAFLGAGGAYERSLSNQLWLILAAVVCVYIVLGVLYESYVHPLTILSTLPSAGVGALLALMLGGNDLGVIGIIGIILLIGIVKKNAIMMIDFAIDAERHEGCTPHEAIRQAALMRFRPILMTTLAALGSALPLMFGWGDGAELRRPLGLAIFGGLVLSQLLTLFTTPVIYLAFDRLGRRLRRGEHGADAAAAPGGPATGGHAA*	18	9	1.11744	1.25235	-0.164441	1	-0.983769	-0.720124	1	2.22303	0.67582	1.71782	1	-1.59987	-1.08394	0.678836	1.78962	1.25053	0.517113	1	-1.40683	-0.756928	0.277347	0.752838	0.681831	0.142924	1	-1.04986	-0.938198	1
	CVM085_Ideonella_sakaiensis_1_1982	Biotin-lipoyl-2 domain-containing protein SO:0001217, UniRef:UniRef50_A0A0K1NF36	MPAARPDPSVPPPPGRPRRRGLGTLVAVLALGALLALAWTLTHRPAATPAGGPPGAGGPGPGGPGGGPGGPGGAGGRGGGLSSTVAVVPARRADVPVLLDSLGTVVPMATVTVRPQVSGPLLQVLFKEGELVKKGQLLATIDPRPYEMALMQATGARQRDEAQLENAKLTLQRYRTLLAQDSIARQDVDTQAALVRQLEGTVVTDRANEGTARLNLGYTRIVAPISGRVGLRTVDAGNLVTANDATGLAVITQVAPIDVQFTLPQDKVQEVMQRLADGPLPARALDRTRVTLIEAGRFSTLDNLVDTSTGTVKAKARFANEQGRLFPNQFVNVQLELRTLKDAVVVPVTAVRNGADGDFVYVLNPDRTVSQRPVRRGQATPELVVITRGLEAGEPVVTEGADRLRDGARVQVGGDAASSPGRGASRPGGGERRRRGEAGAAAASGAGAPVGAASGAAGPAGWGASGAGDGARPRRERAASGAGA*	2	2	0.673945	0.331849	1.0221	1	-0.243706	-0.713129	1	0.166745	0.0312081	2.41766	1	-2.56607	-2.80988	1	1.53344	0.330361	2.21466	1	-0.357716	-0.743241	0.63752	0.301494	0.0379703	2.98919	1	-1.36587	-2.59126	1
	CVM085_Ideonella_sakaiensis_1_1985	Carboxylic acid reductase SO:0001217, UniRef:UniRef50_A0A0H2M719	MPDDFFDDPTQLAPPEVERLELGGGAFVLRHPRPLEPAVRCVGEWIEHWAALTPQAPALAERAPDGSLRRLDYAGLRAAVGAVGQALIELDLPARKPVVILSDNALDHAVLMLAAMHAGRPVCTVSSAYSRLARDSGRIAAILQQLDPALLYASDAALYGPAMATAGPAVPRVFSQGADTVPGALDFERLRRTPEGPALAAAFAAIRPEDPAKYLLTSGSTGQPKVVVNDHRMLCANQQMMRQTWRFLAHERPVLVDWLPWSHTFGGNHNLHLALANGGLLFIDDGRPAPGLVERTVRNLRELRPTLYFNVPRGYDMLLPFLEGDAAFAREFFERLRLAFYAGAALPQSSWERLEAVARRVRGERPVWFTTSWGATETAPAVTTAHWRLDRAGVIGLPLPGTELKFVPNGDKLEMRVRGVNVFPGYRDAPALTAAAFDEDGWYRIGDAGRLLDPERPERGVVFDGRVAEDFKLGSGTWVSVGTLRVRLVSALAPWVQDAVITGHGRDRVGALLFPSPQARSAPPEQVAAALRAGLATLQAEGGGSSQVPTRLLLLDRAPDAEAGEITDKGYVNQRAVLARCAGEVERLHAEDPDPQVLRGA*	1	1	0.438137	0.91792	-1.06699	1	-1.62827	0.461327	1	3.01785	0.747331	2.0137	1	-2.00086	0.86297	1	0.0223018	0.91792	-5.36314	1	-3.63	0.521552	1	1.473	0.747331	0.978938	1	0.71692	0.717225	1
	CVM085_Ideonella_sakaiensis_1_1986	hypothetical protein PFAM:PF00440.26	MASRSPATVPAPPRSARPPLSPADWIADALALLADQGIDAVRVDVLARRLGVTRGSFYWHFADRDALLRGLLETWRQQATEQVIARFDGSRAEPQALLRELISLPFRGAPARRAACIELAIRGWARRHPMARQAVDEVDERRIGYHAQVFSALGFPIGEARARAHVLYAYEVAESVLAVQGSAAQQAQRRALVEALIQQPLAPPGEALRSAAARPAPAPRR*	17	3	0.562527	0.727871	-0.371761	1	-1.01835	-0.417992	1	24.4844	0.71405	5.09969	1	-2.5605	-1.06396	0.0804425	0.672712	0.726996	-0.111959	1	-2.17413	-0.425077	0.0359325	0.802772	0.717709	0.16159	1	-1.25113	-0.978231	1
	CVM085_Ideonella_sakaiensis_1_1989	Peptidase C1 SO:0001217, UniRef:UniRef50_A0A0K8P3T8	MLTPALLARVLRQASSRRLDACTPPLRAAMAEFGIDTNRRRAAAFIAQLAHESGEFRWMEERWGPTAAQRRYEPPGDLARRLGNTEPGDGWRYRGRGPIQLTGRANYRRCGQALGLDLEARPEQVADPAVGFRVAGWFWSHRQLNARADAGDFVGITRGINGGTNGLAERERYHALALAALAGVYPEHADDAPAGAHPPASVHAPAAGAGAGAGAGALAVAAAGADAAPGLATGAAAAPARRRRRTAPRRVYGARADTLDFRDLMYVPSLVEVPTQVPLGDYLEWQVPILDQGSEGACTGYALATVANYLLLRRRTWPDPVPVSPRMLYTLARRYDEWPGERYEGSSARGAMKGWHKHGVCSEAAYPSQPDDDGLTDERTSDARRRPLGAYFRVNHRDLVAMHSALAEVGVLYATAVVHQGWSAVGPDGLIAASDERLGGHAFAIVAYDERGFWIQNSWGPDWGHGGFAQIGYDDWLRNGTDVWVARLGAPVRLETAAGTADAHADGAGRSAAYSQSDLRPHIVAVGNDGLLRAGGEFGSSAAEVERLVRQDIPRVTAPWGTRRVLLYAHGGLVGETAAVQRVADYRRAMLPAQIYPLAFVWNSDAWTTVTNLLQDAVRRRRPEGVLDAAKDFMLDRLDDALEPLARALGGKALWDEMKENALRASQRADGAARRVADLLQGLAADGRGLELHLAAHSAGAILLGPLVGLLAERGLAIESCTLWAPACRHAQFAGDYQPAIAAGQIRRFALYLLDDTSERDDHCAHLYNKSLLYLVSHALEERPRVPQWRDEVVRPSRNGGEPLLGLERDLTTALRALLATPGHRLVVAPDPRDTGALSRARHHGDFDDDEATVASTIDFIRGGGPSRVATVRQATPAPAEPAPGPLCFPHSGSALRDRRQEIDQRTRR*	13	7	0.681727	0.844697	-0.309239	1	-1.63002	-1.39135	1	1.36131	0.593603	1.19742	1	-2.8479	-1.88549	0.379376	0.741277	0.843095	-0.185684	1	-2.46781	-1.44231	0.376876	1.07909	0.598805	0.849664	1	-1.77646	-1.71733	1
	CVM085_Ideonella_sakaiensis_1_1990	hypothetical protein PFAM:PF00990.24, PFAM:PF16697.8	MTEDLTVALPSPDVTVLRDAEQGQRPCLIFYSGSDAGRRHDLDPGRHLIGRCAEARIVFDQPGISRRHAELEVRPGEVLLRDLGSANRTRVNGEFVEAPRALRQGDLVQLANVVLRYHDGNSLDALLHDRIYRMATTDAGTGAFNRRYLQENLEREVARARRGRQPLSAIGFDLDHFKRVNDGHGHPAGDALLHDCVQRVQQALRGGDLLCRVGGEEFVALLPDTGLAAARALAERLRRCVEAEPFDLRSDPGGHGPWYAQTVSLGVAELEPGMAGGTALLALVDHRLYKAKHQGRNRVVAD*	5	4	0.435391	0.234463	0.892954	1	0.358131	-0.26932	1	0.38191	0.323651	0.238792	1	-1.57857	-0.929778	1	0.215608	0.233272	-0.113606	1	-1.81645	-0.26932	0.0806651	0.300401	0.329602	-0.133833	1	-0.490399	-0.784033	1
	CVM085_Ideonella_sakaiensis_1_1991	Response regulator receiver domain protein SO:0001217, UniRef:UniRef50_D4E9L6	MEPRARILLVEDEPDIRRFVRLSLAAEDHEVIEAATLQRGLVEAGSRRPELAIVDLGLPDGDGTELIRALRTWSTAPVIVLSARSGEADKVEALDAGADDYLVKPFGTAELLARVRAQLRRQALGSATPDAVLRFGRIVLDRARRVVERDGEPLHLTPIEYRLLTHLAAQPDRVVTHQQLLKAVWGPGHAQDTHYVRVHLANLRKKLEDDPSRPRHLLTEAGIGYRFRG*	7	3	0.735169	0.927706	-0.335592	1	-1.00088	-0.629673	1	12.8475	0.306657	5.38872	1	-1.42899	-2.16877	0.707287	0.679439	0.926148	-0.446899	1	-2.37046	-0.672691	0.290693	1.28533	0.31284	2.03864	1	-1.13436	-1.96057	1
	CVM085_Ideonella_sakaiensis_1_1992	histidine kinase SO:0001217, UniRef:UniRef50_A0A379A9B3	MDEARPDPDHLLRQVQQDEARARRGRLKIFFGASAGVGKTCAMLAAAHEALAEGTALTIGVVETHGRAETEAMARGLPRLPPAQLAHAGRLLPAFDLDGALAWAAAQAQPLLLLDELACSNPPGARHPKRWQDVEELLDAGVDVWSTMNVQHLESLNDIVGGITGIRVRETVPDRLFDEADEVVVVDLPPDELLERLRAGKVYLPQQAERAAAHFFRKGNLLALRELALRRTADRVDEEMQAWRRRGSAQPVWPNREALLACVGPGDGAEKLVRASARLAARLDVPWHAVQVETPAVQRLPPARRERSLRVLKLAQELGATVATPAAPEALPALVRYAREHNLARVVVGRSGQRRRPWRRSAADRIAALAEDLDVVQVAAPALPALPAPAAPAGAAAAPPLADAFPWRGYAAAVGACGLTVLLATPLLGRLELTNIVMIFLLAVVGVGWFHGRGPAVAAAFLGVGLFDFFFVPPQLSFSVSDAQYLVTFAVMLVVALAIGQLTAVLKVQAEAAGQRERRMRSLYEMSRDLSAALLPQQVAEIGARFLATEFGARSTLLAADAQDRLVALPGATAAVDDAVAQWAFDRGEPAGFGTDTLVASACLVLPLRAPMRLRGVLAVQPAERHTLGPDARRLLDTCASLLAISLERIHYIEVAQQSLLQIESERLRNSLLSAISHDLRTPLAALLGLADTLALTPPALAAAQAELVEAIRGSAQRMGAMVANLLDMARLEAGAVPLHRDWLPLEEVIGSALAACAPTLQGRPLRLAVDPDLPLLHLDAVLFERVIVNLLENAAKYTPAGTPLTLSASAGPERVTLQLDDEGPGLPPGREEAVFEKFERGQKESATPGVGLGLAIARAIVQAHGGRIHAQNRPASPGPAGARFTIELPRGQPPVDDGSRGAADLAADAPPG*	6	4	1.00088	1.05119	-0.0707492	1	-0.223589	-0.265761	1	1.56665	1.02853	0.607097	1	-0.979384	-0.763576	1	2.2877	1.04937	1.12437	1	-0.27354	-0.295874	0.995156	1.68087	1.03394	0.701055	1	-0.0631974	-0.666412	1
	CVM085_Ideonella_sakaiensis_1_1993	corA Magnesium transport protein CorA SO:0001217, UniRef:UniRef50_A0A1C6NI28	MLINCVVYQDGLKLADIPVEAIDDWLGRPGCFVWVALRDASDEELRAMQREFGLHELAIEDAGHGHQRPKIEEYGDTLFVVMKLPEAREDGGLENGEVAIFVGRNFVLSVRNGSRQGFLGVRERCEREPEHLRQGAGFVLYALMDAVVDRYFPLLETMEAELEEIEGRIFEAGSARSNIERLYALKRRVAVLRHAVAPLLEVAGKLYGGRVPAVCLHSQEYFRDVHDHLARIQGAVDGIRETIVTAIQVNLSMVTIEESETTKRLAAWAAIFAVSTALAGIWGMNFEQMPELKWAYGYPMALGAIAGAASLLYWRFRRAGWL*	8	5	0.306401	0.210254	0.543285	1	-0.45672	-1.27293	1	9.62259	0.134751	6.15806	0.758547	-1.29935	-1.69464	0.880568	0.406011	0.208395	0.962203	1	-1.95813	-1.31057	0.695165	0.365601	0.140837	1.37625	1	-1.35199	-1.5489	1
	CVM085_Ideonella_sakaiensis_1_1994	kdpC Potassium-transporting ATPase KdpC subunit SO:0001217, UniRef:UniRef50_Q74AA8	MRQMIRPALSLFLLLSLLTGLAYPLAVTGAARLLFPDAAEGSLVRRDGRVVGSTLIGQAFSDPRYFWGRPSATAPMPYNGAVSAGSNLGPSHPALAEAVRTRIAALRAADPSAPAAVPVDLVTASGSGLDPHISRAAADYQIGRVARARGWPPERVRALVEQATEGRWLGFLGEPRVTVLTLNLALDAAGR*	1	1	0.0252771	0.154973	-2.61611	1	0	1.345	1	0.0229225	0.208977	-3.18851	1	0	1.55464	1	0.620733	0.152989	2.02054	1	1.22331	1.40522	1	0.0310372	0.214387	-2.78815	1	0	1.40889	1
	CVM085_Ideonella_sakaiensis_1_1995	Potassium-transporting ATPase ATP-binding subunit SO:0001217, UniRef:UniRef50_Q8XU11	MSTTPASLPLFDPALLRPALADALRKLDPRVQWRNPVMFVVYVGSAFTTALAVARPDRFVAAIAAWLWFTVLFANLAEALAEGRSKAQAAALRRLKQTTWAKKLEGEPPRGTPRTALHWHPLESQSLRKGDLVLVEAGDVVPADGEVIDGIASVDESAITGESAPVIRESGGDFSAVTGGTRVLSDGIVVRVGVDPGETFVDRMIAMVEQAKRRRTPNEIALSLLLVALSLVFLGVVATLLPFSLFAVQAAGGGRPVELATLVALLVCLIPTTIAGLLSAIGVAGMSRLLQAKVIATSGRAVEAAGDVDVLLLDKTGTITLGNRQASAFLPAAGVAEAELADAAQLASLADETPEGRSIVVLAKQRFQLRERELGALGAQFVPFTAQTRMSGADLPAPGGGLRPLRKGAAEAIRRHVEALGGVFPPGLQASVDEVARRGSTPLVVADGRRVLGVVELKDIVKGGIRERFAELRRMGIQTVMVTGDNRLTAAAIAAEAGVDDFLAEATPEAKLALIRTHQAAGRLVAMTGDGTNDAPALAQADVAVAMNTGTQAAKEAGNMVDLDSNPTKLIEIVETGKQLLMTRGALTTFSIANDLAKYFAIVPAAFVATYPALGALNLMQLASPSSAILSAVIFNALVIVALIPLALRGVRYRAVGAAALLRRNLAIYGLGGVLVPFVGIKLIDLALVALGLA*	2	1	0.104777	0.425257	-2.02102	1	-1.7652	-0.446136	1	0.0229225	0.185232	-3.0145	1	-2.5545	-1.23111	1	0.254612	0.423769	-0.734978	1	-1.99286	-0.446136	1	0.119448	0.190641	-0.674481	1	-1.45051	-1.15824	1
	CVM085_Ideonella_sakaiensis_1_1996	Potassium-transporting ATPase potassium-binding subunit SO:0001217, UniRef:UniRef50_Q74AB0	MTGPAWLQLAAYLAVLLLLAWPLGRAMAAVLEGRFTAGRRVEAPLFRLAGVDAAREHGWLAYTLGLLLFNGLGVLAVVALQRLQGGLPLNPQGLPAVAPDSAFDTAISFVTNTNWQGYAGESTMSHLTQMLALTVQNFLSAATGIAVATALVRGFARHAVQAVGNVWVDLTRITLWILLPLSLVFALAFAGLGVVQTLAPDAVVQTLDTLRWEQPRTDAAGQPLRDAAGVVLTEPQQARTQTLARGPVASQVAIKLLGTNGGGYFNANAAHPYENPGAASNALQMLAILLIPAALCFVFGRLVGDLRQGWALLAAMTLVFVLAVVATTSAEQQGNPLLAGLGVDAQAGPLQPGGNMEGKELRFGIAASSLFATITTAASCGAVNAMHDSFTPLGGAVPLVLIQLGEVIFGGVGSGLYGMLVFALLAVFVAGLMIGRTPEYLGKKIEAHEVKMVALALLVAPLLTLGGTALAVMTDAGRAGIGNPGPHGFTEVLYAFSSAANNNGSAFAGLSANTPFYNLLLAVAMWFGRFGVIVPVLAIAGALAAKKRLAATDGTLPTHGPLFVALLVGTVLLVGLLNHVPALALGPVVEQLQLPGR*	11	6	1.11268	1.40167	-0.333104	1	-0.0157912	0.0427568	1	2.4639	1.16974	1.07476	1	-1.30123	-0.289701	0.355309	1.33907	1.39996	-0.0641529	1	-0.75908	0.00990683	0.213597	1.72432	1.1749	0.553487	1	-0.172755	-0.183704	1
	CVM085_Ideonella_sakaiensis_1_1998	hypothetical protein	MPAPLPDDESATPRLRSAAAARLAGMPVATLRIWEQRYRAVQPATAPSGHRLYALQDLARLQLLRALTRQGHAIGSIATLDTATLQALADAAPAARPGDDAGRDADPARPDAAADATAAAAGAGPQAHGQATAGAPAPGRRARALRLAVVGASLAARLQRPAFGHPRAAITVHASLRAAARAAAAAGPDAAPELLVWETPQLRPDAPPELAAALRAFGRGRVAALYRHGSRGATLALRALGVVVAREPGDDEALGAWLAAVAAGLGPRPAPDMSPAPEAPPLPGPADDLPPRRYDDATLTTLAVRASAVSCECPRHVAELLLQLASFEAYSAGCRHRNADDAALHAALQQVAGRARVLFEDALEQVARHEGLPLA*	2	2	0.0262963	0.144457	-2.45771	1	-1.92831	-0.388204	1	0.171268	0.0229225	2.90142	1	-1.52615	-2.05094	0.6718	0.0223018	0.142969	-2.68048	1	-2.07075	-0.388204	0.552148	0.0551373	0.0310372	0.82903	1	-1.41557	-1.83233	1
	CVM085_Ideonella_sakaiensis_1_2001	Deoxyribodipyrimidine photolyase protein SO:0001217, UniRef:UniRef50_D8IX67	MRPDAYARTRNALDGAVTRLSPYLTHGLLELPEVLAAVAARHPLGVQHKFVYELGWREYFHHVWAHRGDGILQSLHAGPLPDAAYAAEVPTDVREARSGVPVIDQAVRGLYAEGWLHNHARMWLASYLVHLRKVHWRAGADWLWGHLLDGDLASNHLSWQWVAGTGSHQPYLFNAGNVARHAPPHWHSPGSVLDTSYEALDALARDPLAVPATPAGEGVDEPGRDAAPGPSFAAQLEQGLAGPGAAAARGTPPVDPAAALAAAADAVRGREVWLAHPWALGDPPADLAPDTLVLAWWPVDVLSARPWSAARRDFAATRLAALSTQRWACDGATLGRLLAGARRVRTRGDPQLAGRLPASVQARPVPRLFAAVERPCPSFSAWWRRVTRGVHALDDLPGLAARLPDAATGRPAPGGSAP*	6	5	1.18968	0.380355	1.64515	1	-0.330553	-1.95932	1	0.927809	3.42765	-1.88532	1	-3.06745	-0.975771	0.184799	1.03627	0.378702	1.45226	1	-1.59729	-2.01955	0.929925	8.19596	3.43216	1.2558	1	-0.337302	-0.830026	1
	CVM085_Ideonella_sakaiensis_1_2002	Deoxyribodipyrimidine photolyase SO:0001217, UniRef:UniRef50_A0A0K8P3N2	MTPSGAPPQLVWFKRDLRVHDHAPLAQAAGHGPVLALYVYEPSVLRAPQSDACHLGYVNDCLAALRAALARRGCPLLVLEGECPEVLEGLRRVHGFRTLWSHEETGLEVTWARDRRVAAWCRAQGVAWHELPQNGVVRRLRQRDGWARRWEARMAAPQVPAPPRIAAPAGLGTPDEVAARHPLRDAASLGVAGGPRPAAERGGEPRAQALLDSFLHERGLDYRRAMASPLDGAQACSRLSAALAWGAISLRTVFQAAEQRRAELREAVAEGRPVDPRWPAALQSFGARLRWHCHFMQKLEDEPRIEFEPFSRACEGLRDAAPDAARLQAWCAGHTGYPMVDACMRALHAGAWINFRMRAMLVSFAAYHLWLDWRHFAAWLARQFIDFEPGIHYSQVQMQSGTTGINTVRIYSPARQALDQDPDGVFIRRWVPELAAVPLAHLAEPHTMPAALQRHCGVHIGRDYPAPIVDHASAYRAAHERFAALRRTALARAEAERVQQRHGSRRSGLPPTPRPRRRRSGAPDPGTQGSLWPEENPS*	6	4	0.854884	0.727756	0.232273	1	-0.584733	-1.0829	1	1.79153	1.2303	0.542186	1	-2.76478	-0.595779	0.273948	0.52335	0.726764	-0.47371	1	-2.96055	-1.11301	0.138206	1.32825	1.23255	0.107877	1	-1.08322	-0.547197	1
	CVM085_Ideonella_sakaiensis_1_2004	Proton antiporter-2 family protein SO:0001217, UniRef:UniRef50_A0A0S2G917	MAGAANDLVPTVALLGAAVLAVPLFKRLGLGSVLGYLAAGVVVGPFGLRLVEDPQTMLHVAELGVVMFLFIIGLEMRPAHLWQMKGQIFGLGSMQVAVALALMWAAGQWLGLGGPQAFVAAAGFVLTSTAIVMQLLQERRQLGTPGGERVVSILLFEDLLIVPLLAIVAFLAPDARSAGWTQRALDAGLALGAIAALLAAGRWLLNPMFLLLSSAKSREVMMAAALLVVLGAALWMQLGGLSAAMGAFLAGVMLAESSFRHQLEADIEPFKGLLLGLFFLAVGMSLDLTVLAAQWQTIALLVAAYMLLKSAAIYGVARLFRASGEQALQRTVLMAQGGEFAFVLYAAAASAGVIDASSQAVYTAVVIVSMVLTPVLIGLHGAWEARRTRRKLDDDRAMDTEMEHSPVIIAGFGRYGQIVGRLLLSNGITPTVMDRDSRHIEDMKPFGFRVYYGDATRTDLLRAAGAEHARVLVVAVDDRDDAVHIVEHARALFPQLHIVARAYDVPHLYRLMAAGADQPVRELLDGSLTAGRQVLQGLGLGAYESRELAEQFRQTNLRQVAEFGELRQRMPRPDFIQALRASREELERQLREDRRTVRGRPDWQDAGARSRERAS*	10	4	0.320707	0.343199	-0.0977907	1	-0.650291	-0.298728	1	0.232615	0.150513	0.62805	1	-2.23511	-1.92745	1	0.271268	0.341712	-0.333061	1	-1.84895	-0.322818	0.137185	0.207092	0.157276	0.396978	1	-1.32783	-1.7234	1
	CVM085_Ideonella_sakaiensis_1_2005	hypothetical protein PFAM:PF02525.20	MITLLYAHPYPQHSRAGRALFEAVADLPGVQPRLLYERYPDFHIDVRAEQAQLLASATLVLQHPLLWYHAPALLSLWFEKVLRHGWAYGHDAEGRPARALAGKRLLWVTTTGGEAEAYGPAGYNHFTIEQTSAPLQQLAAFCGMRWLPPLVLHNALRLDDAALREAARGYRARLEQELADAAHAMPAAAADAVGA*	3	2	0.0252771	0.189941	-2.90965	1	-1.40746	-0.292068	1	0.0229225	0.0668742	-1.54469	0.855185	-1.47016	-0.764005	0.777325	0.433417	0.187958	1.20535	1	-0.719709	-0.312143	0.739438	0.0849734	0.0731857	0.21545	1	-0.825096	-0.666841	1
	CVM085_Ideonella_sakaiensis_1_2006	lacI LacI family transcriptional regulator SO:0001217, UniRef:UniRef50_A0A250JEW8	MHKVIRSRSGPPKVTLEQVAEHAGVSPSTVSRILNGTADVSEEKRAVVAKAIARLGFVPNPVARGLAGGRTLSIGVITQAIDSPFYGAALHGIEAALGAAGYSPLFVSGRWHAEEEARCIDVLRSRRVDGIIILTGRLSDSALRTLARSLPVVVTGRRLKAANLVSLDFDHREGARLATQHLIALGHRRIAFIGGVAEHPDAVEREQGYREALEAAGLKPDPALVAAGAFTEHSGLQAVEGLMASRVRFSAVFAANDQMAIGAALALYRRGRRVPDDVSLVGFDDVAGSMYAVPPLTTVHNPIQEIGGLAAQAMLALLAGERPEAAVPAPRLIVRESTRQAGPAPAA*	2	2	0.454308	0.362177	0.326973	1	-0.824555	-1.20655	1	0.679827	0.119958	2.50264	1	-2.37395	-2.28938	1	0.362467	0.360194	0.00907592	1	-2.29525	-1.26677	1	0.849082	0.12672	2.74426	1	-0.688844	-2.07076	1
	CVM085_Ideonella_sakaiensis_1_2007	Beta-glucosidase SO:0001217, UniRef:UniRef50_A0A246J493	MDLPVDPLHRFPEDFVWGVATSAFQIEGSARADGKGPSIWDRFCERPGAIADGSHGEVACDHVQRWREDLDLVAALGVDAYRFSVSWPRVQPQGQGAWNDRGLDFYERLVDGLLARGVRPYLTLNHWDLPDALQQRGGWAARDTVHRFVDYALGLQARLGDRVAAITTHNEPWVIATLGHEWGSFAPGLKDRATAVQVSHHLLLSHGLALQALRAAGCRARLGIVLNLAPVHAATRSAADRVQARIDDGRLVRWYMDPLFHGRYPDDVLEHLGADAPRTEPGDLAAIATPMDFLGINYYSRSVASADGSWQAGRSGLALTDMGWEVYPTGLTELLLRLHRDWPVPPLYVKENGAAFRDECVDGRVHDAERVAYLAAHIAAVGAALAAGVPVAGYMVWSLLDNFEWTSGYAKRFGLVHVDYATQRRTLKDSARWYRDFLRRQRALRSSPAAEPALA*	23	10	4.04114	3.59479	0.168854	1	0.493542	0.197402	1	5.93494	3.36563	0.818357	1	-1.87658	0.177282	0.000144354	4.49723	3.59436	0.3233	1	-1.22365	0.186928	0.00543127	4.13076	3.36692	0.294978	1	-0.0681023	0.208965	1
	CVM085_Ideonella_sakaiensis_1_2008	Glucan endo-1,3-beta-glucosidase A1 SO:0001217, UniRef:UniRef50_A0A142XNH1	MKPPRRKGWTLVWHDEFDGSEVDRGKWDFDLGNGFFDYRHHTWVPGWGNEELQYYTQDPENVLVRDGCLVVRAVKAPLHGCGYTSARLKTRRRDGTVLFAKLYGRIEIRARVPWGKGLWPALWMLPVEESYGGWAASGEIDLMEIVGERPHEVLNSLHFGSTYPLRSLVTTTHALPGGSLVSDWHTYAVEWEPGEIRFYVDEVQTCTYTHWWSCGLQVDGAGVEPRKAAELHPWPAPFDRPFYLVMNVAVGGNFPGLPDAQTRFPAELVVDYVRVYDKVGGYGPPRPRGPGVMPWQKGHVRERRF*	29	13	0.55801	0.607689	-0.123042	1	-1.47587	-1.45144	1	1.06856	0.654806	0.706532	0.840077	-3.03494	-2.01847	0.0921629	0.679743	0.606184	0.165235	1	-2.55448	-1.50751	0.0470912	0.727394	0.660402	0.139393	1	-2.1381	-1.80236	1
	CVM085_Ideonella_sakaiensis_1_2009	Glycosyl hydrolase SO:0001217, UniRef:UniRef50_A0A480AP39	MSLPRHPARPLVAGAPGATGAGPSASEPGADQALGAPGGRPLAAGHPGDAPATPIAHATPGAGAADPLRAALREVLARGVHGLCFSPYLEGQAPGSPVDEAQIAERLAILRPHARWIRSFSCTDGHEQTPRLARAMGLRTMVGAWLGTDAAINEREIAAVIEVGRAGHADIVAVGNEVLLREDLDEDALLGFIRRVQDALPGVPVGTVDAYYLFERHPRIAAACDVVLANCYPFWEGCPREHALAYMQDMVRRTRAAAPGKRLVVSETGWPDRGSPFHGAVPSTEGAIAYFVDTQRWAEAEGVEIFHFAAFDEAWKVGAEGDVGAWWGLWDKDGQPKFTR*	7	5	0.66036	0.322254	1.03505	1	-1.16749	-1.15616	1	1.36546	0.435155	1.64978	1	-2.09233	-1.53086	0.751627	1.02068	0.320271	1.67217	1	-1.60349	-1.22499	1	0.497335	0.441338	0.172334	1	-1.66119	-1.32265	1
	CVM085_Ideonella_sakaiensis_1_2010	Glycosyl hydrolase SO:0001217, UniRef:UniRef50_R1ISI6	MTRLQLPLDNAICYSGYREGQDPGRRLYPSVEQIREDLHILSRHWRLLRLYDCSLHAERVLQVIREDGLPLRVLLGAHLAAEVNNPGCPWGGHHAVETLAANRRENDAEVERLVALAGRHRDEVFAVAVGNEATVDWTDHRVPVERMIEQVRRVKAAVAQPVTVCENYVPWRDSLDALAAELDFISLHTYPVWEYKPIDEALDYTRANVASVTARHPGLPIAITEAGWCTASNGRGMHAEHAVPELQAIYCRALMGWAREAGLPCFVFEAFDEPWKGSDDPLEPEKHWGLFTVDRRPKLLMQPLYPDLA*	16	5	0.778883	0.879545	-0.175351	1	-0.453453	-0.588258	1	1.72684	0.824353	1.0668	1	-1.33898	-0.689814	0.658705	0.773565	0.877438	-0.181774	1	-1.1022	-0.625898	0.588699	0.505955	0.830777	-0.715452	1	-1.01999	-0.562288	1
	CVM085_Ideonella_sakaiensis_1_2011	MFS transporter SO:0001217, UniRef:UniRef50_A0A480AQY5	MSQPRSAPVPFGQKVAFGLGMLANQMFPAALGIFMVVLVQDMGFPGWMWGILFFLPRVFDSVTDPIMGFISDNTRSRWGRRHHYVFLGAIVMGVSFVAMWQLDRADGLTHNFLYFLFWSFVFYAGLTLFSIPYVAIGYEMSDDFHERTSIMAVAQWIGQWAWVIAPWFWVVMYDPAWFENADTATRHLAVWVGVVCMLLAMVPALFIPSRSSLDDGQLVPLTWRNLGGGVREILDGFREAFGSAPFRKLCFATFLIFNAFNTVAAFSFFIVVYHLFQGSTAAAGIWPTLFGSVGALVTTFAVIPTVAWMSRRVGKKNAFMLSQGLSLVGYVLLWFLMVPGRPWLFLLALPFFSFGIGGLFTLMMSMTADVCDLDELATGKRREGIFGAIYWWMVKFGFAIAGLLSGAIMSLVAFTPGAATQPAGAVDGLRLFYSGVPILGTLLAMWIMRHYDLDEPRARAVQAELAQRKQARAGGSSAPGAIGRALPDLGPAPADHEETWAPTPEELAARYAAARATPMHGLCYSAYGAGQRAGDVLAAEQVRRRVALLAPHTRWLRSFACTEGHERIPLEARAHGLKTLVGAWISSDRARNEREIRGLLELARAGLVDIAVVGNEVLLRGDLPEPELLDALARVRAGLPAGVPLGCVDAYAVLLERPALVAACDVLLPNCYPFWEGRPISRAVHDLRRMHALVQAVAGDRPVVIAETGWPGQGDAVGAAQPTAENAMRYFVEVQQWSRREGVPVCYFASFDEPWKLQQEGEVGTRWGLWDQDERPKYLG*	24	7	0.756536	0.743949	0.0242054	1	-0.785001	-0.810117	1	2.59555	0.678557	1.9355	1	-2.4192	-1.31403	0.195534	0.914877	0.742585	0.301021	1	-2.06723	-0.845248	0.06264	1.17197	0.68329	0.778362	1	-1.15783	-1.17435	1
	CVM085_Ideonella_sakaiensis_1_2012	hypothetical protein	MSGLRGGFVEDDGETWYRIDGCEDAPPFFVALAGDSDVWAFVSTAGSLAAGRRDAEGSFFPYETVDRIHRRWEHTGPRTWIRLPDDPAAALWQPFAPRHVVGGGGARSVWKNLSGTRLRLSETHPSGRLHVEQEWSSTATLGLVRRVRLRADAGLVRVQVLDGLLDLVPPGLSVAHATTMSSLADAYKWNESAAGGRFGLYTLYARIWDRAEPKESFEALVAWHAGVPAGSRTLLSDAQVPAFCRGAAVQAEDLTRGRRGAFLVQFEAGVETAGLAWHQVIDAPRSQVQVAELLYRLENGGGTEAEIRAAVAANTAGLDHLLACADGLQVSADPMAAAHHRANVLFNIMRGGVFADGTSLDRDDLRDFLALRHRPTAARLADTLAAWPPRIERAAAIDAARAAAGPQGERLLLAYLPLTFSRRHGDPSRPWNRFSVQVRDAAGRRVLNHEGNWRDIFQNWEALLASAPDYAGSMIATFLGAMTPDGYNPYRIGRAGIDWEVIEPDDPWSQIGYWGDHQVIYLLRLMEAARARDPALLDGWWDRPLHGFADVPYRLRPHAEQTARPKSTLVFDADAHARALARATVLGSDGRLVCDADGQPVLATLGEKLATIVLAKAGSLLPGGGLWMHTQRPEWNDANNALVGQGVSAVTLAHLRRFLGFLVDWPAAHAPFDLPASTCQALEALDALVSRTPLSACDDPVQRRAYLDGAGSLLDGWRAQASRGAEGRVPARAPAGLLVGLAQRLLPLVDASLARCRRPDGLFDSYLLVDLSVPGQATLERLYPMLEGQVAMLSSGRLSHADALRLLDTLFASPLHDPVRRSFLLYPDRALPRFLERNRLDGPALALPVTQAILRAGRTDLLQRQHDGTVRFAPALANRGDLEAAGRDWGDALAPLAQAYDRLLAHHRFTGRSGTMFAYEGLGCIYWHMVAKLLLKVQACVFAASDAGAAELPALVAHYRRVRDGLGYRKSAAEYGAFPADPYSHTPAEGGAQQPGMTGQVKEEILTRWGELGLRFADGMVRIDPVLVERSEIPPGGALAFTLARVPFRIRIGAGLRVRTCRDGCWTEHPGARFDPRGVEAVEIDLAP*	7	4	0.183025	0.0806054	1.18309	1	-0.829035	-1.31385	1	0.0480281	0.130645	-1.4437	0.7501	-1.85095	-1.12093	0.79418	0.109775	0.0781967	0.489367	1	-1.66242	-1.39129	0.90959	0.0330726	0.136828	-2.04865	1	-1.65304	-0.954367	1
	CVM085_Ideonella_sakaiensis_1_2013	Glycosyl hydrolase family 17 SO:0001217, UniRef:UniRef50_A0A0N1AYV1	MIPPRSGLAVLRLALGLLLAAVLSACGGGGGVPYSGVTIRPLPADFTSRKAVAYSPYRTATSEAGLADEVITKAQIRQDLDLLLAAGFRAIRLFDSSDKVARQTLEVIRDDRLNIKVQLGAFVLGSSEAASRAEIARCVALANEFRDTVLAVSVGNETMVSWAFNRIAPPVMADYLRSVRSQITQPVTTDDNYAFWASAPTVITDVIDYAALHTYANLDTWFDPTRWQWKFTQVPEAQRAVAMMDAAIAETRRQYLEARDHLDAKGLSYLPIIVGETGWNAVDVGRQRFRAHPVNQKMYLDRLQAWVAEGRAGGRAPRQVFYFEAFDEPWKQGDDKWGLFNVQRQARYAVQALNADGSPAGTATWTYEPVIAANDADGNGVYTDADATYFVPPTVNPAITASRYTLYSDLPAEAGEFRPTGLRWDAFDGTTAAFPETSAVFGPGDPSRSLEITPQPASYGWGLLRQSPTGATDNLSAFQASGRLSFLVSTTYPGAIEVGISTDTQDRETQEAYLQLAPGRYGYCNTGAWCTVSIPLADFVAVNPKLDLSLVLSRFVIADRYAFTGKPANAGLRERLFIDAVRWTR*	8	7	0.967472	0.761171	0.346	1	-0.38337	-0.847584	1	1.50423	0.834407	0.8502	0.909569	-1.99407	-1.18205	0.920464	1.46252	0.759435	0.94546	1	-1.73932	-0.892753	0.805575	0.691131	0.840155	-0.281695	1	-1.28053	-1.01809	1
	CVM085_Ideonella_sakaiensis_1_2014	Outer membrane beta-barrel protein SO:0001217, UniRef:UniRef50_H5WVZ4	MPFLHASTTRIARTARRALLAAASLGWASGASAIDFGPFSLTGFAKVDVTRISSECPQERCQVDKFAGREFEWADELVQGVGYGAGTTHVTLFQPYLGARFDLPRGFKLSGLLSQRWRDGAPDFKGFLYDRSLALAHEDYGRLSVGAMQTRAWSMADYPFGTDIGVGDPWASSGAGYGLLTRALRYTSRPFDVAEGDLVVEGTYDLGKRGWTRNKPRFWELWLQYRRGDLGLDLMLQEGRNGPPVAFGHAPFSSLFYDARFDQSLGGSSQGIAMLMARYKVDARVELSAGVRANRWSGAYAVFLQSRVDNPAGFDIWNNPFNVNWGTDLGGGVYRGYAARSVDLVLGARYRVNDKLALYTGLVHLGKASTDNPQERGQSNSASFGTLGLNYDVGRGLRLNAVLGFVNYGRRGLAPLSMPSHQAFTGIDSRVERNGNWFGVGATYTF*	3	3	0.188907	0.265557	-0.491341	1	-4.13737	-4.04053	1	0.0229225	0.213313	-3.21813	1	-5.34157	-3.87995	0.512202	0.210848	0.263242	-0.320188	1	-4.68662	-4.18106	1	0.13416	0.218722	-0.705143	1	-4.35438	-3.58846	1
	CVM085_Ideonella_sakaiensis_1_2015	endo-1,3(4)-beta-glucanase SO:0001217, UniRef:UniRef50_A0A0P0LV73	MAVRKWFAGLLLVLAGAGGAGGAAAQLVPTGSGAYHVGPKAGDKGLPPAPMRTDAMLRQAAPTSQWYSTLIFNPTPLPIFVQPMTVRTTAQGFEMALPGKEVTVTERRDTEVAYPHRDPLLLSPLAFEPGPAKLAGVGDWSIDVSFARGADDFRVTVAHGNPYAYLQLSRGDLRLRLPAAGERFDGGGAPNVLALRVKGKAYALFGPTGGRWEPVSPTEWILRLPADRRYLSAAVLPDDRPATLALLARHAQVHLTGSRVQWRYDAAASQVETVFTAVTRTMEGEDVGPLYGLYPHHWHANPSVDGRLGPAYESVRGPIRLLAAPSFATRHRYVGFVPYWPGVGESPRRAELGDVLKSDLRNARRLMLPEGQSAYWQGKGLQRITKLLDVAEQQGDREAAAQLLAMLKKRVEEWFSGEDRKRYFFVDRSLGAVASYPDEFFAIAEINDHHFWYGYWIRAAAEIALRDPAWAAPERWGAMVELLVADIATAERGRADFPFLRNFDPYEGHSWANGLGGVGEYGQFGNNQESSSEAINAWAGLILWGEVTGNRALRDLGAYLYATEAQAIAHYWFDVHRLVLAPEYRNVDVAQLFGGKYIHNTWWTDDPRQATGINLLPITTASTYMAAHPDYIRRNLGALKDEQAVFAARGKKVDPPDIWQDVFAKYQALADPAPALAQWNRWGAVELGETRSHTLHWLLSLNELGTPDPDVVADTPLHAVFRRADGRRTHLAFNAGRAPITVRFSDGTRLEVAPGQLARSP*	18	11	0.644953	0.852216	-0.402025	1	-1.04857	-0.297266	1	1.18268	0.830019	0.510848	1	-2.22462	-1.28756	0.225733	0.782413	0.851114	-0.121422	1	-2.10892	-0.320687	0.0122747	0.762393	0.834678	-0.130684	1	-1.44544	-1.14182	1
	CVM085_Ideonella_sakaiensis_1_2016	hypothetical protein PFAM:PF19078.3	MPNCLLFRPLAAVTLLAAAALAACGGGSAEPPPPPVGSPPAAADTTPPTVTIANDIAAPVASGPVTFTFVFSEDVGTSFTASDVTVSGGSAGSFTRVGGTQATLVVVPTPGVGGRMTVSVAAGSFSDLAGNANTAGASAFKDYLASQTIAFTDPGSQTIGTAPPVLSAVSSSGLPVAIASTTPSVCTVSGSALTLVAAGTCSLTASQGGDATYAAAAPVTRSFAVSGGGAPRPLTFSSGFAANNRTVEGGAYFSYNGSNLDGFSCSGDPAACGSGTGGSGDTSFFFSYYQTTTPATALYNGISVLAPGVTSISATGDTPGVQLGGQTTVNFTFNNNPEWQASGTNNFGVILTLGKFYDLDAGPGVTPCNLKLLAVVKPLNNGAATPYAVPLSSFQVIQACNTGISTVAAALASAPVSEVAFQAAGGGAALPPVGGQTTGANLSVAANGVYPTTLALTGGVSFGVTAPPAAGRLAFSSGFAANNRTVEGGAYFSYNGSNLDGFSCSGDPAACGSGTGGSGDTSFFFSYYQTTTPATALYNGISVLAPGVSSISATGDTPGVQLGGQTTVNFTFNNNPEWQASGTNNFGVILTLGKFYDLDAGPGVTPCNLKLLAVVKPLNNGAATPYAVPLSSFQVIQACNTGISTVAAALASAPVSEVAFQAAGGGAALPPVGGQTTGANLSVAANGVYPTTLALTGGIAFAP*	7	4	0.841431	0.711242	0.242504	1	-0.432502	-0.327866	1	0.653562	1.13828	-0.80046	0.941384	-3.09556	-0.316001	0.0122622	0.520287	0.710392	-0.449307	1	-2.30966	-0.370884	0.0767545	0.775481	1.1406	-0.556628	1	-1.35207	-0.211897	1
	CVM085_Ideonella_sakaiensis_1_2018	Aminotransferase SO:0001217, UniRef:UniRef50_Q03XX5	MSRNDDPAFWQNARRHLVRYGGRFEPLIIERAAGSFVYDADGRAILDFTSGQMSALLGHGHPEIAAVVADHAQRLDHLFSGMLSRPVVELATRLAGVAPAGLERALLLTTGAEANEAALKLAKLYTGRYEVVSFAQSWHGMTGGAASATYSAGRRGYGPAAVGSFAIPAPYPYRPRFERRGVYDWQAELDDAFDLVDRQSTGSLAAFIAEPILSSGGILELPPGYLAALKAKCVERGMLLVLDEAQTGVGRTGLMFACQRDGVVPDVMTLSKTLGAGLPLAAVLTTAEIEERCHERGFLFYTTHVSDPLPAAVGLKVLEIVERDGLVERARQAGARLEAGLRALQRDHACIGDVRGRGLLLGLELVQDRATRQPAPELGAAITRECMRLGLSMNIVQLPGMGGVFRIAPPLTVSDAEIDLGLELLGRAIASQVGGGG*	4	4	0.0252771	0.0252771	0	1	-1.0505	-1.0505	1	0.0229225	0.0703688	-1.61817	1	-1.10928	-0.718323	0.835304	0.0809446	0.0223018	1.85978	1	-0.875677	-1.12578	1	0.0310372	0.0778072	-1.32591	1	-0.927095	-0.572578	1
	CVM085_Ideonella_sakaiensis_1_2019	hypothetical protein	MGGTRPGNAAFVPPPPQHVADLLTDLEHFIHAADADLPPLARVALIHAQFETIHPFLDGNGRIGRLLIAALMEHEGLLREPLMVLSGYLKQHQAEYYRRLSAIRSDGDWEGWVSFFLEGVAAASAEAERSIIDVASLITADRKRLLESPKAGPISYRLFELLPMMPRFSVEHVRQRLETTFPTASAAVKLLEDLGILAEITGQKKNRVYSYQAYVDLLSR*	8	5	0.0948748	0.0726501	0.385059	1	-0.991498	-1.28009	1	0.141289	0.0776369	0.863829	1	-1.67988	-1.30652	1	0.0283953	0.0702946	-1.30776	1	-1.90686	-1.33279	0.804998	0.123672	0.0840611	0.557014	1	-1.18501	-1.179	1
	CVM085_Ideonella_sakaiensis_1_2020	nlhH Carboxylesterase NlhH SO:0001217, UniRef:UniRef50_A0A4P6X2L4	MTSWDPAWLERQYDNRARVPEHPAILQRWAQASAMVRERLDADLDRRYGPTPAETLDVFPAEQPGSPVLVFIHGGWWRALDKSDHSFVAPAFVRAGAMVVVPNYALCPAVSVETIALQMVRALVWTWRHASRYGGDPRRIVVAGHSAGGHLATMMLSCDWRSQGADLPAVLVPSALSVSGVVDLAPVAEVGFLKPDLRLTPQAVARLSPVRFPAPPAATLVCAAGALESEEFLRQNAAMREAWGPGVVTAVETVADANHFTVLHALVDAGEPLHRHALDLLGLEA*	1	1	0.0252771	0.0252771	0	1	-1.10256	-1.10256	1	0.0229225	0.0229225	0	1	-1.14958	-1.14958	1	0.0223018	0.0223018	0	1	-1.16278	-1.16278	1	0.0310372	0.0310372	0	1	-1.00384	-1.00384	1
	CVM085_Ideonella_sakaiensis_1_2021	SEC-C motif-containing protein SO:0001217, UniRef:UniRef50_A0A221KEN0	MRSRYAAYVLGRHDYLLATWHPSTRPATLAPDPPGLRWLGLEVRAHRVQDPTHATVEFVARSKLGGRAQRMHETSRFVREDGAWTYLDGETR*	3	1	0.523225	0.497284	0.0733606	1	-0.687855	-1.00713	1	1.92715	0.11668	4.04584	0.840077	-1.68047	-1.99112	0.969746	0.988968	0.495962	0.995695	1	-0.729139	-1.04728	1	1.09276	0.122992	3.15134	1	-0.199873	-1.74822	1
	CVM085_Ideonella_sakaiensis_1_2022	hypothetical protein	MDVLPAPAHAEADLAVASARPGPAPGAVAWWQAVRARAARPPARPPGGAGQALLWGEDEDEGEPEAPSESGPGPGPGPGPGPGPGPGPGPGPGPGPALEPRPQAGPAREPPATPKAGPRPGPDSTAGATLEPQPDHGPGSEPRPEPEPEPEPEPELEPLRPPEALHPSLWRGDQLAQASAAGLGSGFDALDAVLPGGGWPRHALTELLLPHPGVGEWRLLAPTLAAVQRSERPVMLFDPPAQLSVPALARLGLDPAALVIVHTRARTLPGTDSLWALEQSLRSGQVGAVLAWLPPQLRAERLRRLQLAAQAHDGPAFVVREWAAAQRPTAAPLRLALRPDADGLGLQVLKRRGPPLAGPLRLVLPAVLGAVAVRRLRNVALPRPATIGA*	1	1	0.703075	0.270118	1.38009	1	2.26647	0.341139	1	0.0229225	0.11213	-2.29033	1	-1.34246	-0.12115	1	0.612723	0.268134	1.19228	1	-0.135569	0.341139	1	0.0310372	0.117539	-1.92107	1	-1.19671	-0.12115	1
	CVM085_Ideonella_sakaiensis_1_2025	HTH cro/C1-type domain-containing protein SO:0001217, UniRef:UniRef50_A0A0K8NYI1	MSALPPSATPAPTAGFGELLRHWRRRRGLSQLALAGHADTSTRHLSFLETGRASPSREMVLRIAERLAVPLRERNDWLVAAGYAPMYRQQPLDHPAQAAAREAVERVLQAHDPWPALALDRHWHAVSMNAAVAPLLAGIDPALLVPPVNVLRLSLHPQGLAPRIVNLGQWRAHLFERLAPAGARPDPVLERLRAELQALPAPPEAGPRLDGEHGGLVVPLLLRSEAGLLHFIGTTTVFGNPVDVALQELAIETFFPGDAATAQALRRLAAQREDSAGPGGVDTGSGRSAGAGAGAGAGAGAGTGAGAGTGAGAGAGAGSGSGSGSGSGGGSGSNGG*	5	3	0.239115	0.373012	-0.641518	1	-0.770494	-0.178677	1	0.334962	0.183347	0.86942	1	-1.66328	-1.33203	0.945885	0.481298	0.371624	0.373086	1	-1.27845	-0.202767	0.523957	1.09261	0.189839	2.52493	1	0.00011155	-1.12799	1
	CVM085_Ideonella_sakaiensis_1_2026	kefA Potassium efflux system KefA SO:0001217, UniRef:UniRef50_A0A157SFM5	MTLPPWIPPALADWLPTLGAAVIALALAELVFRVGERLLRRAVRHAPFAGTVLTAVRGPARALLPLLLLNPVWQEAPPTLAGLSGVQRVTGLLLIAVLTWLLARAVQGSARAVIEAHPVTVADNLEARRIHTQARVLSRVVLGLVVLVGVSLMLMSFPAVRQVGTSLLASAGVVGIVAGFAARPVLGNLIAGLQIGLSQPIRIDDVVIVENEWGVIEEITGTYVVVRIWDQRRLVVPLQYWIEKPFQNWTRRTSELIGTVFLWVDYRMPLAPLREALQRAVEASPHWDKRFALLQVTEAGSDAMQLRCLVTAASASAAWDLRCHVRETLIDFVQREYPQYLPRLRAETTLEPAPGTPVEGLATAPAAGAAPAPAAG*	2	2	0.416946	0.594506	-0.511832	1	-2.70719	-2.8457	1	0.4986	0.488454	0.0296619	1	-4.47861	-3.39265	0.939523	0.288366	0.593019	-1.04018	1	-4.55421	-2.93604	0.909981	0.846237	0.493863	0.776949	1	-2.11671	-3.10116	1
	CVM085_Ideonella_sakaiensis_1_2027	hypothetical protein	MSLRPLPFLLLALAAAPAIACTQAQSTAKMQRILGSPEYRQLVARTGEVEQPSAERSAVKSALGRFGGAVGGIGADVMTDQDAARGQRSAHESASRTKAVTTAVNDAGQAAGRGDHATACVLYDRVIRDLGIAPGDAARAP*	1	1	0.455945	0.652456	-0.517023	1	2.05253	2.11035	1	0.0229225	2.69766	-6.8788	1	-1.08325	5.36062	1	0.503862	0.651465	-0.370657	1	0.0749685	2.17057	1	0.266626	2.69766	-3.33881	1	0.586214	5.06913	1
	CVM085_Ideonella_sakaiensis_1_2028	hypothetical protein PFAM:PF00072.27, PFAM:PF00196.22, PFAM:PF08281.15	MTSAAAGPGRILVVDDHPLYREALVAALVAPGVWLSCESAAGLREAQRRIFGSAPYAVVLSDFKLPDGDGLELLGQVRAHSPGTACVLLSGSDTAQLGARARRMGLRGYLSKALEPHQIVAAVRTVLAGGSCFRDLDDGDSGPALTERQIEVLEHVGQGLSSKEIARELGVSASTVKDHLTLIFVRLGVGTRAEAVARAAALGLIRFDRG*	1	1	0.479831	0.345191	0.475132	1	-0.0507396	-0.978399	1	10.9162	0.0394936	8.11063	1	-0.529492	-3.4474	1	1.15993	0.345191	1.74858	1	-2.32928	-0.978399	1	0.0310372	0.0449034	-0.532828	1	-3.5648	-3.15591	1
	CVM085_Ideonella_sakaiensis_1_2029	hypothetical protein PFAM:PF00072.27, PFAM:PF00512.28, PFAM:PF02518.29	MPDALPTLLRLAWTQRYRDPRRLVDVACEIERAAAGVPGPTAWAGLHQAWGWRFRGDPARAEACRVRAAETFEALVDPAGLAATRVLQAHGLWQAQQPAAALALVDGDAVEPPRDALERQVAHATRASILADLGRWDASMRERYAALHAARATQEPAAVGHALALLGGLQADYANLEDALRLTTEAEQACTAAGATHAGIVASMNRLNALVALGLHDEAVAVTQRMLALCERITPVQQEQAHIQFAWALVRAGQPAQAQALLDRSVELRRLGHLLEWTLTQAEIWNAQGRHAPARALCEDWLARQPAGINRESPAERLRLHQAAALACEALGDLAATVRYQREGQRLYEQMVGRSARAKRLTLEIEFELERERHARDEAERQRQAAVAERERLDALNRALEAASLAKSRFLAAASHDLRQPVHALALQVAALRAHLADDVQQDMAARIERCVGALGGMFNALLDLSRIDAGVVEPQRQPVPLPGLLAGLVEEQGPEAERRGLRLGLRLPAGAAAAPPTAQSDPALLERMLRNLLVNALKYTRRGGVLLSLRRHGRGRPGGGWRIEVWDTGIGIAAADQRRVFDEFYQAPAERPEPPDGPGLPPREAGLGLGLAIVQRLARLLDHPLALHSVAGRGTRLVLDLPACDGVRRAPRPAPAPLRLALRVAVIEDDLEVRAALRSLLLAWGCRVGDGPGATEALADLGEGPVDAVLADLRLAEGRDGLAEVAALRSRAGSPVPALVVTGDTAAAHLRALQASGLPWLAKPVQVDALHAWLAAVAVAPGASPGRAPPAG*	9	4	0.291827	0.203732	0.518438	1	-0.173574	-0.801822	1	0.235148	0.032089	2.87342	0.980821	-1.37088	-1.71568	0.91222	0.255497	0.201748	0.340748	1	-1.25122	-0.841972	1	0.202124	0.0396026	2.35157	0.921351	-0.504725	-1.50516	1
	CVM085_Ideonella_sakaiensis_1_2030	hypothetical protein PFAM:PF00672.28	MTLLSSLSIGRRLALLLAVLVGFTVTVAAAGAWGGRALSQLTHQGLEVDVRLAQQAAEIRALVLLARRYEKDSFINAAEAGARDEYARRWESTRRQLQDALGAAGALASAGEDREALAAMAHGLDTYASGYAATLAELREGRVGDAAEANRHLARVKDAVRGMEAAAEALNQRALARAAGVLPGIEALGARLALLQGGLTLAVVALALVLGALVARSITRPIADAVRVADAVADGRLDMAVPAGGADETGRLLQALEHMRQGLVRLVGAMRDASSSIATGSSQIAQGNADLSQRTEAQAANLQQTAAAMEEINATADNNLEVTARAAALAADAERAAREGGSVTGRVVATMDRISESSRRITEIVGTIDGIAFQTNILALNAAVEAARAGEQGRGFAVVAGEVRALAQRAGTAAGDIRRLIDTSAQGVADGSREVGEAGRAMGALVEQVRQVAQLVGTLSASQAEQRRGIGQIGQAMNQLDEATQRNAALVEESAAAAASLRTQSERMAGTVARFQLAG*	5	4	0.259282	0.0911578	1.50808	1	-0.738688	-1.95548	1	0.313404	0.169279	0.888623	1	-2.43066	-1.54899	0.733031	0.26859	0.0891742	1.59071	1	-2.4717	-2.0157	0.78752	0.190001	0.174689	0.121221	1	-1.41227	-1.40324	1
	CVM085_Ideonella_sakaiensis_1_2031	hypothetical protein	MVGGTLGGLLLALLVLLPVALVLGLRSEGGSAWLLQRLPGVEAVAPRGALLGDFSAQRLEIGFGAGGRVTLERPSWQGFALTPTPGRGPWATLRLDRLAADRLTLVLPPSPPSSGPPQAPASLRLPVALDIASLQLGELRAEALGAQPLRGLAARLSLGADGGQQHRLWLESLAWDRLSASGELQIGSDAPLPLQSRLALVPVGPATAAAAAPAASASASASTTPAPATSPAPAPAPAFDPLRDWQAELRLQGPLERLRVQARVTPTAAAPAAAASAGGASPAAPRTAPSAAAPAAAADRPALLDADAVLQPFQPWPLAELQARAHGLDLAAFSSAAPMTRLSGAAQVRSVAADQPALVELSVDNAAAGRWNEGRLPVHALRVALSARPDRPEVLEVRTLEAELGTRRQPAGRLLGEGRLDGARWRVDARLENLDPGGLDARAAAMRVSGRLSASGGPTEADAAGAGASAASAAPAAPAAPAASAVTDERWIRVSGRLEGRLDAGRGPTPASRATPAAGRRSTDATPRRAARAPATARTAAASATAASPGRASATRGQPVQLDIDAQLRLGPGGALALDARRLEARAGEARARLEGRLRRAAADADWQVDTRGELQAFDPRPWWSGPTDSPWRAGPHRLNAQWQAALRYDPAAVAPAPAPGRRPPATATATATTTTTTTPPAADPTGAGLAALAPLRGQAELTLRPSVLAGVALEGQARLGSTGRAPATEVRVDLALQAAGNRLQAEARLRSDRPAEDRVELRLDAPALAALAPVAALAGWAPTAPREGGRTAAGAAGSGAGAGRAAAGADSAGSGARAAALAGRLQARAGLQGRWPRISTTGELRADGLRLAGNALQRGELRWTLGTAADAPADLQARLDGAAFGTTVAEQLTVSLSGTARAHRLQLEARGGGSSNAAAASPAPAAAPPAAGAASAASPATASSAGATPGGPATLDPARPIAPAAQRPLTATLQGRGGLVFAGGGGLLTATGWRGQLQTLDVRSGSGADALGALSRDLEAEVDWPADGPARARLAPGRVELQAGPSRAALRWSRLAWQAGTPAGAGAAAPPAGIEAEATLEPLAVAPLLARLQPEFGWGGDLQIAGSLSLRSAPRPRAEVVIERRSGDLGVTDEFGTQRLGLSDLRLGLSAADGVWSFTQALAGSAVGVAAGAVVARTGSPTAWPDAATPIEGVVELRVAQLGTWATWIPTGWRLGGALHVSAGIGGRLGAPEITGALRGTDVSVRNFAEGVNVTEGQVAITLQGSTARVERFTARAGPGTLEIGGGASFGADPELTLTVQAKRFQLLGRVDRRIVASGDGRLRAGTNRVAFDGRFVVDEGLIDFTRGDAPSLSDDVVVVRAPPASREARTQEEAERRAGAAASRLGSESRTRPDGGATARPVAAAAAPRATAVVDLRVDLGRQLRLRGRGLDTGLRGELHITSPNRRLSVNGTVSTDGGTYQAYGQKLTVDRGAVIFSGPIDNPRLDIEATRPNTDVRVGVIVAGTAANPRIRLFSEPDLPEVDKLSWLVLGRATEGLGRTDTALLQRAALALLSGEGEGMSDRVTRLIGLDDLSVRQSDDDARETVIAVGKQISQRWYVGYERGLNATAGSWQLIYRIAQRLTLRAQSGLINSVDVVWTFRWQ*	4	2	0.0626161	0.0953633	-0.6069	1	-2.0607	-1.84583	1	0.0229225	0.0908942	-1.98743	1	-2.70293	-1.87917	0.636555	0.095818	0.0931318	0.0410235	1	-2.46584	-1.92111	0.610261	0.0558615	0.0969803	-0.795836	1	-2.05209	-1.69699	1
	CVM085_Ideonella_sakaiensis_1_2032	hypothetical protein PFAM:PF01103.26, PFAM:PF07244.18	MTPPRTDPRGWRRAATLGLLLLAGALGGCGLLTRKPDPAAAQRPPAESLQPIYRLEVQAPAPLRRLLETYLDLGRFQQAPESERITATELERLVAAAPLQARGLLDTEGYVNARVTATREAGGAGGLPLVRVVVEPGPRTVVAEVDVQARGPLKQAADGGDAAALRSLQALRSRWPMGVGQPFRQADWSSAKNATLIGLQGDGYPAASWAETTARIEAATDRASLYALVDSGPLFHVGELRVEGLQRYRPEAVRNLATFGTGSRYSEKALLDTQERLARSGLFEGAVVEIDPDPAHADAAPVTLRVRELPRHQATFGLGYSDATGQRVSVEHTNRRAFSLLGSDWVSRTKVEFGRDLQSLEADLLSHPLEGGWRNLLGGRAQREDTAGTVVRSARLRAGRSVERERMDRLVFAELEQASTQTGSIRDLSRALSGNLHLVRRDLDSVLLPTRGNSLSLESGAGFAWSNTAANGAFARLKGRLTVYRPVGDRWYASARVEAGQVFARDGVGIPDTLLFRAGGDDSVRGYAYRSLGPQANGLTVSGRVLLTASAEIARPISASLPDFLWAVFADAGQAADRWQDLSPELGYGAGLRWRSPVGPLRIDLAYAEALRRFRMHLSVGVTF*	51	10	0.165907	0.123676	0.42381	1	-2.15586	-2.4322	1	8.5417	0.248612	5.10256	1	-2.74818	-2.62061	0.956178	0.146344	0.121245	0.271436	1	-2.91107	-2.52313	0.467332	0.687662	0.255825	1.42654	1	-2.28437	-2.36913	1
	CVM085_Ideonella_sakaiensis_1_2033	VWA domain-containing protein SO:0001217, UniRef:UniRef50_A0A0N1LCS0	MLIDFFYTLRAAKLKVSVKEYLVLLEALQAGVLDDEGGPSVDRFYYLARTALVKDEAQFDKFDKAFAAYFKGVELLADFSRELPLDWLRKRLERDLSPEEKAAIEKMGWDELMETLKKRFEEQKERHEGGNRMIGTGGTSPFGAYGYNPQGIRIGQDKGRNKSAVKVWDQRQFKDYDDTLELGTRNIKVALRRLRRFAREGSLDELDLDDTIRSTAANAGWLDIKMVPERHNKVKVLLLMDVGGTMDEHIHRVEELFSAAKSEFKHLEFYYFHNCVYDFVWKNNRRRYSEKFPTWDVIRKYNKDYKLIFVGDATMSPYEILQPGGSVEYNNEEPGAEWLQRLTHAFPKFAWINPEPQGVWGYRQSIALVQQLMNQRMFPLTLQGLEGAMRLLGK*	193	16	0.749017	0.710857	0.0754395	1	-1.3755	-1.62277	1	1.66109	0.567982	1.54822	0.572352	-3.10228	-2.35401	0.00188876	0.769034	0.709274	0.116705	1	-2.75007	-1.6805	3.74476e-07	0.748317	0.573714	0.383316	1	-2.03776	-2.13803	1
	CVM085_Ideonella_sakaiensis_1_2034	N-acetyltransferase domain-containing protein SO:0001217, UniRef:UniRef50_C1ADD1	MRPVDPVVLERAPVRLEPLAPGHEAGLQAAAADGALWTLRFTSVPEPQDTAAYIDAALRGRAEGHRFAFAVIEQASGEVIGCTSYHDIVPAIDRLEIGWTWYARRVQRSAVNTTCKLLLMQHAFDTLGAKLVGWRTDNFNHASQRAIERLGARRDGVLRHHALRRDGTVRDTVMYSLAAGEWPEVRAHLEWQLARPR*	93	4	1.08033	0.810141	0.415233	1	-0.373244	-0.67987	0.825396	2.09573	0.72647	1.52848	1	-2.22444	-1.56724	0.077804	1.32625	0.808691	0.713696	1	-1.4952	-0.704478	0.00841769	1.17586	0.732054	0.683691	1	-1.5586	-1.41993	1
	CVM085_Ideonella_sakaiensis_1_2036	AAA domain-containing protein SO:0001217, UniRef:UniRef50_F7ZGY9	MKFQGSEQYVATDDLKLAVNAAITLKRPLLVKGEPGTGKTMLAEEVAQALGMPLLQWHVKSTTKAQQGLYEYDAVSRLRDSQLGDAKVKDIQNYIVKGVLWQAFTAEQPVALLIDEIDKADIEFPNDLLRELDRMEFYVYETRELVRARHRPLVFITSNNEKELPDAFLRRCFFHYIRFPDAETMKRIVEVHFPALKKELLAAALKNFYDVRNLPGLKKKPSTSELLDWLKLLVAEDIPLEVLQSKDEKVTLPPLVGALLKNEQDLSLFEKLVFMQKHNR*	270	12	0.814571	0.672384	0.276756	1	-0.661039	-0.929485	0.982921	1.58995	0.512211	1.63417	0.344966	-2.8997	-2.11053	3.24624e-05	0.933023	0.671116	0.475351	0.8824	-2.12997	-0.959598	2.62632e-13	0.591086	0.517791	0.190997	1	-1.96317	-1.92322	1
	CVM085_Ideonella_sakaiensis_1_2037	Cytochrome c4 SO:0001217, UniRef:UniRef50_A0A1P8KDH3	MTKLTLTAAIVSALLAAPAAWAQSAAAGEKKAAMCIGCHGIPGYQASFPEVHKVPMISGQNGKYLAAALAAYKKGERKHPTMQAIAKSLSDQDMADLAAFYEGQAKVEPVAAKPATEPSPQVAELLKKANCASCHGENFSKPIDPSYPKIAGQHADYLYIALKAYQTDKNASIGRGNAIMAGMAKQYSLAELKQMAQYIGSLDGELRTVPQSRFR*	102	6	0.535797	0.606394	-0.178569	1	-1.52848	-1.20532	1	0.975603	0.379487	1.36224	0.0314595	-3.46833	-2.77249	0.0493134	0.616327	0.605199	0.0262869	0.137966	-2.88796	-1.2437	3.98451e-09	0.742775	0.385639	0.945675	0.958928	-2.73685	-2.52387	1
	CVM085_Ideonella_sakaiensis_1_2038	Cyclic di-GMP phosphodiesterase SO:0001217, UniRef:UniRef50_A0A853SVH2	MLKKVPVEQMRLGMHLHGLCGAWLDHPFWKTQFLLQDPTDLAKLRDSGVRECWIDVSKGLDVAANGPAVAPRRDPTPAAGPAPAVARATPGASPAAPGPVPQAAVSTAPAVPPPTVPMAEEVARAASLVNQSRQAVISLFAEARMGKALDTGGCADLVSEVTASVWRNPGAMLSLARLKTHDDYTYMHSVAVCALMVALARQLGMDEGQAREAGFAGLLHDMGKAAMPLQVLTKPGKLTDAEFALMRAHPERGHAMLMARQVGAGDVADEVTAGVLDVCLHHHEKVDGSGYPHRLRGEQISTLAKMGAVCDVYDAITSNRPYKAAWDPSESIGRMASWRSGHFDETIFQAFVKSLGIYPVGSLVRMQSDRLGVVIEQNEAAITSPKVKVFFSARQQMPVPLEVLDLASPRCSDRIVGRESNAVWKFPHLDALWAGPEVLRKLGRA*	134	8	0.894783	1.07307	-0.26214	1	-0.740149	-0.568408	1	24.9832	0.746508	5.06465	1	-2.35139	-1.38607	0.00053125	1.1115	1.07179	0.0524841	1	-1.96583	-0.59897	2.11001e-07	1.04759	0.751514	0.479206	1	-1.29088	-1.23053	1
	CVM085_Ideonella_sakaiensis_1_2039	ABC transporter substrate-binding protein SO:0001217, UniRef:UniRef50_A0A2P8K9L6	MPPPTARRRPAGLVAAALSALLWLAAAPASAQTLRWASQGDAQTMDPHSQNELLTNSINGQVYETLVNRDRKLDLEPVLATEWSNPNPLTWRFKLRPNVKFHDGTPFTADDVVFSVQRAREGTSDLRAYANALGTPRRVDALTVEFALKDPNPIFLQHLATIQIMSKAWCEKHKATRPQDFKNKEEMYTAFNANGTGPYVLVSRAPDVKTVYRRNPAWWGRIDGNVQEVVYTPIKSDATRIAALISGEIDFVLDPAPQDVQRLRGTAGVKVVDGPENRIVFIGMDQARDELLYGSKGRNPFKDVRVRRALYQAIDIETIKTRLMRNQAYPTGGITPSPLGAYNDPEIEKRLPYDLEAAKKGMAEAGFANGFEVTLDCPNNRYINDEEICQTLAAMWAKLNVKVRVNAMPRSTYFPKVQKFDTSMYMLGWGGSITDAETTLTPVLRNRGEGGVGAWNFGGYVDAKLDELAAASSREPDPKKREQLVKAALKRHNEEVHHLPLHRQVIPWAARQNVELVHRADNWLEWRWVSVK*	139	20	1.26036	1.28133	-0.0238042	1	-0.261006	-0.245846	1	1.90527	1.07741	0.822424	1	-2.60111	-0.819228	2.43334e-13	1.25198	1.28037	-0.0323418	1	-1.93036	-0.265777	2.97196e-13	1.16107	1.0809	0.10322	1	-1.13085	-0.724861	0.590038
	CVM085_Ideonella_sakaiensis_1_2040	ndmA Methylxanthine N1-demethylase NdmA SO:0001217, UniRef:UniRef50_A0A1A6DTL4	MSPADAARAPGPAAAADPGPEAAHWHPVIAADAVPPERPVGVRLLGVDRVLWRAADGRLQAADDRCPHRGTRLSLGRVVDGALECPYHGWQFGDGGRCVRIPAAPGFEPPAGHGLGSHAVQERHGLVWLRVGAAGEGAVAELPSFEAEDDARLRKLLCGPYRVATSAPRIVENFLDLAHFGFVHEGWLGDRAHTEVDDHGIEPTPQGFAVVGCRAWQPRSNQRSSTGRWIDYRYEVTGPYAAQLLKLPEDADAERDAIGLFVAPLDPERSLVWFRLAVTDLASSDEALRAFQHAIFTQDQPILESQQPKALPVYAGGEVHHAADRASAAYRRLLRERGITFGTV*	1	1	0.403054	0.334021	0.271034	1	-1.65073	-0.800416	1	0.712592	0.105421	2.75691	1	-2.48225	-1.9478	1	0.0223018	0.333029	-3.90042	1	-3.77252	-0.86064	1	0.180549	0.108126	0.739676	1	-1.97912	-1.80205	1
	CVM085_Ideonella_sakaiensis_1_2041	Adenine deaminase SO:0001217, UniRef:UniRef50_A0A2R7QIS0	MNFDAIPADRLPALLQRMPKAELHIHIEGSLEPELIFALAERNGVTLALDSVEALRAAYAFTDLQSFLDIYYAGASVLLTEQDFHDMAMAYFRRAAADHVVHAELFFDPQTHTERGVPFETVVRGLKRACEDAERELGVSALLILCFLRHLSEEAAFETLAQALPHRDAIAGIGLDSSERGHPPEKFARVFARCRELGFRLVAHAGEEGPPAYVWSALDTLHVERIDHGVRSIDDPALMARLARDGVPLTVCPLSNLKLCVVSSLSEHPLPALLAAGLRATINSDDPAYFGGYLNRNFTETFAALPQLGAAEAYRLARNSLEASFVAPERQAAWVAALDRCFAEAGA*	23	5	1.22279	1.14278	0.0976272	1	-0.00566122	0.136707	1	2.80242	1.80667	0.633339	0.938399	-1.50062	0.33674	0.0688383	1.74836	1.14166	0.614874	1	-0.750245	0.141943	0.112528	1.80305	1.81008	-0.00561641	1	-0.334261	0.343076	1
	CVM085_Ideonella_sakaiensis_1_2042	hypothetical protein PFAM:PF00512.28, PFAM:PF00989.28, PFAM:PF00989.28, PFAM:PF00989.28, PFAM:PF00989.28, PFAM:PF02518.29, PFAM:PF08447.15, PFAM:PF08447.15, PFAM:PF08448.13, PFAM:PF08448.13, PFAM:PF08448.13, PFAM:PF13188.10, PFAM:PF13188.10, PFAM:PF13188.10, PFAM:PF13188.10, PFAM:PF13188.10, PFAM:PF13426.10, PFAM:PF13426.10, PFAM:PF13426.10, PFAM:PF13426.10, PFAM:PF13426.10	MSRASSEAAGSAADRLAHLEAQNLRLQALLGSARDAVVAMDQDGLVTDWNPAAERLLGWSRDEAMGQRLSDMIVPHVHRAAHEAGLVRYLHTREPHVVGRLVEVEALRRDGRHLAVELSIWSFEVDGRMHFGAFIRDVSERQGVRAALRLSEERYRTVVEHLGEGLVVLLDDRVVFANPRACEILKLPLEELLGSDYLARLHPHDRALSAQRQAARLRGVPVPELQEMRCLRGDGQERWLEVHVTVTTWDGAPASMAFFSDVTVRREVMDALHRSEQRYRAVIEHVGEGMVVVQDDRFVFVNQHATEIVELTREEMTGAGYLERIHPDDHPLIEERKRRRLAGEDVPSRYEIRLRMPDGRVKWIDIGVTIVPWEGGDATLTFFSDVTPRKMLEDRLQRTLEERETILASSIVGIAFLTPDGRFRWANQAMFQIFGVAQDGHNVSSVESLYLDREQYLCVGAEVAACIREGRAYQTELQMRRVDGTRLWVSLSGKAVSLRDLTQGTVWVMMDITRRKELEESLQRTSSEREAILNTALVGIVFSAGSRLLWANDKFIDMLGYPRSDWESRTVELVNVMDPAWEQQKHLVRDELLATGTYADERQLRHRDGRVFWVQLGGRCVRERDPDSGVIWTFLDITRRKKAEVETREALERQRELNELRTRFVSMTSHEFRTPLATILSSAELLEHYGDRLEPQERLEIIGSIQAGVQRMTGLLDRVLLIGKAEARMLEFKPRRQDLVALCREIAEESQALRTNAACRFELRLPEAPLHGDFDDKLLRHVFGNLLSNAIKYSPDGGLVRFVLEDGPPGRVSAEVSDEGIGIPAEELGHLFESFHRASNVGHIPGTGLGLAIVKQAVQLHGGGIEVDSAAGRGARFRVWLPRGEA*	15	7	0.598604	0.530081	0.17539	1	-1.26714	-1.28646	1	0.0677657	0.339257	-2.32375	0.135057	-3.66127	-1.8594	0.0074456	0.56269	0.528626	0.0900923	1	-2.76249	-1.33866	0.12733	0.259166	0.343946	-0.408305	1	-2.5981	-1.69422	0.56556
	CVM085_Ideonella_sakaiensis_1_2044	hypothetical protein PFAM:PF00072.27, PFAM:PF00563.23, PFAM:PF00990.24	MSRRIVVAEDEAAIRINLTRLLGLEGYAVYAAPDGAEGWRLVQEHLPDLVLSDVMMPNMSGHELVRCLRADPLTAHIPVVLLTAKADRGDVREGMNLGADDYLTKPFQRDELLACLQAQLDKAETRQLAARRAAEQAHHLAHFDPLTRLPNRGHFLLLLAHTLAAHRGREAAWGLWAFGLNQQGALAQALGSAGYDRCIQTLAHRLQAVATLTDRGLPGSLARVAGDVLVLFAAVDAPVLEPARAEAIGRELLDTLRTPVRIGDQEHFVDLSVGVGLGAVPDEPAEALLARAEMALADARAQRLRPVVVHTPGTGQAASVGWRLHNDLHRALERDELQVVFQPQVRAADGGVVGFEALMRWRHAGLGMVRPDQFIPIAESNGCIVPMGAWVLRQACREAMRWSAALPAGAPAPRVAVNLSLRQFGDPGLVEQVRAALADSGLPAQRLELEITESTAMLELQHTLEVLRQLKALGLALAIDDFGTGYSSLAYLKRFPLDVLKIDQSFVRQLCHDADDQAIARSVVHLAHALGLSVIAEGVETADQHRLLQTMGCEEMQGWLHGKPMPADQVPGWLAAHRPALGPG*	6	4	0.352674	0.228625	0.625353	1	-0.88128	-1.66772	1	0.741236	0.0814342	3.18623	1	-2.67372	-2.36304	0.736219	0.0770309	0.226641	-1.5569	1	-2.75886	-1.74802	0.299248	0.671384	0.0881965	2.92835	1	-2.00296	-2.09584	1
	CVM085_Ideonella_sakaiensis_1_2046	ligB LigB domain-containing protein SO:0001217, UniRef:UniRef50_A2SDS9	MDTPAPALPPLFVSHGSPMIALEPGDAGRFLQRLGQLWRRRYGPPAAILAVSAHTAARVPVLLAAPRHAAVYDFGDFDPALFRLRYDAPGAPALARALEARLRDAGQPVQRVDDGGLDHGSWTVLRYLFPDADVPVLPLAYVPDAPPAAQFALGAALAPLAREGVLVLGSGSITHNLRRVFAQGLHAPAAGRPEVPESAAFRAWMQARSSARDWEALFDYRRRAPHALDMHPSDEHLLPWYVAAGAGGRDAAPQRLHASVTHGCLGMDAYAFGPEAAALRAAVDAVDAEADAAARPAASAAQGAPAAGA*	4	3	0.0409732	0.119731	-1.54704	1	-0.949456	-0.569631	1	2.04681	0.0229225	6.48047	1	-0.859509	-1.34479	0.835304	0.028625	0.117252	-2.03426	1	-1.24107	-0.629856	1	1.55097	0.0310372	5.64303	1	0.394914	-1.12617	1
	CVM085_Ideonella_sakaiensis_1_2047	ABC transporter SO:0001217, UniRef:UniRef50_A0A1Y1IVF0	MSATSPIPPRPAAGPAAMRPRPAGPAGVLRLSWQQLLRDFRAGELRLLVLAVTLAVAALSAVGFFADRLNQGLARDASQLLGGDAVVSSDQPAPPDFADRARALGLRTATSASFPSMARAADAQGGATRLVAVKAVSAAWPLRGRVQVDEGPGTPAVNASGAPARGTVWVDPGLLDALGLRLGDPLLLGDAELRITRRIAMEPDRGAGFMNFAPRVMFHADDLAATGLVQPASRVGYRLAVASTGEDPSGVRAFVRWAEAETAARSLRGLRVESLASGRPEMTQTLDRAERFLNLVALLAALLAAVAVAIASRDFANRHLDDCAMLRVLGQSQRRIAAQYLLEFGLVGLFASLGGVLLGWAVHHVFVLLLAGLVDAALPSPSAWPAAFGIGVGLTLLAGFGLPPVLQLARVPPLRVMRRDVGAIRPASLLVLAAGLGGFVALLLAVSRDLRLGLIAVGGFAAAVLLFALASALAVQLLRRLVPESRAPRWLVLATRQIAARPAFAVLQVSALSVGLLALVLLVLLRTDLIGAWRQATPPDAPNRFVINLQPDQGEAFRARLGAAGVARYDWYPMIRGRLVAVNGRPVAPEQMTEDRARRLLDREFNLSHAAQMPAHNQLVGGAWTPDEADGLSVEQGLAETLGLKLGDRLRFDIAGQPVDGRVTSLRKVDWGSMRVNFFVMFPRARMDANVPVTYIAAFRAPGTVAADGRPAVTPAAAAFDNALSREFPNITNIDVSASIGQVQRVLDQVIRAVEFLFGFTLAAGLVVLFAAITATREARAREFAVMRALGASGRLLSQVQRAELLGVGALAGVLASLAAVAVGWGLARYVFEFAWTAAPWVPLAGGVAGALLALGAGWWGLRDVLRRPVVTTLRQAQG*	25	6	0.477208	0.501363	-0.0712371	1	-0.647399	-0.720345	1	1.24175	0.508091	1.28921	1	-1.75163	-1.40463	0.623746	0.333565	0.499657	-0.582973	1	-2.01927	-0.761298	0.0676536	0.888501	0.514366	0.788578	1	-0.660505	-1.21808	1
	CVM085_Ideonella_sakaiensis_1_2048	hypothetical protein PFAM:PF00672.28	MIKLNDIGIRGKLLAGFGLVLAIALGQGLAGLQGQARLYAEVQSLDENWMPSIQASEEIRVAAADYRIERLRSLLAAQDAQSLEKTLVATRAAAERVEQRRKAYAELISSDEERAVYDQYASRWTRYVAEQPRYEQLLRDGKLDEARQLLMGLSGVYDEINASLNQIIELNGKGAEQAAAGAKATYERVRWLSVGALLAMLAAGFGIAWTLSRSIARSTATVVEEARHMADGNLARPIAVSGADEMGRLAQALAGMQQNLRRIVGDVRRNAESVATASAQIAQGNNDLSGRTEEQASALQQTAASMEQLSGTVRQNAENARQANQLAVGAADVAERGGQVVDQVVGRMRDINESSRKISDIIAVIDGIAFQTNILALNAAVEAARAGEQGRGFAVVAGEVRSLAQRSAEAAKEIKALITHSVAQVEQGSTLVDQAGQTMGEIVQAIKRVSDIVAEISSASNEQSSGVSQVGQAVSQMDQATQQNAALVEESAAAADSLRHQAGQLLAAMNSFQLGGAMDGAARAPAAPVAAAVPAARRADGPAPAPRTTPRAGAGAPAAKRVTPARPAAAPATPVAAARAPAPAPVAAPATASTSDWESF*	28	5	0.665246	0.626585	0.0863778	1	0.0352746	-0.105417	1	0.885889	0.799061	0.14882	1	-1.81794	-0.489506	0.142639	0.834476	0.625381	0.416136	1	-1.34349	-0.0989638	0.0380507	0.996498	0.803312	0.310907	1	-0.650304	-0.45307	1
	CVM085_Ideonella_sakaiensis_1_2049	cheW Chemotaxis protein CheW SO:0001217, UniRef:UniRef50_A0A4D4JUY6	MDMISDARRVAQHEVERAAANAAGGEYLTFRLGAEEYGIDILRVQEIRSYETPTRIANAPSFIKGVVNLRGVIVPIVDLRLKLACEKADCNDFTVVIVLNIRGRVVGAVVDSVSDVLELAPEAVKPAPEMNSVVDTSFITGIGSVGDRMLILMDIEALMSSADMGLIDAH*	8	3	3.22704	3.70745	-0.200214	1	0.142439	0.90129	1	3.58111	2.59332	0.465608	1	-2.14935	-0.571941	0.130686	4.27145	3.70695	0.204491	1	-1.27819	0.908818	0.129302	2.42673	2.59636	-0.0974766	1	-0.670436	-0.499068	1
	CVM085_Ideonella_sakaiensis_1_2050	HAMP domain-containing protein SO:0001217, UniRef:UniRef50_A0A257CF84	MHLNNLRLGQRLGLGFGVVLALLAAIVALSVFQLQRSGASVGLMRDYQERAEAASAWSAKTYLNISRAVAIAKAAGQPEMEAYFAPLVKQTSAEISELQKLLQERVTSEQGKAMLATIAERRDAYLAERKQVFELLKKADAVAADSALKERMLPTSQRYVEAMAALQAFQARMADEHVAEAAREIERARLALLGLLAAALAAGGLIAWAITRSVTRPLQEAVGVAQVIAGSDLSREIRSERRDELGDLLRALGHMQGALRSLVGQVRSATDSMGTASAEIATGNHDLSARTEQTAANLQEAASSMEQLTSTVQQSAESARQANQLASSAAAVATRGGEVVSQVVATMDEINASSKRIADIIGVIDGIAFQTNILALNAAVEAARAGEQGRGFAVVAGEVRSLAGRSAEAAREIKGLIGASVERVDAGSRLVSDAGRTMDEIVSSVQRVTDMIAEISVAANEQSDGIRQVNTAVTELDRMTQQNAALVEQSAAAAASLKEQASRLAGTVSTFRIT*	27	7	0.927988	1.03129	-0.152276	1	-0.438067	-0.133243	1	3.80021	0.885466	2.10157	1	-1.6075	-1.0903	0.707287	1.59018	1.03015	0.626325	1	-1.16954	-0.155549	0.103435	1.54081	0.889974	0.791854	1	-0.505267	-0.960745	1
	CVM085_Ideonella_sakaiensis_1_2051	histidine kinase SO:0001217, UniRef:UniRef50_A0A1V3S275	MGEMTSEAGHLSAGIDLSQFYQVFFEEAGENLDRMEQQLLGIDIEAADDEELNSIFRCAHSVKGGAATFGFSDVAELTHQMETLLDKLRRHELAPTPQMVDVLLQSGDALRAQLARHQGTSTERVDTTELLFHIRAMAAGEAPPALAPVVAAAPAPAEAPPPATAPATLTPNGTPVARQLELRVGPLDKPALADNLVELFAEIVDLGTIEPLDGGQPSDGMRRFKVTTTSSDNDLLDLFTFHVAREQVQLLPLGPGYGFHAGAPGAPKEPNPPVVDPGYGFFDDAPGAPKASAAPAGADATEAATATATAGKPATARPAARGDRPPAASLEAASLRVSVEKVDQLINLVGELVITQAMLAQTSKGLDASLHQQLAAGLADLDRNTRDLQESVMSIRMIPMSVVFNRFPRMLRDLAAKLGKKVDFVTHGEATELDKGLVEKITDPLTHLVRNSCDHGIELPAERVAHGKPEHGTITLSASHQGGSIVIEVRDDGRGLSREKLLKKARERGIDAPDSLSDAEVWNLIFAPGFSTAEVVTDVSGRGVGMDVVKKNITSLGGTVEIDSAEGLGMRVSVRLPLTLAIMDGMSVGVGDEVYILPLSSVVESFQVRPGMVRSIAGDARVVQVREDYMPVVDLEQVFRVPRSGSGEDAAEPGGIMVVAEADGSRVVLQVDQLLGQQQVVVKNLEANYRKVDDVSGATILGDGRVALILDVVSLVRRGRR*	49	6	0.634639	0.775138	-0.288517	1	-0.351963	-0.322627	1	0.790584	0.75188	0.0724161	0.113047	-2.75257	-1.14479	0.000689072	0.907577	0.773944	0.229791	1	-1.85614	-0.336147	4.67847e-05	0.573636	0.756627	-0.399447	0.969519	-1.70297	-1.03176	0.609709
	CVM085_Ideonella_sakaiensis_1_2052	divK Polar-differentiation response regulator DivK SO:0001217, UniRef:UniRef50_A0A2S2E541	MHSILAVDDSASMRQMVAFTLKSAGYHVTEAVDGQDAWEKASASQGRDYDLVLTDQNMPRMDGISLTKKLRDNPKFKSTPILILTTESSDQMKQAGRSAGATGWLVKPFDPAKLIEVIQKVIR*	27	4	3.45698	2.63138	0.39369	1	0.0147981	0.277079	1	4.20008	5.11715	-0.284924	1	-2.9658	-0.408796	0.000143389	4.18312	2.63094	0.669001	1	-1.84196	0.277079	0.000166288	8.33963	5.11935	0.704023	1	-1.58968	-0.354816	0.18432
	CVM085_Ideonella_sakaiensis_1_2053	Conserved oligomeric Golgi complex subunit 2 SO:0001217, UniRef:UniRef50_B1XX83	MMSTTAQTPAGAEGPVPGLEPGPGLGLAVATDLQDHLLMASNDLERLHTLLADACDTLMQRFTDASQHIGALMDRPADDTTRAGYQRLMQDLGGAVTALQFQDMASQLIHHTHHRLRSCADVLAREVFGADDEGGVLVEAPPQRPNPVTQAEMDAGSIELF*	1	1	0.0252771	0.0252771	0	1	-1.36784	-1.36784	1	0.0229225	0.0229225	0	1	-1.41486	-1.41486	1	0.0223018	0.0223018	0	1	-1.42806	-1.42806	1	0.0310372	0.0310372	0	1	-1.26912	-1.26912	1
	CVM085_Ideonella_sakaiensis_1_2054	nreB Oxygen sensor histidine kinase NreB SO:0001217, UniRef:UniRef50_A0A358B6K2	MDTPDPPGPRRLRLLHLEDSEPDHELMLAQLRRGGIEPSAVRVDTEADFLRALQQPWDAVISDYNLPGFSGLVALDLLKAQGSELPFILVSGEIGEDTAVEAMRNGATDYLLKNNLARLAPALLRAVEAGQMRRERARTNLELDASKQRLHELAQHLQTSIEMERTAIAREIHDDVGGSLTAVKFDLAWVIRHSDSAEVRARAASALETVISALESSQRIMHNLRPAILEQGLVAALQWMAARFERRSGIACVLRLPQELPPLPPGVPLVAYRTAQEALTNVSKHAQASRVEIDLSLAGGVLSLEVADNGRGLSQEDLAKARSFGIRGLHERARTVEGWVDLSSSGAGTTLILSIPLQEEVARPGAVPDLSGLGRHDEDPTGWGEH*	9	7	1.66197	1.08169	0.61961	1	0.548889	-0.0873863	1	5.51986	1.54208	1.83976	1	-2.21207	0.0353919	0.0388448	1.85688	1.08059	0.781062	1	-0.851618	-0.107461	0.523899	2.59287	1.54508	0.746865	1	-0.233348	0.0839735	1
	CVM085_Ideonella_sakaiensis_1_2055	DNA-binding response regulator SO:0001217, UniRef:UniRef50_A0A480AUA3	MIRVLLCDDHALIRRGIRDTLSDAPDIEVIGEAGDYGELRTLMRGTKCDVLVLDINLPGRSGLDVLHVLKDEGNPVKVLVVSMYPEDQYAIRALKAGAFGYVNKGGDPAVIVSAVRTVAQGRKYVTPEIAQMLVESLTTPSHQAAHEKLSDRELQTLVMIASGKRLSDIAEELMLSPKTVSVYRARVLEKLGLTNNAEMTVYAIRHGLVGET*	26	6	2.28274	1.74093	0.390909	1	0.209139	-0.456837	1	6.02651	3.21031	0.908613	1	-1.28117	-0.525561	0.375658	3.5207	1.73974	1.01699	1	-0.60797	-0.493898	1	4.04035	3.21415	0.330042	1	-0.0558855	-0.402238	1
	CVM085_Ideonella_sakaiensis_1_2056	greB Transcription elongation factor GreB SO:0001217, UniRef:UniRef50_B6IUA1	MSKAFTKESDADDEDEDAGPAPLPAGTKNYLTPAGYARLRAELMQLLDEERPRVVEVVSWAAKNGDRSENGDYLYGKKRLREIDRRIRFLTRRLDIAEVVDPSAHHGGDQVFFGATVTYAGPDGEARRITIKGIDEADSAAGEVSWIAPIARALLKARVGDEVLLHSPRGTEPIEVLAVDYPAPSP*	69	4	2.67829	2.32158	0.206202	1	0.505925	0.229509	1	5.50548	4.05935	0.439618	1	-1.398	-0.338323	0.00193242	3.01285	2.3206	0.37663	1	-0.649426	0.224272	0.0355051	4.22921	4.06316	0.0577873	1	-0.181916	-0.264394	1
	CVM085_Ideonella_sakaiensis_1_2057	Thymidine kinase SO:0001217, UniRef:UniRef50_A0A562RK93	MAKLYFRYAAMNAGKSTALLQVAYNYEERGMAVRLFTAALDVRAGRGVIASRLGLAREADTFGPDTVFTRAPLGDVACLLIDEAQFLSVEQVRQLHRLAHVDHLPVMCYGLRSDFRTEAFPGAAALLTLADDIEEMKSICACGRKATLNLRIDVRGQRVREGEQVDIGGNERYRAVCPACYYQDEQLGPDAAPGLFG*	51	7	1.97047	2.07941	-0.0776307	1	-0.235407	-0.207106	1	6.2058	2.11378	1.55379	1	-2.25311	-0.878138	0.00139282	2.36852	2.07853	0.188421	1	-1.51418	-0.222457	0.000722337	2.86209	2.1176	0.434638	1	-1.06087	-0.763829	1
	CVM085_Ideonella_sakaiensis_1_2058	guanosine-3',5'-bis(diphosphate) 3'-diphosphatase SO:0001217, UniRef:UniRef50_A0A7S6MQ40	MATSLSNALRDVRARAAAAARSLAGLGGDPQPEATSFAALQDKLSYLSAADVKRVREAYRFADEAHLGQFRASGEPYITHPIAVAGLCADWRLDVQALMAALMHDAMEDCGVTKAELIERFGAQTADLVDGLTKLDKLQFSTREQSQAESFRKMLLAMTRDVRVILVKLADRLHNMRTMDAMAVGKRARIARETLDIYAPIAHRLGLNQTYRELQELSFRFLQPWRHAALSKAVAKARGNRRNVVERIQKDVDQAFGRSKLSVEIYGREKTLYSIYGKMREKHLSFAQVSDIFGFRIVVDELSDCYLALGVLHQLYKPLPGRFKDYIAIPKANGYQSLHTTLVSPLGTTVEFQIRTHAMHAVAESGIAAHWMYKSKGGRGDKDGQEAQRLGAMWLQSLMDIQHETSDAGEFLEHVKIDLYPDAVYVFTPRSKILALPRGATPVDFAYAIHSDVGDHCVAAKVNGEPVALRTELHSGDVVEIIGAPNARPNPAWLNFVRTGRARSKIRHYLKTLETEESQELGAKMLAQALRAEGLALPGDDDADGQTLWQQLVRWTGNRSRDDLMTDIGLGRKVPAIVAKRLAMMMGERGQRPDAVTLSLGLYGGGEATTQVDVVQIDGTEGGTVQLANCCRPIPGDALVGHLGRGEGLVVHTADCAVGRRLLERDGESRMQVVWAEQIGRAFETGVSLLVRNGKGVLAQVAQAVASAEADITYIDMGDERAAETAELKLLVGVRDRLHLADVMRTLRRSPSVLKVARVKP*	59	1	1.20024	1.12226	0.0969142	1	-0.923551	-0.996344	1	1.43292	2.74338	-0.936993	1	-1.75597	-1.29902	0.445811	1.17112	1.12009	0.064271	1	-1.42821	-1.05351	0.424252	4.95351	2.75003	0.849004	1	-1.05773	-1.12116	1
	CVM085_Ideonella_sakaiensis_1_2060	Guanylate kinase SO:0001217, UniRef:UniRef50_A0A3M6RJD8	MEYPGNLFVIAAPSGAGKSTLVKALLELDAHLMVSVSHTTRAPRGQELNGREYHFIGEPAFRAKIAAGDFFEWAEVHGNLYGTSRAAIEDRIAGGQDVVLEIDWQGALQIKRLFPQAVLIFILPPSWDELAQRLNRRGEDEPAVIAQRLANARIEVSKARHFDYVIINALFETALFDLKTVVHSQRLKYVSQQRNRSAVFAALDLIPSD*	29	2	0.183447	0.280648	-0.613396	1	-1.78055	-1.68272	1	0.268738	0.0788458	1.76909	1	-2.71376	-2.38888	0.742508	0.447801	0.278459	0.685391	1	-2.31553	-1.76371	0.466197	0.0854587	0.085748	-0.00487613	1	-2.2878	-2.14262	1
	CVM085_Ideonella_sakaiensis_1_2061	Sulf-transp domain-containing protein SO:0001217, UniRef:UniRef50_A0A0Q5HXL4	MQQRSTLVIGFAAGLVFGLGLLASGMTEPAKVRGFLDLFGRWDPSLALVMGGAVAVAALGFARARRGGPAWDGSPIVLPPSSGVDRRLVFGGVLFGAGWGLAGYCPGPALVSAAAGSAGALLFTAAMLAGMALHDRLLARRR*	4	1	0.516996	0.579108	-0.163677	1	1.4725	1.18875	1	3.03646	0.671496	2.17694	1	0.279387	1.94787	0.600517	0.449037	0.577372	-0.362665	1	0.652071	1.1737	1	2.99081	0.674877	2.14784	1	1.57016	1.91143	1
	CVM085_Ideonella_sakaiensis_1_2063	Biofilm growth-associated repressor SO:0001217, UniRef:UniRef50_W7WGX0	MEAEHTEDRVFEHVAELFAILSTPIRLKIISAVCQREKNVSELLAEIETTQPNMSQHLATLYRSGVLARRREGTQIYYRLQSERVATLCRAVCTQVAIELDPQSDLESSQRLVPSAVRS*	15	1	0.466912	0.418709	0.157204	1	-0.948057	-0.914756	1	0.980308	0.883072	0.150705	1	-2.24871	-0.652784	0.211878	0.910301	0.417254	1.12542	1	-1.44869	-0.946876	0.610261	0.982213	0.887039	0.147039	1	-1.02762	-0.575053	1
	CVM085_Ideonella_sakaiensis_1_2064	hypothetical protein PFAM:PF00072.27, PFAM:PF00512.28, PFAM:PF00989.28, PFAM:PF02518.29, PFAM:PF08448.13, PFAM:PF13426.10	MLIRAHAPRRWIYHLNQIDPSPPVLSRLDLRQRLALAIGALGLFSTLGLSELATQATRRQVEADQQLLLQTVAQEMAARLGQDLDLRTEQMRWLSRQPVVTDAGAPPASKQAALETLQASAPLYAWIGITDADGRIVAATGGLLAGRDVAGRDWFQQGRRGLFVGDAHEAYLLAKLLPPGGPEAAPLRLVDIAVPIVDGQGRTIGVAATHLNLEWAHQVRRQMLARASAADIDLTLLDHAGRRLSGPDPWGRPEGNLPALQALRAAAMPPPRGAGERFWAWADGRSYLTVVASPPEDDGPQLAWTVLARRDQATVLAPAHRLGRGILLVGLGMTAIFAVMLWLILRHELAPLARVGQWLQRVRRGEAAGPAPVVGGQDEVASFARSLGALVGELQARHEALRLTNRVVEKAGQGIAICDPNGRLLRANPAFCQLAAQPGDSLPGRHLGEVLGIVERDALDAGLREVVAFDRAWQGERVARRLDGSRYDVCLNAYALRDEAGDTTHLIVMAEDVTERRRAAAELDRHRYHLEELLVERTAELRQANAELGDARQAAERANRAKSEFLANMSHEIRTPLNAILGKTHLLQRAAQDERLRGSLDAIRSAGQHLLAIVNDVLDLSKIEAGKMRLEAVDFDVGQVVAQVLDLVAERADAKGLALHAQVRLAAPWRRGDALRLGQVLLNFASNAVKFTPAGEVRVSVDEVQPPDGPPLLRFEVRDTGIGLAPEQQARLFQPFEQAATATAREHGGTGLGLAISRRLTLLMGGRIGVDSRPGEGSCFWVELPLPPAEGRPPGAPGEAAPTGDERDSAEQRLRRRGPARVLLAEDNPINQEVAIGLLADVGIDVDIAENGRIAVERVRTGHYDLVLMDMQMPVMDGVEAAGLIRSLPQGRRLPILALTANAYDEFGDTCRAAGMDDHLGKPVEPEALYRALLRWLPPAASAPAADAAVPPLAA*	17	8	0.108033	0.131359	-0.282042	1	-1.79515	-1.56459	1	0.0281842	0.107798	-1.93537	0.533228	-2.61106	-1.92323	0.688595	0.250804	0.129375	0.955005	1	-1.95798	-1.61773	0.842356	0.0768871	0.114481	-0.57429	1	-1.90371	-1.72605	1
	CVM085_Ideonella_sakaiensis_1_2065	HDOD domain-containing protein SO:0001217, UniRef:UniRef50_A0A0U3LJZ4	MSAAKRFFSHPNLVLPNLPGVAAQLLAGFDDDDMTLAGLAELIGKDPALSAKVLRVANSARYSPLRSVASLRDATAMLGMTTLRKLTIATCVSGSFGVIKGLDLPRFWRHGIATAHLATELARVSGIDAETAYLGGLMLRTGQLLMLQVDPAGVAELEKAVHVPGQRFSLEYVRWDCAHSDVTAELARRWQFPDSLLLGFQSAGRPLEGERFSVLGGVLHLAEVLADAIDLGLPPIDTVMTHQGDLVGRLRLKTSWLADRLPDPAGLAEEARLMTGG*	12	3	0.453884	0.305655	0.57042	1	-0.452739	-0.851178	1	0.461386	4.5268	-3.29445	1	-2.08211	-1.1336	1	0.472663	0.304002	0.636729	1	-1.72962	-0.881291	0.445806	3.07382	4.53334	-0.560542	1	-0.37429	-0.951416	1
	CVM085_Ideonella_sakaiensis_1_2066	Succinyl-CoA--L-malate CoA-transferase alpha subunit SO:0001217, UniRef:UniRef50_A0A5E4TSD7	MPSSSDTSPADRPASDAAGPLAGLKVVEMGQLIAGPFAGKTLGDFGAEVIKIEATGSGDPLRNWRLLQDGSSVWWQVQSRNKRSIALDLRQAEGQDIARRLVAEADVLIENFRPGTLEAWGMDYATLSRDNPGLVMLRISGYGQTGPYRDLPGFGAIGEAMGGLRHLTGEPGRVPVRCGVSIGDTLAALHGAIGVLTALYHRHVHGGRGQVIDVALHEAVFNVMESLLPEYSAFGVVREPAGSALPGIAPSNAYRCHDGVVLVSGNGDSIFRRLMQVIGRPDLGADPALADNAGRVERVEEIDAAIGAWTGGLAVDEVLQRLAAARVPAGKVYTARDIAEDPHYRAREMVLRQTTRSGRELDVPGIVPKLLGTPGRLRSPAPGLGDDTDVVLRELGLTADQIAALHARGIVAGPAQPAGSAAAASGAGEPPAASAPPA*	14	7	0.311639	0.245339	0.345097	1	-0.975697	-1.19737	1	0.167342	0.439265	-1.39229	1	-2.40754	-1.12059	0.225912	0.172926	0.243427	-0.493335	1	-2.15492	-1.2533	0.290693	0.386076	0.444868	-0.204491	1	-1.24661	-0.964437	1
	CVM085_Ideonella_sakaiensis_1_2067	hypothetical protein	MRLPAPWPRVLLLYLCGLAAAAQLGKLAALAPAIAQGLALPLTTLALAISLLEAGGALFGAVAGRAAARVGLRPCLRGGMAALALAGLGASASGGAVGLIGWRLLEAAGYLGVIVSAPVLIAREAAAHGARCQALALTLWSTFVPVGLAAGAAAAAALGEALGWRLALAAGGGFALLLALGVARAPLADPAPAADADADADGAGAGPAPPAGGDRAATWGLCLGFGAFALFEVGVLGLLPTLLVEQAGLGVRAAGQWTALAALSAVLGSLAAAVRLRHGGSLRGPVLLSLGLPPLLLFGVFTAAPPASRAVALAIALNVLGGVFASLSFALLPRLAPDTRALVRANGLLAQCGASGSLLGPPLMAACVQAGGWTAAAILGAAVSAAAIPLVWRAVGGRR*	3	3	0.170722	0.210867	-0.304685	1	-1.23622	-1.60365	1	0.164278	0.0371848	2.14335	1	-2.8412	-2.9169	1	0.538216	0.209214	1.3632	1	-1.77206	-1.66388	0.938409	0.199995	0.0443979	2.1714	1	-1.87644	-2.62541	1
	CVM085_Ideonella_sakaiensis_1_2068	Outer membrane lipoprotein Blc SO:0001217, UniRef:UniRef50_A0A372EPY1	MSATPSSVSAARRSRRQRLALLVLAGGAVALAAACASAPSRPPVTLAPQVDLARFMGDWYVIGHIPTWPEREAVDAVERYDLRPDGRIQTTFTYRNGALDAPLRTMRPVGTVVDRRSNAVWTMQFLWPFEADYRVMRLAPDYSHVVIGREKRDYVWIMARTPTLPDATWRELVDFVAAEGYDVTKMRRVPQQPGGRGG*	33	8	0.302195	0.327635	-0.116612	1	-1.06813	-0.957237	1	0.557407	0.343482	0.698494	0.735298	-2.43779	-1.44274	0.164673	0.934292	0.326102	1.51855	1	-2.28329	-0.997387	0.0131819	0.398092	0.34881	0.190659	1	-1.50729	-1.28374	1
	CVM085_Ideonella_sakaiensis_1_2070	pdeB Cyclic di-GMP phosphodiesterase PdeB SO:0001217, UniRef:UniRef50_A0A554W6N9	MGIPLPGPPPFRARPAPTAAPPPVPTVPSALPSAVDQLWIVVCAALVFVMQAGFLCLESGLTRQKNSINVAVKNVADFAVATVAYWLVGFGLMFGAGSTGWFGEGLFGLAGEIPDDAGVQCFLLFQLMFCATATTIVSGAVAERMRFPVYLGVALLVSVAIYPVFGHWAWGGAWGLAAPGWLARLGFVDFAGSTVVHSVGGWVALVAVWRLGPREGRFVAGEPPRAIPASNLPLAMLGALLLAFGWLGFNGGSTLALDRRVPAVLVHTVLAAAAGCVTGMLLTRWRAGHWDVMGVINGLLAGLVAVTAGAHALHPLQALLVGAVGAGVMVAAEAALLRARLDDAVGAIPAHLAAGVWGTLAVGLFGDPALLGTGLGRLEQVGVQLLGIVACAAWCTGATLLVLRLWGPGAGLRIGMADERRGMNVAEHGARTDLVELLEAMEAQRQSGDLRRRVPEEPFTEVGQIAQAYNRVMAALERSTQQTLAILRDMRDGLVTFTREGLVTSLNPGAESLLGLAAADGLGQPLPEVLRRAGVAQPPDAQRLRSAAGPLELRLLRPGARRTWYELNVSEAVGADGEARYTATLRDTSERKQVEAELQRERDFAQVTLASIANGVITTDEAGMIQYINPVAATLTGWPAHQARGLPVTTVYRLVDAANQQELPHPVRAVLRHAQVMAHHEHALLRRRDGSSVPVHDTAAPIRSRDGFLIGAVLVFHDVTVTLNLARELSHQAAHDALTGVPNRREFERRLEELLAQTAAAPSAVCYLDLDQFKVVNDTCGHVAGDELLRQVTQLLRQGLRADDTLARLGGDEFGMILRNCPLDVAHQIAERAREAIADFRFAWEGKAFAIGVSIGIVQPTPGSDLGTLLAAADAACYAAKEGGRNRVHVYQPDDREVLSQRGQMQWVARLQAALDEDRLRLYVQPVVPLQAEAGTLPHHEILVRLEEDGQIVLPGAFLPAAERYGLMPRIDQWVVNNTLAWLGDRLRRDGRLDAVYAINLSGASLSDERFRQALRSTLEQQRLPPGALCFEITETAAVANLSKVVHFIEEVKALGCLFALDDFGSGLSSFAYLKNLPVDFLKIDGALVKDIAADPIDLAMVQAINSLGHVMGLRTIAEYVGSEAILTRLQDIGVDYGQGWHLGMPRPLEEDAQARRMPR*	22	9	0.367889	0.411341	-0.161063	1	-1.81978	-1.76378	1	0.507931	0.28193	0.849295	1	-3.11122	-2.18938	0.144182	0.301313	0.409447	-0.442415	1	-2.77344	-1.83496	0.135156	0.289512	0.287586	0.00963093	1	-2.40892	-1.99064	1
	CVM085_Ideonella_sakaiensis_1_2071	Periplasmic component of amino acid ABC-type transporter/signal transduction system SO:0001217, UniRef:UniRef50_J1EJA8	MPLPARLVPALLAVAAGAAQAQVPPTLDKVKAAGSITVAYRESSIPFSYLGADGKPVGFGWEICGKVVDQVRRATGLPGLKVETQAVTSQNRIPLLQNGTIDIECGSTTNNSDRGKQVAFAINYFYTGTRLLVKADSGIKTLADLKGRKVVSTTGTTNYQVLRKANGDQKLDFELLGAKDHAESALMVQTGRADAFGMDDILLYGLRASAQNPAELAVVGEALQVEPYAIMVRKDDPAFKKLVDDTLTALIKSGEFETLYRKWFQSPIPPKNINLNAPMSRELADNLKALSDKPAL*	58	10	0.651324	0.61493	0.0829521	1	-0.416022	-0.419802	1	1.1408	0.552772	1.04529	1	-2.03339	-1.11746	0.0828894	0.57924	0.613665	-0.083291	1	-2.00634	-0.434339	0.000505089	0.835844	0.557762	0.583585	1	-0.903239	-0.999352	1
	CVM085_Ideonella_sakaiensis_1_2072	hypothetical protein	MRAARRSGRRRAPALALLALAAAGVGCMDGYPTEDVPRRAAAQMSQQERLDGLNALGRAPHLAQRWRYALGAGCALQLELGDGGRRERRALALQGAEIRTRVDGASGWHEVTLRPAQPLRPSTAGAAGAMAEAEAEADADARHTVLATPKWTDAVQAHGLLTHLEHGCGAAGAPRPPAGAPGDTSAPQGGADAGAGRSG*	1	1	0.377005	0.0252771	3.89868	1	1.03666	-0.769227	1	0.0229225	0.0229225	0	1	-0.81625	-0.81625	1	0.0223018	0.0223018	0	1	-0.829451	-0.829451	1	0.0310372	0.0310372	0	1	-0.670505	-0.670505	1
	CVM085_Ideonella_sakaiensis_1_2073	HlyC/CorC family transporter SO:0001217, UniRef:UniRef50_E7RW49	MELLLLLALVLLNGAFALSEIALVTARRARLQSLVDAGDRAARAALRLGEDPTRFLSTIQIGITSIGVLNGIVGEAAFAEPLAAWLVSLGLPATASGYAATAGVVLVITYASIVLGELVPKRLGQTHPETLARLVARPIDLLARATQPFVRLLSVSTVALLRLLGVRDGPAATVTAEEIQAVLAEGTAAGVIERHEHAMVRNVFRLDERLISSLMVPRADVVVLDVDAPFDTVLARIEASEHARFPVVRGGLDQVLGVLNARQWLSQALRGGERRLDAAALQAPLVVPETLTGMELLDAFREQHVPMAFVIDEYGQVQGIVTLQDLVEAITGEFRGRDPRDAWAVPREDGSWLLDGHIPVPELKDCLGLQRVPEEERGRYHTLAGMLMLLTGRLPAVAEAVIWEGWRLEVVDRDGKTIDKVLATRLPAPDVPAGDPPGVPR*	7	5	1.21414	1.04529	0.216031	1	-0.305905	0.123947	1	2.00475	0.554672	1.85371	1	-2.18341	-1.40263	0.890498	2.88257	1.04444	1.46463	1	-0.861709	0.115344	0.462581	0.997775	0.559696	0.834072	1	-0.613038	-1.23606	1
	CVM085_Ideonella_sakaiensis_1_2075	Gluconate 2-dehydrogenase (Acceptor) SO:0001217, UniRef:UniRef50_A9C1Y8	MSLPGRPQGEYRHAQRRPVTGPARRRIQVAALALAVLAAVALGVALLRELRGPAPAAAAPLPVGAPDPAAVARGAYLARAGNCGGCHSAPGGAEMAGGRGIDTPFGTVYAGNLTPDPETGLGGWSAEDFWRALHHGRSRDGRLLVPVFPYPEYTRVRRADADDLYAYLRSLPAVRQSAPAHTLRFPFDTPLALAAWRLLYFTPGEQADDPARDAAWNRGRYLVRGLGHCGACHTPRNALGGPRDADEFGGGPIPMQRWIAPSLASAAEAGVADWSDDEVVALLQTGRSARGIVTGPMAEVVFHSTQHLRDEDLRAMARYLRTLAPAGGAAPRSVAMTAPPPGPAPAEGPGARLYARHCADCHGDRGQGRAGAYPALAGNRTVTLDSPVNLLRTVLLGGFGPVTAGNPRPYGMPPYAGRLNDEELAALATYLRQAWGHAAPPVSALDVLAAR*	47	12	0.645322	0.75418	-0.22489	1	-0.153725	-0.479491	1	0.62706	0.674545	-0.105313	0.244459	-2.11892	-1.0796	0.0227002	0.660775	0.752471	-0.187476	0.714645	-1.74744	-0.510244	0.00176562	0.442709	0.6803	-0.619815	1	-0.956488	-0.946259	1
	CVM085_Ideonella_sakaiensis_1_2076	hypothetical protein PFAM:PF00034.24	MIVPMAPVPPCDRPTRPAACHAPALRLAWVASLLLACAAAIAAPATPAGAASTAGTPTASGARPPASAPAPDDMAERMLACAACHGREGRSTPEGYHPRIAGKPSGYLFHQLQNFRERRRLNATMAHFVDRMDDAYLREIAGYFAALELPYAPPQPADATPQALALGRRVALEGDPARGVPACTACHGAAMTGVAPAIPGLLGLPRAYLGAQLSAWRQGRRRAHAPDCMAEVARRLSDEQLAAAAAWLAAQPVPADARPASRLPAALPLACGGVAP*	20	5	0.501717	0.310823	0.690779	1	-0.821146	-1.21461	1	2.7569	3.25693	-0.240464	1	-1.50218	-0.796027	0.911886	0.713185	0.309236	1.20557	1	-1.97504	-1.26279	0.448559	2.40733	3.26166	-0.43817	1	-0.825197	-0.657569	1
	CVM085_Ideonella_sakaiensis_1_2077	hypothetical protein PFAM:PF00578.24, PFAM:PF08534.13, PFAM:PF13905.9	MAACRLHRTAPGGAHAPAAVAPSCPTPAAPAAPLAGRRRLLAAAAATLASGRLAADGPPPATGPFRWPELELLDGRRLGPADWVDMAAVVVVFATWCPFCRRHNPHVQALHEAVAGQRLRVIGASIDKDPATVRAYLAQHRYTFPVTMQGPALRERLGVDKVIPVTAVVDRQGRLRPPIPGEMFAEDVLELAAWAKAPVAR*	2	2	0.231214	0.214742	0.106629	1	-0.466574	-0.63334	1	0.27507	0.147866	0.895507	1	-2.4443	-1.42179	0.939523	0.459701	0.21375	1.10477	1	-1.74095	-0.63334	0.909981	0.0320127	0.151923	-2.24663	1	-2.69921	-1.34891	1
	CVM085_Ideonella_sakaiensis_1_2078	Pseudouridine-5'-phosphate glycosidase SO:0001217, UniRef:UniRef50_Q165S4	MPSSADLPLDFSPAVAAARAAGRPLVALESTLVAHGMPWPQNLETARAVEAIVRDEGAEPATIAVIDGRIRVGLDDAALERLARGGRAAAKVGRRDLAGSLLGGGLGATTVSGTLACAVLAGIEVFVTGGLGGVHRGAAQSFDVSADLSELARSPVAVVCAGAKSILDLPATLELLETLGVPVVGCGHDEFAAFYCRDSGLPLELRLDDAAAQARYVRLQRRLGLAAAVVFSNPVPAADALPRAEVDGWIAQALDEAQVQGIGGKAVTPFLLARLQVLSGGRSLAANIALVRHNARVGARLARALQAAG*	4	2	0.26918	0.0336635	2.99932	1	-0.221106	-1.19129	1	0.700654	0.654458	0.0984019	1	-1.12618	-0.0055173	1	0.11316	0.031432	1.84806	1	-1.0691	-1.22141	1	1.04433	0.660544	0.660855	1	0.761512	0.0673551	1
	CVM085_Ideonella_sakaiensis_1_2079	hypothetical protein PFAM:PF00512.28, PFAM:PF02518.29, PFAM:PF02743.21	MVPSLTLPPASHPVPPQPATDGDPGASAVARRLSGWIALAVCLLAGLWLAVVALVEQDRQNTRRQALQSLANLSRAFAEHTTKSLEGADQAVRFVRSEYLQHHAALDLPAYLQSRSIIDDDYHLLTVIGPDGLVVASTQPFTRVDLREREHFRVHAEGREDRLYVSRPVLGKVSGKWSIQITRRIDEPDGRFGGVVVVSMPPSYFSSFYRDVDLGPTGTTALLGLDGVVRARASAEGEQQGMDVRDSRLFEVVRASRHGTLEAVSRLDGVKRFYAFRRLEKHDLAVVVGVGVDDAMAEFRERTQVLVALAGAASLLLTGLAFALLRRVHRQDGLMRALRASEVQAQSASRMKSRLLASVSHELRTPLNGILGYAELIRDTSQDPQSAEFGAIVHESARHLHTLVNQILDLAKIESGRLRARVEPTPLRPLFEEVQRLHAVHAQARGIAWSLQIDPACPPTLPTDRTRLLQVLTNVVNNAIKFTDRGGVSVHVAPQAGGLGITVRDSGIGIAEDRLPLLFARFQGVGDDVIHANQGAGLGLPLAKELTELLGGRLAVRSRLGQGTEVDIWLPLPAVAAPAAEPAGPAASSNTDTP*	4	3	1.48432	2.11012	-0.507526	1	-1.0345	0.0961015	1	2.34204	1.49723	0.64547	1	-2.78506	-1.16985	0.416219	1.85664	2.10988	-0.184464	1	-2.86892	0.111158	0.0824312	1.98751	1.49993	0.40606	1	-1.84121	-1.09698	1
	CVM085_Ideonella_sakaiensis_1_2080	hypothetical protein PFAM:PF00072.27	MTPADPSAAPTCLVVDDNRLNTGLAGHMLQRLGWRSVAVSDGVEALREVAARRFDLVLLDLRMPGLGGEEVCRRIREDLGERRLPVVAYTAHGMPEERQRMLEAGFSGLLIKPISMEDLRAVCDEALAARAAGSADLATGAAR*	1	1	0.0252771	0.312858	-3.6296	1	-1.66726	0.0443035	1	0.0229225	0.0229225	0	1	-1.71428	-1.71428	1	0.0223018	0.310874	-3.8011	1	-1.72748	0.0443035	1	0.0310372	0.0310372	0	1	-1.56854	-1.56854	1
	CVM085_Ideonella_sakaiensis_1_2081	hypothetical protein PFAM:PF00563.23	MNIEEAADSAFADLLGPDVVAPGTGAAASAPCAWIAISDAPMVRDVAHELMRRGWRIGLATTHLDAVFQALGEVARGQRHPQLLVGGLRSVDGDAFRLIRGLAELPHPPALLLITRQQRAVLRAAESLARVLRLPAAEGCELPCETPRIADRAEAVVARARERQRPRAAPHPPLAGPRLRGLVEAGRIVPYLQPKARLGTREITGFEALMRAVDDDGTLVTPDRLIEPLAQLGLLAPATLQMAGHTLAFVADCLGEGVAVSASLNVSLSLMADTAFCTRLLQLVQDSGVDPSWITLEITETEAMSDLATVIEQTGRIRMYGFGLSIDDFGTAYSSFFQLSQIPFSELKLERSFVHGVEHDPVRRAIVRACAELGRALGLHVVAEGVETPAELEIVRALGCSEIQGYLLARPMPAAQARQWLRERMDASGTPMLAAA*	4	3	0.168611	0.165345	0.0282195	1	-0.501698	-0.0292341	1	0.315945	0.181463	0.799997	1	-1.02681	-0.137176	0.642612	0.0871623	0.163857	-0.910665	1	-1.18849	-0.0141779	0.442471	0.187337	0.186873	0.00357906	1	-0.341587	-0.10074	1
	CVM085_Ideonella_sakaiensis_1_2082	lysR LysR family transcriptional regulator SO:0001217, UniRef:UniRef50_A0A3A6RD09	MSVNFDLHDLIAFRAAADMASFRKAAEAVHISQPAFSRRIDKLEQALGARLFERANRRVVLTAVGREFARRIGPLLDELDETLLTVRGVGTSRMGEVCIACVPSTVYYFLSTVIHRYRERYPRLRVRVHDAGANEVLAAVAGGEADFGLNFIGGSEPGIDFRPLLEERFVAACRRDHPLAGLRKATWKDLAAHDFISVGKSSGNRLLLDQALAHVAGRPQAVYEAQHVTTLLGLVEAGLGVAAVPSLAMPGPDHPLLVSVPLSDPVVTRRIGLIRRQGRALSPEAQQLYDFFVAVKPQKPAAGRASPA*	12	4	0.281119	0.245103	0.19779	1	-0.808627	-0.935198	1	0.268161	0.475695	-0.826939	1	-2.11786	-0.689753	0.130686	0.0442277	0.243368	-2.46012	0.448318	-2.50886	-0.975348	0.157977	0.210472	0.480654	-1.19137	1	-1.4165	-0.580444	1
	CVM085_Ideonella_sakaiensis_1_2083	Porin, gram-negative type SO:0001217, UniRef:UniRef50_B1Y0K7	MPQALHRTLALCTAALCSSAWAQSGVTVSGIADSAVRQVRNDGGGSIRSLVSGSNSTSRLVFRGSEDLGGGLAAGFWLESGLALDTGATTGGTQFYDRRATLSLSGKSLGELRLGRDYVPTYIAWSRLDPFSHVGVAGSNNLGGNGPTGPIRAAFGTNANTTVRASNSVQAFLPGGLGGVEGGVMVAAGEGGSAANGANKLIGARLGWSGGGHGVVVATARTTNDLTGRDRPFRDTVVGGQTGLGPVKLTAAWRRFEHADATQTNLMLSAVYAIGPGELKLSLLRADLSGRVGSTTVSANDARQIGLGYVHHLSKRSALYAQAARIDNDGRGNFVIPGGPALTAGGRSSGVEAGLRHSF*	10	3	0.468688	0.774018	-0.723738	1	-0.127934	0.123778	1	2.04354	0.267843	2.93161	1	-0.808207	-0.721485	0.946561	0.967239	0.772133	0.325024	1	-0.847868	0.111734	0.18448	0.892056	0.274064	1.70262	1	-0.283749	-0.634038	1
	CVM085_Ideonella_sakaiensis_1_2086	hypothetical protein PFAM:PF00072.27, PFAM:PF00072.27, PFAM:PF00512.28, PFAM:PF00989.28, PFAM:PF02518.29, PFAM:PF08448.13, PFAM:PF08448.13, PFAM:PF08448.13, PFAM:PF13188.10, PFAM:PF13188.10	MTPGTPPPQATAPADAVLEALPAAVLGFGRDGLLTQVNPAAAALFGQPLEHLRGASVESLLTGPGRMILHTQVLSGLSAGGSPALLTLPARHASGRALTLRVQARGNADGGALMVLWPQQDASEAEEALLRVRRAADASPAVLFEWVVPAAGPGRLAYVSAAVLTLFGLAPESLRHDAAPLLACLDPTDRARLQSRLAGGAGQPIGERLRARRHDEAPWAWFDLEATPRAAADGATIWHGTLVDATQRQRAEEAERERAAQERADATRREIEAFAGQLLDALPIRVASWDRSQRLRFANQAFFAPLGLSPEQAIDAPPDVAPATQALREERAVVARVLAGEAVALQRRIEDPAHGVRHELVVGRPLWRHGTVDGAVTSATDVSDLVATREQLEQANRDLAEADRFTRFVADSLPAGIAYWDRQLVCRFANRQFADWLGRRPEQVIGLQAAQALGAALAGELSRPFAAALAGEAQTIEREDTDAHGRRSVRLAYLLPDQHDGEVHGFAVLGTDVTVSKQAERQLRMLNEELAAARDRAEAATRAKSAFLANMSHEIRTPMNAIIGLTHLLRRELPDGPPQASLGRIAAAAQHLLQLLNDVLDLSKIEAGKMALEAIPFQPEPLLGGAFELVAELARAKGLELVLDVQPLPPRLLGDPTRLSQAVVNLLSNAVKFTERGWVRLRCEADAREAGRLRLRVEVGDTGCGIAPDRIGQLFQPFEQADVSTTREHGGTGLGLALVRHIAELLGGQAGVTSQPGQGSCFWFTGWFELAPEDAALGEPPAAVPPPALQGRRVFLVDDCPEALAPLDEALRRLGLAVQTETDAARAIERLAQAADTPARSELLLLDWQGRPLPGAAFLQRLRERLGGPLPACLALSTVDDPAVHAAARAAGCAGVLVKPVTSEALQRALGQLLLHDTPMAPAADAADPQRLEAALRAAHAGRRVLLAEDHPINQMIARELLGSAGLVVETADDGQQAIERACREPFDLVLMDVQMPRVDGLQAARAIRQALGPGLPIIAMTANAFSEDRQRSLAVGMNDHLSKPVEPAALYAALLHWLPPAAAAPPAPAPAR*	6	3	0.859838	0.827246	0.0557485	1	-0.639871	-0.353284	1	0.652576	7.41972	-3.50715	1	-2.29368	-0.250551	0.457942	1.03435	0.825923	0.324649	1	-1.5409	-0.373359	0.276262	2.10864	7.42467	-1.81601	1	-0.996601	-0.129097	1
	CVM085_Ideonella_sakaiensis_1_2087	hypothetical protein PFAM:PF00561.23, PFAM:PF12697.10	MRTRMICIKNTHRREDAGADSGRTGRRMARQSRYPPGRSRAAHPPVSIDPLRRNNVHARGAGETLVFGHGFGTDQRVWTSVADALAPGHRLVLLDHVGFGGSDPAGYDPARHARLEGYADDLLEVLAALGPEPVTYVGHSAGALIGLLASIAAPARFRRLVLLGMSPRFIDAPPDYVGGFAAHEIEAILDLMERDQVAWAGTLAPLAIGEDGPEALVQRFDSGLRALDPLFARRFARLVFTVDARDRLPQATVPSLAVHCTRDSIVPIEVGRYLRDHLPGCTLHEIEGSGHCPHLSHPRETVEAIAAYLT*	24	5	0.865609	1.09916	-0.34462	1	-0.495163	-0.0395292	1	3.1807	1.55379	1.03356	0.858694	-2.78584	0.00682389	6.26021e-05	1.60008	1.09834	0.54282	1	-1.47056	-0.0445479	0.00749854	3.00756	1.55672	0.950085	1	-0.59344	0.0554055	1
	CVM085_Ideonella_sakaiensis_1_2088	hypothetical protein PFAM:PF05853.15	MHPGRPVSRDATPVVIEAAINGARSKADNPHVPLSSAEMLASIAACVDAGASVIHVHAGQPVVGSSGHHDPAPYLALFAAARARHPGLALYPTLPGGGPGTTMAGRLAHVFALARAGLLSLVPIDPGTMNYGQVGPDGQAPVHDRVYQTSFEDVAWGFAACRQASLGCTLSLFEPGFARLMEAHRRAGTLPQPVLAKLEFSAGRRLFGLAPDATGVAAWLRLFDARRIPWMVTLRDGDVGRSLAGLAIRRGGHVRVGLEDHGGPGTPRNEDLVAHVARLAIRAGRRPAHPEELPELLAQAGAPDTDVRLPETP*	3	2	0.959825	0.581621	0.722692	1	-0.341625	-0.565155	1	0.831622	0.595623	0.481527	1	-2.87862	-1.40539	0.777325	1.486	0.580629	1.35575	1	-0.933534	-0.58523	1	1.59627	0.600131	1.41135	1	-0.288556	-1.25965	1
	CVM085_Ideonella_sakaiensis_1_2089	hypothetical protein	MTHPFRRRALQVLAASLVSLAPWAAAQPGAWPAQPVKIVVPFPPGGSTDLIAREIAQGLAAKFGQAFVVENRAGAASTLGTALVAKAPGDGYTFLVTSSHFAIVPSLYEKLPYEPLKDLRGVSMLVNLPVILVATPALPANTVKELIAYDRQHPGKLSFGSSGNGGVNHLSGELFNALAGTRLNHIPYKGAAPAMQDLIGGHVQVMFDAVSTALPHIRSGAIKAIAWTGPQRSAMLPDLPTVAEAGVPNYASSSWLAMFAPAGTPTDIVRKVSEQVRVTLNQPAVREKQAALGVEIVASTPEQLDGTVRQEMTKWGELVRRIGVKAD*	10	3	0.0912575	0.245494	-1.42767	1	-1.21841	-0.518948	1	0.071183	0.683666	-3.26369	0.384138	-1.9649	-0.221819	0.234349	0.392587	0.243708	0.687857	1	-1.48283	-0.537016	0.30286	0.076728	0.689076	-3.16684	1	-1.47174	-0.148946	1
	CVM085_Ideonella_sakaiensis_1_2090	hypothetical protein PFAM:PF05853.15	MTKPLVIEARLNEWALRDDNPHVPWTPREIAEDALACWRAGASIVHFHVRQPDGAPAHEVALYAEAIREIRSRCDILIHPTLAGVVTPEAQARLAPLLALCADPATRPDFAPLDMGSTNLDVYLPAQRRFRTDAKTYVNTVGTLRRLAGEVQRLGLKELLCIWTVPCLRTVEAFVDAGWIADDPAFCCLVLTEGGILGGHPGSVAGLDSLLQFLPARRIEWSVCCREGDLLPVAEAAIARGGHVSVGLGDHAYAALGRPTNAQLVARVAALGRAQGREPARVAEVRALLRLGPSPAAPAMTGSAPVSTCQERP*	9	3	1.17335	0.81422	0.527138	1	-0.762979	-1.65365	1	13.6385	0.8068	4.07933	1	-2.46995	-1.46536	0.636555	1.30561	0.812567	0.68417	1	-1.9523	-1.68711	0.807	2.88615	0.811608	1.83029	1	-1.21941	-1.3682	1
	CVM085_Ideonella_sakaiensis_1_2091	hypothetical protein	MIPRINRIQEKRARGETPLGVIVQTGSPDNVEMAGANGLDFVILDCEHGSLAFDRVTEMLRAADGCGITPLVRVPDQTPHHVLRALDAGAMGVVVPNVRSAAQAREITSAAKYRDASGFGSRGACPSTRANGHLARDWEAFARWSNAHTQVWLLIESAEGVEQIDAILDVPGIAAIVPGPFDLAQSMGHGADMRHPEVVAALRRMVGAAARRGIDSVAVLLATSSDALREEAAFWREMGVSIFWVGGDRRMMSLAMARRREDVEASLRALTR*	1	1	0.552353	0.530901	0.0571471	1	-1.65501	-1.41442	1	0.0454069	0.775412	-4.09398	1	-5.46952	-1.3644	1	0.369232	0.530901	-0.523916	1	-4.79531	-1.41442	1	0.0855362	0.775412	-3.18035	1	-4.61355	-1.3644	1
	CVM085_Ideonella_sakaiensis_1_2092	hypothetical protein PFAM:PF00392.24, PFAM:PF07702.16	MPADDHPPPAKAPKQHARVAAELIARIEDGRYPLDTLLPTEHQLSAEFGLSRQTIREALRQLADRGLVTRQPGVGTRVARRSAGRHYTYSIGSAAELEHYADSARLVIDRMGLVEATPELAQRLGCAEGSTWHHIEGLRIRKLDGVPLGLSEIYLRAWFPGVEAHLRQLVGAIHVMLAREYDFHVEDFRQEARAVLLGKAEALRLDSRPKGPAMEVVRRYHDRDGRLVLRGRIVYPADRFSTSMHFRRTPVR*	39	6	1.97941	1.95067	0.0211007	1	0.432982	-0.00383841	1	3.08536	4.6942	-0.605438	0.397248	-2.54608	0.773781	1.25456e-08	2.69786	1.94983	0.468468	1	-0.957919	-0.0223692	0.0354699	3.80408	4.69628	-0.30397	1	-0.188534	0.807415	0.226683
	CVM085_Ideonella_sakaiensis_1_2093	hypothetical protein	MTGSSVVAIGKVGRGSRALVALSGMVLLAACGGGGGGDRGGTATTSPPAPPPVADAGLLAFSVDNVGRVAGFPLWSTEQLLRLGQLVGDDIASASDARPLGPCPGGGTLAREWSDKDGSRTLSAGDEFSLTYVACRRLPLTGGLNGQVQVTLLGAGADGQVDARLVLPEPGVALGNITGLPGRSDFRITGQFRLTLARSELRQSLAIGSVADAAVGIGFPGAAVGPDRLTALHIEKTHRWDEARTTIDLRMRYDSPELGGAFQVATVAPLRSWLDTLPEPGPEQGEIRLLGRGGDEARVQVTGGGGGGDEIGGWLDLRGDGIRDALLRGTWLDAGVASGVFFADYSRWGRGDAYAYDPQSFALRPAIVGGDTLPTNATFTFQFTRPVAGAQRWRWWLAELGRPLSISDPVIERPVQVEVIGALVKVRPVQPLLYSRRYELRLDTGEALGGGQVIRATTGGALTVNDGSLGRFSTPNVLDPQSTLFLRQTVKAGAALEAEALAPIAPGSPPVRYRWTQVGGTPLTIARADERVTQIALAAGARGIGSSTVRLTVGMDGTDQTESADFVLRTVADTSDAWFGRLRIPADLDNASAQPREYWSGPAVGSLTAILQGDRISLAYREQADPAHPNGDWRIELRSADGRPLQPGRYASAFSSTWFQRPAGVPSLDITSGAMMLPSVQGEFVIHELQVDAGGNIGRLALDFVAPSSSFLPVTSSGSVRIRSGWALPP*	14	9	0.519939	0.324574	0.679798	1	-0.406193	-0.530052	1	0.340419	1.02052	-1.58392	1	-2.2306	-0.975954	0.300502	0.611821	0.323157	0.920877	0.996206	-1.89846	-0.564466	0.160024	1.26085	1.02631	0.296924	1	-0.882009	-0.788568	1
	CVM085_Ideonella_sakaiensis_1_2094	TonB-dependent hemoglobin/transferrin/lactoferrin family receptor SO:0001217, UniRef:UniRef50_A0A0U3EY79	MPDPIIPLASSRLAAVLPTALAALAVVPAVAQTVPATPLAELTNTATRTERAVDSLPATVTLKSAAEAEARGVRDLKDLFRDEVDLTVRQQAVRFTAAGSSAGRAGNEGLNIRGLEGNQVLVLVDGVRAPQAYAFGAFASGRLDTLFVDALAQAEVLRGPASTAYGSDGLAGALALRTLEPADLLTGGRVRAGFVRLGANSVDDSGALTAALAGRSGGLQWLALASRRQGHALDNQGTDASEDSRRTRPNPMDLAQNGLLAKARLALTPVQSLGLALEAVHRRSGTEVFSGRSVPSGTPAATAVVDLDGRDRQSRERVALDWQFDDLNAVGVQQAGLKLYGQDTRIRQVAEERRQAAADRLRDGAYRERLVGLSAQASASFSGVVAQRVSVGLDASENRIRALRDGTVPPFGESFPSKPFPDTRYRLVGAFVQSEMQFGRDAALQLIPGLRFDHYALEPDAAGYTASPVVRLSDQAVTPRLGAVWRVSEALAPYAQWSRGFRAPAPDQVNNGFSNPTSGYRSIGNAGLKAERAESVELGLRGRAGTLGWQLAAYDNRYRDFISQEIVGGSFTPADPAVFQYVNLAEAHIRGTEVRLNWTPTPAWRLKAAYARSRGDSSSGGVSRPLLSIEPARLSLGLEHERGAITWRASLLHVRGKEASEIPSATPASFAPPSYTTLDLGARWKASRALTLHLALDNLTDATYWRWSDVRGLAGNSAVKDAFTAPGRSVSLTARLDF*	4	3	0.541785	0.416841	0.378223	1	-0.0774588	-0.848163	1	0.309169	0.515113	-0.736495	1	-2.59573	-0.672627	0.220162	0.928236	0.415354	1.16015	1	-1.11146	-0.893332	1	0.31446	0.518494	-0.72145	1	-1.44085	-0.599754	1
	CVM085_Ideonella_sakaiensis_1_2095	Putative hemin transport protein SO:0001217, UniRef:UniRef50_A0A840LDB4	MIDAPEALRETAAGPASLREAYRSARAAGAARHRDIADRLGASEGALIAAHLAMPAARPDEPCLQATRLQPRWPRIVAALPALGRVMALTRNAGCVHEKIGCYERVEGEAAVGLVLGTDIDLRVFYRAWAHGFAVHEVHAAGADGVPRVQHSLQFFDATGTAVHKVFARPDTDAAAWQALVARFADTDQRPGLSARPAAPRPPDRPDAEVDVAAFRADWAALRDTHAFFGLLERHRLGRVQALRLADPRFARPVEPGVAGAARELLQAVAGSALPIMVFVGNPGMIQIHTGPVRRVQVSGPWLNVLDPGFNLHLREDLVASAWLVRKPTVDGLVTSLELFDAEGETLAMLFGERKPGRPELAAWRATTARLVGAPDWAEEGACTAC*	2	2	0.0674057	0.0252771	1.41504	1	-0.711225	-1.2878	1	0.0229225	0.0229225	0	1	-1.33482	-1.33482	1	0.139386	0.0223018	2.64386	1	-0.848022	-1.34802	1	0.0310372	0.0310372	0	1	-1.18908	-1.18908	1
	CVM085_Ideonella_sakaiensis_1_2096	Fe/B12 periplasmic-binding domain-containing protein SO:0001217, UniRef:UniRef50_A0A0N0JD63	MHGLLNGRAWSGSARRRRILLAALALPAASLRAQPPRQRIVTVGGALTEIVYALGAEAALVGVDTTSLYPAAAQRLPSVGYARALSAEGVLSLAPTLLLHSQEAGPPAVLSQLAAARLPMERLDLDHRIEGLLAAARRVGRLTGHADAGERLATRLEAEFGQALSRVAARRGGAAPPRVLFVLSHSLAQVRIAGRDTAADAMIGLAGGRNALGDATGYKPLSPEAAIAAAPEVILCTEQGLQAAGGIDGLLQAPGLAATPAGRARRVVAMDALLLLGFGPRLPQAVATLADRLVGS*	2	2	0.117105	0.090125	0.377808	1	-1.41739	-1.49669	1	0.357209	0.140162	1.34967	1	-1.64161	-1.43226	1	0.247178	0.0876455	1.4958	1	-1.71208	-1.58703	1	0.83576	0.146924	2.50802	1	0.0341179	-1.21364	1
	CVM085_Ideonella_sakaiensis_1_2099	hypothetical protein PFAM:PF03544.17	MSPPGRPRCECPIAQRGAAAPALRAQAAAPRGAGAAVALSLHGILLALAWTAATPQPAASNDSRRVALQLRAVGAEARGRAERVPGAPAPGRPLRLAPTPPPPLVLEPPRIDTEPSPRRALPEALVADTGIQPAVATPGPTPALAPEPTAAPVPAASPARIDPPAPSPAPPEPPRRLAADHGACTHAPYPAALRERGIEGRVQLRVQVGADGRAREVQLQGSSGWRLFDEAALAQARGCRFRPALDGGTAVTSWVEFPIRFALAE*	2	1	0.269627	0.095466	1.4979	1	-0.966281	-2.07178	1	0.0229225	1.06128	-5.5329	0.906294	-3.2022	0.52889	0.59255	0.156662	0.0934824	0.744885	1	-2.7123	-2.132	1	0.675676	1.06398	-0.655072	1	0.143308	0.52889	1
	CVM085_Ideonella_sakaiensis_1_2100	hypothetical protein	MLLGQRHIQAAVDLWRKDGLKPSTIQTHLSFLRGLAGWLGKPGFIRPPAYYGLELAEYQRSGINGRDKSWSAQGVDVDGLIDQVAAFDPYVGGMLRLIRAL*	5	2	0.423661	0.461751	-0.124204	1	-2.29789	-1.78807	1	0.171937	0.257462	-0.582473	1	-3.98769	-2.84661	0.731693	0.375141	0.460164	-0.294715	1	-3.38691	-1.86034	0.763131	0.374389	0.262871	0.51018	1	-3.37037	-2.61342	1
	CVM085_Ideonella_sakaiensis_1_2101	NERD domain-containing protein SO:0001217, UniRef:UniRef50_A2SLX3	MGEITNQIAIVLGVLVACFAGPAAALFVLIRRKAKARQNRRSPIGIALLRGPGHSLREQLDEAHNDLTWDLVLLMVVPLLALATFLAQSHLRGLPQTAHLAPVYALAAIAFIAYMLRKLLKAGTRLDHLKAGYDAEVAVGQELDQLMREGAATFHDLPAEQFNIDHVVVAAEGVFAVETKGFTKPNQGRGRADATVVYDGETLRFPSWTTKEPLEQAERQAAWLAKWLSSAVGSPVSVLPVIALPGWFVERTGRGRVRVFSGKELAGLLKSRGAQALTAQDVQRIAHQVEQRCRTVTPLYAKEPKAS*	7	4	0.635803	0.600382	0.0826999	1	-1.4041	-1.15941	1	4.04587	0.263056	3.94301	1	-2.01593	-2.57409	1	0.821946	0.598682	0.457254	1	-2.22204	-1.21964	0.59552	0.701011	0.270011	1.37642	1	-1.47664	-2.30342	1
	CVM085_Ideonella_sakaiensis_1_2102	hipA Type II toxin-antitoxin system HipA family toxin SO:0001217, UniRef:UniRef50_A0A1E4IJ97	MQPRPDRLDVYYGSELAGAVHDSAPLAFEYASTWLDGAQRMSLAAIPLQPGRQATPEVQAFFENLLPEGELRDYLAAQRKASTLFSLLLEVAGDTAGAFVLVAPGQTPEPPRYEATSWEAIAAVLAKRSASTIDIHEQGARISLAGAQDKTSLAIFDDGIPRLPKGTSPSTHILKPSIRRLAKVWHSAANESIVMRAAALADLPTAEVFYEPRTEACVVRRFDRQLRPDGTLARLVQYDLCQLAGTVSDRKYEKEGGPGLATCAELIRRYSAQPAVDLRHLVRWVFFNLYVGNNDSHAKNLSIYSVPGQGVTLTPFYDLMCTRLYPGLSPEFAFAIGGEVRPGEMGADHLALMARQLGMQPRFLSQQARDMADRMPTAVDQAAREIAPELTPSARTLAERLERFVLSTTKKLAARLTA*	17	8	0.472792	0.68621	-0.537445	1	-1.30957	-0.594874	1	1.00811	1.15428	-0.195343	1	-2.69066	-0.687544	0.0550812	0.728582	0.685102	0.0887729	1	-1.99458	-0.630301	0.0663294	0.654416	1.15794	-0.823284	1	-1.81826	-0.567519	0.59008
	CVM085_Ideonella_sakaiensis_1_2103	HTH cro/C1-type domain-containing protein SO:0001217, UniRef:UniRef50_A2SJC6	MPPPAQDLPLGHSNDSETPIRSSVELGAVIREQRKRLALKQLDVAGLGNTGNRFIVDVENGKPTVQLQKVLDLMDLLGLEVVVRTKASRSTSSL*	16	2	3.64271	3.71748	-0.0293139	1	0.54651	0.376648	1	7.13795	2.35852	1.59763	1	-2.98746	-1.15857	0.0472973	5.24968	3.71736	0.497951	1	-0.751399	0.380412	0.252965	6.26304	2.36089	1.40754	1	-0.483217	-1.05837	1
	CVM085_Ideonella_sakaiensis_1_2104	Putative helicase SO:0001217, UniRef:UniRef50_W6QRK6	MRTTDRSPRLGTDEKVKLFASLFRGREDVYPVRWESKAGKSGYSPACANEWRAGICEKPRVKCGDCAHRALIPVTGQTVFDHLAGRHTVGVYPLLSDDTCHFLAVDFDDAEWREDARAFAGSCDALGVPVALEVSRSGNGAHAWIFFSARVSARDARRLGTALISHTCARTRQLKLSSYDRLFPNQDTIPKGGFGNLIALPLQKAPRESGGSVFVDRDLQPHDDQWAFLAGLSRMSPADIEPTILRATGGRHPLAVTFFDSEDQATPWRRQEPASSRLPGPMPASLKITLANLVYFETAALPQPLANRLIRLAAFQNPEFYKAQAMRLPVWDEPRVIGCAENFPQHIALPRGCLDAALTLLRENGIRPDLHDERSAGTGLQVQFRGALRPDQQQAVDAMLAHDTGVLCAPTAFGKTVTAAALIATRGVNTLILVHRAELLRQWRERLQTFLAEARDEGQDRPSIGAIGGGNSKPTGRIDIALMQSLCRQGEVNALVEDYGHIVADECHHLSAFSFEAILKRAKAKYVLGLTATPIRRDGRQPIIFMQCGPTRHTAEKPSGAPQTLEIVPRYLTPRVGAADDAPIQQVFQVIASDAARTAQVADEVTAAFAAGGKVLVLTERTEHLDALRQALGTRVSPLLVLHGRMSTKQRTALLQELESLPADAPRVLLSTGKLVGEGFDHAPLDTLVLAMPISWKGTLAQYAGRLHREHASKGRARIVDFVDEGHPALLRMWERRQRGYQAMGYRVIPQGSGLFNPDD*	48	17	1.02481	0.999139	0.0366007	1	-1.07417	-0.47894	1	2.69567	1.05255	1.35675	1	-2.56106	-1.65948	0.0916199	1.33079	0.998003	0.415171	1	-1.93177	-0.510307	0.000903857	1.00237	1.05813	-0.078108	1	-1.80081	-1.44997	1
	CVM085_Ideonella_sakaiensis_1_2105	parD Type II toxin-antitoxin system ParD family antitoxin SO:0001217, UniRef:UniRef50_A0A6C7E4Z0	MSFALPEALREYVDQRVRSGQYGNTSEYLRELIRRDQEEQAKKRLRELIEEGLSSGPGRVLTPKRTARLKKQALGDLR*	10	3	1.54856	1.43962	0.105237	1	0.267746	0.278162	1	3.87817	0.934174	2.05361	1	-0.709763	-0.458364	1	1.77277	1.43813	0.30181	1	-0.523938	0.254072	0.226355	2.02794	0.938502	1.11158	1	0.424497	-0.385492	0.637605
	CVM085_Ideonella_sakaiensis_1_2106	hypothetical protein	MWHLPGIRTRTGQPPDIPLPTMAVEWLQKLNELACNAEHVLPARKLQSRMVPHVCESTLGVAMGKVKRGLPHFTVHDFRRTARTHLAALGVEPHVAERCLNHKLKGVEGVYNRHDHFEERRRAPEAWGQLLLKLKRQGPHPKKPAPANQQATLPQET*	25	4	1.76674	1.71137	0.0459365	1	-0.355324	-0.238672	1	2.00866	5.05096	-1.33033	1	-2.63058	-0.592116	0.0148696	2.09978	1.71062	0.295719	1	-1.47333	-0.241081	0.028975	3.37981	5.05453	-0.580636	1	-0.657912	-0.50467	1
	CVM085_Ideonella_sakaiensis_1_2107	yicC YicC family protein SO:0001217, UniRef:UniRef50_A0A0U3DJ30	MTGYANAGAGGPDAPRGNASDTPSDAGSGAAAAPAVHVELRSVNSRFLDLVLRLPDELRSLEPALRELVGAQFKRGKIELRVASRADADTAWPQPQALQLGRLAQLQDLVRGWLPQAAPLSVNEVLHWCRHATPPARLDEWVLEAAKQAVDGLKKARAREGQKLAAVLLERVGRLRELADQAEPLVPEVVARQQQRFVDRWNEALAATGAAASVPREALHDRALNEAAAFAIRIDVAEELARLRAHLDEIARLLKAGGELGKRLDFLVQELLREANTLASKAASLELTNLSVEMKVAIEQMREQVQNIE*	5	4	0.234384	0.137763	0.766687	1	-0.0803546	-0.669047	1	11.6731	0.0415655	8.13359	1	-0.511793	-1.36127	1	0.0223018	0.135383	-2.60181	1	-1.62792	-0.717227	0.497822	0.0822888	0.0491392	0.743822	1	-0.908712	-1.18638	1
	CVM085_Ideonella_sakaiensis_1_2108	non-specific serine/threonine protein kinase SO:0001217, UniRef:UniRef50_C9Y756	MKIRADKTSIMSKAKPASLPAGTVVGGYRIVKRIAAGGFGVVYLAEDAEKRLVALKEYIPASLAERAPGELVPRVPPEKQPLYRLGLKSFFEEGRSLAQISHPSVVSVLNFFRENETVYMVMNYLQGDTLQDFIITARDLKRDKVFRESTIRSLFDEILRGLRIVHQHKMLHLDIKPANVFITNDNKAVLLDFGAAREVLSKQGDFIRPMYTPGFAAPEMYRRDGSLGPWTDIYAIGACLYACMQGYPPNDAPQRIEKDRLSLSLSRLRNVYSDNLLEVTEWCMSLDPLARPQSVFALQKELARETERRYTKLSFSERLKLGVENLTTGAKG*	123	15	2.70975	2.62027	0.048441	1	0.579271	0.64668	1	2.32778	16.7552	-2.84758	2.65978e-13	-2.68322	2.74565	9.44488e-34	2.21857	2.61963	-0.239737	0.760343	-1.54276	0.638356	4.00617e-16	5.73122	16.7567	-1.54783	0.000198723	0.857965	2.75394	3.15529e-10
	CVM085_Ideonella_sakaiensis_1_2109	PPM-type phosphatase domain-containing protein SO:0001217, UniRef:UniRef50_I0HV51	MRFNVYQLSRKGGREKNEDRMGYTYTRRAGLFAVADGMGGHPEGEVAAQLALQTLAGRFQRECRPRLDDPLAFLQEAIVGGHHQLQRYGERRAMSDTPRTTIVACLLQGSQAWWAHCGDSRLYHVRDGALRVRTRDHSYAELQLSSAGGLRPERYNRNVLFTCLGSPGMPVIDASGPQRLEPGDRLLLCSDGLWGNLSDAQIVTGLGAGPLDEAVPALVDQALRQGGPRSDNVTVLAVEWEGDEPADPADDEDGAEQAAATPSSDAGFATTIRPAFHGEDSQPLPAAEVDIDRSIDEINDAIRRRAAPPPRS*	27	6	1.51788	0.776544	0.966916	1	-0.526069	-1.46138	0.392113	0.668193	2.51178	-1.91037	1	-3.11828	-1.49064	0.00562186	1.77125	0.775148	1.19222	1	-2.06726	-1.51268	0.340542	1.36363	2.51598	-0.883675	1	-1.50503	-1.3449	1
	CVM085_Ideonella_sakaiensis_1_2110	Ribonuclease PH SO:0001217, UniRef:UniRef50_A1T097	MSFERTQGRAADALRPVQLQRRYTRHAEGSVLVSFGHTRVLCTASVEERVPPHKRGSGEGWVTAEYGMLPRATHTRGDREAARGKQSGRTQEIQRLIGRSLRCVVDLAALGERTITLDCDVLQADGGTRTAAITGAWVALHDAVTGLLASGRVARSPLRDAVAAVSVGIVDGTPLLDLEYVEDAACDTDMNVVMTGAGGFVEVQGTAEGAAFSRAEMDRLLALADAGIRRLVEAQRAALAQPLPDA*	1	1	0.947104	0.953766	-0.0101128	1	2.27027	2.30423	1	0.0229225	0.789793	-5.10664	1	-2.96734	2.08419	1	0.376176	0.953766	-1.34223	1	-1.70599	2.36446	1	0.242033	0.789793	-1.70627	1	-1.20279	1.93845	1
	CVM085_Ideonella_sakaiensis_1_2111	dITP/XTP pyrophosphatase SO:0001217, UniRef:UniRef50_A9BTA7	MAGEAVLQVPAGRLVLASNNAKKLAELRPLFEPLGLVLVSQGALGVAEADEPFHSFLENALAKARHAAAATGLPAIADDSGLCVDALGGAPGVDSAHYAAVALPEGDREARRRVQDDANNRRLLQAMEGIADRRARFVCTLVAVRSAADPEPLVATGRWQGRLRDEARGAGGFGYDPLLAVPPDGRSVAELGPDEKNARSHRALAARQMVGLMREAWHLG*	1	1	0.100564	0.136682	-0.442716	1	-1.54371	-1.3011	1	0.0229225	0.0404956	-0.821001	1	-2.74194	-2.1678	1	0.0223018	0.135691	-2.60509	1	-2.76835	-1.3011	1	0.196329	0.0459054	2.09654	1	-1.08862	-2.02206	1
	CVM085_Ideonella_sakaiensis_1_2112	hemW Heme chaperone HemW SO:0001217, UniRef:UniRef50_A0A7W9TSA3	MAEPPQEGAPPTGSVAQRLAHWQRPGTLSLAAPPPLSLYVHLPWCLRKCPYCDFNSHAPADGEEIPQQRYLDALRADLEDALPLVWGRRVVSVFLGGGTPSLFAPAAIGRLLDDVRARLPLAPGCEITLEANPGTFERDRFRAFRDAGVTRLSIGVQSFDDGALAALGRVHDAAQAHAAAEEAARCFDTFNLDLMYALPGQDLAALDRDLDAALAHAPPHLSVYHLTLEPNTRFARRPPPGLPDEDTAAAMLDRLVERTAAGGLARYEVSAFARDGHRCTHNLNYWRFGDYLGIGAGAHGKLSFAHRVVRQVRWRDPQTYMAQALAGRAVSNEHAVARAALPFEFMLNALRLREGVSLASFVERTGLPASAIAAARAQGERRGLLLPDPDRLATTPRGFDFLNDVLDLFLPEAGRGAEPAAASGRDGA*	51	8	0.476764	0.37209	0.357622	1	-0.568934	-0.666802	1	1.0014	0.934684	0.0994728	0.98726	-1.88143	-0.402043	0.011128	0.588333	0.37069	0.666419	1	-1.87394	-0.699867	0.018355	1.06446	0.938874	0.181122	1	-0.59764	-0.302022	1
	CVM085_Ideonella_sakaiensis_1_2113	Protein-glutamate methylesterase/protein-glutamine glutaminase SO:0001217, UniRef:UniRef50_P07330	MANKTRVVVVDDSALVRSLLGEIINRQPDMECIGAASDPLVAREMIRNLNPDVITLDVEMPRMDGIDFLGKLMRLRPMPVVMVSTLTERGADVTLRALELGAVDFVAKPRIGIVDGLKRLADDITEKIRIAARAQLRRLPPAPAAAPAGGPAGAAPARPPASIGRLSTEKIVFIGASTGGTEATREVLVNLPPDAPAVVITQHMPPGFTRSYAARLDTLCRIRVAEARDGERILPGHAYIAPGGLHLSVERSGANYIARVQDGDPVNRHKPSVEVLFKSAARTVGPNALGVMLTGMGADGARAMREMLDAGSYNLVQDEASCVVFGMPREAIAAGAASEVLPLAQIAPRLIERLRASGGLGNRV*	43	4	0.460818	0.457599	0.0101132	1	-0.749767	-1.03284	1	0.975091	0.842486	0.210884	0.218649	-1.96146	-0.861905	0.125092	0.518813	0.455616	0.187398	1	-1.50488	-1.07626	0.619634	0.824073	0.848085	-0.041436	1	-1.21714	-0.746665	1
	CVM085_Ideonella_sakaiensis_1_2114	cheD putative chemoreceptor glutamine deamidase CheD SO:0001217, UniRef:UniRef50_A0A1A9HMI2	MAPSDSGRLAALKNRERRPGEASFFYYDAHFRNVAVKILPGEYFVASEDLLLMTTLGSCIAACLWDRQAHVGGMNHFMLPDGAPGDPASGRYGSYAMELLINELLKRGATRSTLEAKVFGGGQVVSGMSTMNVGERNTRFVMDYLKAERIPVVSKDVLDVVARKVCFLPASGKALIKRLVPGAADAVVAQERAAAQRVQPAASAGGSVDLF*	45	10	0.95486	0.938155	0.025464	1	0.0552726	0.0779008	1	0.990574	0.658235	0.589661	1	-2.21458	-1.01873	0.0495425	1.04876	0.937075	0.162451	1	-1.42734	0.0765625	0.000617683	0.493668	0.663164	-0.425826	1	-1.3931	-0.908613	1
	CVM085_Ideonella_sakaiensis_1_2115	Chemotaxis protein methyltransferase SO:0001217, UniRef:UniRef50_H0BWA8	MSATLLASGPPAEGGSQEFAFDAQAFQRVRELIYQRAGISLHDGKQAMVYSRLSRRLRETGHRSFAAYLQALETGGGANADAEWQEFVNCLTTNLTAFFREDHHFTALAADLRARRPAGLRIWCNAASTGEEPYSLAMTVAEALGSGVSARILASDIDTKVLATAAAGIYPADARGLSPERLRTHFLRGKGPNAGLIRIKPELARMVEFRFHNLMQAHWSLGEPFDLVFCRNVMIYFDAPTQRKVLERIHAVMKPGSWLYVGHSENFTDSRDLFRLRGKTIYERV*	17	5	3.92427	2.99025	0.392158	1	-0.773883	-0.216787	1	3.56113	46.1852	-3.69703	1	-2.13263	-1.09114	0.496722	2.7402	2.98903	-0.125396	1	-1.77672	-0.245128	0.0511071	18.066	46.19	-1.35431	1	-0.580507	-0.945393	1
	CVM085_Ideonella_sakaiensis_1_2116	hypothetical protein PFAM:PF00990.24	MTATLPLPAAVARVAFAAGTAPSPGGLDLQAALQLLAQSGYVLPPDEAGDGAAWLQAVIDGLCELSSRDALTELSNRRQFELALEREVDRVARIGEPALLLLADIDHFKRVNDEHGHNAGDLVIKAVAQVLLDSVRPMDTVARLGGEEFAVILPNCAPAFGHAVAERIRAKVQAATVSVAPGTDVHVTISLGGAFAPQWVRSSALLWIERADQQLYRAKTEGRNRTCLEHVTVLQVSPEEKGLLFGTSQFQDLE*	1	1	0.570472	0.254144	1.16651	1	1.14885	-0.189151	1	0.427155	0.49165	-0.202873	1	-2.03961	1.07296	1	0.435571	0.254144	0.77726	1	-1.55687	-0.189151	1	3.13741	0.49165	2.67387	1	1.43332	1.07296	1
	CVM085_Ideonella_sakaiensis_1_2117	cbiA CbiA domain-containing protein SO:0001217, UniRef:UniRef50_A0A480AVK2	MSPVSEHRAAGRGVPGTRRARILAVTSGKGGVGKTFMSANLAAALVRRGERVLVLDADLGLANLDVVLNLFPKTTLHDVFTGKATLDSALMPAPGGFDVLLAGSGLVEYSRLTPEVRDQLLDVIEQVAPRYDRIVLDTGAGISDVVLYTVSLADDVLIVATPEPTSLTDAYATIKVLASQQERRLIRMVANQVSRPGEGRVIRGQLQQVIDRYVSPLLTREVDGSAEVVKLSLLGEVPIDPAVREAIQKRQLLMQMQPGCPSARAVQAVAEKLTSGT*	51	9	2.00391	1.52256	0.39632	1	-0.204616	-0.69109	1	4.86742	5.54048	-0.186852	0.462335	-2.35669	-1.71823	0.381975	2.31827	1.52182	0.607249	1	-1.74828	-0.713527	0.0116842	4.37307	5.5443	-0.342357	1	-0.816432	-1.56677	0.337872
	CVM085_Ideonella_sakaiensis_1_2118	Hemoglobin SO:0001217, UniRef:UniRef50_A0A0N1LC90	MREGDVTAPGTAAPATPYEWIGGEAAVRALVDRFYDLMDLEPAYRGLRALHPTALDGSRDKLFWYLCGWLGGPAYFEERFGHPRLRARHLPYGIGIAERDQWLACMRQAIADEVRDPALAARLLDAFAKTADWMRNRADGVQKVSP*	33	9	0.872258	0.784272	0.1534	1	-0.931244	-0.705924	1	2.93807	0.478631	2.61788	1	-2.33584	-1.73033	0.454294	1.08415	0.78301	0.469462	1	-2.19286	-0.729649	0.0207464	1.22239	0.483877	1.337	1	-1.41334	-1.57575	1
	CVM085_Ideonella_sakaiensis_1_2119	hypothetical protein	MPKPPRPHAAVAAARGAAGKRGAAISAISANSSASAVSAATAATAATAVSSVSSVPAVPAAAGPARAARPGAAAAPPLRAASLAELAPLRQALADARRAQAAREAAEAARRAREEQERTLFARSVGPVLALRRGAPAAPPARPLPPAEPRQRERDEQAVLREALSDEFDAESLLETDESLSWRRADIGPDVVRRLRRGVWAIQADIDLHGLRRDEAREALGGFLRAAERRGLRCIRVVHGKGLGSPGRQPVLKGKVRQWLVQREEVIAFAHARAADGGHGAVIVLLRPQGGEPPRSLPRAAAAETAPAPAHRLAARGEEAGHRPAERSR*	3	2	0.229793	0.106891	1.1042	1	-1.44987	-2.45175	1	0.0229225	0.196719	-3.1013	1	-3.09133	-2.02952	0.629652	0.0223018	0.104246	-2.22476	1	-3.11773	-2.55213	0.90959	0.75156	0.20303	1.88819	1	-1.31216	-1.83519	1
	CVM085_Ideonella_sakaiensis_1_2120	MPN domain-containing protein SO:0001217, UniRef:UniRef50_A0A1A9HKK9	MNPLDLPTDARPREKLLMRGPSALADAELVALLLRTGHAGRPVLGLAQDLLRATGGVAGLLHAGQDTLAGIKGLGPAKRAELAAVRELARRALAEPMTVRPVFQTPKDVKDYARLQLCGLGHEVFAVMFLDAQHRLVRWEEVFRGTLAQTAVYPRELVRRSLALGASAVVLLHNHPSGVAEPSIADGHLTRAISAALALVDVRVIDHLVVGSSEVVSFAERGLI*	4	2	0.0625471	0.161406	-1.36768	1	-1.76154	-1.33057	1	0.0531714	0.0229225	1.21389	1	-2.2956	-2.50518	1	0.212346	0.159422	0.413563	1	-2.21145	-1.3908	0.298043	0.152861	0.0310372	2.30015	1	-1.74802	-2.21369	1
	CVM085_Ideonella_sakaiensis_1_2121	Peptidyl-prolyl cis-trans isomerase SO:0001217, UniRef:UniRef50_I0HV35	MNLVQPGSFLTLHYRLCGPDGSAVVDTFGESPATLSVGAGELSPAVEGRLIGLAEGAHERFELAAGEAFGPRNPELVQRVARRLLAELGDPDERYAVGDVVRFPTPDGQGAYAGVVRELGGDWVLFDFNHPLAGQPVSFEVQLIGVL*	7	2	0.868934	0.833908	0.0593577	1	-0.20923	-0.725345	1	5.4484	0.919107	2.56753	1	-2.31605	-1.46264	0.839259	1.03779	0.832491	0.318005	1	-1.98363	-0.78557	0.240306	1.7337	0.924903	0.906478	1	-0.663266	-1.21279	1
	CVM085_Ideonella_sakaiensis_1_2123	Bacterioferritin SO:0001217, UniRef:UniRef50_V5V9E0	MKGDPQVIDHLNAQLKNELTAINQYFLHYRLLKHWGFDKLAKKEYEESIGEMKHADKLTSRILMLDGLPNLQDLGKLLIGEDVPEALKCDLQMETAAQATIKAGIAHCEAVRDYVSRDLLQDILDDTEEHIDFLETQIDLIDKVGPQNYLQSQMGEVS*	145	11	2.81289	2.47474	0.184775	1	0.407993	0.234189	1	7.13298	2.93382	1.28172	0.932572	-1.68312	0.133068	1.10004e-15	3.63635	2.47404	0.555625	1	-0.757981	0.225052	9.42654e-06	4.39529	2.93617	0.582021	1	-0.114112	0.178299	1
	CVM085_Ideonella_sakaiensis_1_2126	hypothetical protein PFAM:PF00801.23, PFAM:PF14870.9, PFAM:PF14870.9, PFAM:PF18911.3	MTTLSPPCLLTTRASAWVSPHAMRALPAWALAVSLAGCGGSDEAAVEFVPAFSITGATAQAEVGAPLALGSGLSSGLAGLSYRWDFGDGTTSLSASPQKAYASPGRYTVSLTIRSASGDTKTATAEVVAGRFALVQGQRCLGDLPGAGWCRPARLPDVQGEPFFVDASYGWAIGSRGQRDDRGQIYRSADGGRTWTAHPIATTTTRALVFADATVGAALADGERAGDTELWATRDGGRTWSRAGLLPPRTDADETPPTPVSISPDGMRIVLQRARNPAGFPPEPRKPEGLYLSRDGGASWSTIGTASAVTPDGTLFELAGRRVLRGGGPAASPTSSELSEAQSLRLVAFADDRRGFVFGSTVGSGVAVWQTMDGGAQWRRVDLLQAADRPTSMAFSLLAFADEALWIRDTDANGADVLYRSGDGGASWRRVAAPSRAPDAFVQSPTPVTGRLAHAAVIPGGPGGLAAIPVTWDGGDSWLSLSSLPALPVRRWSSSELRLAFPGGSSSTPWLSYRNTWYAALDGGARWMPVLGFGDQLPGSTTGLVVDGFDRLVTGAEGSVDGGRTWTDRSARAPFNYARRHVQFGGGGVGWAVSDDAGPRLPSFHRTTDHGQTWQEDLLPPAGSSAVAVQTRGLVSFIGPAEGWAYRSGGGFSALWKTEDGGLSWRHLGSGPAASGAAAVSMAFATPRVGAMTLDDGSAWRTQDGGVTWQASAAATPGSGSDVLLVDERLGFLVGRALRRTEDGGATWTTVLSSAPAVDPSFVDIAFADARTGWIAQRDGSVLATRDGGRSWTRQETGNLLPPARILALDTRTVRLVNFAGEVFTTVTGGD*	84	14	1.45927	1.36936	0.0917411	1	-0.17628	-0.196515	1	2.52346	2.84866	-0.174883	0.645248	-2.22537	-0.153461	1.28694e-08	2.02082	1.36836	0.562494	1	-1.24593	-0.213005	0.00144797	2.77647	2.85205	-0.0387478	1	-0.729916	-0.0788535	0.352977
	CVM085_Ideonella_sakaiensis_1_2127	VOC domain-containing protein SO:0001217, UniRef:UniRef50_A0A0S7ZWA4	MQILALDHLVLTVRDIARTVDFYQHVLGLRHERFEGRYDALHFGQQKINLHPFRAEYHPHADIPAPGTGDLCLIADGRIEDVVQTLQARGVALELGPVERTGARGPMRSVYFRDPDRNLVEVACYGPAA*	17	5	0.313398	0.297716	0.0740571	1	-1.53885	-1.53868	1	0.516277	0.495549	0.0591178	1	-2.38612	-1.64084	0.600773	0.32728	0.295499	0.147371	1	-2.19827	-1.6237	0.628103	0.370763	0.502072	-0.437399	1	-1.4472	-1.40937	1
	CVM085_Ideonella_sakaiensis_1_2128	hypothetical protein PFAM:PF00085.23, PFAM:PF00578.24, PFAM:PF08534.13, PFAM:PF13098.9, PFAM:PF13905.9	MLAAALAVTAAGSAPARAQGLGEIAPDVLGATLDGTEVQVSRHRGQVVVLSFWAAWCAPCRLELPQLEALQRAAGDRMRVVAINIEGRPEFKRAARALSELQLTVTHDYNKAIQRAYGVTSIPHLVVVGRDGRVRKVLKGYSEKQLDAILAQVNAALQEP*	18	5	0.400336	0.369042	0.117427	1	-0.690141	-0.826832	1	2.88013	0.753698	1.93407	0.773602	-1.93228	-0.639185	0.169946	0.446159	0.367278	0.280684	1	-1.95803	-0.870327	0.107519	0.541444	0.758957	-0.487207	1	-1.29832	-0.509634	1
	CVM085_Ideonella_sakaiensis_1_2129	hypothetical protein	MKHWLAALFLLTALSARAEPPSDASITALMTVTKMEALVGSLGTQLEQTIRLGMETAARDKPLTADQRKFLEIAPARLALAFREEFTWARLQPVYAQIYRDSFDQAEIDGMLAFYATPAGRATIDKMPVVIQQSMLATQRLMQTAMPRVQAAMHEALREAGLPVPQ*	9	4	0.0838188	0.0741802	0.17624	1	-1.61402	-1.42191	1	0.178795	0.255512	-0.515083	1	-1.7555	-0.794576	0.563513	0.353252	0.071866	2.29732	1	-1.26431	-1.47545	1	0.240632	0.261222	-0.118451	1	-1.36417	-0.697413	1
	CVM085_Ideonella_sakaiensis_1_2130	hypothetical protein PFAM:PF04828.17	MTTLYRGSCHCGAVRFEAELDLSQPSFRCNCSICRRTRFWPAVARDSGFRLLAGEEALTRYRFGPCRNEHCFCRVCGVRTHGIGNDTPIGRMVGVNLGCLEALSDDDLARIPITYVDGLNDRFAPPAQVAHL*	59	3	1.62225	1.39988	0.21269	1	-0.514769	-0.745473	1	2.93381	3.0943	-0.0768389	0.807417	-2.42902	-0.249516	1.5398e-06	2.68467	1.39872	0.940638	1	-1.63957	-0.774054	0.0376858	2.51297	3.09779	-0.301845	1	-0.954051	-0.163057	0.149435
	CVM085_Ideonella_sakaiensis_1_2131	Peripla-BP-6 domain-containing protein SO:0001217, UniRef:UniRef50_A0A0X8HCF9	MKLWHRTAAAVAMAAGAGTAAAQAGGKLSDEVLRIGVLTDISGVYADISGKGAVEAVRMAVEDFGGRMFGRPIEVVSADHQNKADVGAAKAREWFDTGKVDMINDLANSGVALAVAGVAKEKKRHVIVNNASNVGVTNAQCSPYAVHYTYDAYSLAHGTGRTIAEAGGDTWFFLTVDFAFGIGLEQQVGDVVRAAKGRVVGAARHPLGTTDFSSYVLQAQASKAKIVGLASTGNDTINAIKAAHEFGLTKNQKLAALLLWINDVHALGLPTAQGLQLTNAWYWDMNDETRAFAKRYQQRVGGQMPNMAHAGDYSSTLHYLKAVQAAGTDDPDAVSAKMRELPISDMFTKNGRIRADGRMVHDMYLWEVKSPAESKYPWDYLKPVKTIPADQAFMPLAQSSCYLVKR*	37	9	0.955636	0.930346	0.0386933	1	-0.68017	-0.627354	1	2.56736	1.02448	1.3254	0.77405	-2.53399	-0.990019	0.00825096	1.13434	0.929006	0.288098	1	-1.99669	-0.661535	0.018997	1.50183	1.02901	0.545465	1	-1.39609	-0.86003	1
	CVM085_Ideonella_sakaiensis_1_2132	lptB Lipopolysaccharide export system ATP-binding protein LptB SO:0001217, UniRef:UniRef50_A0A6P2G0K8	MSAILQAQGLSRSFAGFHAVQAVDLAVEEHSIHALIGPNGAGKTTCFNLLTRFLDPTAGRIVYAGRDITRDPAASVARRGLVRSFQISAVFPALGVLENVRLALQRGRGLSMDWWRSDRVLRRYDDAARALLDEVGLGGWADEPAQSLPYGRKRALELATTLALQPRVILLDEPMAGMGAEDIGQAAALIRRAAQGRTVLMVEHNLSVVADLCDRITVLARGQVLAEGGYAEVSADPRVVEAYLGRGTHA*	1	1	0.0252771	0.0252771	0	1	-1.15536	-1.15536	1	0.0229225	0.0229225	0	1	-1.20239	-1.20239	1	0.0223018	0.0223018	0	1	-1.21559	-1.21559	1	0.0310372	0.0310372	0	1	-1.05664	-1.05664	1
	CVM085_Ideonella_sakaiensis_1_2133	braG High-affinity branched-chain amino acid transport ATP-binding protein braG SO:0001217, UniRef:UniRef50_H0TIE4	MPEPLLSLEGVRGWYGPSQALHGVSLTVRDGEVLALLGRNGAGKTSLLRAVMGLLPRVDGSIRLRGVELRGRPPHEVARQGIGYCPDDRGIYATLSVQENLRLPPRVAEGGFDEAELLALFPNLAERAASAGSHLSGGEQQMLAIARILRSGARLLLLDEPTEGLAPVIVERIGALLRRVRERGYTVLLVEQNLGFAAALADRHVLLESGRVVAAYDGEALRRDFSAVAARIGV*	1	1	2.38972	0.532054	2.1672	1	1.71921	-1.02774	1	1.46322	1.17821	0.312551	1	-2.99952	-0.2825	1	0.33081	0.532054	-0.685572	1	-3.40078	-1.02774	1	4.22147	1.18091	1.83784	1	2.45669	-0.136756	1
	CVM085_Ideonella_sakaiensis_1_2134	hypothetical protein PFAM:PF00165.26, PFAM:PF12833.10	MATHPDISVETHRLGDDSAQTLVRAEQCDALAAHHIAHVAVVDAAVPYTMVRTHLSGAFMQVCLAGEGCTLLDGRWSVHRPGRVSFSPAHVRHAFHCVPGTRWRLAWVRFMPSSPHSVDGAMAPTITPFDGRVLEHAILGLAAEMAAAADPGTCAVWVDVIERYVARILAPLQREPRLVTLWNAVRADLARDWNVAEMAAIATTSEEHLRRLCQQRLGRSPGRQLATIRMAHAAHLLATGDLKVEVIARLVGYVNPFAFSNTFKRVTGFRPSEYRLRPRGTRHDGEEDGH*	6	4	1.76609	1.63018	0.115533	1	0.213843	0.106752	1	3.95506	2.18951	0.85309	1	-0.759009	0.32698	0.629652	2.39287	1.62819	0.555472	1	0.0641447	0.0866768	1	2.29756	2.19492	0.0659338	1	-0.259089	0.375562	1
	CVM085_Ideonella_sakaiensis_1_2135	Branched-chain amino acid ABC transporter permease SO:0001217, UniRef:UniRef50_A0A4P6WCC1	MGEIFGLPVGVILGQVMLGLVNGCFYAVLSLGLALIFGLLRIVNFAHGAFFTLGAFGAWMLHRYLGLGYWVALLVAPLVVGALGAGFERTLLRRLHGLDPVYGLLLTFGLVLFIEGALRVAYGTSGQPYPVPPQLRGVFDLGVMVLPIYRAWVILAALLACAGTWWLIERTPLGARLRAATERPALTQAFGVDVPRLLTLCYGVGIGLAAFTGVLAAPILHVNSGMGSHLVIIVFAIVVIGGMGSISGSIVTALGIGVVEGLTKVFYSEASTTVIFVVMALVLVLRPRGLFGREGAA*	6	3	1.14633	1.1136	0.041786	1	-0.741178	-1.18233	1	2.51557	1.71806	0.550106	1	-2.3356	-0.426821	0.416219	1.29732	1.11212	0.22223	1	-1.90039	-1.23252	0.816869	2.0382	1.72166	0.243492	1	-1.66154	-0.329658	1
	CVM085_Ideonella_sakaiensis_1_2136	Branched-chain amino acid ABC transporter permease SO:0001217, UniRef:UniRef50_A0A376AHB8	MNAPGRPQRDEGRPVTRLSARRLRQAGWLALAGLAVALLAVPWVPALVYPVFVMKLLCMALFACAYGLLLGFGGIMSFGHAAFFGGAAYVTGLAAKLGGWPPEGALLAGTAGAALLGAVFGAIAIHRQGIYLAMITLALAQMVYFACLQLPFTGAEDGLQQIPRGRLFGVIDLRSDMAMYYLVLLLSVGGMLLIRRIVNSPFGHVVLAIREHEPRARSLGYPVERYKLVLFTLSAALSGLAGSMKALVFQLAALSDVHWHLSGDVVLMALLGGLHTVFGPAIGAALVVALQYYLDAFGGWVTLVTGLVFMVCVLSFRAGIAGTVQAWLARRPD*	25	12	4.05775	4.27361	-0.0747749	1	-0.709683	-0.293834	1	12.301	5.06393	1.28045	1	-2.09071	-0.892419	0.0806513	5.60782	4.27254	0.392345	1	-1.51536	-0.322742	0.0883468	7.74101	5.06847	0.610971	1	-1.08424	-0.735015	1
	CVM085_Ideonella_sakaiensis_1_2137	PEP-hydrolase domain-containing protein SO:0001217, UniRef:UniRef50_A0A1S2F4V9	MPRYARSDLMTRFQAMVRARQPIFGAGAGTGISAKCEEAAGIDLIVVYNSGRYRMAGRASSAGLLAYGNANQIVVEMAGEVLPVTRSTPVIAGVNGTDPFIVMPVFLRQLRDLGFSGVQNFPTVGIIDGSFRTSLEETGINYATEVEMIGEAHAMDLLTTPYVFSAEEAVAMTEAGADFIVAHMGVTTGGTIGATTAKSLDHCVALIDEWAEAARRVRPDVIVIAHGGPISSPEDVAHVLKASRHCNGFYGASSMERLPTEVAIKAHVERFRRITY*	8	6	0.835091	1.00512	-0.267362	1	-0.481049	-0.951847	1	5.62547	1.34258	2.06697	1	-2.20031	-0.159845	0.171089	2.10997	1.00326	1.07253	1	-0.608425	-1.00454	0.915471	0.658931	1.34596	-1.03043	1	-1.14007	-0.123409	1
	CVM085_Ideonella_sakaiensis_1_2138	SRPBCC family protein SO:0001217, UniRef:UniRef50_A0A0K8P639	MARVYVSAVMDATLEQAWGFLRDFGRLGEYHPFFRDAYIEDGRAADQVGCVRHFTVRDGGGFLREQLLALSDDTHRCRYRILHIDAPWTHYVAEMHLLPVTEGDRCFGEWWAEFEVPAAEEAAAVARVADTFRTFFACVDAEFGRAR*	5	4	2.2403	1.98166	0.176981	1	0.611715	0.0401825	1	5.42679	0.606444	3.16165	1	-1.19334	-0.734022	1	2.44851	1.97968	0.306643	1	-0.29903	0.0160925	1	5.41376	0.612395	3.1441	1	-0.133965	-0.646575	1
	CVM085_Ideonella_sakaiensis_1_2139	UPF0261 protein HKN42_05665 SO:0001217, UniRef:UniRef50_A0A848U972	MSRRDPAAPIWVVGTFDTKAAELGFLAGLLRARGVAVRTVDIGTRSSPGLADIAAEQVADAHPSGRSAVLQRSDRGESVIAMAEALARCVDRAWAAGEIGGMLGIGGSGGSSMIAPAMRRLPIGTPKLLVSTMAAGNVAPYVDVMDLMLMYPVTDLAGLNRLSRTVLANAAHAMAGMACWPAPPPEGTERPAVGLSMFGVTTPCVQAVRLALGERCDAQVFHANGPGGRALEALAAAGLLQALVDVTTTEVGQHLHGGVCDAGPGRLDAAARHGLPWVGSVGALDMVNFGPLATVPAERRGRRLHVHNADVTLMRTNADELQASGRRLAEQLNRAAGPVRLLLPLRGLSMLDAPGEVFHDPAADAALFDTLRRELRVDERRRLVEVDAHINDAAFATALVRALGEVLPAATAR*	3	2	0.51644	0.404758	0.351541	1	1.24766	0.228577	1	0.411331	0.335331	0.294713	1	-2.60893	-0.329205	0.416219	0.174573	0.404097	-1.21087	1	-2.5117	0.228577	0.222143	0.416328	0.338036	0.300541	1	-1.0763	-0.280623	1
	CVM085_Ideonella_sakaiensis_1_2140	Tripartite tricarboxylate transporter substrate binding protein SO:0001217, UniRef:UniRef50_F4GT32	MSRDLPRRPRRLAVQALVAAGAIAWAAGAAAADAWPSKTITIVVPFAPGGNTDTLARLVSERLGTALKQTVIVENKPGAGSMLGSAQVARATPDGYTLLLGSISNALNQHFYKKPSYDITKDLVPVAQLVAVPNYLALGPKEKFANVAELIGYAKANPGKLSCATTGVGTSPFLSCELFKSMAGVDIVNVPYKGGAPAMQDTMGGQANMVFANEALPFIADKRLQGLAVTTTKRSPLAPTIPAMSETLPGYDVTAWYGLFAPTGTPPAVVDRLAAEVAQVMKDEAVLARLKTLGATPVPTGSKEFTAYVNAEVKRWGEVIRPMNISLD*	4	2	0.0493308	0.0402175	0.294666	1	-2.0502	-2.10169	1	0.0229225	0.119422	-2.38123	0.840077	-2.44712	-1.69722	0.733031	0.0223018	0.0374901	-0.749351	1	-2.47353	-2.20708	1	0.0310372	0.126184	-2.02346	1	-2.15563	-1.4786	1
	CVM085_Ideonella_sakaiensis_1_2141	Cysteine dioxygenase SO:0001217, UniRef:UniRef50_F4GT26	MAAVPQDFPPVPPAAPRFAAFVQGLARLHDEPPPGGEAGLLAAARPLLADLVGHDDWLPESCAQPHPVHYQQYLLHADPHDRFSVVSFVWGPGQRTPVHNHTVWGLIGMLRGAERGERYAPPQPGQPLVPLGEDLLTAGDVDAVSPTLGDVHRVSNAVPDRCSISIHVYGGNIGRITRQVFDPATGQPKAFVSGYTPPVALPPSASLPSP*	2	2	0.0252771	0.0252771	0	1	-1.98485	-1.98485	1	0.0229225	0.0229225	0	1	-2.05538	-2.05538	1	0.0223018	0.0223018	0	1	-2.07518	-2.07518	1	0.0310372	0.0310372	0	1	-1.83676	-1.83676	1
	CVM085_Ideonella_sakaiensis_1_2142	2-dehydro-3-deoxyphosphogalactonate aldolase/galactonate dehydratase SO:0001217, UniRef:UniRef50_A0A0K8P717	MSTRPLLKVTGVETLVCDAGWRNYFFLKLSTDDPAVTGWSEYDEGFGSPGVGAVIEQLARRLVGYDVFQHERFFTEASCLTRPAPGSVIGQALGALENAMLDAKAKALGVPCYELLGGKLRGTVPVYWSHCPTWRINHPTHYGKRVTDLAGVTRAAAEATERGFKALKTNLFLHDEGDAYAWRPGFAVPFEPGLNVTPRLLRNIRAHLEALREGAGPDTEILIDLNFNAKPEGMLRILREIADLPLFWVEIDSTQPQALAHVRQHSAHPIASCETVFGVRGFLPYLQHQAIDVGIVDTVWNGVWQSMKIAAACDAYDVNVAPHNFYGDLCTLMNLHFAAAVPNLRVMEVDVDRLPWEHELYTHGPEIRNGELIVPDRPGWGTDPIEAAIRARPPKGSGGLLQYKRS*	7	6	2.16932	1.12545	0.946737	1	-0.754544	-0.910467	1	1.2392	7.47194	-2.59207	1	-2.03246	-0.432831	0.594648	2.59637	1.12347	1.20854	1	-1.28011	-0.970692	0.805854	6.65544	7.47735	-0.167992	1	-0.518395	-0.287086	1
	CVM085_Ideonella_sakaiensis_1_2144	D-3-phosphoglycerate dehydrogenase SO:0001217, UniRef:UniRef50_D3NRV1	MRILVTEPMQAAARERLAAEHEVDYRPGLFESPDALLAAAPSADALVVANRTPVRGALLEALQRCRAVGRLGVGLDNIDVPGCEARGIAVLPATGANARSVAEYVITCLLLLRRPGSFTATAGVAAGAWPRPPARLGDEAAGATLGVVGFGAIGQLTARLARGLGLQVLAHARRTPPDLDPALCDVPLLPLAELLTRCDVLSLHLPLTDATRGLIGAAEIARMKPGAVLINTARGAIVDGAAVVEALRRGHLRGAALDVFDTEPLPADSVFADPPPGLLLSPHVGSSTVQSEARVSERVADRLLHHLAGGPASRG*	3	2	0.236195	0.0252771	3.22407	1	-0.0858298	-1.19723	1	0.0678817	0.0229225	1.56626	1	-0.972038	-1.25993	1	0.106996	0.0223018	2.26233	1	-0.913652	-1.27753	1	0.0310372	0.0310372	0	1	-1.0656	-1.0656	1
	CVM085_Ideonella_sakaiensis_1_2145	yhdH Putative quinone oxidoreductase YhdH SO:0001217, UniRef:UniRef50_X5E896	MFKALLLNAPADGARAPQVTLTDLTDDQLPEGEVTVDIAYSTLNYKDGLAITGRAPVVRRYPMVPGIDFAGTVAASSHPDYRPGDAVLLNGWGVGENHWGGLAQRARVPAAWLLPLPAGLDARQAMAIGTAGYTAMLCVQALEEQGVRAGAGEVLVTGANGGVGSFAVALLARRGFEVVASTGRPESEARLRELGARGVVSRESLSQPGKPLARERWAAVVDSVGSHTLANACAATRYGGTVAACGMAQGLDLPGSVAPFILRGVRLIGVDSVMAPVERRRQAWQALALEAPPVIERIVTEIGLGEAAAAAERLLQGQVQGRVVVDVSAT*	6	2	0.116557	0.196996	-0.757132	1	-1.41622	-0.930222	1	0.0526729	0.12663	-1.26549	1	-2.00361	-1.63942	1	0.100423	0.194847	-0.956251	1	-2.05372	-0.98041	0.60312	0.074401	0.133843	-0.847149	1	-1.72138	-1.4451	1
	CVM085_Ideonella_sakaiensis_1_2146	AMP-binding protein SO:0001217, UniRef:UniRef50_A0A157SG02	MDAAPRRLSEPARGWAARCPDAPAVSAEGRHWTYRRLAEAIDAAAAELQARGVGPGDRVMLIGENGLGLAAFILACGERDACAVLENARRAPLEVDAIRRHCDPRCVIHLTEGSPDAAAHAQRHGAQAVPHALLGDFAWAAGAPAGEPDPVRGDADDTAVLIYTTGTTGTPKGVMLSHANLLYLSAQMVALRRVTPADRVYGVLPITHVMGLAGAFGGTLRAGAHLRLVPRFSAAACATALREDGITMLQGAPAMFAKLVDHAGGAPLPAPALRFIAAGGAPIDATVKADTEALFGLPLHNGYGLTEGSGLCWTRLDEPRADCSVGRALPGVELALSDADGRPVADGGVGELWARGPNVMQGYYRDPSLTARVTRPGGWFNTEDLARIDADGHVHIVGRTKDLIIAGGFNVYPLEVENALNAHPAIVHSAVVAGQADGSETVVAFVELAAGEQLRLAALKAFLAARIAPYKHPRAVYVLPQLPTSPNGKVLKQPLRRVAAEGGSGDARPLD*	3	3	0.454408	0.254631	0.835582	1	-0.79035	-0.849813	1	0.760143	0.636647	0.255777	1	-2.63905	-0.00571449	0.29595	0.0462985	0.253639	-2.45374	1	-2.93826	-0.869888	0.471505	0.0931712	0.639352	-2.77865	1	-2.33682	0.0428671	1
	CVM085_Ideonella_sakaiensis_1_2147	Carnitinyl-CoA dehydratase SO:0001217, UniRef:UniRef50_A0A0H2M7L7	MNPMQEHAEVLRYTSQDGVATITIHRPERLNAIDAAVERALAAAWRHFNARDEDRVAVLTGAGDRAFSAGRDKAATEPPDYRRFTPGVVIEVDKPVIAAVAGWCVGGALVLVQMCDLCVAAENARFVYPEAKMGFAGGLIGSLPGRIPHKIAMELMLLGEEVSAQRAYEVGFVNRLVPVGRQVEEAQAMARRMAAHAPLVMTMLKRFANDVLPKGPVERSALALRETEAVFGSADFAEGLASLREQRTPRFEGR*	2	2	0.614516	0.148917	2.04494	1	-0.673059	-2.13955	1	0.91073	2.67201	-1.55283	1	-2.26878	-2.00348	1	0.626235	0.146933	2.09154	1	-2.39405	-2.26	1	2.20847	2.67878	-0.278524	1	0.3246	-1.63912	1
	CVM085_Ideonella_sakaiensis_1_2148	Pyr-redox-2 domain-containing protein SO:0001217, UniRef:UniRef50_V4NIW3	MFLATEFAVVGGSYAGLSAALQLARARRQVLVIDAGQRRNRFVDDAGAAAHGFLGQDGRAPAAIAADARAQLLRYAGVRWIDGHADDAGLGRDGGLHLRVDGQPVRAARLILATGVRDVLPEVPGLAERWGRSVFHCPYCHGHEAGERIGIVAASALAVHQALMLPDWAPTTLFLNGVEPPDPQQAAALARRGARIEPVPIQRIDGVADVLLADGRRLPMTGLFTQPRVLPASPLAEQLGCAMAQGPMGPYVEVREGQATGVPNVFACGDAARPAGNIALAVADGAMAGFGAHRAAMGF*	1	1	0.953108	0.714985	0.414727	1	0.702389	0.498832	1	0.925109	1.6006	-0.790919	1	-1.98969	1.84911	1	0.671985	0.714985	-0.0894832	1	-1.75188	0.498832	1	0.752559	1.6006	-1.08874	1	0.496217	1.84911	1
	CVM085_Ideonella_sakaiensis_1_2149	hypothetical protein PFAM:PF02082.23	MNRNSQLSDVLHVLLHMAQADAPLTSETLAGAMGTHPVALRRLLSGLRAAGFVGSEKGHGGGWVISCPLERITLRDIHEALGAPALVQLGFRDDRPSCLVAQAVNEALGAAVQQAEDVLLERLGHITLAALAHDFAHRRPAGRAPATPCLNESARHVPRH*	2	2	4.28455	2.65993	0.687754	1	-0.915726	-1.26485	1	2.86829	7.37249	-1.36196	1	-2.95815	-0.52888	0.6718	4.64851	2.65844	0.806187	1	-0.967757	-1.29496	1	3.04318	7.37655	-1.27737	1	-1.1785	-0.456007	1
	CVM085_Ideonella_sakaiensis_1_2151	SnoaL-like domain-containing protein SO:0001217, UniRef:UniRef50_A0A0K8P5Y5	MHPYVRVLQTYMAALGASDYATVKGLFAPTGRVKSPFLGEMPAGPFFDRLAGASSRNLITPIDIFLGQSGRPHATAYFQYDWTVRDGTLISFKVMDLFTFAPQGEQVLHLDLIYDTHPIRVSAGNKYEA*	18	4	0.38158	0.27028	0.497527	1	-0.385628	-0.926823	1	0.824284	0.592987	0.47514	1	-1.62977	-0.740431	0.23821	0.611219	0.268462	1.18697	1	-1.16811	-0.960281	1	1.02325	0.598397	0.773983	1	-0.672318	-0.635171	1
	CVM085_Ideonella_sakaiensis_1_2152	DUF3221 domain-containing protein SO:0001217, UniRef:UniRef50_A0A0A0DPI6	MKSFAFASALAALLLAGCTTVEPPPPPIYAGPTARLDDSGIRESGGKVQLFAATGIDGRPIANASSDSHSASWGQGYAMSVVLTTRRVPARAMRIKLLGTHQTAAPIHEIASRAAGTFFSVEGVVDFQPEGGRHYIVKGELKKAGSSVWIEDRETGRVVTEKVVGK*	3	3	3.13064	1.95402	0.68001	1	-0.374116	-0.583119	1	8.55418	1.68599	2.34303	1	-0.448876	-0.726386	1	2.27393	1.95204	0.220204	1	-1.01915	-0.623269	1	5.22258	1.6914	1.62654	1	-0.0394974	-0.629223	1
	CVM085_Ideonella_sakaiensis_1_2153	hypothetical protein	MRIRPEAPGGPGAAASRRPDSSEPQRAASDAGRRRRQPCNLLHLIGRLAWTGTVATLALVGAPACAAADAAAAPAHPTLAALADEDQADRQPGPDGIDWARVAPRDAARRARVLELLREGQVRSEADHLNAALVFQHGETADDLRLAHALAQTARHINPESRAARWLAAASWDRLMMRLGQPQWYATQFVKRDGRWVLYPVNEAVVGDEERIATGARSLAAARAHAERMNAR*	2	2	0.0483798	0.0252771	0.93657	1	-1.34761	-1.95336	1	0.0229225	0.0229225	0	1	-2.00038	-2.00038	1	0.130521	0.0223018	2.54905	1	-1.429	-2.01358	1	0.0310372	0.0310372	0	1	-1.85464	-1.85464	1
	CVM085_Ideonella_sakaiensis_1_2154	N-acetyltransferase domain-containing protein SO:0001217, UniRef:UniRef50_A0A0R0MF38	MDIHPGYVAGCIGRIVELHARYYAAKAGFGLAFEAKVAAELAGFCRAAQPDRDGLWLALDRDEVLGSIAIDGGHAAPGDAHLRWFILAEAAQGRGLGSRLLDGALEFCRSQGHRRVSLWTFEGLDAARHLYEKHGFRLVRSQLGSQWGTEVREQLFAWGLGLPEEEGA*	4	2	0.0421976	0.0780333	-0.88693	1	-1.79965	-1.69806	1	0.0258679	0.0777436	-1.58756	1	-2.24187	-1.91875	0.938936	0.174976	0.0758018	1.20686	1	-1.7903	-1.75828	1	0.0499701	0.0851821	-0.769486	1	-1.81668	-1.70014	1
	CVM085_Ideonella_sakaiensis_1_2155	hypothetical protein	MLLVALVCCLLVLASTVLHYEVLRGLNAALPRVRIPARLKLVVVILAAFIAHAAEIGLYGSAMYALVALGQVGSLVGSAGFSFSSCIYFSAETYTSLGFGDLTPTGPLRLLAGVEALNGLLLIGWSASFTYIAMEAFWRTPAGGSPPRR*	101	10	0.451337	0.356629	0.33978	1	-1.15034	-1.11584	1	1.38783	3.04989	-1.13592	0.807417	-2.16238	-1.33509	0.108301	1.95286	0.354695	2.46093	0.457957	-2.04885	-1.16414	0.00209322	1.59695	3.05602	-0.93634	1	-1.28119	-1.17202	1
	CVM085_Ideonella_sakaiensis_1_2160	hypothetical protein	MIPPGAPPVPGFRDSLRRIAPLAWPVFVGQVSVVAFGTVDTLFVARHAAADLAALSVGAAAYVTVFIGLMGVVLAVSPIAGRLFGAGRLAEAGGQLHQAVWIALALALLGSTLLVFPAPFLALSKAPPEVAAKVRGYLLALSLSLPASLLFAAFRGFNTAVSRPKAVMVLQLGGLLAVKLPLTALLVFGWPAAGLPALGVLGCGLATAAAMWAQLLAGAWLLRRDPFYAPFALPLAPGRPPLRAPDGAAIRAQLRLGVPMGLTILVEVTGFAFMAIFIARLGTTAVAGHQIAANLVALMFMMPLALGNATGTLVAQAIGAQAGERARRIGWHGLWLGSGIALAMGLAVFAARGGVVRLYTGDAAVIAAALPLLAWMALFHFADAVQGIAAFVLRAWHVATVPVVIFVMALWGVGLGGGYWLAFDPTGVVPPGLSGAPGYWAASTAGLVLAALGLTALLAHTVRRGRGGRVTPGG*	1	1	0.100564	0.125375	-0.318143	1	-0.36621	-0.241376	1	0.0229225	0.104955	-2.19494	1	-1.56445	0.0823271	1	0.142912	0.123392	0.211885	1	-0.74687	-0.301601	1	0.0310372	0.10766	-1.79441	1	-1.27296	0.0823271	1
	CVM085_Ideonella_sakaiensis_1_2161	DUF3717 domain-containing protein SO:0001217, UniRef:UniRef50_A0A127JT51	MAGIHITDIEAAINWWRDREPSPDGITACPAVRALAEVYALMVYYREAECDEVTMPRRAREAWLAWYASTPDAPCIAICSTSQGDAVCKGCGRRFEEVQHWPSMSPGEKRATWRRITMEGTAWRFNRYAERARTASGEDHPDPARFGGGAGRPRA*	16	4	1.47361	1.35959	0.116183	1	-0.639252	-0.724824	1	2.25537	1.27332	0.824764	1	-2.20313	-1.4068	0.363781	0.937355	1.35811	-0.534928	1	-1.99217	-0.758701	0.134043	2.69468	1.27873	1.0754	1	-1.05673	-1.25194	1
	CVM085_Ideonella_sakaiensis_1_2163	Phosphoribosylglycinamide formyltransferase SO:0001217, UniRef:UniRef50_A0A0M4KVM6	MQRLVILVSGRGSNLGAIARACRDEAWPATIAAVISNRPDAAGLALARELGLPAVALDHRAHPDRAAFDTALADAIDAAGADWVVLAGFMRILGEPFVQRYAGRMLNIHPSLLPAFPGLHTHRRALDAGCTLAGATVHFVTPTLDHGPIVAQVAVPVRPGDDEASLAARVLVAEHRLYPQALRWCLEGRVRLRDGGIVAEPGLERGRFVDPAAG*	1	1	0.363955	0.746609	-1.03659	1	-2.57211	-1.28732	1	24.0866	0.656916	5.19638	1	-1.53742	-3.28113	1	0.0538868	0.746609	-3.79235	1	-4.91011	-1.28732	1	0.389594	0.662326	-0.76557	1	-3.25582	-2.98964	1
	CVM085_Ideonella_sakaiensis_1_2164	Putative membrane protein SO:0001217, UniRef:UniRef50_A2SE31	MHAPWSMILFTTLAGAAQGLLLVLVALDLGGATGTTPALFVGGAGTVVVLGLAGLVAAAFHLGHPFRAWRAVAMWRTSWLSREVIVLPAFLAVVTLWGAGHALGRPLPLAGVAAALLALLLYLCTGMIYGAVKAIREWATPLTPVNFGLIGFASGALLAGALCALLAPGLVPSLAPVACGATLLAAAGRAAAWWRNHTLKPKTTIQSALGVRHPKVRQISQGAMAPNFNRREFFHGRTPQFLRRMQWAAGLLGFALPAAVLALGGAQVGAGALALLFLLQYAGLLAERWAFFAEGNHTQNLYQRAVG*	2	1	0.0421286	0.0657437	-0.642054	1	-2.18983	-1.77195	1	0.0229225	0.0229225	0	1	-2.67087	-2.67087	1	0.0223018	0.0637602	-1.5155	1	-2.69727	-1.83218	0.909981	0.0310372	0.0310372	0	1	-2.37938	-2.37938	1
	CVM085_Ideonella_sakaiensis_1_2165	Sulfite dehydrogenase subunit B SO:0001217, UniRef:UniRef50_A0A6F8ZF27	MTQLALVIDLNVCVGCHACVTSCKQWNTSGSAGPLVDWAAYTADPNGTFFNRVMSFEVGEYPATQTVHFPKSCLHCEDPPCVPVCPTGASYKREEDGIVLVDYDKCIGCKYCAWACPYGVRELDEQRQVMTKCTLCVDRITDKTLPEAERKPACVMACPTNARLFGDVHDPESEVSVAIRDRGGFPLMPEQGTLPANHYLPRRRTEAQTDPVQVVREANPLRVEGREPALGAPLAADWEH*	9	5	0.529409	0.540984	-0.0312034	1	-1.09957	-0.484953	1	1.18172	0.428239	1.4644	0.916569	-2.62528	-1.22019	0.244492	0.538312	0.539882	-0.00420132	1	-2.4084	-0.531795	0.133343	0.90473	0.432447	1.06497	1	-1.70118	-1.04206	1
	CVM085_Ideonella_sakaiensis_1_2166	Sulfite dehydrogenase subunit A SO:0001217, UniRef:UniRef50_D3RNN8	MLKSLSSRHPVHDPAQDPLPGARTEVKTTTCYMCACRCGIKVHLRDGGDGQGPQVRYIEGNPEHPLNKGILCAKGSSGIMKQYSPARLTQPLRRKPGTERGAGEYEPISWDETFAILTERLARLRETDPKQFALFTGRDQMQALTGLFARQYGTPNYAAHGGFCSVNMAAGMIYTIGGSFWEFGGPDLERAKLFVMIGTAEDHHSNPMKAALSAFKRQGGRFIAINPIRTGYAAIADEWIPIRPGTDGALFMALIRELIVLGLYDRDFVARYTNAGQLVNRDEASDDFGMMLRNPDGDVVNPLRHHNFWWWDRHTQRPVADHAEGADPALFGEFTMPDGTPAKPAFQLLEERVRDCTPEWAEGLTGIPAATIRRLAHEMGVTARDQTLELPIAWTDWWGKEHKSVKGNPVAFHAMRGLAAHSNGFQTIRALSILMSLLGTIDRPGGFRHKAPYPRAVPPNARPPKGPASIKPNTPLDAPPLGWVETPADLCVDDAGEPVRIDKGFSWEYPFSAHGLMHNVITNAWRGDPYPIDTLLLFMANMAWNSTMNTAEVRNMLVDKRADGQYRIPFIVVCDAFQSETTAFADLILPDTTYLERHDAMSMLDRPISEFDGPCDSVRVPVLPPKGECRPFQEVLVELGSRLKLPAFTNADGSRKYRDYPDFIVRYETAPGSGIGFLTGWRGEDGSQSLRGAPNPRQWEMYAANNCVHHHVMPPEHRYMRNWNRGYLEWAQKVGLRRDCDPITIHLYSEFMQRFRLAAEGKGTGRQPPQRLRERVATYFDPLPFWYAPLEVQASDTAAYPLAAVTQRPMAMYHSWDSQNAWLRQIHAHNVLFVNPVTARAEGIADEDWIWVESAWGRVRCQCRHSDAVEPGTVWTWNAIGKAKGAWALSDQANESERGFLLNHLIKEELPTADGHTVSNADPITGQAGWYDVRVRIRRAADDEPKQSWPQFDSKPPLPGTQRRTWRAWFAGRATEPQGDPR*	26	18	0.822814	0.951705	-0.209949	1	-1.13827	-1.04578	1	8.92455	1.24145	2.84575	1	-2.74773	-1.65677	0.263756	1.2222	0.950294	0.363029	1	-2.39194	-1.09211	0.0621027	1.65189	1.24645	0.406295	1	-1.78857	-1.483	1
	CVM085_Ideonella_sakaiensis_1_2168	HTH araC/xylS-type domain-containing protein SO:0001217, UniRef:UniRef50_U3U0P8	MADPLTDVVRLLQPQAVFANRIAGRGDWAVRYAAYGEPSFCILLDGGCRLAVDGQAPVLVQAGDFVLLPKTPPFTLSGGRPVPEQPMDPHRAAGAAGELRYGEPGGRPDMRAIGGAFHFDGADHGLLVALLPDVVHVRGSRRLRQLVRMLGEEVRAEQPGRDVVLAWLVDLMLVEAMRSVSSAAAPPGLLRGLGDERIARALHAMHAQVAHPWTLQALADAAALSRSAFFERFRRVVGVAPMAYLLAWRMALAKDALRHEGAAVAELAGRVGYGSASSFSVAFQRHVGQSPGRFARGAGGGAASPRGTSGPAGERRPGR*	5	2	0.250216	0.195655	0.354865	1	-1.58646	-1.55087	1	0.545557	0.186078	1.55183	1	-2.09804	-2.30423	0.94579	0.183012	0.193473	-0.0801891	1	-2.2817	-1.62314	0.763131	0.181854	0.19311	-0.0866437	1	-1.99326	-2.07104	1
	CVM085_Ideonella_sakaiensis_1_2169	ydfG NADP-dependent 3-hydroxy acid dehydrogenase YdfG SO:0001217, UniRef:UniRef50_A0A0H2M5I5	MPTILITGCSSGYGLETARLFHARGWSVVATMRRPDPALLPASDRLRLVALDVGEPASIAAAVAEAGPIDVLVNNAGIGLFGAAEATPMATVREVFETNTFGVIAMCRAVIPAMRARGAGRIVNVTSSATLAPMPLVSVYTASKAAVEGYTASVEHELRAVGLRVKLVEPGYGPGTRFTANGQQRMAGLVPPAYAAFAQTMLGSLAKVTAFTQPQDVAEAVWEAVHDDSARLRHAAGADAVALAGGPACGH*	1	1	0.739664	1.09992	-0.572457	1	-0.510976	-0.23694	1	15.4298	1.48073	3.38133	1	-1.20652	0.461022	1	2.87037	1.09992	1.38384	1	-0.656529	-0.23694	1	1.23051	1.48073	-0.267052	1	0.240612	0.461022	1
	CVM085_Ideonella_sakaiensis_1_2170	HTH lysR-type domain-containing protein SO:0001217, UniRef:UniRef50_A0A193GEG1	MGIRELRALVAVAERGTLAAAGDALFLSTPAISAQLAKLEQALGAELFDRTRKPARLTQSGQAVLARAREVIDLYDRLAESISEPAELTGSFVLGSIPTALTSVIPKALLALRSAHPRLQVRIHHGLSPSFVEMLRQGDVDAAITSEPREPAPDLVWDAFADEPVLVIAPQDARGDSDEALLRDYPYIRFNRHFWVSRRIEEALANRRIVLRESMELDSLEAIALMVRHGLGVSIVPVSHAGFLRFHRLRALPFGRPPMARAIGLAQRPGGPKRRLAAALLAALQQAARAGRQKLP*	19	2	1.60428	1.61497	-0.00957883	1	-1.13655	-0.726693	1	0.964113	1.11128	-0.204942	0.784638	-4.24647	-2.27259	0.0347434	1.69981	1.6145	0.0742879	1	-3.17809	-0.742542	0.00216006	0.954147	1.11483	-0.224546	1	-2.65568	-2.1115	1
	CVM085_Ideonella_sakaiensis_1_2171	fabG 3-oxoacyl-[acyl-carrier-protein] reductase FabG SO:0001217, UniRef:UniRef50_A0A380WC95	MRLKDKVAIVTGAGSGMGRAIALAFVREGAAVAVADIRAEAAAETAALLEAQGGRGLAVTVDVTRRAQAQAMAEAVIARFGRIDVLVNNAGSRCIKGFLEHTEEDWHRMLDINLGGHFFCAQAVVPDMQTRRKGRIVNIASIAAHTGRPDRVAYCAAKAGVMGLTRALAMDLRGSGINVTAISPGSIATPMNEAAASSDEVDWGRETVVGRWGRAEDIAHAAVFLASDESDYITGSEIAVEGGWLIGRARDGEI*	1	1	0.0252771	0.0252771	0	1	-1.5432	-1.5432	1	0.0229225	0.0229225	0	1	-1.59023	-1.59023	1	0.0223018	0.0223018	0	1	-1.60343	-1.60343	1	0.0310372	0.0310372	0	1	-1.44448	-1.44448	1
	CVM085_Ideonella_sakaiensis_1_2172	L-Ala-D/L-Glu epimerase SO:0001217, UniRef:UniRef50_A0A6P2EMW9	MTARSEPAPPGPAIAAVTLHRLRLPLHRPYRLAFGDLPAFDTLLVELRDAEGRSGFGEATFLPGYGEESLDEAWPLACLVADAAIGRSASALVDAVARRFAGRPFAATAWRTALDMLAGHPALAGHAEGLRVPLLALLNADDPARAADEFEALLAQGFRTVKVKVGLAGGGDLARLRWIQRLVDGRALIRIDANQAFAPDAAAALLAALDPQGIELFEQPCAAADWAGHARAAAASRVPLMLDESIYGLDDIDRAARERLAAWLKVKLVKFAGLDALGTAMDRIRSHGLRAVLGNGVAADVGCWMEACVAAGRLDNAGEMNGWLKLRRPLLADPPRLEGGALVLPPGWRPALDPDAVQQQALQRHEAPRRRGPAH*	1	1	1.21497	1.18619	0.0345828	1	0.353156	0.303739	1	1.16381	0.196097	2.56922	1	-2.08283	-2.40595	1	1.47167	1.18619	0.311122	1	-1.59241	0.303739	1	0.553315	0.196097	1.49654	1	-1.9216	-2.40595	1
	CVM085_Ideonella_sakaiensis_1_2173	hypothetical protein	MTRQRNHAPSSLQRRLVARAGLALGLAAGLCPLAGAQERYPSRPIEMIVPWGPGGGADVLGRIVGRWLETDLKTPVPVSNLAGASGMIGLGRLAQLPADGHALAVLTGDSLMMAASPAPTFRIAETTALAVLVRQPSGLFLPPGGRYKSWDDVVKALQAKPGSVTVAITGPNTADDLTVRYLASRGLSLVGVPYTKPGERYAAVVGGHVDLLYEQAGDLRGFLDAGQLKPILFFAEQRLAAPFADVPVSRELGYEILLPQVRALLVRSGTDTQRLQALSRSIERFVASPEYRQFIEQQLALPDSFLPLARAQPFLQSELEVSRKLLATYGVK*	1	1	0.0252771	0.0252771	0	1	-3.09917	-3.09917	1	0.0229225	0.0229225	0	1	-3.24024	-3.24024	1	0.533151	0.0223018	4.57931	1	-2.09433	-3.27984	1	0.0310372	0.0310372	0	1	-2.803	-2.803	1
	CVM085_Ideonella_sakaiensis_1_2174	HupE/UreJ family protein SO:0001217, UniRef:UniRef50_A0A0K8P5J0	MNRLLRAGLAALLFGLSATAAQAHKASDAYLQLAPAADGGTRLRVDVALRDLDAAVDLDADADGRLTWGEVRTAWPAIDGYVRGHVQIDGCRFEPPEPALERRADGVYAVLDYRAACRWSASAPVRYTLFDGLDPTHRGLLSVRDASGAATAVRPLDPQRPDSAAPPAFGATPAEAGPTTASAGFVREGVHHIVTGYDHVLFLMCLLLPAVLRRTPQGWRPVERFGQALWPVVAIVTAFTLAHSITLALAALKLASLPPGFIEPAIAATIVVAALDNVVPLFRGRRALVTFLFGLIHGFGFAGVLAELDLPAAHFAWALLQFNLGLELGQLAIVAIAIGLLYAARTRRAYVPVVVLGGSAVAILIGAAWFVERVTGGAWMPF*	9	2	0.400035	0.235201	0.766232	1	-0.103625	-0.938312	1	0.821485	0.351115	1.22629	1	-2.42077	-1.14772	0.396523	0.37677	0.233658	0.689284	1	-1.70382	-0.97177	1	0.0775625	0.356225	-2.19936	1	-1.93914	-1.01817	1
	CVM085_Ideonella_sakaiensis_1_2175	hypothetical protein	MSTAGRPGPHRRWAVAVALFAAAAACAQPVRPASDQEVVERLPGGGKGRAEERALRRQWANAPGDPRLALALARRDLDQARDQGEPRFAGRAMAALQPWRDAEDAPADIVLMLATVEQYLHDFDGAAVRLERLLQRDPRQAQAWLTLATIRRVQGRYAASDAACRSLAGAGAAFHARACEAENLSLRGQHAPARSQLQRLLSPNDLPPGTRTWLLTTQAEAELRAGRPSEAERAFREALAGLPDEYTRIAYADFLLDQRRPAEVAPLLRSLPRSEAVLLRLAIAAARGGASGEQPDIAELRARMAQAALRPDARTTHAREQALYLGEVQRDPQGALAAARANVALQREPIDLLLLARAARAAGDADALALARRLRDDTGLHDARLDAVLAP*	1	1	0.0252771	0.0252771	0	1	-1.40486	-1.40486	1	0.0229225	0.0229225	0	1	-1.45188	-1.45188	1	0.0223018	0.0223018	0	1	-1.46508	-1.46508	1	0.0310372	0.0310372	0	1	-1.30614	-1.30614	1
	CVM085_Ideonella_sakaiensis_1_2177	DUF4331 domain-containing protein SO:0001217, UniRef:UniRef50_A0A2S4HIR0	MSPTDAGRRLLLSSACLAIAAACGSALASSHREAPSITTTPKVDATDFYLFKSYEAGRDGYVTMIANYLPLQDPYGGPNYFALDPNALYEIHIDNNGDAKEDITFQFRFKNNFKGITLPIGGKNVAIPLVQAGQVAGANAVANSAVLNVNEQFSVSIVRGDRRAGTSAAITNATGGSATFDKPVDNIGVKTIPDYAGYAARHVYNVAIPGCAQPGKVFVGQRKDPFAVNLGTIFDLVNAPVSVITDPSLINAAPNTIDNKNVTTLALEVHQSCLTAGSETVIGGWTTASLRQGSLLDPSPRKGHQTAARSGGAWTQVSRLGMPLVNEVVIGLPDKDRFNASKPVNDGANFADYVTNPTLPRLLEIALGLPEGGLAPKNAGRNDLVTTFLTGIAGVNKPANVVASEMLRLNTAIPAVAFAQQNRLGIVGNLLAKGSDNAGFPNGRRPKDDVVDIALVAVAGGLCVANGDNNALGFGAECRPSAVPLGNAVFGLHDAVDQAVVPLLPGFPYLNTPLPGSR*	22	16	0.414264	0.451355	-0.123713	1	-0.70285	-0.747309	1	0.527351	0.503166	0.06773	1	-2.08112	-1.10401	0.202481	0.841535	0.449732	0.903956	1	-1.30032	-0.791109	0.7442	0.67274	0.508822	0.402889	1	-0.79542	-0.931768	1
	CVM085_Ideonella_sakaiensis_1_2178	PTA-PTB domain-containing protein SO:0001217, UniRef:UniRef50_A0A4P5U5U4	MGHPRLDELVARARVAAGDAPPRLALVWPCDALAAEAAQAIADAGIARPVLFGPAARLGALAGRFEHVDTPDEPAAAARAAVLAAREGRVAALMKGSLHTDELMSAVVARDTGLRGARRISHVFLFDLPRYPKLLALADCVVNIAPDLKTKQHILANALDLLRALGTAAPKVGIVTAVETVNPAIPATLDARELVALADAGEFGAAIVEGPFGFDNAYSAEAARIKGLSSRVAGDADLLLMPDLNAGNMLYKSFVYVAGGDCAGLVLGARVPIVLTSRADSAQARLASAALAVLTSTGGAG*	11	3	0.155125	0.148765	0.060397	1	-1.7065	-1.64693	1	0.564981	0.0665976	3.08466	1	-2.43271	-2.49139	1	0.285138	0.146601	0.959759	1	-2.27772	-1.70716	0.561049	0.603948	0.0742205	3.02453	1	-2.09043	-2.2529	1
	CVM085_Ideonella_sakaiensis_1_2179	Sulfoacetaldehyde acetyltransferase SO:0001217, UniRef:UniRef50_Q84H44	MSPTPERSVVSGVQKMTPSEAFVETMVANDVKHIFGIMGSAFMDAMDIFAPAGITLIPVVHEQGAAHMADGYARASGRHGVVIGQNGPGISNCVTAIAAAYWAHSPVVMITPETGTMGMGLGGFQEANQLPMFQEFTKYQGHVVNPKRMAEFTARCFDRAMSEMGPTQLNIPRDYFYGEITCEIPKPMRVERGSGGENSLKAAVELLAGAKFPVILSGGGVVMGDAVEECKALAERLGAPVCNGYLRNDSFPASHPLWAGPLGYQGSKAAMKLISQADVVIALGSRMGPFGTLPQHGMDYWPKEAKIIQVEADHTNLGLVKKIHVGIHGDAKAVAKALVAALAGRTLACDATQAERAQKIAAEKAAWEEELSAWTHERDPYSLDMIEEAKGEKTFNGGRYLHPRQVLRELEKAMPPRAMVSTDIGNINAVSNSYLRFEEPRSFFAPMSFGNCGYSLPTMIGAKLACPERPAIAYAGDGAWAMSMVEIMTAVRHDIPVTAVVFHNRQWGAEKKNQVDFYNRRFVAGELESPSFADIAKSMGAEGIVVDDIEQVGAALKKAVDLQMNQRKTCVIEIMCTRELGDPFRRDALAKPVRHLDKYKDFV*	70	17	0.651473	0.778128	-0.256303	1	-1.22999	-0.8388	1	1.08846	0.483423	1.17093	1	-2.59769	-1.76383	0.0360419	0.995367	0.776782	0.357718	1	-2.11177	-0.875796	0.000154924	0.869578	0.488717	0.831317	1	-1.66423	-1.58685	1
	CVM085_Ideonella_sakaiensis_1_2180	Transcriptional regulator SO:0001217, UniRef:UniRef50_A0A1Y1IVP2	MSTLHPLPGAGDTADAPGETPALRLFALLEVIAQYQRPFALQDLVEQTGWPKPSVHRMLQQLEASGLLQREGDGRHYGTGVRLRRLAEHLLLHGTRHGARHAVLRHLVEEVGESCNLTALAGSEVVYLDRVETVAPLRFYLQPGSRVPVHCSASGKILLSQFTPAQRQRLLAHAPLTAYTGKTITSFERLEDEVRRVKRDGYAIDDEEFLPGLVCVAVLVPSAEGRSNLCVAAQAPVMRLTPDKALRLLPALQRAAEALGRIETEADLPDAGTAARA*	31	6	1.3759	1.4258	-0.0514007	1	-0.100444	-0.148532	1	1.58347	0.846608	0.903326	1	-2.40016	-0.982377	0.0766048	2.11549	1.42452	0.570514	1	-1.24756	-0.158246	0.0404585	1.04865	0.851145	0.301062	1	-1.00806	-0.902453	1
	CVM085_Ideonella_sakaiensis_1_2181	cobS Aerobic cobaltochelatase subunit CobS SO:0001217, UniRef:UniRef50_A0A120JVV6	MTDNAARLPDRLVRVREVFGIDLDLQVPAFSERDEHVPEVDTAYRFNPDVTLALLAGFLHNRRVLVQGLHGTGKSTHVEQVAARLNWPCVRVNLDGHVSRLDLIGRDAVVVRDGQQVTAFQEGIVPWAIQRPVALIFDEYDAGRPDVMFVIQRILERDGRLTLLDQNRVLAPHPAFRLFATANTVGQGNLSGLYHGAQRLNHAQIDRWNIVATLNFLPRDEEVAIVQARVPALAADGQRALVERMVAVAELTRRGFEAGDLSTLMSPRTVITWGENLELFRDPGLAFRLSFANKCEDAERPIVAEYFQRCFDREP*	1	1	1.26572	2.36081	-0.899325	1	-0.667507	0.30679	1	2.40115	2.78584	-0.214385	1	-3.54496	-1.58807	1	0.831999	2.36081	-1.50463	1	-4.09121	0.30679	1	2.42274	2.78854	-0.202871	1	0.100833	-1.44233	1
	CVM085_Ideonella_sakaiensis_1_2182	cobT Aerobic cobaltochelatase subunit CobT SO:0001217, UniRef:UniRef50_A0A5E7FX82	MTDAAVAEARLQQQVEELCVAAIRALAGEPDLHFRGRRLHRGGQRLPHFAPHLHPTLAADDFGSFRGAADGLALRLRHSDAALHAAQQPADAAERLVFDLLEQFRCESLADPAHDGVRHNLRHRHEAWSAAFHASGLTETARGVLLYALAQITRARITAEPVVEATEDFIESTRFMLAPRIGVPLAALRRHRADQAAFAAPALAIAREVGELLRAAGEADAAAARPRGEGEPDPRAAFQLLLDPDADTADGIAAVQAGDSRVLAESPGGYRVYTRAYDREAEAATLLRAPVLAAHRERLDRRVAAQGANLARLSRALQALLARPADDGWDGAQEQGRIDGRRLGQLIASPTERRLFREERLAPQADAALTLLVDCSGSMKAHAESVAMLAEILLRAAEAVGVQTELLGFSTGAWNGGRAGRDWQRAGRPRHPGRLNEALHLVFKAADRPWRHARRGIAALLEPTLFREGVDGEAVAWACARLRAREARRRLLVVVSDGCPMDTATQLANDAHYLDQALRETVAREEARGDVAIHGLGVGLDLSPYYGRCRAIDLAAPPGNALFGELLELLADRRRR*	3	2	0.891744	0.498515	0.838992	1	-0.408837	-2.01648	1	1.27872	1.3584	-0.0872118	1	-2.5585	-1.98372	1	1.81222	0.496862	1.86684	1	-2.86331	-2.0767	1	3.54447	1.36381	1.37792	1	0.515417	-1.78939	1
	CVM085_Ideonella_sakaiensis_1_2183	sauR putative transcriptional regulator SauR SO:0001217, UniRef:UniRef50_Q0K846	MGQVRRVVARRSGAKDKTKFGTRVSRFPHNRLQDIGESMESNQGNAAAVRAFRVLEEVARHADGCTLAALVEAVELPKQTVHRLVEQLALAGLLLREPGTRRLQLSHRLEHLATDVLMNGPGRRERRAILQAVVDSTGETCNLTALAGTDIVYLDRVETQWPLRMLLAPGSHVPLHATSSGKLLVSLLPRPQRERLLAQLTLRSYTENTILERAALERELAETRRRRIGLNHAEHLRGLFGVAVPVMIDRQRACAAVALQAPEARMTMDELLAHVPRLREAADAIGRTLRPDGA*	8	3	0.688153	0.951585	-0.467603	1	-0.27334	0.390034	1	0.959255	0.67274	0.511866	1	-2.31466	-0.340962	0.328456	1.00436	0.950718	0.0791949	1	-1.44193	0.382506	0.312028	0.871612	0.675783	0.367127	1	-0.509654	-0.286308	1
	CVM085_Ideonella_sakaiensis_1_2184	lacI LacI family transcriptional regulator SO:0001217, UniRef:UniRef50_E6VAA4	MTQRPPFLTSPGRRALLGAGAAIALAPLAARAQGPYPDKPVRFVVPYPPGGGTDVIARIVQPKFQQVLGQPIVIDNRGGGGGSLGTDIAAKSAADGYTVLFTLSSHTINPAIFPKLPFDTAKDFEPVGTVASLPQILVAKPDFEANTVADVIKLAKAKRLQFASVGNGSPSHLAGELFNLRTGTQIQHIPYRGGGPAVTDVIGGQVPLLWVSIPAAAGFVKNGQLKAIAVSTVKRSAAFPNVPTVQEGGVADFEVDSWYAMFVPAKTPKPVIERLNKALNTVVADPEVKEKLLQQGSEAVGGTPEALGNVVRAELAKWAKLAKDANIKME*	1	1	0.290061	0.422809	-0.54365	1	-0.875383	-0.508193	1	0.0229225	0.11213	-2.29033	1	-3.71937	-2.49806	1	0.456791	0.421817	0.114914	1	-2.10066	-0.568418	1	0.0310372	0.117539	-1.92107	1	-3.28214	-2.20657	1
	CVM085_Ideonella_sakaiensis_1_2185	Aldehyde dehydrogenase SO:0001217, UniRef:UniRef50_A0A158B3K8	MNDRDGAVGAMVAALVARARAAQAVAEGYDQARTDELVAAAGWAIIEPGRNRALAELAVADSGIGNVDDKVRKNHRKTLGLLRDLRDAKTVGVIAEHPALGLVEIGRPVGVVCAITPSTNPAATPANKIINALKCRNAVIVAPSPKGWRTAEALIGHIHAQFDRIGAPRDLVQLLPAPVSKASTAELMRQCDLVVATGSQANVRAAYTCGTPAFGVGAGNVASIVDETADADRAIALLMQSKTFDNATSCSSENSLVVVAAARDAVLQALGRHGAVLLDTAEKAQLQRLMWDNGHLSPAVIGQSARTIAERAGLARQAGQATLRALVVEEDGYGEDHPFSGEKLSPVLTLYTVPDFAAAVETVRRIYAYQGAGHSVSLHSQRDERALALGQTLPVSRVIVNQAHAIATGGSFDNGLPFSLSMGCGTWGRNNFSENMNHRHYMNVTRIARTIPEVVPTEDEIFGRYFAAHGRH*	11	4	0.943781	1.19492	-0.340394	1	-0.783321	-0.159944	1	0.662532	0.729526	-0.138969	1	-3.31674	-1.54487	0.258135	0.995239	1.19411	-0.262823	1	-1.96467	-0.176369	0.0493108	0.699731	0.733952	-0.0688863	1	-2.13558	-1.38587	1
	CVM085_Ideonella_sakaiensis_1_2186	Long-chain fatty acid--CoA ligase SO:0001217, UniRef:UniRef50_A0A2N7VZ35	MATVRELIGRQAAAQPQAPYALSTEDGARLDHGDLASAVRRVGAWLDAQGVPPGATVSLVMPNGLGTLRLLLGAMGAGRCVNPVNLLSQPDVMRYVIEHSDCRLVVASPDWVERVRALAEGLPCRVVEADPEALRLPGEPDDATEPPLPRDEDLALLMYTSGTTGRPKGVMLTQANLAANAAAIAAEHALGPGDRVLGVLPLYHINAFAVTMLAPLASGGSVAMAPRFSAARFWAQALDSGCTWINVVPTIVSYLLEGERPAADLSRLRFARSASAALPPEHLRGFEQKFGLGVIETMGLTETVAPSFSNPLDPARRKLGAVGRASGCEAGIVDGELRFLPDGSTGELVIRGPNVMRGYYKNPGATAAAFTPDGWLRTGDLGHRDADGFFFVTGRIKELIIKGGENIAPREIDEALLKHPAVLDAAAVGVPDRHYGQEILACVMLREGQAASPDELRAHCEATLGRYKTPRYLRLVDELPRGPSGKVQRLKLAEGFVAG*	17	8	1.83113	1.82809	0.00239259	1	-0.365699	0.0480439	1	8.86232	0.99691	3.15215	1	-2.45454	-1.58	0.260681	1.52444	1.82757	-0.261645	1	-2.24034	0.0409586	0.0105114	2.43778	1.00057	1.28474	1	-1.13287	-1.44283	1
	CVM085_Ideonella_sakaiensis_1_2187	hypothetical protein	MPTPLAESRANANRIQSGQGTWPPPGPYLTGRLTRLPIYPLKYGPLCLVVQGLKAIVDGLGQPNEAQRTDHNDDLGNLPYAPHGSKHPVQEFHLKSNGLPHPNHPRLLWDTYRRMVFITPCHYDPWSDASGTERNPFYLIVGTPVPPIHY*	44	9	1.19624	1.09767	0.12406	1	-0.549969	-0.176796	1	1.67501	1.01126	0.72802	1	-2.84908	-1.11343	0.000460573	1.68223	1.09688	0.616971	1	-1.86725	-0.191852	9.18283e-05	1.0191	1.01482	0.00607642	1	-1.3176	-1.00081	1
	CVM085_Ideonella_sakaiensis_1_2189	hypothetical protein	MVGTTGAFAVENGDFSIPAVQRMKQAPQAEVKGWKTTDGAKVIEIWQSGFNNVKAPPGFKQFAEVNATTHSTLSQEVSGIRAGSQYGFSFFHRGRHSPTEADSIEVTVKDGNAAPWKKVFTTTSADWQNYVISVGTKNGDGPVTLEFRSVSTASGDPSIGNFLTGVKLDSTIKPPACVANVPGEYKWSTDNTQTKLGNGKLEQLGTAKLNADNSATHLSRKGVWQINTKCQVTINWENSKFVDVLDFDGKKLSGKNQIGTIITGMK*	234	17	1.01751	1.16136	-0.190777	1	-1.30032	-0.895611	0.273411	3.98427	1.30165	1.61397	0.949162	-2.7099	-1.78863	3.05967e-05	1.15426	1.16012	-0.00729819	0.76422	-2.28304	-0.926496	1.12827e-12	1.56792	1.30675	0.262873	1	-1.84166	-1.62171	1
	CVM085_Ideonella_sakaiensis_1_2191	TRAP transporter large permease protein SO:0001217, UniRef:UniRef50_A0A1W6BCZ9	MSDPVLGLVALGLLFIVIFIGFPIAFTLGAMAIATGFIALGPRIFDLAVLQTFSVMRDTVLASVPFFLLMGFLLEQSGLVERLFKGIQQLLAGLRGSLYLATLITATIFAAATGIVGSAVTLLGVMAGPSMIRSGYDPKMCAGAITAGGTLGILIPPSVMLIVMGPVVGVPATDLFAAAVLPGLLLAGLFTVYCLVRCWINPKLGPPLPMSERPTSLGPVVKDLVLGVAPVVVVIMSTLGVILAGIATPTDAGAVGCLATFILTVGSGRMSWAKIKKAAWQTLEVSSMILLLVVASNLFGSVFSRLGSAEFLANMLTGLSLPPMLMLIVILGLIFVLGWPLEWVPIVLIIVPIVLPIVQAAGIDLIWFCTLVAVVLQTAWLSPPVALSAYFLKGVVPQWELKQIYAGMMQFMVLQIIGVGILLAFPQLATWLPKVMGN*	8	6	1.80171	2.1478	-0.253497	1	-1.97508	-0.9263	1	2.1726	1.06273	1.03165	1	-3.00149	-2.14897	0.328456	3.26992	2.14644	0.607313	1	-2.04184	-0.971468	0.848116	1.37867	1.06847	0.36773	1	-1.56128	-1.93036	1
	CVM085_Ideonella_sakaiensis_1_2192	TRAP transporter small permease protein SO:0001217, UniRef:UniRef50_A0A368XYN3	MTADSAWARAARRLDPIAIWSGRLACLMLIPLVLGLSWEVVARYAFNAPTQWAYDLTFMLYGTFFMLGGAFTLQRKGHVRTDMYYDRWSPRRQAVIDIVCYLVIFMPFVAVFVFTGWGYFWKAFTTNETFVSSAWQPITWPFKLAMPLTGVLLMIQGVSEVFKCLHVLQHGQWPDERNPEFQA*	23	9	1.53718	1.36978	0.166349	1	-0.465184	-0.789431	1	2.88856	1.42573	1.01865	1	-2.45781	-1.44574	0.210344	1.40166	1.36844	0.0346069	1	-2.04642	-0.836564	0.0329827	3.48519	1.43044	1.28478	1	-1.152	-1.27465	1
	CVM085_Ideonella_sakaiensis_1_2193	hypothetical protein	MTTKMTRRLALGAGAGTLLAAPMLPARAQSTARLKIQTAVPSSSIYFDLLKRFADRADKMSNGRLKMEMLPDGAVVAAFEIMDAVDKGVVDGGYAWTHYWSGKNTAAGLFSNPAAGGGTGMDQLSHVAWIFQGGGNALFKKFYQEVLKVDIEPVFIQPMGPDPLGWFRAPINSLADFRKLKYRCPPGLVGEIFKEMGVNAVAMPGGEIVPAAQRGVLDAAEWIGPADDLALGFHTVFKHYYLQGLHQSSDVGEVIFNRATYNKLAPDLKEIIQAAAMASMTETYTYNVWRNAQAVAKLKTEFKVAIHDTPADIFPAFIKATNTIYDREAGKNAFFKEVLESQRAFAKTTVPYWNKINGLYFNLGTQSPNA*	16	8	0.659068	0.627426	0.0709822	1	-1.11925	-1.06945	1	3.61064	0.458479	2.97733	0.890543	-2.60997	-1.66246	0.373854	0.663211	0.625814	0.0837351	1	-2.43011	-1.11462	0.17407	1.69779	0.46372	1.87233	1	-1.75844	-1.50761	1
	CVM085_Ideonella_sakaiensis_1_2194	Alcohol dehydrogenase (Acceptor) SO:0001217, UniRef:UniRef50_A0A375FPG6	MDASFDHIVVGAGSAGCVLAGRLSEDPATRVLLLEAGPPDRSLWIHLPIGYGKTMWDKRLNWCFETDPDPNMNGRRIYWPRGRTLGGSSSINGLIYIRGQHEDYDAWAAAGNAGWSHAELLPYFRRSEGNARGGDRWHGGDGPLKVSDIGAKHPLIEAFIAGAESIGVPRTEDFNGARQEGAGYYQLTTHRGWRCSTAVAYLRPARGRPNLRVETDAHVTGLVFEGRRAVGVRYRQHGQDHEVRCRGEVLLAAGALQSPQLLQLSGVGDPALLARHGIPLRHALPGVGENLQDHLQFRLIFECTQPITTNDELNSWLGQAKIGLQWLLARKGPLAVGINQGGCFMKALPGETATPDIQFHVATLSAEMAGGQVHPFSGFTFSVCQLRPSSRGHVRIRSTDPFEPPEMQPNYLSTDLDRRTAIAAVKAARAIAASAPMRGLVKREVKPGPAAADDAAILEFCRNAGATIFHPSGTCKMGRDALAVVDERLRVHGLEGLRVVDCSVMPTLVSGNTNAPVVAMAEKAVDMIREDAARGRLAQPQGATAPALQTVEA*	17	8	2.79899	2.36853	0.24091	1	-0.437561	-0.560033	1	3.98725	2.08259	0.937019	1	-2.07311	-0.823817	0.303376	2.96113	2.36713	0.323004	1	-1.44269	-0.591917	0.381027	3.44553	2.08752	0.722935	1	-0.451026	-0.686645	1
	CVM085_Ideonella_sakaiensis_1_2195	Acetate operon repressor SO:0001217, UniRef:UniRef50_A0A0H2MNH0	MSVTTADAEERGGGSAERSLRLLALLADEGRALGLAELAQRLALPKATVHRLCTALLASGWLARDLDEKSFAAGPALRRLALDTLNHGEQRGQRHAVLDALVQEVGETCNFTTLDGAEVLYLDRVEARWPLRLTLDVGSHVPLHCTASGKLFLALMAPGRREPLLHALALPRMTANTLTEAAALRAECEAIAARDYATDHEEYIAGLVAVAVPVRDRDGQVRAALAVHAPSARMPMDQALARLPALRRAAERMGELL*	58	2	0.653152	0.702801	-0.105698	1	-0.728633	-0.837618	1	0.805132	0.603446	0.416001	0.658312	-2.14592	-1.22973	0.0564471	0.72799	0.701006	0.0544912	1	-1.85696	-0.874999	0.0378136	0.833484	0.609275	0.452061	1	-1.22149	-1.08901	1
	CVM085_Ideonella_sakaiensis_1_2196	hypothetical protein PFAM:PF01740.24	MSGLREALPPTLRPLWPAVHRWPALGRETLKRDAIAGLTGGLVLVPQGVAFATIAGMPPEYGLYAAMLPAIVAALWGSSWHLVSGPTTAISIVVFATIGPLAEAGSAEYVALVLTLTLLVGLIQLALGLFRLGTLVNFVSHTVVVGFTSGAAVLIAASQVRNFFGIDIERGASVWRVLAALGSQLAQVNPWVTGTALATVAASLACRRWLPRVPHMIVGMVAGSLVAAALNALAGGAEATGIRSIGALKIGLPPLSRPDLSLQTLERLLPIAMAVALLALTEAVSISRAIALRTHQRIDGNQEFVGQGLSNIVGAFFSGYASSGSFNRSGLNYEAGARTPLAAILSAVCLLVILLFLAPLAVYLPIPAMAGILFVVAWGLFDLKHMREIVRANRTEAAILAATLAATLTLNLEVAIGVGVGLSLLVYLARTAHPPLLALRPGDDGWPHWFRTEPAPPGREPLTVLRLNGSIYFGAVNHLAEAMQAIDEADPQRRHLLLLTGAVNFVDYAGAHMLAAEARRRRALGGSLQLHHVKPEVMETLRRTGVDAVLGAEALHPAGADAVAVIRARLDAPQETVR*	23	10	0.670518	0.61937	0.114475	1	-0.380279	-0.363523	1	0.792314	0.650847	0.283754	1	-2.05292	-1.21688	0.248532	0.816025	0.617861	0.401332	1	-1.6222	-0.384471	0.0470297	0.588684	0.656963	-0.158317	1	-1.14254	-1.05846	1
	CVM085_Ideonella_sakaiensis_1_2197	hypothetical protein PFAM:PF00702.29	MSIRLVVFDWAGTLVDFGSRAPVIAFLEAFDAAGLPITEAVARGPMGAHKRDHVREILQRPDVADRLPPALAALDPAERVERLYAAFTDRLLEVLPSHARPIDGVPQALAALRARGIAVASGSGYTRAMMDRLEPAARAAGLDPGPVICADELPQGRPAPWALFRLAERFGVYPMAEVLKVGDTPADIAEARQAGARCVALTACGNEVGLAPSDWQALAPAQQARHRARARERLAGAEAWLDSVAELPGWIDAHGA*	4	4	0.0865697	0.139519	-0.688527	1	-0.838962	-0.378566	1	0.0229225	0.0814673	-1.82946	0.840077	-1.70576	-1.03429	0.733031	0.145016	0.137535	0.076408	1	-1.22563	-0.408679	0.610261	0.0983671	0.0882295	0.156915	1	-0.856851	-0.888541	1
	CVM085_Ideonella_sakaiensis_1_2198	DUF2189 domain-containing protein SO:0001217, UniRef:UniRef50_A0A1F4J8Q8	MTPALDPSSAEHRPTGDPTDAASAPDSGGPSAPGAFDLPLQPLGWRDPFRWLALGWRDFRRCPGIGLFYGTAFAVMGGLLMKVFAAAPAYTLALSAGFLLMGPFLCMGLYDASARLERGERPDLGRSLLIWTERLGALAIFCVVLLVLEMLWARASLVIFAVSFDRVPDFHGSLLRLVSLENAGFIAVYLAVGGVFAALIYGVSVVSIPMILDRGTDAIGSGLMSLRLVLAQPGVMLLWAALLALAVFAAMLPAFLGLLVVAPVLGHASWHAYRAAVGPAPSAVPVGADAPG*	27	5	0.395019	0.499937	-0.339826	1	-1.09615	-1.19848	1	0.379779	0.415865	-0.130957	1	-2.4708	-1.58158	0.130686	0.62354	0.49799	0.324364	1	-1.96158	-1.26094	0.295009	0.315198	0.421876	-0.420563	1	-1.71835	-1.39265	1
	CVM085_Ideonella_sakaiensis_1_2199	hypothetical protein	MSAAAFTLPPTQGLKPAVTAKAAWMKAQTATELLKHLNKSGNQVWLGATSWADGGLLLGWASLESAAAEMAGMARLVLPGDEGKAAVHFTLGAGGMALGVARPAHLASLAQRLFDHGLMAMPAPAQGRLPLVMPSLAQLLYQSVPAAVMYTSALPTPGILFTLGGGLQR*	53	2	0.540688	0.505752	0.0963641	1	-1.70749	-1.58783	1	0.550368	0.962639	-0.806599	0.934202	-3.05817	-2.29494	0.13781	0.406552	0.504012	-0.310019	1	-2.67945	-1.65601	0.00881407	0.661052	0.968712	-0.551304	1	-2.10747	-2.05845	1
	CVM085_Ideonella_sakaiensis_1_2200	hypothetical protein PFAM:PF12833.10	MVGTPCTRRDDPAHEYSFSWVDWDEFGANGGPGASRCDAILIYHARPGGTFLVEVGGKQYRYQPHAHRFDYFSGGSKLVATDLQPGRQKVLKIPRSFEAQVLGRLSRPASGSRVQFNSRRLERLVASRCRPAAGLGRQAEVLRSYAVLEEVHGAPSSEAGPTALSPFLRCELKRLIEGHLAEPWTVADLAMLTGLTESAVRDSFRHVVGTTFHQFLVGRRVERAALLLATTDASVSQVAQDCGFASHAHLSHAFRARKGLHTDGVPSHGRSLSPPPSTQGTRSHHEDTSFDQAVGNRLRGGADAGGLRQR*	17	10	4.85063	2.18742	1.14894	1	-0.729345	-0.874365	1	3.06173	9.01103	-1.55734	1	-2.37507	-1.44659	0.429586	5.3547	2.18567	1.29273	1	-1.27764	-0.913334	0.494737	17.296	9.01676	0.939754	1	-1.63497	-1.30084	1
	CVM085_Ideonella_sakaiensis_1_2201	hypothetical protein PFAM:PF00326.24, PFAM:PF00404.21, PFAM:PF00756.23	MLAGCGSGDDEAPPAALPDLQPVALNVKPGPAALNDPAPRAPQLENTGIWQAAPILVSGASAYRKGEFLYQDWLYDDRGATTNGPSAPTRYNRSGRYTYPTDVGTYYENLADLDEVRLKPTATDTAFRLTFNAMSNPALVGTTVALGGSAGTLRAVPFGANAAWPAEVFVTVRGTTGTVSDAATGAALATIPVTNDYERRQVEFRVPFSVYDPRGKTAVRVAAASGLWNAAANAYHVPGTTATATTPGGAGTNVPNPPAFFNVAFRFNEPNPALGTFTRWRDGVQGSVLAATTLLDGVQTHDLSVFHAEVNFAKLAAGSDDDLPGTATGVPQRGFINRVYASPYETQQGIGNPAAPDLFKERGCRPDSLRSADGTASCVPQFAGRLQNYSLFIPDKAPPEAGYGLISDLHGAGDNYNRNPPVTVERTLQLADAGTGSLVFITQGRGGAYWWAGQASAEIWNVMRDILAHYKVDRDKIVAGGISQGGYGSIMQAAAFPDLYAAAIPHVPCVSAGTGYNGTNAPGGAGTFLLPMLDSLRHVPTVVSAGERDSTCAWEHEMGNKAIRDRLDALGYRYEHWSFPAAGHTFAMQACNGISPKPCAYSFLSDFLEGLVPLKRVSNPARVTYVTSDARNQPEYGVVGDHAYWISGLTLRDPAKFYGKVDVLSHGLGEGAAVPNPTQKSTGSDFASGQTIAYNVYNRWFRTLAAGPAVAKRNEVDITASNVSRLVIDGVRAGVDCQAKLNVNSDGPLEVVIGGCLAGDLNLDHQVDCRDVAAIRALAGTGRQDSRYDVRADLTRDGRIDAADADAALKSVAGGSCPA*	142	30	1.72399	1.36771	0.333983	1	-0.694546	-0.707568	1	2.03897	7.92566	-1.95869	0.61737	-2.33176	-1.10767	4.77869e-05	1.54148	1.36618	0.174172	1	-1.82821	-0.74489	1.36553e-05	4.50614	7.93074	-0.815565	1	-1.19724	-0.969107	1
	CVM085_Ideonella_sakaiensis_1_2202	hypothetical protein	MGGMSRRIPRPFAVGAPPTPGATPAPPGPAPGADGAAPSPQAASWYRLDAADRLVAVSSDWDRFALDNQGPGACAGAVLGRSLFDFVLGEPTRRLLELGLAQARRSGRRRTLAYRCDAPDRRRELRMVMTPLLGGSVLVEHRLVSSRTRAARTVQPSAAPAPAGWRRCSQCQRLQASDAAPWCEADAVGPSQWPAGQRLAVQEVVCPDCQARLPEEAVADAG*	1	1	0.0252771	0.0252771	0	1	-3.7348	-3.7348	1	0.0229225	0.0229225	0	1	-3.87587	-3.87587	1	0.0223018	0.0223018	0	1	-3.91547	-3.91547	1	0.0310372	0.0310372	0	1	-3.43863	-3.43863	1
	CVM085_Ideonella_sakaiensis_1_2203	GTPase, G3E family SO:0001217, UniRef:UniRef50_A0A1I5U3S2	MAGTADRLVPGTAAESVARARLAGARTPLVVLGGFLGAGKTTLLNHWLAQAGGRRLAVLVNDFGHLNVDAALLAAAGGDTIALANGCVCCQIGDDLSAALARVLDAPVPFDAILVEASGVSDPWRIAQIGLIEPSLALGGVVVLVDCEALPAQAADPLLADTLQRQLDAADWLVLNKTDRVDAAGLAATEAWLDAHAARPPRLRVAHGQLPITLLDEPRAGGRGAGYLCRCGGWHGADGPGDASHAPRGDPRHGEVFATWSAVPAARFGVPQLRQALQALPPGVLRLKGLVRSAEHGWSEVQFAGRHGSVRRAAVEPAEASLVAIGSAGALDAAALDGWLAAAQAG*	1	1	0.0252771	0.0252771	0	1	-0.769227	-0.769227	1	0.0229225	0.0229225	0	1	-0.81625	-0.81625	1	0.0223018	0.0223018	0	1	-0.829451	-0.829451	1	0.0310372	0.0310372	0	1	-0.670505	-0.670505	1
	CVM085_Ideonella_sakaiensis_1_2204	Amidohydrolase SO:0001217, UniRef:UniRef50_A0A0D6HSX8	MTSQTTVYVARKILTMNPRQPEATHVAVRDGRILAVGDRARMAAWGEHRVDERYADAVLMPGLVEGHSHLTAGGLAAFTYVGYHARPAPDGGQWAGCRDFAAVAERLRKADEALRQSGAAEDAPLLAWGFDPIFFGTERMTTEHLDPVSRRRPVVVLHASHHLMNVNTPALAAAGIDADSEIEGVARFPDGRPNGELQEFAAMFPVLKLVGNGFRAAGTSEQGLRLFGQLARRAGVTTATDLGNDPSDEGLATLVRVTGEDDYPLRLVTGSMSLTHGRTMQAQAELVRGRMALNHERLRFGIVKVFADGSIQGFSARLRWPGYFNGAPNGIWNLQPALLRETILHHHAQGLQMHIHTNGDEATEVTLDALEEALSRQPRPDHRHTLQHCQMADAAQYRRMARLGVCANLFVNHVYYWGEAHARLTMGPDRAERLDACRTALDHGVPLALHSDAPITPLGPLFSAWCAVNRLTSEGRVLGAAERIGVPEALRAITLGAAWTLKLDDRIGSIEVGKQADFCVLGEDPLAVDPVALKDLPVLGTVLAGRPTA*	4	3	5.82381	6.10935	-0.0690561	1	-1.81449	-1.65263	1	9.07212	3.2017	1.5026	1	-2.3229	-2.25619	1	6.04326	6.10737	-0.0152232	1	-2.10018	-1.77308	1	5.49312	3.20779	0.776046	1	-1.80805	-1.92826	1
	CVM085_Ideonella_sakaiensis_1_2205	Amidohydrolase SO:0001217, UniRef:UniRef50_A0A0D6HSX8	MTASHVPAPGAASVGAPAPVTVFVARRILTMNPRQPVATHVAVREGRILAVGDLARMAAWGPFTLDERFADQVLMPGLVEGHSHLMAGGLWQFPYVGFHPRTDPDGRVWPACRDFDAVVRRLAEASAALDAAGEPDAPLTAWGFDPIFMGTARMTADHLDRVSTRRPVIVLHASQHLMNVNRVALAKAGIDRDCEIEGVTRDAAGEPSGELCEFAAMFPIQRLIGNIFRRAGGSEAGLRMFGRIATLAGVTTATDLVNDLGDEMHANLARLTAEPDFPVRVVPAFVSLDGSMSPEAGVEHVRRRMAANTDKLVCGPVKLVADGSIQGFTARLRWPGYVNGAPNGIWVMPPAVLGRLVETYHAAGLQLHIHTNGDEATQVALDAVEAALLKHPRPDHRHTLQHCQMADAAQFRRMARLGMCANLFANHLFHWGDAHVAQTMGPDRAHRMDACATALESGVPLAIHSDAPITPLAPLFTAWCAVNRISSGGEVLGEGERITVAQALHAITLGAAWTLHLDDRIGSIEVGKWADFCVLGEDPTAVDPMRLKDVPVLGTVLGGRVFEAPREVHGSAA*	5	5	0.0857244	0.290314	-1.75984	1	-1.9225	-0.854994	1	0.0229225	0.162592	-2.82642	1	-2.57264	-2.13733	1	0.295006	0.288727	0.0310399	1	-2.09776	-0.879084	0.145676	0.0310372	0.170166	-2.45487	1	-2.3103	-1.90413	1
	CVM085_Ideonella_sakaiensis_1_2206	Oligopeptide ABC transporter (ATP-binding protein) SO:0001217, UniRef:UniRef50_Q6NDK7	MTAAAIDVRPAAGPDPAPASAPVLLQVDDLKVHFPRPRQGWFKSPEVVRAVDGVSFAVRRGTTLAVVGESGSGKTTTALAVTRLAPISAGRVRLGDTDLVALEGEALRQARRRMQFVFQDPYSSLNPRQRSGDAVRSPLDRMAVGSAAEREERVAELFRQVGLRPEQRHLFPHQFSGGQRQRINIARALATQPELVVCDEPVSALDVAIRAQILNLLVALQRSLGLSYLFISHDMAVVEHLCDDVAVMYLGQIVERAPRRAFFARPLHPYSVALMSAVPTVHGGRARAARRIRLAGDPPSPIHPPPGCRFAPRCPVALPACSQAEPPLRELAPGHAVRCHRVETVAGEPRSPLAWNPA*	4	3	0.490359	0.368255	0.413135	1	-0.117294	-0.429039	1	0.412055	0.284778	0.533	1	-2.33335	-1.22951	0.837627	0.13515	0.366767	-1.4403	1	-2.231	-0.459151	0.442471	0.239628	0.290188	-0.27619	1	-1.03098	-1.08377	1
	CVM085_Ideonella_sakaiensis_1_2207	ABC transporter nucleotide binding/ATPase protein (Oligopeptide) SO:0001217, UniRef:UniRef50_B9K4G2	MSAPPTPTAAPAAPAAPAAPAAPLLAVRDLRVEFRGRRGTASVLQGVDFELAPGETLCVVGESGCGKSMTALALLRLVPSPPGRLSGGSVRFHGEELTTASDARMRAVRGNRISMIFQEPMTSLNPVYTVGEQIAESLRLHAGLDAAAAHARAVEMLRQVGIPAPERRVDEYPHQLSGGMRQRVMIAMALACEPDILIADEPTTALDVSVQAQIFDLLRELQRERGTAILMITHDMGAVAEMADRVIVMYAGRVIEQGRVDAVLSEPRHPYTRGLIACLPELGSSTADARTPLVEIPGVVPSIWELGQGCAFRERCPQALPRCGAEVPPLLRGADGHGVACWLHAEASA*	3	3	0.412321	1.04143	-1.33672	1	-1.06184	-0.592227	1	0.0229225	0.069732	-1.60506	1	-2.98247	-2.50732	1	0.58139	1.03944	-0.838233	1	-1.83227	-0.652452	0.595316	0.0357864	0.0769451	-1.10442	1	-2.55218	-2.26441	1
	CVM085_Ideonella_sakaiensis_1_2208	ABC transporter permease SO:0001217, UniRef:UniRef50_A0A2E0AGD1	MNATPTARPPAAGPADPPPRALPRAEHPTVEALRMFLRNPSAIVGGLLLLAILGVALLGPLLLPADPFEIVVAPMTPPFSEEAWLGSDYLGRDVLTAMIHGGRATLLVGAVAALLSVSIGITLGALAGYYGGWVDALLMRITEFFQVLPALLFAMVVVTLFSPTLTTVTLAIGVVSWTGTARLTRAEFLKVRGMEFIRAERSIGAGDARIIWQVILPNAFPPLIVSATLAIGAAILFEAGLAFLGLSDPNQMSWGLLIGASRPYVLTSWWAVAFPGAAIFVTVLAVSLIGDGLNDALNPKLRER*	4	4	0.343468	0.59225	-0.786031	1	0.143305	0.0936923	1	0.524352	0.122819	2.094	1	-1.91689	-1.50312	1	0.305424	0.591259	-0.952978	1	-1.16474	0.108749	0.719204	0.614433	0.129581	2.2454	1	-0.335679	-1.32094	1
	CVM085_Ideonella_sakaiensis_1_2209	ABC transmembrane type-1 domain-containing protein SO:0001217, UniRef:UniRef50_G1UZD0	MNLLRRFLSRLALGAVLVLAVVVLNFVLVHAAPGDPVETIAGASGGMSEELRDELRARYGLDRPLVVQLGVYLGQVLRGDLGHSYFFDMPVARLIADRLPPTLLLVTAATLLAFVLGTTLGVLSSRRPNGWLSQAITVLSLVGFAAPVFWSGILLMILFAGTLAWFPVSGMRAVDAASGGLGWADVLDVAHHLVLPTLTLSLVYLAQYSRLSRASMLDVLGSDYIRTARAKGLADRVVLYKHALRNAVLPVITVLGLQFGNVMAGAVLVETVFNWPGLGRLAFESVLRRDYPTILGVLVFSAMVVVVMNLLTDLAYRLIDPRIKTG*	3	2	2.62552	2.0238	0.375535	1	0.956499	0.328083	1	2.7995	32.0528	-3.51721	1	-1.14924	1.20005	0.777325	0.895698	2.02248	-1.17504	1	-1.06095	0.308008	0.739438	24.2424	32.0573	-0.403117	1	1.16971	1.29722	1
	CVM085_Ideonella_sakaiensis_1_2210	ABC transporter substrate-binding protein SO:0001217, UniRef:UniRef50_A0A515KRE3	MRLPSSSRRWCLSALTAVATAASLGLPAQAQEPKRGGTLVVGTTQAPRHLNGAVQSGVATAVPSTQLFASPLRFDDQWKPQPYLAESWELAKDGKSLTLKLRRNAVFHDGKPITSADVAFSVMAIKANHPFSTMLGPVEKVDTPDPQTAVIRMSVPHPAIVLAMSPALCPILPKHVYGDGQDLKSHPRNSTDVVGSGPFRFVEFKPGQRIVMERFDKFFLPGKPYLDKVIINIAPDAASLQLGLSRGEVHMIPGLTVPADLKRLASDPNLSLTPKGFEGIGALNWLAFNTEKKPLNDVRVRKAIAHAIDKNFITKALMGGFAKPADGPIIASSPFAVTDVVRYPLDLKKSAELLDAAGLKAGANGERFKLTIDYIPGSDDQQKAVAEYIRGQLKKVGIAVEVRASADFPAWAKRMATRDFDMSMDIVFNWGDPIIGVHRTYLSSNIRPIVWTNTQNYRNPEVDKLLDAAGGLLDPTQRKAYYATFQKLVTDDLPIDFINVVPYHTVTNKKVLNVPTTIWGPFSPYDEVALK*	5	4	0.0252771	0.0255654	-0.0163579	1	-1.66991	-1.65472	1	0.0229225	0.0229225	0	1	-1.73574	-1.73574	1	0.0223018	0.0227884	-0.031139	1	-1.75422	-1.72699	1	0.0310372	0.0310372	0	1	-1.5317	-1.5317	1
	CVM085_Ideonella_sakaiensis_1_2211	Oxidoreductase SO:0001217, UniRef:UniRef50_A0A157S516	MDMTPPPASRLAEYDPRYDPLVDATPGRGRDYAPTYWVASAGAPPPDDGPVTQDVDADVVIVGAGFTGLAAALFLAREHGIKATVLEANQSAWGCTSRNGGQGQNASGRLYRSQWIARWGLDTAKRLDAEIRSGFETFKSLVAEIPECEPQAGGHLYIAHREKKLAFLRNEAEVMRRVFGYQTQMLSTAEVHERYLRDHECHGAMLEPDGVGVHPLKLAFGYLKRARALGARVHPASPVIGIETKGGVHHVRTPGGTVRARAVGFCTGGYTGQSLHPSLRSKIMPILSNSLVTRVLTPQEREAAGLRSTTFVTDTRTLRFYYRLLPDGRMQIGSRSSITGADAPNPRHMQVLVDGLHRKFPALRDVEIAHSWWGWVDVSHDMMPRITQPDPAQTIFHALGYGGNGVSFSAHAGRRLAQRIAGRGDAAFDLPIYKTPLEYPNVFDTVRSPLFAPFRRFGQRFLYRWYYLRDEVL*	3	2	0.030472	0.100835	-1.72644	1	-3.22144	-2.54614	1	0.146008	0.202374	-0.470974	1	-3.11615	-2.51271	1	0.228276	0.098521	1.21227	1	-3.09943	-2.62644	1	1.00583	0.208685	2.26899	1	-1.74126	-2.31838	1
	CVM085_Ideonella_sakaiensis_1_2213	gntR GntR family transcriptional regulator SO:0001217, UniRef:UniRef50_A0A2T7UDQ1	MRNPRDAMWLQLFELPDQPALPLQARLRAAVVREIQAGRLASGTALPSSRDLARLLGLSRNTVTAAYQQLVDDGFLAARPRSGIFVDAGARAAGVGVEAPRTPSGGAARAPDWAPRVKRSLQGARTLSKPARWRDYAYPFVYGHHDPQLFPTEDFRECCMRTLARAQLEHWTPDFETEDMPDLIEQLRTRVLPKRGVFALPEEIIVTVGAQQAFQLLAEALLDSRTRLGFEEPGYPHARNCFALRRPRWVPLRVDADGVVVDEIPALDLVFVTPSQQSPTTATLSLQRRTALLQAADAQDFVVIEDDYEAENLYDGVPIPALKSLDRSGRVVYVGSIAKSLAPALRLGYIVAPAPLVAELRHLRHVVVRHPSAFLQHAYALYLSLGHHESHARRLNQAMRSRVAAAAEALQRTLPDFAFRLPQGGASLWVQAPDWVDAAELALEARRHGVLIEPGDVFYQEAPQPCPCFRLRLSSIAPDRIAPGIEALARAVADLRARVRARQALAG*	9	7	0.345594	0.426538	-0.303596	1	-0.282626	-0.0727967	1	1.57962	0.238059	2.73019	0.855185	-2.02001	-0.886681	0.39793	0.405947	0.425546	-0.0680224	1	-1.48217	-0.0794884	0.15659	0.443439	0.242266	0.872142	1	-1.15318	-0.789518	1
	CVM085_Ideonella_sakaiensis_1_2214	hypothetical protein PFAM:PF00356.24, PFAM:PF00532.24, PFAM:PF13377.9	MPASTPPPRLTPAPAALSRTAPAGRAVSLADVASLAGVSPGTVSRALSRPDMVQPDTRQRVREAAERLGYVANGAARALAMRRTATVGALIPRFGGSSFPSMVQALESTLAEHGYTLLLSAPDHARARDPALLRTLLERGVDAVALLGSDHPPAFHAMLAAHPRPCVRLWGAPDGPGPCVTFDEGAAIDAIVDHLAALGHRRLAFIGGRVADNERARWRRHGLLQAVARRGMTLADDAMIECDYGFREGHVAMQALLARRLPVTATLCGNDYLAAGALSALHAAGWEVPRRMSLAGFNDNDFAPFLQPPLTTVRVPIAEMGERAGLYLVDALAGRAPAAPALLAAGLVARGSTGEAPRG*	5	4	0.316418	0.267504	0.242273	1	-0.484589	-1.19314	1	0.180645	0.226836	-0.32849	1	-2.66012	-1.82596	0.344026	0.45827	0.265917	0.785223	1	-2.24012	-1.24132	0.303482	0.308293	0.232787	0.405291	1	-1.16689	-1.62192	1
	CVM085_Ideonella_sakaiensis_1_2215	SDR family oxidoreductase SO:0001217, UniRef:UniRef50_E5Y9H4	MTRPVALVTGGARNIGWACVLRLAATHEVWVADTQAPEAPLPDGVHYLAADVARAADCRAAVAAALGAPAGEGAAGARGLAVWVHSAAITAPARPIEAIPEAEWRQLVDVNLTGAFLMAQAAIPALRRAQGCAVLIASRAGRTGVAALNASASGTKAHYAATKAGLLSLVKSLAIELAPDGVRVNAVVPGSIEGTMIPRERWDALAAQIPLGRLGTPGEVADAVAFLCSPQAAYVTGHALDVNGGTWMS*	3	1	0.0829903	0.150353	-0.857344	1	-1.57193	-1.37619	1	0.0229225	0.209575	-3.19263	1	-2.41731	-1.72675	1	0.142628	0.14837	-0.0569454	1	-2.07173	-1.41634	1	0.0310372	0.216788	-2.80422	1	-2.1744	-1.53243	1
	CVM085_Ideonella_sakaiensis_1_2216	Tripartite tricarboxylate transporter substrate binding protein SO:0001217, UniRef:UniRef50_A0A2J7VBL9	MTATPRRRLLGLAVATLAATLSGVAGAQAPAFPQPGKPIRIVVPFPAGSGSDANARVIAKLLGDALNGHPVVVDNKPGAGTVIGAQEVARAPADGHTLLYTIVVTHTQNPHLYAKLPYDWQKDFTPLTQVMKSATVLIAPPSAPFNTVPELVRYAKANPGKLSFASFSPGSTSHLNGELLKMRAGIDMVHIPYKGTADASRALVAGDVQLYFDGTATAVGLIKAGKAKGLGTATPARVPVLPELPTIGEQGVPGLDIVGWQGLFGPGNMAPAVARPLAEMLSKIVRSPEFLKLVEQQGNEPSGAAGAEFAEIVRKDHERWGEVIRAAHIRLE*	1	1	0.0252771	0.0252771	0	1	-0.872698	-0.872698	1	0.0229225	0.0229225	0	1	-0.919721	-0.919721	1	0.0223018	0.0223018	0	1	-0.932922	-0.932922	1	0.0310372	0.0310372	0	1	-0.773976	-0.773976	1
	CVM085_Ideonella_sakaiensis_1_2217	Amidohydro-3 domain-containing protein SO:0001217, UniRef:UniRef50_A6GG00	MFDTIIRGGTLVDGSGRPRETGDLGITDGRIAAVGGKLGAARREIDAQGALVTPGWVDVHTHYDGQATWDPHLRPSGDHGVTTVVMGNCGVGFAPVRAERRDWLISVMEGVEDIPGTVLSEGIRWDWESFPEYLDALERMPRALDVGAQIPHSALRTFVMGERGITHDEATPDDIQGMVGLVREGLKAGALGFSTSRTIIHKYQGRKYPPGTFASPDELFGIAAALGEVGHGVFQMTSNHSQMETEVPWLTQIARQNRLPVAFALVQTDLTRDNWKNLLAMLDRTHEEGVPLYGAVAGRPAGILMAWQGSTHPFMAHPLWLSMAALPWPEKLARLRDPQVRAQLTDAAAMEGAAKYDSRLAYLTQGFHKMYLLGREPDYEPPAERSIAAISAREGRAPLEVAYDMLMADDGSGIIYFPSFNYAYNDLSQLHTQLQHPRTMMSLADGGAHCGYICDVSMPTYMLTHWARDRQRGPTLPLELMVQRQTRDTAAIYGLHDRGRLAPGCLADVNIIDYGRLRLPPPKVAFDLPAGGRRLVQGAEGYVATLKRGQVIMQGGEPTGALPGTLVRGPQAALAG*	35	13	0.553845	0.44031	0.330963	1	-0.327614	-0.519681	1	0.637197	0.315639	1.01346	0.878331	-2.10012	-1.28645	0.219924	0.400702	0.438581	-0.130315	1	-1.80667	-0.548933	0.0109923	0.576498	0.321667	0.841748	1	-1.24411	-1.14487	1
	CVM085_Ideonella_sakaiensis_1_2218	PBPb domain-containing protein SO:0001217, UniRef:UniRef50_A0A498RNS8	MHPSRRTLVLALALAGLPGLAAAQARKEVTFAHQDMLVPLRLVMESGEVEKATGYKINWRMFGGGGDVIRAMASGDVQMGEVGSSPLTAAASQGQDIRLFWISADIADAEALVVRNGSGVNSLADLKGKRVGVPFVSTAHYQLMAALKTAGVDARQVNVNNMRPPEVAAAWERGDIDATFIWDPVLSKTKATGKVIATSGSVGKMGHPTFEGIAVNAKWAAENEGFMVALVKALDRANNEVRAGLKGWTPDSPQVKAIAKWTKADPKDVPAAMSLYAFPTLQDQLSAQWLGGGAAKAMSNTAQFLKEQGRVQEVKPSYTGFVTDVYVKKALGK*	3	3	0.159941	0.456567	-1.51329	1	-1.34806	-0.460281	1	0.836733	0.137608	2.6042	1	-1.92155	-1.63002	1	0.142354	0.454914	-1.67611	1	-2.01062	-0.520506	0.471505	0.326914	0.143018	1.19272	1	-0.868835	-1.4357	1
	CVM085_Ideonella_sakaiensis_1_2219	tauB Taurine import ATP-binding protein TauB SO:0001217, UniRef:UniRef50_Q9HX79	MPTLDIRQLTVNYAVKGGTLQALAPVDLRLRDGDFVVALGASGCGKTTLLNCIAGFLPPSAGEVLLDGRPVSGPGAERGVVFQKHALMPWLNVRDNVALGLRLRGVDAATRARIAEEKLALVGLQKYGDRAVYELSGGMQQRVGIARALANDPAVLLMDEPMGALDAFTREQVQEILLRAWSASNKMVFFITHSVEEALFLATRLIVMSPSPGRISHTYDDLPFSREFLRHGDARKVKSGPDFIRLREEVLGLIHHREPLAA*	1	1	0.0252771	0.0252771	0	1	-0.630881	-0.630881	1	0.0229225	0.0229225	0	1	-0.677904	-0.677904	1	0.163317	0.0223018	2.87244	1	0.189414	-0.691106	1	0.0310372	0.0310372	0	1	-0.532159	-0.532159	1
	CVM085_Ideonella_sakaiensis_1_2220	Taurine ABC transporter permease SO:0001217, UniRef:UniRef50_A0A2G8MN92	MAAHAPTATPSVPTPVPPAAGGPVKTSRFRVPGEGSSATISAVTFAVLLLAWFAVTNLGWVKPLFLPSPQAVFQQFWEYLTGTANDKPLWQHFGASLLRVTAAFWLAVLTAVPVGIAMGMSRWARGIFDPPIEFYRPLPPLAYLPLIIIWFGIDEIPKVLLIYLSCFAPLALAARSGMRGASQEQINAAYSMGASYAQVIRHVILPSALPEILVGMRIAIGFGWTTLVAAEMVAANVGLGQMVLNASNFLRTDIVIMGIVVIGVVAYAFDLFMRRVETWLVPWKGRM*	3	2	0.226314	0.210873	0.101952	1	-2.78388	-2.04089	1	0.0229225	0.171505	-2.90342	1	-3.91393	-3.07434	0.933711	0.770486	0.20922	1.88075	1	-2.3472	-2.10112	1	0.142358	0.177816	-0.320863	1	-3.01201	-2.83143	1
	CVM085_Ideonella_sakaiensis_1_2221	SAM-MT-RSMB-NOP domain-containing protein SO:0001217, UniRef:UniRef50_A0A1Y0ELN7	MPPHALLELTTDLLHRVLQFDHPADKVVSDFFRQHRGLGGRERHTLAETAYELLRHRLRYQHLAQSGRGELPRRLALLAWQGDAGFLRGGLDEGERAWLSQVQAVDPASLPEPQRHDLPPWLAERLQAERPDDFWPLVEALNRPAPLDLRVNLLKARREEARAALAEAGLAAEPTPYSPWGLRLAGKPALQKQPVFLDGRVEVQDEGSQLLALLVDARRGEMVVDFCAGAGGKTLALGAAMRNTGRLYAFDTSGHRLAALKPRLARSGLSNHYPVQIAHERDERIKRLAGKIDRVLVDAPCSGLGTLRRNPDLKWRQSPAALAELVAKQTAILESAARLPKPGGRLVYATCSLLAEENEAVAAAFTAAHAADYEPLDVAELLAKARVEGGDGLVQDGRLRLWPHRHGTDGFFAAAWQRR*	19	7	0.541961	0.516868	0.0683932	1	-0.495932	-0.750625	1	1.22117	0.980723	0.316343	1	-2.1293	-0.761634	0.162316	0.689649	0.51572	0.419276	1	-2.10322	-0.775983	0.0357099	1.02704	0.984567	0.0609273	1	-0.778306	-0.661914	1
	CVM085_Ideonella_sakaiensis_1_2222	Stearoyl-CoA desaturase (Delta-9 desaturase) SO:0001217, UniRef:UniRef50_A0A1A7C2F8	MDTVTTLWDALINWLAHGLTDASWWQIVLYTLVTTHITIAGVTIFLHRAQAHRALDLHALPSHFFRLWLWLGTGMVTREWVAIHRKHHAKCETEEDPHSPVTRGIGKVLREGAELYRAEAKNAETIAKYSHGVPDDWIERHLYSRYSWQGVGIMLLINVALFGAAGLTVWAVQMAWIPVTAAGIINGLGHWWGYRNFEAPDASTNISPWGLIIGGEELHNNHHTYPTSAKFSVKPYEFDLCWGYIRGLEMLGLAKVRKTPPMLRLGSVKPVADDKTLEAVIANRYEVMAKYARNLRAACRAEIAHLKAEGAAGSAKLANLQLAKRWLHRDEDKIPAAARAHVAAAVEHSPRLATLLAMREELRQLWTRTNVSAEQLVIDLQGWCKRAEESGIAALQDFALKLRAARA*	2	2	0.0270669	0.0252771	0.0986937	1	-2.29604	-2.38117	1	0.143428	0.177565	-0.308021	1	-1.97505	-1.00752	0.59255	0.0223018	0.0223018	0	1	-2.50162	-2.50162	1	0.0582867	0.182975	-1.65041	1	-1.7424	-0.861773	1
	CVM085_Ideonella_sakaiensis_1_2223	Exonuclease domain-containing protein SO:0001217, UniRef:UniRef50_A0A1A9HM79	MSRDTPSPPAILDVEASGFGRDSYPIEVGYVLPDGRARCTLIRPAPGWVHWDPQAEAVHHIPREAVLRHGREVGDVARWLNEELGGLTVYTDGWAHDYPWLSALFEEAGCSWRFKLDSLRSLLDEQEATHWHALKQQVGRELKLERHRASADARLLQSTYLRLKHPP*	34	6	0.538825	0.556587	-0.0467912	1	-1.69142	-1.42584	1	0.950778	0.794682	0.258731	1	-2.57376	-1.41312	0.0810035	0.723617	0.55472	0.383466	1	-2.28361	-1.49315	0.158415	0.489373	0.800172	-0.709375	1	-1.94352	-1.22879	1
	CVM085_Ideonella_sakaiensis_1_2224	Long-chain-fatty-acid--CoA ligase SO:0001217, UniRef:UniRef50_A0A6M4H1Z3	MFHVPADRPHLAHWPRRLPRELVLPETSLWFNLEVSATRYPDKPLYLFFGRRHRYAQVRAQAEALAGWLQSVAGVRRGDRVVLFMQNCPQYAVAYYAVLRADAVVVPVNPMNRADEFGHAVSDPEARVIICSADLAGVVEAAQAELPAARRAARVLVTRYADAMDAPEATDPEDAPSAAMDAWLRADPALPVDADGVSPSGARWTRWTQALDAGLVPEPHRSGPDDLAILPYTSGTTGLPKGCMHTHRTLMANVVGAGTWAPSGAESVSLGVVPMFHITGMMYGLHAPIMGGATVVVMPRWDRELAGRLISRHRVSHWVCIPTMIIDLFGSPNYARFDLSSLRYLSGGGAAMPQAVAQRLLDEFGITFAEGYGLTETAAPTHANPPERAKLQCLGIPIFGVDARVVDPVGLQELPPGEIGEIIVRGPMVFQGYWRHEEATAAAFCEFDGRRFFRTGDLGRMDEEGYFFITDRLKRMINASGFKVWPAEVELLLYKHPAVQEACIISTQDAYRGESVKAVIVPRSEARGRVTAQEIIDWAREHMAAYKVPRVVEFVEALPKSGSGKVMWRLLQDREHGRQPPG*	15	7	1.38713	1.54836	-0.158645	1	-0.39235	-0.340569	1	7.29054	1.21991	2.57926	1	-1.80585	-0.925065	0.47164	1.85547	1.54744	0.261902	1	-1.65488	-0.356629	0.158415	4.25178	1.22387	1.79661	1	-0.556348	-0.808469	1
	CVM085_Ideonella_sakaiensis_1_2225	BON domain-containing protein SO:0001217, UniRef:UniRef50_I0HSY9	MNPIKTVLVAAVSAAALLTLPGCAVTRGQSSVGEYIDDATITTQVKARMVENKQVDAAAISVETLNGTVMLSGFAKNATEKTTAEQIARGVNGVKSVKNEIAIRS*	3	2	0.712411	0.905997	-0.346797	1	-2.04008	-1.9159	1	0.699728	0.995491	-0.508614	1	-4.76987	-1.57472	0.257341	0.906312	0.904675	0.00260776	1	-3.99755	-1.9962	0.628103	0.320787	0.998195	-1.63771	1	-3.66565	-1.42897	0.90765
	CVM085_Ideonella_sakaiensis_1_2226	DNA protection during starvation protein SO:0001217, UniRef:UniRef50_A0A1E7X483	MKKTTTEAPERLQLDEAAIEAARQDIGDGAVTPGYGPWRDDIVRLLNDALATELVCVLRYKRHHFTAKGLASPAIADEFMVHANEEAAHADRLAERIVQLGGEPDFCPDGLSERSHAGYDESAELKAMVKSNLVAERVAVETYRQMIQLVGDKDPTTRRLLEEILNDEEEHADELADLLEQR*	2	2	0.0674057	0.0697694	-0.0497236	1	-1.67832	-1.66636	1	0.0229225	0.0229225	0	1	-2.32543	-2.32543	1	0.0223018	0.0672899	-1.59323	1	-2.34523	-1.72659	1	0.0310372	0.0310372	0	1	-2.10681	-2.10681	1
	CVM085_Ideonella_sakaiensis_1_2229	DNA-binding response regulator SO:0001217, UniRef:UniRef50_K2CXD7	MIRIAIVDDHAIVRAGLRQYFSEQVDLTVIGEAANGREALDIVRRGEVDVLLMDLSMPDQSGVDALAAIKARAPDLPVLILSGFPETHYATTLLRQGASGYLNKECDPEEIVKAIRTVYRGRKYITPAVAELLADGLAGQGDKPPHELLSEREFQVFLRLAKGETIGHMADSMALSVKTVSTYRTRVMEKMKLSSNSDLTYYALKNGLIQ*	11	3	0.840848	1.11866	-0.411858	1	-1.03938	-0.229365	1	1.20636	1.45712	-0.272464	1	-2.17623	-0.61562	0.159469	1.76382	1.11776	0.658096	1	-1.52798	-0.240315	0.213811	1.63365	1.46032	0.161813	1	-1.19721	-0.549372	1
	CVM085_Ideonella_sakaiensis_1_2230	Chitooligosaccharide deacetylase SO:0001217, UniRef:UniRef50_H0A850	MPLQYPGRLPDHGRFDYLPITRRPAWRWPGGVGLAVYLGFNLEHFAFGEGLGAGIGPASPAPDVLNHAWREYGNRVGAWRCLETFDRLGLPAAALVNTALYDHCPELVAACVARGDELVGHGHTNAERQGVLAEGEERALLLACRERMQRESGRAPDGWLSPWISESRVTPDLLAETGYGYTLNWCHDDQPLPMRTRSGLPLWAVPYPQELNDIPMIVARAMDGRDFARMITDQLDEMLEQTAAPGAPALVMGIALHPYLVGQPYRLRHLRQALERVAAARDAGRVWLCTPGAIWHHARAQAAG*	12	5	0.139747	0.144133	-0.044587	1	-1.13679	-1.33261	1	0.33891	0.200516	0.757185	1	-1.77551	-1.29157	0.931034	0.119442	0.141984	-0.249421	1	-1.89861	-1.39284	0.684909	0.151586	0.206602	-0.44672	1	-1.36535	-1.13368	1
	CVM085_Ideonella_sakaiensis_1_2232	Transglutaminase, N-terminal domain protein SO:0001217, UniRef:UniRef50_A0A0K8NZD3	MPIRYDITHTTTYRYHEPVRFGEHRVMFRPRDSHDLRVLATDLRVSPDAAVRMIQDPHSNSIALVQPLAPADELCIVCRFTIEHAHTNNLELPLAPSAELYPFSYSTAERFDLECYLRPHHDDPQGTLTAWARQFLRTDGPTRTRDLLVQMNQHIREHFRYAARDEEGTQPPLQTLALGSGTCRDFALLMMEAGRRLGVATRFVSGYLYDPALDLPPDPAPTAAADPGAAAEGAAPDAGAPVPVETGSPAPPAPAPADAPVPTLGAGATHAWMQAYLPGAGWVPFDPTNNLLGGTQLIRVGVARDPDQAAPVAGSWYGEPQAYAGMAVEVRVSRVG*	69	10	0.67981	0.632904	0.103146	1	-0.731678	-0.610574	1	1.01639	0.502697	1.0157	0.964871	-2.32706	-1.45639	0.0228245	0.641709	0.631467	0.0232118	1	-1.97011	-0.635886	0.000232238	0.715429	0.50846	0.492676	1	-1.26021	-1.29586	1
	CVM085_Ideonella_sakaiensis_1_2233	Peptidyl-prolyl cis-trans isomerase SO:0001217, UniRef:UniRef50_A0A363THI4	MITTDSGLQYEDTVPGSGAEAQAGQQVQVHYTGWLHEAGSRGAKFDSSKDRGTPFRFQLGAGMVIGGWDEGVQGMKVGGTRVLVIPPELGYGARGAGGVIPPNATLEFEVELLGV*	9	1	0.939403	0.807356	0.218538	1	-0.796585	-1.0033	1	4.34341	0.217657	4.3187	1	-2.02718	-1.94223	1	1.27359	0.805593	0.660774	1	-1.70095	-1.05683	0.739792	0.504265	0.223067	1.17671	1	-2.05819	-1.78029	1
	CVM085_Ideonella_sakaiensis_1_2234	Glutamyl-Q tRNA(Asp) synthetase SO:0001217, UniRef:UniRef50_A0A850QIK3	MVNSASAPVVGRFAPSPTGPLHAGSLVAALASWLDVRSRGGRWLVRIEDVDTPRCVPGADRVILGQLAALGLLPDAPPRWQSTRGAAYADALARLVAQGDVYRCDCSRRRIAEHWAAQGRDPARFAAAPYPGTCRARSDVDPARPHALRLRCGTPQAPLCIAWTDRRLGPQAQDLTAEVGDIVLRRADGLWAYQLAVVVDDADQRVTDVVRGEDLADNTPRQIHLQRRLGLPTPRYLHTPLVLGPDGHKLSKQNGARAVELRDPLAALRAAGQVLGLAVDAPDAASWRAAAVRAWADAAAPGGRFGHCR*	3	2	1.14342	1.12713	0.0207089	1	-0.0120835	-0.254279	1	0.596531	0.849086	-0.509314	1	-3.80625	-0.172728	0.257341	1.62743	1.12646	0.530795	1	-2.5019	-0.274354	0.376876	1.05495	0.849988	0.311665	1	-0.59726	-0.172728	1
	CVM085_Ideonella_sakaiensis_1_2235	lysR LysR family transcriptional regulator SO:0001217, UniRef:UniRef50_A0A221KHB6	MPHHALTPDALVMIDTIARTGSFAAAARELGKVPSALTYSVRQLEDALDVLLFDRRSRQARFTAAGEELLHEGRRLLQEMEAVSNRVKRVATGWETQLTIAVDGVMSRITMFELCEAFYALGPPSAAGGAADGPGDPATRRGPGTRLRLRTEVLAGTLEALMTGQADLAIGVGLRGERSLPPGVHTQPLGEMPFVFAVAPHHPLAGATEPIPDAELLRYRAVAVADSAQRLAPMTVNLLPGQDVLTVPSTAAKIEAQIRCLGVGHLPEPLAREHIAAGRLVCKRTERPPHRAVLGYAWREGGGPGNAGRRGPMGLALRWWLDQLERPATRLALLERHAGPSPAFVD*	14	2	1.24268	1.12934	0.137975	1	0.171706	-0.173773	1	2.34039	0.607055	1.94685	1	-1.49453	-1.04222	0.478335	1.10058	1.12792	-0.0354022	1	-1.31711	-0.186678	0.243889	0.934835	0.612271	0.61054	1	-0.578181	-0.93812	1
	CVM085_Ideonella_sakaiensis_1_2236	Quercetin 2,3-dioxygenase SO:0001217, UniRef:UniRef50_A0A0H4WJS7	MITLRKSQDRGHADHGWLRSQHSFSFADYHDPRHMGWGNLRVINEDRIAPGTGFGTHGHRDMEIVSYVLEGALAHRDDMGNGTAIRPGDVQRMSAGTGVRHSEFNHEKDGSTHFLQIWLLPDARGIPPGYEQKHFAPADKRGRLRLVASADAREGSVKLHADAALYAGLFDGAEEATLALDPARKAYVQLVRGALSVNGQALQAGDGAMIAHESALRLSEGRDAEVLVFDLAA*	8	4	0.094976	0.0874813	0.118588	1	-1.46156	-1.42823	1	1.49286	0.179037	3.05975	1	-1.36537	-1.58465	1	0.144008	0.0853737	0.754287	1	-1.87523	-1.4734	1	0.30069	0.186137	0.69191	1	-1.0713	-1.40247	1
	CVM085_Ideonella_sakaiensis_1_2237	hypothetical protein PFAM:PF03358.18	MTLKVLVMSGSARRASLNRRFAAFAAERLAAGGAAVTTVDWGALDLPLYHGDLEAAGLPTGALALRRLLAEHDALFVSTPEYNAFVPPLLVNAFDWVSRVPASDGLPQGLATTAGKVAGLVSASPGPLGGLRSLGALRGFLGATIGLLVVPEHYALGQADKALADGATLDARQDAGLQRVVDAVLRTGRALQAARGA*	1	1	0.228046	0.528893	-1.21365	1	1.07528	2.30729	1	0.0229225	0.157922	-2.78438	1	-1.92884	-0.0260881	1	0.261535	0.528893	-1.01597	1	-0.384405	2.36751	1	0.0310372	0.160627	-2.37165	1	-1.63735	-0.0260881	1
	CVM085_Ideonella_sakaiensis_1_2238	ureG Urease accessory protein UreG 2 SO:0001217, UniRef:UniRef50_Q8FZV9	MNALHHLPGRTKPLPPLRVGVGGPVGSGKTTLVEMLCKALRTRYDLVVVTNDIYTKEDQRLLTVAGALEPERILGVETGGCPHTAIREDASINLEAVDRLLAQFPDADIVFIESGGDNLAATFSPELSDLTIYVIDVAAGEKIPRKGGPGITKSDLFVINKTDLAPYVGADLAVMQADTTRMRSGPKGLKPFVMTNLKTQAGLDEVIAFIETRGLLTAAG*	79	8	0.874791	0.758437	0.205908	1	-0.806317	-0.517896	1	1.83251	0.742714	1.30295	1	-2.21118	-1.34856	0.0333255	1.06738	0.757006	0.495694	0.41082	-1.8923	-0.54534	1.69563e-05	1.19294	0.748089	0.673239	1	-0.88301	-1.20281	1
	CVM085_Ideonella_sakaiensis_1_2240	hypothetical protein PFAM:PF02814.18, PFAM:PF05194.15	MLTVNKLLAGGQGLAAALVRRAATVTLDWDLRQKSRFEAEDDRGRRLGVFLPRGTQVRGGDLLVAEDGTLVKVIAAPQPVMVVTHCPQHGTPFDLLRAAYHLGNRHVPLALQPDRLLFEPDPVLAQMLRRMHLIVTETDAPFEPEGGAYGGGHGHGHGHGHGHGHDHDHDHDHGPAHGHDAAHGHAHGHDHDHDHGHGHAHAHDHDHDHDHDHDHDHGHGHGHGHDHPPGHVHGPGCGHAHAAGAAAPVALPASRRTPAADAGAADDPAGR*	39	2	1.41514	1.15145	0.297488	1	-0.269479	-0.502407	1	1.51976	1.03918	0.5484	1	-2.16624	-1.51035	0.281707	1.26969	1.15023	0.142545	1	-1.95725	-0.517849	0.000861938	1.66148	1.04438	0.66982	1	-1.07229	-1.37208	1
	CVM085_Ideonella_sakaiensis_1_2241	Phosphoserine aminotransferase SO:0001217, UniRef:UniRef50_Q2L2T1	MSRVFNFSAGPAALPEPVLRQAAEEMLDWQGSGMSVMEMSHRGREFIGICEEAEATLRRLLAVPPHFRILFMQGGGLGENAIVPMNLSGGGAVDVVVTGAWSRKSLAEAGKYADARAAADTRDDGHTSLPPPAQWRLRDGAAYVHVCSNETIHGVEMATLPDLAALGCRAPLVVDCSSHVLSRPVDWSRVGLAFAGAQKNVGPAGLTLVFVREDLLGRALAICPSAFDYRLVADNGSMFNTPPTYGIYVAGLVFRWIEAEGGVAEMDRRADARAARVYGCIDGSGGFYVNRVQRTARSRMNLPFFLADERLQDDFLAGAKAAGLVQLKGHKSVGGLRASLYNAMPMAGVEALVDYLADFQRRRG*	35	4	0.168696	0.188005	-0.156343	1	-2.4096	-2.09584	1	0.167095	0.0811218	1.0425	1	-3.4	-3.13777	0.835522	0.136416	0.186021	-0.447454	0.285467	-3.34415	-2.17671	0.0477503	0.150639	0.088541	0.766683	1	-2.75484	-2.83379	1
	CVM085_Ideonella_sakaiensis_1_2242	hypothetical protein PFAM:PF00004.32, PFAM:PF13401.9	MYVQHFGLEHEPFSIAPDPRYLYLGEHHREALAHLLYGLGAGGGFVVLTGEIGAGKTTVCRGFLEQVPPQCRVAYVFNPRLAVLELLATVCEEFGVALPPGVVPTVKTHVDALNRFLLDAHAQGRHCVLLIDEAQQLAADVLEQLRLLTNLETHERKLLQIILVGQPELRELLAQPALEQLAQRVIARHHLGPLDEADTARYLQHRLSVAGLRGPSPLPPARLRRIHRLSGGVPRRINLLCDRALLGAYAQGLAAVDAATLEQAAREVAGRAAPPGRVAALRALAARHPLPVLGGALLLAGAVGAGLGGLLRGTGPAGVPAGGASALAAGAAASQPMAEGPAGGVADTLAAEAGAGAGAGVGAGAGAGAEGGAGSAAAVRPGERPALSAAGLRARLAAEGGDEAAGWQALAARWGARLGPGDGCAAAPAAGLGCYRGSGGLDQLRQLDRPALLWLRDGAAPGAPPGAGPGRPLLLVGLAGDRVAVQVGGGAWSVPAAALAAAGWRGDFATFWRAEPPAPPGLPADASPAERLAARLALWTAAAGEGAASGAADAAGAAAGAGERPARLAAFQAAQGLAPDGRAGPLTAMALNRATGVDEPRLLARPAAPRRTP*	2	1	1.33801	1.04507	0.356497	1	0.542768	-0.817354	1	0.322126	0.691252	-1.10159	1	-3.0672	-0.397599	0.59255	1.36173	1.04358	0.383905	1	-1.94086	-0.847467	0.63752	1.11597	0.693957	0.685376	1	-0.913153	-0.397599	1
	CVM085_Ideonella_sakaiensis_1_2243	hypothetical protein	MSYILEALRRAEAERRRGQVPTLASPVLGDGPAVATPVPARGARAALGLGAVLAVLGLALAGWALSQRAGERDAAPAPVALAPVNEPAAADLPRPTPQGQLQAQPQAQPQPQPQPQPQPQPQPVARDTPAQGPIPASQPVGPAPARATGTGGAGAGPGPANGAAPAPTPAPAPAPAPAPAPAPAQAQAQAQAQAQALTPSPDNGARAGAPAGASTPPAARTAARPPAAAAPSASAPPAAGATPTPAPTAPPAPLPRFAELPEALRRELPSLVVSGTVYASEPAQRLVIVNGELLREGARIGPDLVVEEIRRKDVVWRYRGQRFSLGPS*	2	2	0.0252771	0.0252771	0	1	-2.25927	-2.25927	1	0.0229225	0.0229225	0	1	-2.35331	-2.35331	1	0.0223018	0.0223018	0	1	-2.37972	-2.37972	1	0.0366718	0.0310372	0.240673	1	-1.88466	-2.06182	1
	CVM085_Ideonella_sakaiensis_1_2244	hypothetical protein PFAM:PF20408.1	MPTDRASRLPPVPGARPGATPGANPCPSPCRSRWPAPLRCSGRPLAGALAGALAALLLLLPLAAPPARAEQALTLPTPRGEPLVALLDRPDGAGPEPVPLVVLAPGQGYHMALPALAGAARRLREQGLAVLRFDWAYHRAEPRGRPSPALAREVEDLRAAVAAARRLPGIDAARVLVGGKSLGSLVAWRVFAEDPALRGALLLTPVCSRPGADGGPGTAEAAANYPGLAAEARPVLWLQGDRDPLCATALLWPQLAALAGPALRVAVVGGDHGFGDRRLPAPQAALATERHVDAAARLAAGFVQDVLAAPPAAAAAATAPPAAAGPAASPATPAAAAPSPATPATPAAAASSPATPAAAR*	9	2	0.0765726	0.0785402	-0.0366029	1	-1.77677	-1.95752	1	0.0229225	0.0914345	-1.99598	0.530629	-2.5926	-2.0603	0.721081	0.0701171	0.0760056	-0.11634	1	-2.49476	-2.06459	0.772098	0.0421844	0.0986476	-1.22557	1	-2.14209	-1.785	1
	CVM085_Ideonella_sakaiensis_1_2245	abrB AbrB family transcriptional regulator SO:0001217, UniRef:UniRef50_A0A1E7TUW8	MAAAGARQAARLAGTLALALAAALGCAALHTPIPWMLGPLLAVTLASLAGAPTAASVLLRALAQAVLGVSLGLYFTPPVLQLLATLGGAIAAAVAWALLIGTLFGAWLRRRQAGAFPGLSPAAMRCTSYYAGAVGAASEMTLQAERVGARADLVAAAHGLRMLIVVVVIPFAMLATRSLWGESAAAAVGGLPPLRPVGAAGLALLALAAAGGALAARALRLTNPWFLGPLAVAIALAATERAPSGVPTALSNAAQLLIGVSLGVRFSPGFLRVAPGWMAHVALGTLAMILASALFGAGLGALCGVPLATAVLGTAPGGMAEMAITAKVLQLGVPLVTAFQVSRMVAVLVLVQPLYRLLYGRGPVGGTPDDEAAPPSSGLPPR*	9	3	0.508545	0.650794	-0.355825	1	-1.33435	-1.19456	1	0.637654	0.428919	0.57207	1	-3.16152	-2.26207	0.938936	0.759824	0.649472	0.226399	1	-2.43077	-1.23471	0.652656	0.642447	0.434028	0.565789	1	-1.951	-2.08394	1
	CVM085_Ideonella_sakaiensis_1_2246	hypothetical protein PFAM:PF14559.9	MKIDELPPHTEPPPAPRVALALAGIEASRAFRGSARHRALLRYLVGALLDDRAETLKESVIAVEVFGRSASGFDPQHDSIVRVEARRLRGRLARYYADEGRGAALRVELPVGSYVPVLRSAGSAPEEAAATRRARDLCERGDHFLRQPLGPATLEQARERFEAALREAPQHAPACVGLARAWLNLATGGYRPPRLAADHAGEALRRALALAPDDPTALALLGALQHQFEHDWPAAERSFRRAVARAPGQAFVHTAYGHHLTLRGRADDAERELLLARRLDPQYLHSRMHMVNLRITQRRWDQAALEIDALRDLAPGAMPVAGLCGALALFRGDAAAARQHYKQACALQPGHPDVWCALAAALAFGGDVAAADALLADLPRRVPDRAPSRYLLAIVAARSGRADAAFAALEACRVQREPNTIYAPLDPSFDALRGDPRWAAWLRALDPALPGARAPARPGGAARRAAGGRAQRGGKPEDGGAASSSGVPPTGPRP*	3	3	0.302885	0.0816888	1.89056	1	-1.50221	-2.75986	1	0.0229225	0.638659	-4.80021	1	-3.63586	-2.10834	0.629652	0.154873	0.0793746	0.96434	1	-3.29139	-2.86023	1	0.0347936	0.64497	-4.21234	1	-3.17768	-1.86543	1
	CVM085_Ideonella_sakaiensis_1_2248	non-specific serine/threonine protein kinase SO:0001217, UniRef:UniRef50_A0A014QC62	MAPVAPGTRIDGFVVGDCLHAGGMAHIVRVTPADGPGPGFPLAMKLPFLGAGDAGASLLAFEVEHGMLQRLQGPQLPRFVAAGDLSRRPYLVMEWVEGRTLQSWLDAAIDAGRPTDVDTVVRLGAALAEAVHGLHRQDAVHLDLKPANVIIRPDGRAVLIDFGLSWHAGLPDLLAEELRLAVGSPAYLSPEQVVGVRGDPRSDVFAIGVILYELLTGELPFGAPVTRGGLRQRLWLPPAPPRRHRPDLPEWLQEVVLRCLEPAAADRYPSAAHLAFDLGHPQAVRVGERGRRTRGPGLRGNLGRWLRAAGLHYQPSPLPSRRIDEVPIVMVALPWRDASDATLYALRESVARSLGLRPGARLACVSVLPPGGARGGPGPDGDGDGAAGVPSHRHLLARLHEWAAPLDQDAHPTSCHVLEHGDVARALLDYAVGNHVGLLVMGAATHGLALQPVVPTLPIRVAMAAPCTVMLVKPALPFACLGSEVAAGGKVAVDEVAEVAEVGEADAVAELAEVHRALA*	2	2	0.149466	0.152019	-0.0244284	1	0.418745	0.506095	1	0.156821	0.0684586	1.19581	1	-1.07603	-0.973431	1	0.732539	0.151523	2.27337	1	0.95737	0.536207	1	0.214843	0.0752208	1.51408	1	0.109738	-0.754814	1
	CVM085_Ideonella_sakaiensis_1_2250	hypothetical protein PFAM:PF13517.9, PFAM:PF13517.9, PFAM:PF13517.9, PFAM:PF13517.9, PFAM:PF13517.9, PFAM:PF13517.9, PFAM:PF13517.9, PFAM:PF13517.9	MPACPAPPLPRTYERDRDRAPASPRPRWRLARLPGALLSLGVLSQLGGCYYMAQETTSRDADWSGRTATAASRARAQAVSAELRRRLAALDPATARIDALTPDAPFAGNQTVLVGGAFGSPSSPASALLLRDARCELHAIGLPVSTSGRMIAALPAADSALRAMAGLGGAAGPYAAGCAPVRAGAGSSSLAYLGRSSGGDWLWALAGAGLPLRQLRLSTAGAVTGSVLLDRAASTVLAADVDGDGTADLLVPWLKLGDAAGVGLWRGRPDGSLDAPVLLGAEPAGAVDGSLNRLARADVDGDGRPDLVLLEAQAGGTRLRTLLQASAGGVLPGPTLSTTLPLGAIALADVDGDGRPDVVTASGHVLPGLGGGRFGAPQARFTAYAGLLDLAVGDLDGDGRPEVVATTAGRTPFVAVYRNLGDGRFAAPEHYAALSGASAVSIDDVDGDGRPDLVVGLASAAGYAPGLEHPGAVQFLMNLGGGRFAGAPARTGVGDTGPVGGFGPPVLVVADIDGDGRPDLVGPLPPAAAGGSGTAALGLWRGLGDGRFADPVTLVSTGLVPRLVARADVDGDGRPDLVAAGIDASTGAGRLVVARGEAGGRFGSVLGVAAPGPANDLLSLATGDFDGDGRADVATLYADPSGRGGASGLYVQFGTAAGGLGDPVRVDAAVQPAALAVADVDRDGRDDLVVSDDGLRLTSGATVRLYRGRADRRFDGPATFTPLARPVGVLLSDLDGDGRPDLVTAGRDANGAAAVAVLRGLGDGRFSAVAPVRVPSSAIGGFTALAAGDLTGDGRRDLVLGSDRQTWVLAGSGDTGLGAAVPLAIADGAGALNLADLDGDGRLDLLVTVPTLGTAALLRTDQRRPGSAGGPPAPAPAPAPSPSPSPSPSPSPSPAPAPAPAPAPTPAPSPTPAPAPTPSPAPSPSPGPSPSPAPAPSPSPSPAPAPSPSPSPAPTPAPAPAPSPAPTPAPSPAPSPSPTPAPAPVPSPAPAPTPSPSPAPTPAPTPAPAPPSAGPAPDPSAASDDGGGHSGFGCSAAGDGTPTRRDPTLWTLATLSALALWRRRRPATSGAMAPSAASDGNEGRPGPDALPPAPRPPR*	7	5	0.699405	1.04122	-0.574078	1	-0.742851	-0.0162193	1	1.82809	0.237238	2.94593	0.482351	-1.9634	-2.25209	1	0.630687	1.04023	-0.721908	1	-2.41055	-0.0248229	0.0425036	0.788196	0.242648	1.69969	1	-1.35041	-2.08552	1
	CVM085_Ideonella_sakaiensis_1_2252	putative DNA binding protein, CopG/RHH family SO:0001217, UniRef:UniRef50_A3ZAQ9	MSELDPYELEVLEAYEAGKLKPQAGKAELQRLRAAARATSLKDKRVNIRLSSADLLDIQAKALEEGMPYQTLIASVLHKYVTGKLAESGAPTTPSKRRPTPPST*	9	3	0.220262	0.375507	-0.769617	1	-3.86234	-2.76817	1	0.0229225	0.0275576	-0.265685	1	-5.23912	-5.13944	1	0.0223018	0.374184	-4.06852	0.0564916	-5.27579	-2.83509	0.0493108	0.0310372	0.0353717	-0.188598	1	-4.83427	-4.75079	1
	CVM085_Ideonella_sakaiensis_1_2253	Toxin SO:0001217, UniRef:UniRef50_A0A1Z4N467	MKPFRWPRDKNELLKDERGISFEEITVAIEAGALLEVVPHPNPRKYPRQKIMVVEVFGYAYLIPFVEEEDHFFLKTIIPSRKATRDFIAQESDDV*	86	4	64.9175	5.06839	3.67901	1	-0.0556235	-0.0578357	1	84.2652	36.2456	1.21713	0.855185	-1.82307	-0.746864	0.0190469	27.7598	5.06764	2.45361	1	-1.18931	-0.0718415	0.000209175	352.027	36.2484	3.27969	1	-0.744352	-0.672297	1
	CVM085_Ideonella_sakaiensis_1_2256	DDE-Tnp-1 domain-containing protein SO:0001217, UniRef:UniRef50_T0B0B9	MFIKLTRSGDRTYAQLVESFRDEQGKPRQRTVATLGRIDEQGGQVDSLLNGLLRAKGRPVAAAGDPQVRFESALCLGDVWALDALWHELGFDGLGAVFRRARFTTAVEHAIRVMVFNRLCDPESKLGVLRWLQTVCMPDVEVSKLSHQHLLRSMDALMDHHQSVDDCVAHLLRPLIDEDLSVVFYDLTTIRAEGLSQQDGDVRHFGMSKEGVIARQFMLGVVQTADGMPIYHEVFDGNTAEAPTLEPTLKKVLARYPHIRRLVVVADRGLLSLDNIEALAKLHVAGDRPLEFILAVPGRRYGEFVDLLAPMTARVAQAGEEVVEEAQWQGHRLVVAHNPVRAAEQTQERLARIRALQQRADQLAGKLDAQDEGKVQRGRKLSDSGAKARFFHEVSDAHLARIVKVDLQSDLFTYQIDEAALARAQLMDGKLMLVTNVRDMAPAEVVQRYKALADIERGFKVLKSEIEIAPVFHRLPERIKAHASICFMALILYRVMRQRLKLAGSDMSPEAALADLRRIQRHTVSIDKGAPIHGVSTVQPRQAETLAALNVKKPTIDAQLTLL*	11	1	1.22307	1.62037	-0.405813	1	-1.42152	-0.840835	1	1.11075	0.821893	0.434515	1	-3.87901	-2.82203	0.472177	1.68216	1.61947	0.0547908	1	-3.16081	-0.86821	0.105004	0.788811	0.827057	-0.0683072	1	-3.10651	-2.61003	1
	CVM085_Ideonella_sakaiensis_1_2258	Transposase SO:0001217, UniRef:UniRef50_A0A4Q7LBQ9	MTDIARLMQFIVRVGVDLAKHVIQVHAVDAAGRRIVARSIKRDQFLAWCAQLPAGCVVAMEACSSAHHWGRRLRSMGLDARLIAASFVTPYRMEGSSGKNDMTDAAAICEAASRPRMRFVPIKTCEQQGIMALHRVREGIKEERTACINRIRGELAEFGLVFGKSPKALRAALADVLEDASNELSGTARLVLQRAFDHWRALDEQLRWCDQQIGLHVRSSPEARRAAKLTGIGEIGASALTASVGDFKQFKAGHQFGAWLGLVPRQNSSGGKTSLGRITKRGDDYLRTLLIQGAKAAVMSAPKRDDPTSRWLVQLTARVGWQKACVAMANKNARILWAVMTREAAFDPNHVSVKPQAAKMTPVPVVMPAAAACSA*	18	5	2.75062	3.00104	-0.125706	1	-0.147503	0.20398	1	2.41669	1.95014	0.309452	1	-3.2995	-1.31339	0.0675319	3.31215	3.00071	0.142467	1	-1.71316	0.20398	0.0324588	1.65523	1.9533	-0.238877	1	-1.74554	-1.19193	1
	CVM085_Ideonella_sakaiensis_1_2259	hypothetical protein	MSAPVHRLLTILISLVASLPTTSPAQESELGPCATFEELSAQQSEAVDKLLIEIDQLPQTAAMIDAHIQLMQTAAGALSYCNIESRLRRLGGKTYLLALPYRAVVGDKPGYSLTYLQPRFPTWSQVPKYAIWYERRGYSESLRRLAEYAQRPEDNLANLNYAGVVIEAAGLHPSFTVVEIPKKDGLPETYSKLYEVLEQYRNDGNLDNSFNPSLMHAIDQYLPKGSATKYTLNDRVSAGVLQFYVIDKDPARLTRNFPCSCAFIPKSSIILCDRRVLHALSNWAVYGEGGERHKLWALSIMNDGIADLLLHWIVGHEIGHYSLGHDYSASFITFDGNARQAAGEKNPVAQQEATADAFAFSGMPARIRTWGHMTTNFLIQQMAGIALGNDARKLRSKEESIVVRDDGLAHPNLLTRAFSLKNATGAVDFLLEEYESRTVPTKGGGAQFPGVCALSSR*	57	28	0.531913	0.643668	-0.275125	1	-1.70218	-1.52881	1	0.801927	0.385713	1.05594	1	-2.97173	-2.22805	0.0816182	0.559245	0.641806	-0.198657	1	-2.71033	-1.59854	0.00279262	0.78925	0.391882	1.01006	1	-2.27916	-2.00049	1
	CVM085_Ideonella_sakaiensis_1_2260	hypothetical protein	MFRSIGLASFILVSTLSTACAADYESLKLGQLKGKLVVQWIEPDLFLFIPDATNPLVFTRSDGKSIQPGRMLTDGGSVPRPMWAFRSYSPWGYAPAFIVHDWLFHIKRCKIGDYQSWTLESSADVMGEVIKTMMETGKVERDPQTVRLMLAAVSSSFAKKYWESDLCLPLPPAFSRTPAMQYTIEF*	40	19	0.947628	1.20303	-0.344286	1	-1.43412	-1.28112	1	84.278	1.06825	6.30183	1	-2.34954	-1.57477	0.180838	1.23543	1.20105	0.0407172	1	-1.85068	-1.3564	0.393852	2.20288	1.07407	1.03631	1	-1.69002	-1.37073	1
	CVM085_Ideonella_sakaiensis_1_2261	DUF1801 domain-containing protein SO:0001217, UniRef:UniRef50_A0A0K8P6N6	MTAAKTKPKPTSVDELLREKARPEQLADCQALMDVLQRVTGAPPVLWSGGIVGYGRYGYRYDSGRTGEAALVGFAVRGRELVVYLGAGAEGPAQAALLARLGPHRAGKGCLYLRRLAELDLGVLEALVAGAVAETRRRHPDGGAG*	21	4	0.833288	0.728506	0.193874	1	-0.847352	-1.18617	1	0.820258	0.647184	0.341901	1	-2.25366	-1.29038	0.632147	0.908801	0.726617	0.322768	1	-1.84254	-1.23492	0.691524	1.14479	0.652594	0.810827	1	-1.19309	-1.15851	1
	CVM085_Ideonella_sakaiensis_1_2262	hypothetical protein	MVRPPWPSPRQPAVAGRRGPGRGLQVFAAAVLSVAAGGLQADATDAWVLSGPGAMRDAQVGVDGVRVRVPHAGALSLPPVRVAAPDGGAVAFARLAVQGDAAGCVRLRFDAVDEAGQLLPAARVDGSCLPADGVVRPVALVAERPAGARELRPSLVVTGDAELRVQALRAAPARDARALLAEAVAAPLASLLDEVETRVRARMPAERAATGVDWPLVRARAWAAALGLGPRREEALPAVRAFMRALGDGHSGAAFVDPSGRFRDGAGEGLAQARPQAEILRQDGSAVLRLGLPPMLSLAGADAADYAGAIRAGLREAQRAGVCAVVLDLRGHTGGNMWPGLDGLAPLLGAGEVGAFRPGPPWVIGDEQARLVGAEAPAGVPAPAAWPVAVLIGPRTASSGEAVAIAFSGRGGSRFFGQRSRGLATSNAMIDMGEGLVLFLMTSRMVDRDGRAFPRGLQPDEAADDAAVLPAATAWLRSQGAPCSARAAPPG*	2	1	0.0252771	0.0252771	0	1	-0.76625	-0.76625	1	0.0668572	0.117815	-0.817368	1	-0.431193	-0.031367	1	0.755945	0.0223018	5.08305	1	0.435683	-0.826475	0.909981	0.0996448	0.124577	-0.322175	1	-0.0284947	0.0415055	1
	CVM085_Ideonella_sakaiensis_1_2263	hypothetical protein PFAM:PF08241.15, PFAM:PF13489.9	MITPSLDEIAWFHRVPLRDGRITPGRSDMAANESKYLFDRLDFRGRSVLDIGAWDGYFSFMAEQRGASRVLSLDDPAFRWGGLDGYRFLHQHFESRAEWRRGSIYELPDERFDIVLCYGVLYHLNDPLTALINALRITRHEIVIEGVIFEHAEPLLWLFAPREHHGDPTNLYAMSTGYLLKAARLCGFELVEIKYPRYAATRWRRWKRKLRPGHDRAAMWFRRVDERLPGYQASCFSLPPTKLGAV*	46	7	0.519844	0.734492	-0.498669	1	-0.966527	-0.64113	1	1.10935	1.63124	-0.556262	1	-2.62086	-1.51534	0.0355403	0.645008	0.733177	-0.184845	1	-2.17203	-0.681717	0.0010694	0.951572	1.63636	-0.782106	1	-1.22411	-1.33474	1
	CVM085_Ideonella_sakaiensis_1_2264	Urease subunit alpha SO:0001217, UniRef:UniRef50_O87402	MATLGRRAYAEMFGPTVGDRLRLADTSLVIEVEKDYTLAAGGYGEEVKFGGGKVIRDGMGQGQRMNGPGDGDAVDCVITNALIVDHWGIVKADIGLRGSRIAKIGKAGNPDVQPGVDIVIGPGTEVIAAEGMIVTAGGIDSHIHFICPQQIEEALASGVTTMLGGGTGPATGTFATTCTPGPANIARMLQAAEAFPMNLGFLGKGNASRPEALRQQIDAGVIGLKLHEDWGTTPSAIDHCLSVAEATDTQVSIHTDTLNESGFVEDTIAATKGRGLCAFHTEGAGGGHAPDILRVVGEANFLPSSTNPTMPYTVNTADEHLDMLMVCHHLDAAIAEDLAFAESRIRRETIAAEDVLHDLGAISMMSSDSQAMGRVGEVILRTWQTADKMKQQRGALAGDGARHDNARVKRYVAKYTINPAIANGIAHEVGSIEPGKWADLVLWKPAFFGVKPALILKGGFIAAAAMGDPNASIPTPQPVHYRPMFGAYGGALAAGSLSFVSKAALAAGVPQQLGLRKTVSAVRGCRGVRKGDMVHNAWLPTMEIDAQTYEVRADGQLLTCEPAKVLPLAQRYFLF*	31	4	1.18182	1.20688	-0.0302629	1	-0.494893	-0.56225	1	2.18319	1.25019	0.804289	1	-1.68766	-0.921285	0.14142	1.01102	1.20515	-0.253407	1	-1.60292	-0.593334	0.0367217	1.55729	1.2556	0.31066	1	-1.0246	-0.808451	1
	CVM085_Ideonella_sakaiensis_1_2265	Urease subunit beta SO:0001217, UniRef:UniRef50_A0A8S8XDX7	MSLHPGELLTDDGEHDLNPGRRTATVVVENSGDRPIQVGSHYHFAETNDALRFDRAAARGMRLNIASGTAVRFEPGQQRTVELVDYAGDRIVHGFRGLVQGAL*	2	1	0.0252771	0.085542	-1.7588	1	-4.44031	-3.43664	1	0.0229225	0.0229225	0	1	-4.55787	-4.55787	1	0.0284005	0.0835585	-1.55687	1	-4.41603	-3.52698	0.909981	0.0310372	0.0310372	0	1	-4.19351	-4.19351	1
	CVM085_Ideonella_sakaiensis_1_2267	histidine kinase SO:0001217, UniRef:UniRef50_K0I0Q7	MAAVLPPSPDLPPLGPAVVPAPPGERTDAVQRVVKVRRDYNSWVARETMEDYALRFTPRSFRKWSALRVANTAFGASSFLVLEAVGATLMVDVGFVNAFWAILATGLIIFLAGWPISVYAARYGVDMDLLTRGAGFGYLGSTLTSLIYASFTFIFFALEAAVMAYALELAFDIPPAWGYLVCALVVVPLVTHGVTTISRLQVWTQPLWLAMLVVPFVFVFQQHPGVLAELWAYGGGDPSLAGEADPSGFDLMKFGAAMTVGIALITQMGEQADYLRFMPERRPRARRGLRLPDLRWWSGVVIGGPGWVVPGVLKMLGGALLAFLALGYAVPVDRAVDPNQMYLVAYGTVFSQYGWAVAATAVFVIVSQLKINVTNAYAGSLAWSNFFARLTHSHPGRVVWMLFNLLIALMLMELNVFQALGKVLGLYSNIAISWMMAVVADLVINKPMGWSPRGIEFKRAHLYDINPVGVGAMGVASVLSIAANLGAFGPWAQAFSALIALVTALVVSPAIAWATRGRYYLAREPQPALAPVERAPVPAAAPGRVPGSVPVKPPPAGAGGTGDAGNAGGTADARHTADPAAAAADADANGAGRYLRLARCVICERDYEPDDMAHCPAYRGPICSLCCSLDARCHDLCKPHARLSVQWRAAARRLVPPWLWQRLDTELGHYLMLMAVGLPAFTGLFLAVYRHERRLIEAVPGPLARQAEQALQLGFMKLYALLGVLAAVVAWWLVLKHRSAQVAQEESNRQTHLLVQEIESHRRTDEALQEAKVQAERARQQAEQANQAKSRYISNISHELRTPLNSIIGYAQLLDEDASIPPHRRQAVSVIRRGGDHLLSLIEGTLDIARIESGKLSLDVRPMRLREGLSEIVRMFELQAAAKGIVFRHDFADGVPAAVRADEKRLRQILINVLGNAVKFTQRGEVSFRVGYAREMATFEIADTGPGIAPQEMARIFEPFARGSASGMAGGSGPAGGTGLGLTISKMLTDLMGGEMKVQSRPAAAGTAGAADGVAAEPAAGGTEGGPGTVFRIRLFLPEVRAGAAGPVWTRPARLGYHGARQRLLVVDNEEVDRGLMASVLAPLGFELRLAASGHEALALLREFSPHAILMDLAMPGIDGWETIRRIRAEQLSDAPVAIVSANAFEKGVDNGAGIPAEDFILKPVRRSELLDWLGRALRLQWIEAPALPARDGEAAGTGGPAGQPTAPSGSGAVADGEGDAAPAPAAAVGAAAPLAPLPPDAARLEALQAVIELGYLRGIMRQLDEIEADAPQCLAFVQQMRGLARQFQLEAMSGVIRQAQARAAA*	21	15	0.37403	0.468741	-0.325639	1	-1.10469	-1.25505	1	0.401006	0.51174	-0.351787	1	-2.31396	-1.61629	0.413018	0.538433	0.466805	0.205947	1	-1.74504	-1.30667	0.346186	0.425146	0.518181	-0.285497	1	-1.37541	-1.42891	1
	CVM085_Ideonella_sakaiensis_1_2268	luxR Two component transcriptional regulator, LuxR family SO:0001217, UniRef:UniRef50_C5CXZ5	MVQETDPIDRRGSDVVLIVDDVPDNLSVLHDALDEAGYTVLVATSGEAALQRAAQAQPDIVLLDAVMPGLDGFEVARRLKAAEDTAHIPIVFMTGLTDTEHVVSAFQAGGVDYVTKPIRAQEVLARMAVHVQGARQARHARNALDAFGHATLVVRGRDGRIVWQTPLARSLVQAHFGAPTGPGPDALAATDARPPSGAAALPPEVVAWAREQGARQAAGRAPEPLDLTLPPRAPAGSGARLIFTLHEPAGDDEWLVVMRERSDQAVIDALGSTFRLTAREAEVLYWLAKGKTNRDIGDILGTSPATVKKQLEHVYEKLGVETRNAAASMAMGRVRGLTPSG*	12	3	0.607127	0.634826	-0.0643637	1	-1.38769	-1.03831	1	22.2786	0.308812	6.17278	1	-2.62738	-2.03808	0.677338	1.30372	0.633173	1.04197	1	-1.75056	-1.09352	0.576909	0.966358	0.314673	1.61871	1	-1.89023	-1.83161	1
	CVM085_Ideonella_sakaiensis_1_2269	hypothetical protein	MRRALDDYPCDILFIHRDAEAADPKDREREIRGASDACRPSASVVTIIPVRMTEAWLLFDERAIRVAAGNPRGAVELDLPPPSRLERLSDPKTVLFDVLRRASELPPQRLRRFQPESRRHRIMELVTEGNFAPLRQLEAFCRLESQVETLFAS*	1	1	0.0252771	0.0252771	0	1	-0.0987215	-0.0987215	1	0.0229225	0.0229225	0	1	-0.145745	-0.145745	1	0.0223018	0.0223018	0	1	-0.158946	-0.158946	1	0.0310372	0.0310372	0	1	0	0	1
	CVM085_Ideonella_sakaiensis_1_2270	hypothetical protein PFAM:PF13304.9, PFAM:PF13304.9, PFAM:PF13476.9	MLTRLRIDGFKNLREADLRFGPLTCIAGRNGVGKSNVFDAIKLLSDLASMPLAKAATQVRGTGGRLPGIASLFAGRSEGRPTMQFEADMVVPRQVRDDFDQPAEATATCLRYRVKLGLRSTDASLSAPPLELLDEHLQAISLEAATKELRFGPDKAWLKRFLKGPGSRTTPFIDTQDGAVRLWGDRGRGGRQERVPAAKSPQTVLASVGAATHPTALAARREMQSWRQLQLEPSALRSADDFRDIDLISPTGAHLPNAMHRIGCGVELADLLSRLIPGVVSIDVDSDPVAQRRLLKVLLRDRQVYDASSLSDGTLRFIALGLLALDPLTTGLTCLEEPENGIHPLRIPEVMRLIEMLGQEPDFNDVEERARSDVSPRQIIINTHSPLVVANLPDDALLMADTVHSRGHEWAHFKPLAGTWRADGLPATQLVGRGVLSSYLGEGMRYQAGTPSGRRRVRDHLTSDLFQPEA*	7	4	0.437643	0.448715	-0.0360445	1	-0.863487	-1.30631	1	1.48344	0.168681	3.13658	1	-3.1216	-2.31303	0.594648	0.531962	0.447582	0.249171	1	-2.81864	-1.35793	0.173823	0.263996	0.173318	0.607096	1	-2.36948	-2.10482	1
	CVM085_Ideonella_sakaiensis_1_2271	Urea ABC transporter substrate-binding protein SO:0001217, UniRef:UniRef50_A0A5P8MZ97	MRFTRRSFTHSLSAVGLAAATLGVSGLAHAQSTIKVGILHSLSGTMAISETVLKDVALMTIDEINAKGGVLGKKLEPVVVDPASNWPLFAEKAKQLIDQDKVSVVFGCWTSVSRKSVLPVFEEKNSLLFYPVQYEGEELSKNVFYTGAAPNQQAIPAVEYLMSKDGGSAKRFVLLGTDYVYPRTTNKILRAFLKAKGIPESDIMEEYTPFGHADYQSIIAKIKKFASEGKKTAVVSTINGDSNVPFYKELGNQGLKATDVPVVAFSVGEEELRGVDTKPLVGHLAAWNYFMSIKSPANTAFIKAWSDYAKAKNIPGHKDKPLTNDPMEATYIGIHMWAQAVNKAKSTDTDKVIAAMAGQTFPAPGGFMSTMDKENHHLHKPVFIGEVKADGQFNVVWKTKGPVVADPWSDYIAENKGKKNVPEKK*	17	10	0.930949	1.071	-0.202189	1	-0.210944	-0.186139	1	1.1667	0.567026	1.04095	1	-2.49848	-1.6193	0.171089	2.67914	1.06995	1.32422	1	-1.88989	-0.196767	0.0304846	0.888977	0.571799	0.636638	1	-1.41179	-1.4907	1
	CVM085_Ideonella_sakaiensis_1_2272	urtB Urea ABC transporter permease subunit UrtB SO:0001217, UniRef:UniRef50_A0A6M4H9P2	MPVPYPTMILLRLLLRLRALPCLLALLTLAGGARAFTAADALAMADGDTDDRAAAIARVATSGDPKVPAFLQSLLDGEVRVAGGKVYVLQGEQAVDAATGAAATLPADAEDVVNSNRIRREIGAALSTLRLMSADVAERAAAAKALKDEPDESRLPIIEKALAAETDAKVKADLEVLRGAILVTSQDKAKRLAAAASLAGSSEPSIKSLLVERLRPAPDGEADAEVRSALQTALRDLESRLAWGERLGVLFTGISLGSILVLVALGLAITYGLMGVINMAHGELMMIGAYATYVVQNLFRTHFPGAFDAYVLVAIPCSFLAAALVGAVLERGVIRWLYGRPLETLLATWGISLVLMQSVRSLFGAQNVPVENPSWLSGGVQVLSNLTLPFNRLAIIVFACAVFLGIVFMVTRTRLGLFVRGVTQNRRMAACMGVNTARVDTYAFALGSGIAGLAGCALSQVGNVGPDLGQAYIVDSFMVVVLGGVGQLIGTVYAALGLGVINKFLEGWTGAVLAKIFVLVLIVVFIQKRPQGLFAIKGREA*	9	5	0.296194	0.391728	-0.40331	1	-1.63488	-1.67521	1	1.25211	0.353089	1.82626	1	-2.6779	-2.33421	0.938936	0.541545	0.389855	0.474144	1	-2.47057	-1.73544	0.713376	0.447686	0.359401	0.316894	1	-1.53682	-2.12369	1
	CVM085_Ideonella_sakaiensis_1_2273	urtC Urea ABC transporter permease subunit UrtC SO:0001217, UniRef:UniRef50_A0A6M8MRC3	MSAVLPGSPARSASAGAGVAPPVTRLLSPAGWLGVFVALGLVLGVAPLLNLVVPADSAFHLSEYALLLIGKMMCYAMCALAMDLIWGYTGILSLGHGVFFALGGYVMGMYLMRQIGRDGNYKSDLPDFMVFLDWKELPWHWALSDSFVATLLLVLLVPGLLAFVFGYFAFRSRIKGVYFSIITQAVTFAAMLLFFRNETGFGGNNGFTDFKRILGIPIATPGMRMTLFAITGVTLVGFFLFARWLVQSKYGRVLQAIRDAESRVMFTGYDPLHYKLSIWVISAVMCAVAGALYVPQVGIINPSEMSPAASIEMAIWTAVGGRGTLIGPIIGAFFVNGAKSVLTQWVPEFWLYFLGALFILVTLFLPAGIVGLVDRLRGRKSEVRA*	15	10	0.650012	0.730538	-0.168494	1	-0.819088	-0.874014	1	7.36736	0.495997	3.89274	1	-2.41427	-1.96665	0.808076	0.747279	0.729017	0.0356941	1	-2.37958	-0.918179	0.0621027	2.64266	0.502308	2.39535	1	-1.02408	-1.74318	1
	CVM085_Ideonella_sakaiensis_1_2274	rbsA Ribose import ATP-binding protein RbsA SO:0001217, UniRef:UniRef50_A0A0D6III8	MTPELMQAGAARLRREPGAAAVDGSGDRGASYGRVVQPGQLDLAHGAILYLDDITVSFDGFKAINALSLSISAGELRCIIGPNGAGKTTMMDVITGKTRPDAGKAFFGSTIDLLRLRENEIASIGIGRKFQKPTVFEQLTVFENLELALKHARTVRASMAFRLDGAQLDRIGAMLELIHLKDSAQRTAGLLSHGQKQWLEIGMLLMQDPKLLLLDEPVAGMTDEETERTAELFLSLEGNHSLVVIEHDMKFIHELTQDNPAKKVTVLHEGSVLAEGTLAQVQANEKVVEVYLGR*	2	2	0.0786165	0.248936	-1.66287	1	-1.44495	-0.108808	1	0.0229225	0.0229225	0	1	-2.16766	-2.16766	1	0.282241	0.247448	0.189802	1	-1.17258	-0.13892	0.63752	0.0310372	0.0310372	0	1	-1.87617	-1.87617	1
	CVM085_Ideonella_sakaiensis_1_2275	High-affinity branched-chain amino acid transport ATP-binding protein SO:0001217, UniRef:UniRef50_D8NAK9	MLKADGLNQYYGGSHILRGVSLEARLGEVTVILGRNGVGKTTLLKSLMGVVPVKTGSVTLDGTDITRDVPYERVRQGMGYVPQGREIFGRLTVEENLRMGLAYKPGRTPIPAELFELFPILKQFMHRRGGDLSGGQQQQLAIARALAAGPKLLILDEPTEGIQPSIIKDIGRVIRMLADRKTMAIILVEQYYDFAAELADQYLVMERGEVIQRGRGADMEAEGVRQLMSI*	3	3	1.1394	1.6433	-0.528314	1	-1.36319	-1.01641	1	2.07248	0.931737	1.15337	1	-2.84785	-0.59008	0.416219	0.654363	1.64197	-1.32727	1	-2.90272	-1.09671	0.938409	0.92946	0.93354	-0.00631916	1	-1.10221	-0.492917	1
	CVM085_Ideonella_sakaiensis_1_2276	hypothetical protein PFAM:PF08241.15, PFAM:PF13489.9, PFAM:PF13649.9, PFAM:PF13847.9	MPPDPDPPQRSRERALAQYRWRASRYDQELRPFEPIRREAVAALGLRAGETVIDLGCGTGLSFPLLLEAVGPRGRVIGVEQCPDMLALARVRAEACGPGGIELVAQPAEAFHEPGLRADAALLHFTHDILRSPAALDALFAHLRPGARVVAAGLKWAPAWAWPTNLFVWAAALYSVTAMDGLQSPWDRLAQRLADIEVRPVLFDGAYVARGVVPDGPQAAQTGGPAARRRGRRMAPVRSAPPKNPP*	3	2	0.154199	0.141508	0.123909	1	-1.01293	-0.820578	1	0.0229225	0.433429	-4.24096	0.855185	-2.19103	0.0877479	0.29595	0.340642	0.139855	1.28432	1	-1.45146	-0.840653	1	0.177299	0.437937	-1.30454	1	-0.642632	0.136329	1
	CVM085_Ideonella_sakaiensis_1_2277	Glutathione S-transferase SO:0001217, UniRef:UniRef50_A0A085UAX5	MILVHHLDNSRSQRVLWLLEELGLPYEIRHHRRDPKTMLAPPELRRVHPLGKSPVIADGDTVVAESGAIIEYLVERHGGGRLVPPPGSPERLRWTYFLHYAEGSAMPPLLMRLVFDKIASTPVPFFVKPVIKGLVGKVNAAFIQPQLTTHLDFLEGELAQRPWFAGADFSAADIQMSFPLEAARQRAGLDATRPRLMDFLERIHARPAYRRALERGGPYSFAD*	25	5	0.754479	0.565987	0.414712	1	-0.195225	-0.622823	1	1.40336	4.83733	-1.78533	1	-1.96615	-0.0705506	0.00665973	0.858798	0.56444	0.605498	1	-1.45239	-0.658958	0.105404	3.63077	4.84166	-0.415227	1	-0.143382	0.0227261	1
	CVM085_Ideonella_sakaiensis_1_2278	hypothetical protein	MRRPPTPSEAPASQRVSLCSVRVDPGADGFVMELADADGDSTRLAFPRWVLHQLLRWLPQVERSLRQQEGEAANASGDARPVTAWSLVPRPAGLTLRLQDDRFIETRLQLDPARARALHQALGQALGQSVGPSAGAPPERRDTGT*	1	1	0.959756	0.0363335	4.7233	1	3.22853	-0.894456	1	18.9224	0.0657095	8.16978	1	3.93249	-0.437098	1	3.0177	0.0343499	6.457	1	4.64305	-0.894456	1	2.94061	0.0711193	5.36973	1	5.13865	-0.437098	1
	CVM085_Ideonella_sakaiensis_1_2280	hypothetical protein	MSSTMEAAAQAVAGPPGPALLLAGALPRPGRWPPEALRQLGEREAGPFELQCFTGRPIGRLEAARGVRLIDVLDAGGFSMQPRALRKRCIVAAVAADGYRALFSWNELYNGPIGAGVLVIWAQQGQALAPPLGPLALLSAHDHRLGPRHLHGLERIEVHAL*	3	2	0.0944994	0.147813	-0.645399	1	-2.88499	-2.28764	1	0.0229225	0.0229225	0	1	-3.51479	-3.51479	1	0.149196	0.14583	0.0329223	1	-2.98713	-2.36794	1	0.0310372	0.0310372	0	1	-3.17472	-3.17472	1
	CVM085_Ideonella_sakaiensis_1_2281	hypothetical protein	MDAPPFKRAALTALLDPPEVPDDPIRHARLRPACCADAAGATSPVACGPVDVSVQTPATDERAGAADAADAGPPPAATGSGRARLSQLDPHLHCSVIGTCLGTDELRRLMARFIDVHGLGDLEVHHEAVMLASQGGRAARALHKALDQRHAATLHLFATVHGSEELRARWAEALQRGDVTGAYWALLTHRDVDASLRQLAFGDVHMLSHLAGSAHRADVRRMNGLAQENAELRERLGRSQQRSQALLAERDHRLATLGEALSHAQRRLADAALPEVEPGEAQDERLALAGQLALQVRRREQAERRWQSAEAERARLQDEVEHLRRQLSRLAEELERIEVHGPALWGAPEAPVAGAVPPALGMERPPGVAQPPWRAALAGRRILYVGGRPSSSGAIRDLVLRHGGNFQRHDGGLEDRKGLLAAAVAAADLVMFPVDCVDHDSVATLKRACARSGTPFVALRSASITSFVAGLWPGDSVSDAGAVAGRPGGGQGCARGR*	37	5	0.600465	0.790238	-0.396208	1	-1.11799	-0.927442	1	1.62923	1.18037	0.464943	0.533228	-2.35321	-0.943003	0.0144468	0.914606	0.788683	0.213704	1	-2.03122	-0.97139	0.0395484	1.4559	1.1852	0.296781	1	-0.844319	-0.805137	1
	CVM085_Ideonella_sakaiensis_1_2282	Molybdate transport system ATP-binding protein SO:0001217, UniRef:UniRef50_A0A1A7C0X9	MSSAAAAPREAGFDVDLVHAVHSGPRRFDLRLRFETTARRTVIYGPSGAGKSMTLQALAGLLRPQGGHVRFGGETLFDAARGVDVPARRRGFGYVFQDYALFPHLSVRQNVAFGLQRGWRNPSPRARDPRVEHWLRRVELAEVAHQRPAELSGGQRQRAALARALVQQPRALLLDEPFSALDPALRRRLRIELDALLHEVAIPVVMITHDPEDLAWFGEHTLALEGGRRVDVVAGALADGTPPRPGPGAPAPAQRPLAQP*	21	4	0.431749	0.474702	-0.136829	1	-1.26886	-1.10608	1	0.56136	0.621929	-0.147824	0.384138	-2.33427	-0.727496	0.00952938	0.690441	0.47286	0.546105	0.83684	-2.13592	-1.15197	0.135156	0.442129	0.626694	-0.503293	0.876992	-1.49765	-0.630333	0.649393
	CVM085_Ideonella_sakaiensis_1_2283	Molybdenum transport system permease SO:0001217, UniRef:UniRef50_A0A0D6IDE5	MLDSSAWVALALSLKVAGWATAINLVLGVAAGWVLARHRFPGRDLVDALLTLPMVLPPTVLGYYLLVVIGRRGWLGGWLHETFGIQLIFTWQGAVIAASIVAFPLVMKAARAAFEGVDRRFEQAGRVLGLGEWAVFFRVSLPLAWRGILAGVLLAFARALGEFGATLMVAGSIPGRTQTLSVAVYEAVQAGQDDVANLLVAITSITCIAVLLAAGRLLPARATS*	2	2	0.0252771	0.0612513	-1.27691	1	-2.14385	-1.43339	1	0.0229225	0.354938	-3.95273	0.906294	-2.2379	-0.172882	0.939523	0.0223018	0.0592678	-1.41009	1	-2.2643	-1.49361	1	0.137104	0.358995	-1.3887	1	-0.798835	-0.10001	1
	CVM085_Ideonella_sakaiensis_1_2284	hypothetical protein PFAM:PF00126.30	MPPSRSRPADPPTPACPPDAALPPTEARPSRPTARFRLRVTVGDAIAIGPGKIALLEAIAATGSLTEAARHLGMSYRRAWLLLDQINRSLKLPAVDSAKGGAHGGGSVLTAVGEEVVTLYRGIEATAEAACADALKRLLALVAR*	2	2	0.919457	0.446003	1.04373	1	-2.03679	-2.6763	1	2.29234	0.757589	1.59733	1	-3.53283	-3.47244	1	1.19908	0.444515	1.43162	1	-3.94104	-2.76663	1	0.557282	0.762999	-0.453273	1	-2.22009	-3.18095	1
	CVM085_Ideonella_sakaiensis_1_2286	Aldehyde dehydrogenase B SO:0001217, UniRef:UniRef50_P37685	MDMLEPGKFGTPVAFKKRYGNYIGGEWVAPSGNQYFENVTPVTGRAFCEIPRSTAEDIERALDAAHRAKDAWGRSSPAERAQVLNRIADRMEQHLPMLAAAETWDNGKPIRETTHADLPLAIDHFRYFASVVRAQEGGISEIDHQTYAYHFHEPLGVVGQIIPWNFPLLMAVWKLAPALAAGNCVVLKPAEQTPVSILVLMELIGDLLPPGVLNVVNGFGVEAGKPLASSPRIAKIAFTGETTTGRLIMQYASQNLIPVTLELGGKSPNIFFADVMDKDDAFFDKALEGFAMFALNQGEVCTCPSRVLVQASIYERFMERALQRVAAIRQGNPLDMATMIGAQASSEQLEKILGYLDIGRQEGAKLLIGGERNRLGGDLEGGYYVKPTVFQGHNRMRIFQEEIFGPVTSVTTFEDEAEALAIANDTLYGLGAGVWSRDMNTAFRMGRGIQAGRVWTNCYHAYPAHAAFGGYKQSGIGRETHKMMLDHYQQTKNLLVSYSESKLGFF*	30	10	0.689917	0.682619	0.0153423	1	-0.727123	-0.949648	1	0.822307	0.446773	0.880134	0.414104	-2.57565	-1.47938	0.0453338	0.825041	0.681098	0.276603	1	-1.83549	-0.985783	0.124538	0.479887	0.451823	0.0869394	1	-1.51987	-1.34335	1
	CVM085_Ideonella_sakaiensis_1_2287	UDP-glucose 4-epimerase SO:0001217, UniRef:UniRef50_F9DUW1	MGAVPVPRVLATEAALALIRTLAAQHGPLMFHQSGGCCDGSAPMCYPAGDFVVGDHDRCLGRVGGVPFYISGPQFEVWQHTQLIVDVVPGRGGMFSLEGPTGSRFLTRSRVYTDEEWAVLADARVPCGPDAAGAG*	7	3	0.136646	0.261792	-0.937985	1	-2.00378	-1.1716	1	0.0229225	0.103013	-2.16799	0.835979	-3.00608	-2.5473	0.889898	0.0223018	0.260092	-3.54379	0.22366	-3.03814	-1.24043	0.263911	0.0348293	0.110354	-1.66377	1	-2.56478	-2.23499	1
	CVM085_Ideonella_sakaiensis_1_2288	Ysc84 domain-containing protein SO:0001217, UniRef:UniRef50_Q8EJY4	MRTIAPKHLVLAAFAAASVAVTAPAYADEYQDTVKVFRTADESGKFFNSAYGYAVFPTVGKGGVGIGGAYGKGRVYEKGVYIGDTTMTQISVGFQLGGEGFSQIIFFSDPVALKRFTNGEFGFGAEASAVAITAGANAKAGTTGATAGASVEQDRGKTLGQYQNGMAVFTLSKGGLMYQAVLNGQKFSFDKRR*	8	4	0.176921	0.164802	0.102367	1	-1.5834	-1.72454	1	0.681402	0.190167	1.84124	1	-2.39667	-2.22929	1	0.31039	0.162695	0.931916	1	-2.37421	-1.7923	0.691524	0.472243	0.197268	1.25938	1	-1.25373	-1.99245	1
	CVM085_Ideonella_sakaiensis_1_2289	ssuB Aliphatic sulfonates import ATP-binding protein SsuB SO:0001217, UniRef:UniRef50_A0A1D7X7N1	MTLLTVRGVERRFGPTLALQATNLDVAENDFITILGPSGCGKSTLLRIVAGLDTPTAGEVLLDGRRIDGPGADRGMVFQSYTLFPWLTVRDNVCFGLRERGLPRAEQLERAQAFIAKVGLTGFENHYPKQLSGGMQQRVAIARALANGPRMLLMDEPFGALDHQTRELMQELLLGIWEAERTTVLFVTHDIDEAVFMGSRVVVMSARPGRIKRDLAVPLAHPRHYSVKTSPAFSALKAELTEQVRAEVRAAQAALLPGS*	6	2	0.236334	0.310059	-0.391715	1	-1.39222	-0.174434	1	0.215499	0.147317	0.548759	1	-2.79932	-1.92226	0.84968	0.36367	0.309397	0.233168	1	-2.27914	-0.174434	0.110934	0.132745	0.152727	-0.202293	1	-2.11452	-1.72793	1
	CVM085_Ideonella_sakaiensis_1_2290	ssuC Aliphatic sulfonates transport permease protein SsuC SO:0001217, UniRef:UniRef50_A0A679IVS7	MKPLTPVTPAARVALGAAFFVLFFGAWAVATLGGHISKTFLADPLTMLRSGWTLLAEMGFAVDIGMTVWRVVGGFLIAAALALPLGIAMGAYKPIEAFFEPFVSFARYLPASAFIPLLILWAGLGEAQKLSVIFIGSFFNLVLMIAVAVGNARRDLVEAAYTLGCSHGSIVRRVLIPGAAPEIAEILRMVLGWAWTYVIVAELIGASSGIGHMITDSQALLATDQIIFGILVIGLIGLASDLLFKAANRRLFRWAQLGR*	7	3	0.314981	0.267784	0.234194	1	-1.18264	-1.4748	1	0.0590182	0.41598	-2.81728	0.325651	-2.82595	-1.1577	0.301987	0.252693	0.265801	-0.07296	1	-2.26483	-1.54363	0.90959	0.124581	0.421389	-1.75808	1	-1.89436	-0.991132	1
	CVM085_Ideonella_sakaiensis_1_2291	NMT1 domain-containing protein SO:0001217, UniRef:UniRef50_K2DZZ2	MRLNRTVLTLGLAAAATVCSFGARAQETKVAIGISGWTGFAPLTLAKEAGLFKKFGLDVTIKKIPQKDRHLALASGDIQCAATTVETWIVWNANGVAATQIFQLDKSYGADGMVVKPGIEKIADLKGKTIAASAPGTAPYFTAAWMLKKNGVSIKDVKVLTLEPQPVANALLAGTGGFDAGMTYEPYLSSVRAKPEAGKIIATTLDYPMVMDTFGCTPKFLAENPKAAKAFADGYFAALDMIKAEPKKSFEIMGADVKQSAEAFEGSQKFLRWQDRAANQKFFTGEFQAFSKEAADLLLDIGIIKAVPDLGKLADTQFIK*	58	8	0.774404	0.872463	-0.172007	1	-0.36535	-0.355042	1	2.1216	0.77505	1.45279	1	-2.28516	-0.866122	0.00126906	0.903906	0.871368	0.05289	0.853541	-2.1865	-0.382039	8.60936e-07	0.921643	0.778828	0.242904	1	-1.10265	-0.75807	1
	CVM085_Ideonella_sakaiensis_1_2292	Energy-coupling factor transport system substrate-specific component SO:0001217, UniRef:UniRef50_A0A6G8IIP0	MPPLLTAAAVLACLALAAWFRPWQALREPALRGPWLAALVLLPPLWSVPALLPRNLPALTLSGACLLVLVLGWPLAVWTLPAIGLAAALLRGQPGLAALDTLWWQGLLPATLALGFGLLARRWLPPNPFSYVLGRAFAATIAALTVSHSLALWWLPLSAGTDAESAWIGGWLMAWGEAITTGMLAAAAVAWRPEGLLTWSDRRYLR*	31	1	0.590228	0.424886	0.474198	1	-0.51788	-0.933163	1	3.63885	0.295929	3.62016	1	-1.93119	-1.23598	0.242291	0.863441	0.422902	1.02977	1	-1.58259	-0.977846	0.596405	0.566751	0.301687	0.909661	1	-0.969827	-1.10905	1
	CVM085_Ideonella_sakaiensis_1_2293	Histidine ammonia-lyase SO:0001217, UniRef:UniRef50_Q89GV3	MTDTLLTLVPGEIALAQLQAIHGGGVRLALDPACRPAIEASAARVQAAAAADAPTYGVNTGFGKLASTRIGREDLATLQLNLIRSHSVGVGEPLSAPVLRLMLATKAASLARAHSGVRPVVIDTLLAVYNAGLVPWVPSQGSVGASGDLAPLSHMTLALIGEGDFLVPDPDRPVGPGLRRPAGPLLREHGIAPLTLQAKEGLALINGTQTSTALALHGLLAFEPVLEAALVIGALTVDAARGSDAPFDPRIHALRGQPGQIDVARVYRALLAGSAIRASHRDGDDRVQDPYCLRCQPQVVGACLDQLRHAARVLLCEANAVTDNPLVFADGEILSGGNFHAEPVALAADAMATAIAEVGAIAERRIAMLIDSGVSRLPPFLTADAGLNSGFMIAHVTAAALASENKSLAHPASVDSLPTSANQEDHVSMATFAARRLQPMIENVAHILAIEWMAAGQGIEFLRPLRSSPPLEAAQALLRAACPSVERDRHLAPDIAAVAARVRDGSAGALLRTLPNLPALWQPA*	7	5	0.391017	0.307832	0.345086	1	-0.972244	-0.75319	1	0.397469	0.218212	0.865114	1	-2.27541	-1.34669	0.387395	0.389017	0.30599	0.346347	1	-1.63385	-0.787604	0.756515	0.357838	0.224008	0.675756	1	-0.818001	-1.22177	1
	CVM085_Ideonella_sakaiensis_1_2294	Urocanate hydratase SO:0001217, UniRef:UniRef50_Q8XW28	MTDLSVQSQLQGRSGPRPVRAPRGSTLSCRSWLTEAAYRMIQNNLDPEVAENPDALVVYGGIGKAARNWDCFDAILAELRRLGDDETLLIQSGKPVGVFRTHADAPRVLLANSNLVPKWATWEHFHELDRQGLMMYGQMTAGSWIYIGSQGIVQGTYETFAEAGRRHYPLPPDAPAGRSEWHGRWILTAGLGGMGGAQPLAASFAGACSLNIECQQACIDFRLRSRYLDEQAADLDDALARIARHAAAGRAVSVGLLGNAAELLPELVRRARAGGPRPDLVTDQTSAHDLVHGYLPAGWSVPQWRAAAADGAQHARLREAAAASCRVHVQAMLDFQALGIPVVDYGNNIRQVAKDQGLANAFDFPGFVPAYIRPLFCRGIGPFRWVALSGDPEDIRRTDAAMKALFPEHRHLHRWLDMAGERIAFQGLPARICWVGLGERHRAALAFNEMVRRGELKAPIVIGRDHLDSGSVASPNRETEAMRDGSDAVSDWPLLNALLNTAGGATWVSLHHGGGVGMGYSQHSGVVIVCDGTDAAARRIERVLWNDPATGVMRHADAGYEIARDCAEAHGLHLPMLGR*	110	12	0.958909	0.910311	0.0750341	1	-0.701736	-0.649124	1	1.79907	1.36306	0.400399	0.618185	-2.59698	-1.06385	6.0563e-07	0.995086	0.909229	0.130178	1	-2.11766	-0.676499	3.55407e-08	1.4346	1.36712	0.0695118	1	-1.22901	-0.937979	1
	CVM085_Ideonella_sakaiensis_1_2295	Histidine utilization repressor SO:0001217, UniRef:UniRef50_A0A2G9C9M8	MPASRAARDADASPYLRVKQWLKGELSGGRWLPGARMPSEAELVARFGVSRMTVNRALRELQAEGLVERVQGAGTFAAQPVRLSSTLTIHDLHAEIEARGHRHHAEVHLQREERAADGLAAQLGLAPGAPVFHTLLVHHDDGVPLQCEDRYVNPASAPGYLGTDFTRITPTQYLLEVAPLWEAQYTIEAARPTAQEAGLLRIERDTPCLVVVRRTVRGAVPITLARLVHPGLRYQLRGAFTP*	60	7	1.30412	1.11562	0.225236	1	-0.441859	-0.621299	1	0.459378	2.54954	-2.47249	0.0016885	-3.59512	-1.5819	1.40315e-05	0.988376	1.11469	-0.173513	0.890542	-2.38695	-0.644385	3.14228e-06	1.99469	2.55419	-0.356695	1	-2.13921	-1.41187	0.649393
	CVM085_Ideonella_sakaiensis_1_2296	Phytanoyl-CoA dioxygenase SO:0001217, UniRef:UniRef50_A0A0C1R9I3	MSAVPSLRERAEALVDAALAEAYAADGAVCLRGLLRPDEVERLRRGIDANLAAPSPRAVVASRPDDPGRFVEDFCNWQDNADYRATLMETPLPEVAARLMRSRTVRLYHDHMLTKEPGTRQRTPWHQDQPYYNVEGRQNASFWIPVDPVSRASTLEFVAGSHRGPWRMPRSFLGEEAKWFPEGSLAELPDIEADRAAHRILGWALEPGDAVCFHMLTLHASAGVDGPQRRRVFSARYLGDDAVHAPRRWRTSPPFPGLAEQLPAGAPMDHPLFPRLVGDGA*	102	6	1.57994	1.4068	0.16746	1	-0.257554	-0.206364	1	1133.11	4.42221	8.00131	0.543807	-2.06891	-0.453316	1.23305e-06	1.50258	1.4057	0.0961576	1	-1.56594	-0.217582	1.6275e-06	2.16293	4.42656	-1.0332	1	-0.636379	-0.353295	1
	CVM085_Ideonella_sakaiensis_1_2297	hypothetical protein	MSPPGRPKGEYRSAQHEGSPVNAAPAPRGAGARGRPGVPAAAAPQRLAVDDVPAQPWRNGGGHTRELWTWPADGPWQARLSVADIAADGPFSAFPGIERHFAVLSGEGVELALPGGPRRVGPRDPACRFDGGAAPGCRLLGGPTRDLNLMLRGLDGGLAPVAVGRPWPAPRGAGAVGLVALVAGHLPPGGAAPDQSDAVPDGPSDPCEGAWSLAPWTLARWCGPIPATLHFAPAQAAATRARTTAPPGWWWWVGTPAPAR*	1	1	0.406604	0.19363	1.07032	1	0.873987	-0.43753	1	0.0229225	0.0229225	0	1	-2.06719	-2.06719	1	0.424722	0.192638	1.14062	1	-0.964976	-0.43753	1	0.0310372	0.0310372	0	1	-1.7757	-1.7757	1
	CVM085_Ideonella_sakaiensis_1_2298	Imidazolonepropionase SO:0001217, UniRef:UniRef50_H0PZU3	MRTLWRQARVATLDDGPDAAPGGWIERGALVTDGERIAWVGDEAALPAGLQVDAEHALGGALLTPGLVDAHTHLVYGGHRAREFERRLQGASYEEIARAGGGILSTVAATRAADDAQLLALAEARARALQAEGVTTLEIKSGYGLSAEHEARCLRVARRLGERLPLTVRTTCLSAHALPPEFAGRPDDYLDAAIAWLPALQAEGLVDAVDAFCERIAFTPAQTRRVFEAAQRLGLPVKLHAEQLSDQGGAALAAEFGALSCDHLEHLSPAGVAAMAAAGTVAVLLPGAYYFLRETQQPPVAALRAAGVPIALATDHNPGSSPTLSPLLMLNMACTLFRLTPQEALAGMTCHGARALGLADRGRLRAGLRADLAVWSLEHPSELCYAFGQRPAVRVVQGGVERAP*	24	7	0.947603	0.802915	0.239036	1	-0.327443	0.00182311	1	2.61093	0.639961	2.0285	1	-2.38817	-1.1471	0.110656	1.10126	0.802047	0.457393	1	-1.7088	0.00433248	0.00704803	0.748095	0.644695	0.214605	1	-1.33059	-1.02565	1
	CVM085_Ideonella_sakaiensis_1_2299	N-formylglutamate deformylase SO:0001217, UniRef:UniRef50_C9YG76	MSDDGDTMAGPAEPIRTPHYTLWPGRSPLLVSVPHAGRHLPDALRARLQPRAAEVEDCDWFLDEVYGFARELGAGLLVPQAARYVIDLNRPPADTPMYAGRNNTGLVPTRFFSGEPLYLAGQEPGPDEVAQRRATWWQPYHDALRAELDRLKAVHGHALLWEGHSIRSELPWLFEGRLPDLNLGTVEGRSCTPALRAALARVLAAQDGYSHVVDGRFKGGHITRAYGQPAQGVQAVQLEMVWATYMAEAPPWRIDPARLARLQPVLRSLLGAMLAWRPDA*	50	8	1.17842	0.88041	0.420603	1	-0.0991484	-0.214789	1	2.78239	0.86417	1.68694	1	-2.27508	-1.003	0.00237794	1.08247	0.879438	0.299676	1	-1.77233	-0.228038	1.76302e-05	0.781469	0.868498	-0.152334	1	-0.806743	-0.88057	1
	CVM085_Ideonella_sakaiensis_1_2300	Formiminoglutamic iminohydrolase SO:0001217, UniRef:UniRef50_A0A0K8NXE2	MPAPAPGDASDRVAPSPAAAGPDAGTGPTAQTGPRRLWAPRAWLPGGWRTGVLLSIGADGHWSAVQPGVAEPPPDAERLPGPLLPGLVDAHSHAFQRAFAGLAERREQDGDDFWGWRDRMYRVAGRITPPQLEAVAAQLYLELLRGGYTQVCEFHYLQHDTDGRRYADPLRLGWALADAAAAAGIGLTLMPVLYERAGFGAPALREDQRRFAADADAVWALRGVIEAAGRPGLDAGVAIHSLRAAAPASIQRLRRLAEGWAGPIHVHVAEQIAEVEDCLAATGRRPIDWLAAEGLLDARWQLVHATHTVPAEIDAVAAAGAGMVICPTTEANLGDGFADVPGWWQAGVPLAIGSDSHVGRHWPEELRWLDYGQRLRLRQRNLAAAPQAGQPSSAGRLFDDALRAGGRAAGRAHWGLLPGARADALVVDRRSSHLLGVPDEALLDAVVFSSPGRPWRDVMVAGRWVVRDHRHPAAAAIAQAFAAAMDGLWGG*	22	3	0.36258	0.175412	1.04755	1	-0.325043	-0.976778	1	6.38838	0.243976	4.71064	0.934326	-1.63209	-0.915197	0.3625	0.450675	0.173383	1.37812	1	-1.16589	-1.01784	1	0.157193	0.249878	-0.668684	1	-1.21046	-0.795952	1
	CVM085_Ideonella_sakaiensis_1_2302	hypothetical protein	MNLLLAASAAVLLTACGTPRSGSAPASTSTTGAAAPDAPRIVKSRDGRFDGEVSGTPAAGSKFSRLQIGMSMQDVQTAMGRAPDRWHTYESGKRWIPFYFGNDARRMQAFYSGEGCLIFTDGNVWGGAGGDLIRIDHDAAGRCYQP*	13	4	1.51405	0.63865	1.24532	1	-0.756137	-0.912845	1	1.23106	0.29506	2.06083	1	-1.9008	-1.55526	1	4.55054	0.637048	2.83656	1	-1.58718	-0.945273	0.404218	0.639663	0.300677	1.0891	1	-1.13799	-1.40951	1
	CVM085_Ideonella_sakaiensis_1_2304	hypothetical protein	MPAPPAPPAPAPAAPAAGRWRARLAGLLLGLLAALLWAAAWTGAGPEPRPHLAAAGPGLDGLGATQPGLGDPLAALAQDLAEHLDVPDALLLQPLPLHPSIALAPPADEPQGAEQPAFVPAVRPEPPRKGRGHVRPAAGYRSAAARPGDRPPSA*	2	1	1.32413	0.470635	1.49236	1	1.27064	-0.222592	1	19.319	1.4896	3.69703	1	1.25378	1.53604	1	1.14811	0.470635	1.28658	1	-1.00845	-0.222592	0.909981	11.2276	1.4896	2.91405	1	3.07205	1.53604	1
	CVM085_Ideonella_sakaiensis_1_2305	Isochorismatase SO:0001217, UniRef:UniRef50_A0A0K8NXD7	MTPTLPLPATPFPYPFAPGRSALVVIDMQRDFVEPGGFGASLGNDVTRLHGAIGPIAALLAAWRARGWPVVHTRESHRPDLSDCPPAKRERGEPSLRIGDPGPMGRLLIRGEPGADIIPALAPAPGERVVDKPGKGMFWATGLHEALQAEGITHLVFTGVTTEVCVQTSMREANDRGYVCLIVEDATESYFPEFKAAALAMLTAQGAIVGWSMPSAALLAGLPAP*	4	1	1.0668	0.774846	0.461304	1	-0.946546	-0.768646	1	2.96939	0.664508	2.15981	1	-2.662	-1.83687	0.837627	0.734561	0.773607	-0.0747173	1	-2.22459	-0.828871	0.803802	2.46807	0.669918	1.88133	1	-0.834773	-1.58181	1
	CVM085_Ideonella_sakaiensis_1_2306	ABC transporter ATP-binding protein SO:0001217, UniRef:UniRef50_A0A1Q3VXQ2	MTAPLDPKPPATGALALQTLDLTKRFGSFTAMDRVSMTVAPGSVHALLGENGAGKSTLVKCVAGSQRAEEGSILIDGRERDIATPVVARGLGIGMVYQHFTLAPGMSVAENLLLAGGRTPALIDWARERRALQDFLQTTPFRLDLDATPAGLAAGEKQKLELLKQLYLKPRLLILDEPTSVLTPQEADEVLAYVRAVARRGECTVLMITHKFREVMAYADEVTVLRRGRKVHGASVASTTPGLLAQTMIGEGAADAAAAAGEGRAAPRTPTPADAPVALQVRGLAAMGDRGTLAVQGLDLQVRRGEVLGIAGVSGNGQRELVEALVGQRARAGGEVQVLGQPFLARRDENRRLKLRALPEEPLRNACVGELSVAANMALRDFDQPPLAGGPLGWLRFGAWRERARAWIAEYAVKTRSESTPIAALSGGNVQRAVLARELAGEINVLIAANPVFGLDFAAVSEIHDRILQVRARGGAVLLISEDLDELLELSDRIAVMSEGRLVFETPAAAADRRTIGAHMGGGDHGHAPADGAPPAADARAAA*	1	1	0.0252771	0.0252771	0	1	-1.37168	-1.37168	1	0.0229225	0.0229225	0	1	-1.4187	-1.4187	1	0.0223018	0.0223018	0	1	-1.4319	-1.4319	1	0.0310372	0.0310372	0	1	-1.27296	-1.27296	1
	CVM085_Ideonella_sakaiensis_1_2307	Isochorismatase domain-containing protein SO:0001217, UniRef:UniRef50_F0XXY6	MPRSVLAQPYAWPYDGQWTPADTALVVIDMQTDFCGVGGYVDSMGYDLALTRAPIGPIGRLLERMRALGFHVIHTREGHRPDLADLPANKRWRSRQMGAGIGDAGPCGRILVRGEPGWEIIPELAPLPGEVVIDKPGKGSFCATDLELILHTRGIRNLVLTGITTDVCVHTTMREANDRGFECLLVSDGTAATDAGNHAAALKMITMQGGVFGAHATSAALLEALA*	1	1	0.0252771	0.0252771	0	1	-1.36956	-1.36956	1	0.0229225	0.0229225	0	1	-1.41659	-1.41659	1	0.0223018	0.0223018	0	1	-1.42979	-1.42979	1	0.0310372	0.0310372	0	1	-1.27084	-1.27084	1
	CVM085_Ideonella_sakaiensis_1_2308	Putative membrane component of sugar ABC transporter SO:0001217, UniRef:UniRef50_C7CK05	MNDLLIAFSAAIVGGALRVGVPFLFVSLGECLTEKSGRINLGLEGVLVLSAMAAFGGSYLSGSAWIGVLLAAAVGALLALLHGLLCALPRVNDVATGIALMLLGTGLAFYLGKPLIQPQAPQLPPIPLGGWSASPVVQAALQINPLLPLGLVLAVALWLAFARTRWGLLVRLAGDSSSATRALGYSVNGIRLAATAAGGAIAGLGGASLTLFYPGSWNEGISSGQGLIAVALVIFARWSPLRCVGAALLFGGAGAIGPALQSIGISQGYYLFGAVPYVLTLVILVITCRPGAVAAGSPGELSSTR*	2	1	1.6909	1.22842	0.460978	1	0.591458	0.143023	1	4.56626	9.10336	-0.995386	1	-2.55388	1.94085	0.59255	1.47973	1.22793	0.26911	1	-0.638705	0.143023	0.909981	2.78741	9.10472	-1.70769	1	0.791597	1.94085	1
	CVM085_Ideonella_sakaiensis_1_2310	Simple sugar transport system substrate-binding protein SO:0001217, UniRef:UniRef50_A0A1C3V6I1	MTETPRLPADPSRRRALARLGGASFAAAAPWALTDALAQAKLTIGVIYVGPKDDFGYNQAQAAAAAEMKKLPGIKVVEEENVPETQAVQKTMTGMIAQDGAKLLFPTSFGYFDPHMLAIAAKYPDVRFSHCGGMWTEGKHPKNTGSFFGYIDECQYLNGVVAGHMSKSKKIGFVAAKPIPQVLRNINAFTMGARSVDPKITCTVIFTGEWSMPVKEAEATNSLADQGVDVFTMHVDGPKVVVETAAKRGKMVCGYHASQAKLAPQAYLTGAEWNWSTAYKTIIDAALGGKPHPNFLRGGLKEGYVKMSAYGPAVSAAAKKQADDIKAKMIAGQFDLFDGGKAGLKDNKGGVVVPAGKVFKQTDLELEKMNYLVEGVIGSV*	23	9	0.682646	0.392451	0.798623	1	-0.526741	-0.642073	1	6.39148	0.547081	3.54632	1	-1.60052	-0.988473	0.850057	0.498313	0.390554	0.351529	1	-1.39081	-0.673495	0.374926	0.918761	0.553078	0.732205	1	-0.69463	-0.868075	1
	CVM085_Ideonella_sakaiensis_1_2311	gntR GntR family transcriptional regulator SO:0001217, UniRef:UniRef50_A0A3N7IQQ4	MRTLSALAEPPRANLADQVYARLKADMHDFTLIPGDRLSEAEIGSRLGVSRTPVREALFRLRNEGFLAVEAKTGWFVKPLDFGRLDELYDLRITLELASIVKLCTHGPQDPAELDALKEVWLVPASERCADAREVGMRDERFHATLVHAAGNGEITRVHWDVTERIRIIRQLDFTRSDRIDATYAEHAKILRAVLQRKPDQAQLLLKSHVEQSKTEVRKITLHTLHEARARLRPAG*	6	1	0.931306	1.35798	-0.544138	1	-1.58461	-0.896437	1	0.695051	0.641566	0.115523	1	-2.43803	-1.62707	0.737441	1.26467	1.3565	-0.101129	1	-1.60205	-0.916512	0.836561	0.357087	0.646975	-0.857437	1	-2.17591	-1.50562	1
	CVM085_Ideonella_sakaiensis_1_2313	Amidase/aspartyl-tRNA(Asn)/glutamyl-tRNA(Gln) amidotransferase subunit A SO:0001217, UniRef:UniRef50_A0A840AA41	MSTATPAPMAAALRRDGRGMAAAVRRGEARVGELVEASLARIAATDPTVNAFTAVTAERARRRAEALDRACREDPAAVAGLPLLGVPFAVKNLFDVAGLPTLAGSKIEREAAPAAADGLLVRRMEAAGAVLVGALNMDEYAYGFTTENSHEGPCRNPHDPTRIAGGSSGGSAAAVAAGQVPITLGSDTNGSIRVPSSLCGVFGLKPTYGRLPRSGSYPFVASLDHLGPFARSVRDLAASYDAMQGPDAADPACAQRLLEPTASRLTEGLEGLRCAVLGGYFSDNAGDLARAACAQVAAALGTTRELELPDAARARAAAFLISNAEGANLHLADLRRRAADFEPLSRDRFLAGALLPATWIVQAQRVRHAFARQAAELFGRVDLLIAPATPVPAPAIGTEWIEVGGRRLPARPSLGLLTQPISCIGLPVCCVPVWLPGQPLPIGVQLIAAPWREDRVLRAAAVLESAGVVRAPVADGLPG*	9	6	1.04022	0.789185	0.398456	1	-0.935971	-1.36199	1	3.20082	1.77084	0.854011	1	-1.75022	-1.25833	0.839259	1.16736	0.786871	0.569047	1	-1.73513	-1.44229	0.909981	1.14939	1.77715	-0.628695	1	-1.24242	-1.064	1
	CVM085_Ideonella_sakaiensis_1_2314	hypothetical protein	MPLTPEQIAAAVDAQAAVLGLPLDPAHRPGVLRYYALAAGMADEVFGLPLGLADEPAPVFVPVEPADAAPAHGASR*	1	1	0.639923	0.284419	1.16988	1	-1.08094	-3.36625	1	1.70008	1.00241	0.762132	1	-4.08954	-3.21531	1	0.623333	0.283427	1.13702	1	-4.36836	-3.42647	1	0.3233	1.00782	-1.64029	1	-3.49242	-2.92382	1
	CVM085_Ideonella_sakaiensis_1_2315	Sulfate/thiosulfate import ATP-binding protein SO:0001217, UniRef:UniRef50_A0A085G7D2	MSVVLNAPVFAEVPPAPFRPGPAGTHITIRGLTKYFAGWPLYENFDLDIPKGKIVSVFGPNGCGKSTLINMVAGLIPIDAGQILFDGKSLKDTKIGYVFQNYREAMFPWMRTIDNIAYPLKLEGRSKAEVDRRMAELVASFDVKFDLNRFPYELSGGQQQTASIMRALAPGPEVLFLDEPFSALDFEMTLFIREKLQEVFLQTGTTMLLVSHDLEEAVYLADEVLLLTKRPTRVAEILRYEDPRPRTVETLSTDSFVRTKKLSLEIFQREVRR*	14	7	0.535035	0.581239	-0.119499	1	-0.790769	-0.929358	1	0.666894	0.442708	0.591102	1	-1.82119	-1.53452	0.939523	0.752454	0.579185	0.377581	1	-1.65659	-0.968074	0.905131	0.420823	0.449277	-0.0943943	1	-1.46585	-1.38878	1
	CVM085_Ideonella_sakaiensis_1_2316	ssuC Aliphatic sulfonates transport permease protein SsuC SO:0001217, UniRef:UniRef50_A0A6S7BIH4	MSATPAPTTAAPVATPAAAAPWKPPAPTNTATPPKRAAWGRLLPVIGPLVLFLIWDLVVRAGLIKPILLPPPLATLGTLASGLLGGPLLEDFLVTVWRTLQAFLIAAVVGVPLGVVLGSTEKAYRSVEFLIDFFRSTPSSALIPLFLLIFGVSDVNKVAIAAFGALLIVVFNSAYGVINARKQRMMAAKVMGATRWQIFRDVLVWESLQPSFVGLRSAVSMALVIVVVAEMFIGSDNGLGHHIIDSQQVLNVRSMYAAILAAGILGYALNVLFLLAERKIVHWSGR*	8	4	0.682955	0.89942	-0.397204	1	-1.39543	-0.995621	1	1.34445	0.39708	1.75952	1	-1.88607	-1.74333	1	1.38231	0.897436	0.623201	1	-1.5371	-1.04832	0.657397	0.654843	0.402828	0.700986	1	-1.59394	-1.59759	1
	CVM085_Ideonella_sakaiensis_1_2317	NMT1 domain-containing protein SO:0001217, UniRef:UniRef50_A0A6S6ZW39	MRSSRPATRRQVVIAGAAVAALGSPALLRAQAQPKIRIGFWPVASGLPFFAAVDKGYFKEAGLDVEPLKFASAQQVMEAMLAGRCEGSSNGTASAALAIGEIAQPGLLKIFCTNPTNQKFVLDEFIVAKDSPIKTIAELKGKRVASGPGVQNVVLAKTVLERAGAGAMSVTELPIGQHVAAVAAGQVDACYTLEPTGTVGRLNGTTRVLEVGVIAKYVLGDGLAPWHGGSASLTSEFIKKYPEVAKKYIAAYKRGVDLVKTKPDEARPSLKGYTAIEGALTGEVPMSDYLFSTDFKASDIAYFQRFYDLFTEKGIFSRKVDVASMLYKG*	23	10	12.706	0.705854	4.17	1	-0.342635	-0.67105	1	16.2401	8.00426	1.02072	0.935625	-1.62513	-0.49447	0.324222	6.70203	0.703956	3.25104	1	-1.11113	-0.710328	0.535397	77.2646	8.00967	3.26999	1	-0.266977	-0.386745	1
	CVM085_Ideonella_sakaiensis_1_2318	Urea amidolyase SO:0001217, UniRef:UniRef50_A2SDU6	MSSSSPDLPAGAAPGEAAPQTVQAWLDAIAGGADWVALLREARRRCAALPPAVWIHLVDDAAFEAQLAQLARLDAACPDRAALLARHPLFGVPCAVKDNIDIAGAPTTAACPAFAHVAAESASAVERLQAAGAVWLGKTNLDQFATGLVGTRSPYGQPASAFAADRISGGSSSGSAVAVAHGAVAFALGTDTAGSGRVPAGFNQLVGVKPTPGRIGTHGVVPACRSLDCVSIFTLSVEDGAHVLSVLEGPDPRDDYTRFVPGPAVFARSRLRLGVPREPVLDPAYAAAWQEALGRAEALGHTLVPLDFGPLHETAALLYAGPWVAERHATVQALLEASPEALDPAVRSIIEAAGGFSATDAFRAQYALKAMQRRHAALWDAADLLLVPTAPGHPRFDAVAADPIGSNSRLGTYTNFVNLLGWCALALPSGTADDGMPFGVTAIAPADHDAALADWGRRWQAAADRPMGATGHRPAARPQPRVALRRPAAEPALALAVVGAHLSGLPLNGQLTERGGHLLEATQTAPRYRLFALPGTTPPKPGLLRCADGEPGHAIALEVWSLPMREIGSFLALIPPPLGLGSLELADGRWVHGFVCEAAALQGAPDVSAHGGWRGYLAALAAGAPR*	22	7	0.357351	0.189005	0.918918	1	-1.10081	-1.57192	1	1.08007	0.196173	2.46093	0.853444	-2.55031	-2.06461	0.6718	0.311919	0.187066	0.737623	1	-2.37845	-1.63489	0.311935	0.784797	0.202566	1.95393	1	-1.28031	-1.85262	1
	CVM085_Ideonella_sakaiensis_1_2319	tolC Type I secretion outer membrane protein, TolC family SO:0001217, UniRef:UniRef50_B1Y5J2	MPAARRASRRPSSDRAPSRPRARGLALLALAAGLVVAGGARAQSLPELLAAARAYDASYLAVRAQTDSAPYRAAQAAALKRPSAGLSASATAGRVDPPNFAALSSNGATLALSGRQALFNRASDATIAQAERQVEAARLELQGAEQDLIIRVAQAYFDVLGAQDTLATTRAAKAQISEQLASAKRNFEVGTATITDTREAQARFDLATAQEIAAENDLRSKRVALDQLVGRSGVAPLPLAVPVALPAVEPADIERWVATADDGHPSIRRARIGLDVARLETDKARAGSLPTVDAVASIGDSYAAGRAAQLNGTRGSTRSASIGVQMSLPLYTGGSVQNRVQETLLLEERARNDLEAARRGVGQATRTAYLGVQSGQAQVKALEAAEASSQLALEATQVGYRVGVRVNVDVLNAQTQLFQTRRDLAQARYNVLLGGLRLRQAAGVLTPDDVAAIDPLFRR*	81	8	1.42387	0.904445	0.654718	1	0.0945571	-0.48487	0.818208	2.97486	4.16955	-0.487069	1	-1.79609	-0.545653	0.0018691	1.58843	0.903318	0.814293	1	-1.45553	-0.502714	0.00209322	4.80515	4.17333	0.203384	0.0210094	0.57476	-0.464684	0.0157684
	CVM085_Ideonella_sakaiensis_1_2320	hypothetical protein PFAM:PF00581.23	MREIDVTELQAFVAAERAAGRTPLLLDVREPWEVALGRIELAGAQSQAWPMHTLPARQGELDPAQPVVCICHHGQRSAQVVAFLSHHGHPAAYNLAGGTDAWSREVDPALPRY*	58	1	2.56688	2.09262	0.294702	1	0.452412	0.034665	0.649832	13.1164	1.85388	2.82275	0.000906152	-0.120686	-0.682884	0.380197	2.92661	2.09202	0.48433	1	-1.09332	0.0263581	0.00213654	4.84549	1.85635	1.38417	0.133137	0.644073	-0.61755	0.000213792
	CVM085_Ideonella_sakaiensis_1_2321	Protein-L-isoaspartate O-methyltransferase SO:0001217, UniRef:UniRef50_A0A016XH90	MNFEQARFNMIEQQIRPWDVLDTDVLALLAVVRREDFVPPAYQSIAFMDTAVPLPSTTSPALQHMLEPKVEARLLQELDVRKHERVLEIGAGSGYMAALLGHRAQHVTTLEIDRDLARFARQNLARAGAMNVTVLEADGAAGLPDEGAFDVIVLSGSVADVPAALLGQLKPGGRLVAVVGQWPIMRARLFTRGGEHDFRSVDLFDTVAPRLRNFPEPSRFHF*	8	2	0.097167	0.155353	-0.677012	1	-1.17909	-0.760911	1	0.0229225	0.0229225	0	1	-2.00713	-2.00713	1	0.0506436	0.153369	-1.59856	1	-1.90454	-0.798552	0.562601	0.0310372	0.0310372	0	1	-1.7703	-1.7703	1
	CVM085_Ideonella_sakaiensis_1_2322	mdtC Multidrug resistance protein MdtC SO:0001217, UniRef:UniRef50_A0A0P0MF69	MWFTRVSIANPVLATMVMLAFVVLGLFSYQRLAVDQFPNIDFPTVVVVMDYPGASPEIVEAEVTKKVEEAVNTIAGISSLYSRSYEGTSVVIVEFNLDVDGRKAAEDVREKVAGIRPLLRDEVKEPRVSRFDPASQPIFNVAVLASDGRRSPQELTTWATQVLQKRLQNVRGVGAVSVVGGLQRQVQVLLKPAAMEALGVSADQVLAAVRSENQELPLGALRSAEQERVVQIDARLQRPEDFREIVVARRGPSSASGNPAAGAGTPVKLWQVADVVDGPQEVESLALYNGQRTVLLSVQKSQGENTIAVVDGLRQALAETQALVPPGMKLEVNRDNSRSIRVSVANVQRTLLEGAVLTVLIVFLFLNSWRSTVITGLTLPIALIGTFLFMYVFDFTINGITMMALSLCVGLLIDDAIVVRENIVRHAQMGKDARLAALDGTREIGLAVLATTLSIVAVFLPIGFMGGIVGKFFHEFGITIVAAVLISMFVSFTLDPMLSSVWHDPAAHGSPGGDTGLYGRTIGRVTGAFDRLTHRLGDVYQALLRWSLRHKLATLAVALATFVGSFLLIPVLGAEFVPKADFSETQVNFYTPVGSSLEVTEMRARQIDAALRELPEVAYTVTTINSGAAAGKIYGATYVRLTDRHLRRRSVNDLVAPLREKLATIPGVTVTNIGQTDLGGGKSLQFSIQGNDLGELERLAGQIMPKLAAIPGLVDLDSTLKPDKPTVSVRLRRDAASDLGLNVNALAGGLRTLVAGTTAGNWRAPDGENYDVIVRVAPESRGRVADLERLPIVVSAGTDGTPRVVRLAQIAEVQPSTGPNQINRRDLNREINVDANALGRSAGEVSADIRRVLDGIDWPPGYRYRFGGSTKNMQESFTYAVGALGLAIVFIYMILASQFRSFLQPLALMTSLPLTLIGVVLTLLAFRSTLNMFSIIGIVMLMGLVTKNAILLVDFAIRSREGSADGSPPLGREDALLHAARVRLRPILMTTLAMVFGMVPLAFALSEGSEQRAPMGQAVIGGVITSSLLTLVVVPVVYCYLDDLAGWLRRRLGGRATPAAVVPDAAC*	446	19	1.36229	1.35924	0.00323243	1	-0.107985	-0.0934298	1	4.32993	1.15023	1.91242	0.0595413	-1.76839	-0.965819	6.90367e-08	1.66217	1.35823	0.291341	1	-1.51627	-0.103422	3.27523e-29	2.09792	1.15432	0.861919	1	-0.652025	-0.870726	0.444249
	CVM085_Ideonella_sakaiensis_1_2323	HlyD-D23 domain-containing protein SO:0001217, UniRef:UniRef50_A0A1F4I6C2	MRRRGWIALGLGLPLAGWLGWRAVAARRAASGTAGPGAPGAATAASAAVPTLRLGPQDVMRAARTELTRTLDVSGGLKAVRSAVVKAKVAGELLRLDVREGDSVRAGQLLGEIDPADNRSRLKQAEETAAAARAQLDVAERTLANNQALVDQNFISRTALDTSIANANAARANLRAAEAAVELARKALDDARLVAPIGGTVSQRLMQPGERAPLDARIVEIVDLSALELEAAVPPEDIVALRVGQDATVEIDGLAQPLAARVARINPSTQAGTRAVLAYLALPPTPGLRQGLFARARVALGRDSLLAVPVALVRVDAASPTLMVLAGERIEARSVTLGRRGEARFGDRTEDAVEVLGGIAEGELLLRPVAGPVRAGTPARLASAP*	2	1	0.0252771	0.0252771	0	1	-2.33585	-2.33585	1	0.523792	0.228867	1.19448	1	-1.7599	-1.46675	1	0.0223018	0.0223018	0	1	-2.4563	-2.4563	1	0.0310372	0.235629	-2.92445	1	-2.13841	-1.24813	1
	CVM085_Ideonella_sakaiensis_1_2324	TetR/AcrR family transcriptional regulator SO:0001217, UniRef:UniRef50_A0A6P1IZT3	MPPPVAAAGRPLPDAPARRRRKEARPQELLAAALALFAEKGFAATRAEEVAARAGVSKGTLYLYYPSKEELLKAVIRENLSQLIAEGQGLVETAQCSTAELLLLLMHTWWDRVGNTPAAAIHKIILSEVRNFPDIGEFYGREVIVPAEHLLMTAVQRGIDRGEFRPVPVREVALGLLAPVIFLSLHQHSLGACGARIRTLDTRSVLSAHIDLVLRGLQRRGDPLDDAPPLQVPTC*	145	7	0.366785	0.494981	-0.432439	0.000353181	-1.86933	-1.02198	0.00151688	0.375884	0.87839	-1.22458	1.10617e-07	-2.77709	-1.58187	2.83574e-05	0.366996	0.493401	-0.426996	3.23458e-09	-2.55218	-1.05646	7.48117e-11	0.505595	0.884229	-0.80644	0.00113152	-2.10117	-1.41602	0.0689085
	CVM085_Ideonella_sakaiensis_1_2325	Undecaprenyl-diphosphatase SO:0001217, UniRef:UniRef50_S6ABG2	MDILILLKAAVMGVVEGLTEFLPISSTGHLILAGALLDFTGETAKVFDIAIQTGAMLAVIWEYRVRLLATVRGIADEALAQRFARNVLIAFVPAAVFGLAFGSLVKRHLFAPVPVATAFIVGGLIILWVERRHRRSYGERDLQGERRARIETVDDMGWQDALKVGLIQCLALIPGTSRSGATIIGAMLLGFSRRSATEFSFFLGIPTLVGAGAYSLWKQRALLQASDLPVFAVGLLFAFLSALVCIRWLIRYVATHDFTVFAWYRIVFGGIVLLTAWTGWVQWVD*	1	1	0.0252771	0.0252771	0	1	-1.66553	-1.66553	1	0.0229225	0.0229225	0	1	-1.71256	-1.71256	1	0.0223018	0.0223018	0	1	-1.72576	-1.72576	1	0.0310372	0.0310372	0	1	-1.56681	-1.56681	1
	CVM085_Ideonella_sakaiensis_1_2326	tRNA (guanine-N(7)-)-methyltransferase SO:0001217, UniRef:UniRef50_A0A8T7AZE0	MSTDPDTATAPTPPSHRPIRSFVVRAGRMGPGQARALQTLAPRWVLPFAPQPLDAAAVFGRQAPLVVEIGFGMGDATAAIAQAHPQNDYLGLEVHPPGVGALLQKIEGAGLSNLRIVMHDAVEVLDAMIAPGSLAGVNVFFPDPWHKARHHKRRLIQPPFVARLASRLAPGGVLHCATDWQPYAEQMREVLEAEPLLRNTVEGWAEPGTRRPQTKFERRGLRLGHGVWDLVYARR*	36	4	0.319418	0.465033	-0.541886	1	-1.90891	-1.72284	1	0.692484	0.210992	1.71459	1	-2.87894	-2.46187	0.638405	0.210591	0.463105	-1.1369	0.379958	-3.01924	-1.78641	0.00876479	0.333284	0.217604	0.615042	1	-2.36533	-2.23515	1
	CVM085_Ideonella_sakaiensis_1_2327	hypothetical protein PFAM:PF13354.9	MLHPGPDAVPRPAPCPGPAGEAARARRRLLLSGLAAALFGAPRPGAARGGPAPPEYYYPPTAGGGTATMVPGLPDPVVARLGEVGLPLGALGLFVQAVDQPLPLLSLNAEDSYVLASTAKVVTTLAALDLLGPNYRWRTEAHLHGELVDGRLDGDLVILGGGNARLGSDDLLRWFEAMQAQGLREIGGNIVLDRLAFQLSERDQAAAPRPAPDRPHHNWPDALSLNDGVLRLQLQAAAAGRPQVELVPPLADVTVLNQVVPGRGCATQVHWSGDAGDGARELRVTGQWGPACGPSSVRFALMSDADLTARAVQAAWVRAGGVLQGRVVDRAVPQAGPVRSPERQRDARGVLRPAWATHLSDPLPLLVREINKYSDNMAARALMLSLSPGFPAQAATPEAARSRVQQWMRTRGLPPGDLEVDTGSGLSRAERGKPRALVQLLRQAWHDRNGRWFVDSLPIAGVDGTLANRLRDGPATGRAMLKTGSLMDVRAVAGYVRSQSGRVYAVSAIVNHPDAPAATVVLDALVDWLALRNDGSRR*	324	8	0.631352	0.515016	0.293829	1	-0.72641	-0.758986	1	2.159	1.00928	1.09703	1	-1.73017	-1.0741	0.00220585	0.622339	0.513332	0.277808	0.0793811	-1.7607	-0.788726	5.6145e-11	1.29318	1.01481	0.349721	1	-1.00189	-0.951745	1
	CVM085_Ideonella_sakaiensis_1_2328	benM HTH-type transcriptional regulator BenM SO:0001217, UniRef:UniRef50_A0A5E5QY97	MDFRLLRYFVAVAEELHLARAAERLGIEQSPVSRAMRDLESQLGVQLFDRSTRLTRLTWAGQVFLGECRRVLATVEQAVKSAKAAAQGYQGHLRIAICDSLAQPRIATLLARSREDEPELEIRVFELPFAQQLKMLHNDLLDIGFGLSNAVHDGLVAEPVWTDPLSVIVPARHPLLAHVQVPLAEALKFPLVLCHPESGSGCRHQIQALLQDAGTPLKLVDEVTSLGVMLTLVGAGYGIGFAIASQVQTLQRPDISIRPLAGTPPMLSTYLLRRHGDPSEPMKRFIERVKDGAAPVDDEPVL*	129	10	0.794909	0.896275	-0.173151	1	-1.35163	-1.31425	1	4.84777	0.954352	2.34473	1	-2.43773	-1.97863	0.1493	0.820209	0.894591	-0.125237	0.0323664	-2.58892	-1.367	2.93991e-06	0.970715	0.960307	0.0155508	1	-2.12771	-1.77753	1
	CVM085_Ideonella_sakaiensis_1_2329	Hca operon transcriptional activator SO:0001217, UniRef:UniRef50_A0A0H2M7Z9	MNLRHLRCFIAVAEELHFGRAARRLHVEQSPLSRTIRQLEADLGVTLLERTPRGVRLTPAGQVFLEEARRVLLTLEQAQTKARAVAAGHRGTLRIALAGGVGRTRLSALLALCREEAPEVGIRLFEAPLSQVVGGLGNDLYDAAFAMAGEMEAGVIAMPVWQDPLVVAIPARHPLLAHKRVPLEEVVGYPLVLCHPQVCEECSRQCERLLRLVETPPIVAEYVTTHSLMLALVAAGYGVGFSTAAHAVACRQADVIVRPLDEDSAALTTYLLHAEGAMSEPLRHFIDRAQRVGHMPLDAQRLA*	40	10	4.35479	4.81565	-0.145127	1	-0.556437	-0.156383	1	39.4653	3.39244	3.54019	0.248271	-1.13632	-1.1021	1	4.49291	4.81496	-0.0998726	1	-1.76513	-0.171439	0.000915694	5.14815	3.39569	0.600349	1	-1.2328	-0.992796	1
	CVM085_Ideonella_sakaiensis_1_2330	ATP-binding protein SO:0001217, UniRef:UniRef50_C4ZNC0	MPKSSSLADGAKTYYRPIEAAIRWSGLLRFERRILATLGQRPLPEATEFPRWPMLRLNTERIFDALAHGEMPYGKEGLVRDTQGLTMDDLSLTVRHVDLKAWMAHYYPGEKPAFLFDEIERALHPAISLDTVGALLAEREAIKARLAEHLGVHETLRAEHEALLKTHADYTADAERANTPGPRSESTYLNIVGGLLTLLLGKSPSGMPYSSFLTQEAIISAMVAHHGNAMGITERTLQAKFALARRNLQSTTS*	8	5	1.67075	3.48521	-1.06075	1	-1.94439	-1.29824	1	12.9319	1.24684	3.37458	1	-3.00367	-2.64685	0.767234	2.15638	3.48422	-0.692223	1	-3.41724	-1.33588	0.24862	1.73722	1.2509	0.473815	1	-3.1927	-2.48289	1
	CVM085_Ideonella_sakaiensis_1_2331	Transcriptional regulator SO:0001217, UniRef:UniRef50_A0A024HIL2	MSSQTTATAAPTEHRILRRAEVEAKTGFKRAHIYSLMKEGKFPKALRLGVRAVGWDSVEIEQWIADRLKERA*	1	1	0.452837	1.97972	-2.12823	1	-4.25392	-0.982956	1	0.0229225	1.62922	-6.15127	1	-7.30819	-1.16016	1	3.06219	1.97972	0.629265	1	-4.45565	-0.982956	1	0.0310372	1.62922	-5.71404	1	-6.87096	-1.16016	1
	CVM085_Ideonella_sakaiensis_1_2332	AAA-31 domain-containing protein SO:0001217, UniRef:UniRef50_A9I9F2	MQVVSIISTKGGVGKTTTAANLGGFIADAGLRVLLLDLDVQPTLSSYFTLDVRTPAGIYEMLAFNERRIEQLVSRTAIAGLDLVLSNDDRGELNTLLLHAPDGRLRLRHLLPVFRTHYDLLLIDTQGARSVLLEMAVLASDLALSPVTPEILAARELRRGTLQLIEDIAPYRHLGIEPPPLRLLINRVHPVSSNARLVQQALRQVFQEQAGVQVLDTDVPAIEAYPRAATRGLPVHRVEYRRPAGRTAPAALDTMRTLAGELFPAWRERFALVTGRTDAGGAGHGERA*	10	5	1.03384	1.13111	-0.129723	1	-0.225817	0.37888	1	5.16925	1.82075	1.50542	1	-1.7786	-0.988974	0.667809	2.73309	1.13061	1.27343	1	-1.59649	0.366835	0.145931	4.5483	1.82427	1.31801	1	-0.89781	-0.843229	1
	CVM085_Ideonella_sakaiensis_1_2333	hicA Type II toxin-antitoxin system HicA family toxin SO:0001217, UniRef:UniRef50_U7NYR9	MASAHELARGRERLRALIEFALGEGWRVVRTSGGHLKFTKPGCASIYTSSTASDHRADRNARAQLRRADRQAQENGRG*	1	1	21.5427	32.2231	-0.580892	1	0.753705	1.33644	1	28.83	2.45229	3.55537	1	-0.545063	-2.50471	1	54.3645	32.2231	0.754571	1	1.88775	1.33644	1	9.57899	2.45229	1.96575	1	-0.823756	-2.50471	1
	CVM085_Ideonella_sakaiensis_1_2334	parB ParB domain-containing protein SO:0001217, UniRef:UniRef50_B8GNJ7	MAELTPQDMAAKLLATGFERSGPSAATLSDPIADTPMVVTLDQLRPYDHDPRVTRNPAYAEIKASIRERGLDAPPAITRRPGEAHYIIRNGGNTRLAILRELWSETKEERFFRISCLFRPWPARGEIVALTGHLAENELRGGLTFIERALGIEKAREFYEQESGQTLSQSELARRLTADGYPVPQSHISRMNDAVRYLLPAIPTLLYGGLGRHQVDRLAVLRKACERTWERRALGRTVAVDFATLFQDVLTQFDTQPDDFSPQRVQDELVGQMAELLEADYDTLALEINDSESRQRALTSEPAAPTPPAAPVVPAPPPPPVSAPRQPPPSSVPRDAAPVAPPAPAATPPASPEAPEDQHGQRDERLQGHIVTPAPTTERLQSIQRMVADQLGDKLPDFEADALRAIPVQAGGLYPISDVWYIEPGLDVPDRLRVHIAQFAREIAGEAAVADHIEASVGGIGFVCVAPASRQAKALPAFARAVLTLLHALSAAPPSANGLDRARLADELAALLHGHGGSATRLSDAALVKLFRLLRLARRLLDLEAGVASQDS*	32	11	4.85242	5.4508	-0.167765	1	-0.638713	-0.634137	1	71.863	3.29506	4.44687	1	-1.05961	-1.13141	1	5.73396	5.44941	0.0734315	1	-1.82458	-0.671778	0.0355477	4.24129	3.29946	0.362275	1	-1.38638	-1.00844	1
	CVM085_Ideonella_sakaiensis_1_2335	DUF2857 domain-containing protein SO:0001217, UniRef:UniRef50_B8GNJ8	MSAPHPLNQAVIAQALHDLRNGQLRRCKAMGFGEEELDALKHPELVSMLVNATVSWCSVSVNREVLKRLLSQVHDVEREIATVDRMLRLGASTEMVSKFYGLTHQEVALRRDILGLPKRKGRHPVLDEAQDVALWERWKAGITERHIALNDDMAMLALTMDLAEAMTLPMSVIWSAIRNWIDQGLV*	5	4	0.0252771	0.0512163	-1.01877	1	-3.53403	-3.26503	1	0.0229225	0.0460726	-1.00714	1	-3.64689	-3.37933	1	0.15041	0.0484393	1.63466	1	-3.43066	-3.39753	1	0.0310372	0.0536463	-0.78948	1	-3.2971	-3.05869	1
	CVM085_Ideonella_sakaiensis_1_2336	Helix-turn-helix domain-containing protein SO:0001217, UniRef:UniRef50_Q0AJR3	MTTGDAPRRDGPVALSALFDEALRHLEPKEPAQGTAPSQDGFLYSGNRHESVPRALFLDRRLTPLERNAWQVFRLRLNDDGVTAFPTYDQLRPYLASMPCAAQASHETVARALTLLRLTRWLSLVRRRRDPKTGRIQGNLYVLHDEPLSPFEAMQLDADYLGLVSQALTHAAKAVQIVGMNTLKEIAEDPLLSGRTLPTRLQVLAQRMARHGWTTPGYPQEGADHESEEGQEALLRNGARPSSESEAGPKPAPDGSLRIPKEDRTVRNDRINEVRTVPRARALQNLRLPERFLRLKDEQQAGALVALQQVDEAKRQAVLDEWAARCGGSTVRNPAGYLFGIIQKAIRGEFKAWAGESASAAPAPPPPAPSSPPASRATDPEVARAYLAQLREALRDR*	53	14	6.10845	6.80676	-0.156162	1	-0.341032	-0.235878	1	14.9404	4.55422	1.71394	1	-2.42398	-1.27872	0.0108664	5.45619	6.80596	-0.318904	1	-1.45597	-0.260877	0.0104623	7.35492	4.55764	0.690423	1	-1.62315	-1.15222	1
	CVM085_Ideonella_sakaiensis_1_2337	hypothetical protein PFAM:PF12872.10	MKAIVAHHEISGPAHSLEAIRTARIEDAATKTLGTLVGQLFGSYVVTDGNGGNERDDDLPGDVISFRTRVQLSLSAQDYAKTQADLKDLVSLRNTLVHHFIDQHDLWTVDGCRAAQDELGSAYTRIDQHFEQLRGWAEHMDQARRLAAEFVQSDVFHDLVVNGIAPDGTVDWSAAGIVRALREAAAQLAVEGWTPIAAAGRWIADRHPEQLPAKYGCSSWRQVVHECRLFELRYREVEGQRAAWYRPRQA*	34	12	3.75067	4.51167	-0.266511	1	-0.152146	-0.182061	1	15.197	2.88543	2.39692	1	-2.18161	-1.29628	0.318145	5.66815	4.51068	0.329534	1	-1.12562	-0.203317	0.0635512	3.70103	2.88957	0.357073	1	-1.68142	-1.16768	1
	CVM085_Ideonella_sakaiensis_1_2338	Integrating conjugative element protein SO:0001217, UniRef:UniRef50_A0A3G7U791	MANERTEPLQLNLGSLRSAMSLTLHTHHASRIWHGRAPTEGRPGIIGLNGFISAMNKMKRGAEQDDPYSDWWMLRIEDKVADTKTRLQTLREQVDQALADVPPALSLGENMNVQPVKLPLFVNAQLGFMAVYLLADYDDLARKLILAHHTALIDRSTLERWLNDGAHALRSLFSLAQQYRYSGTTRDDFAAKNAAARAALEKFGELPQDVLEGTRRSRFAPPIARRTTKPGTPPAAPAIEPDAPAHTDGAANPATGNEGADA*	6	5	0.462074	1.10974	-1.26403	1	-1.53999	-1.23496	1	6.49354	0.569536	3.51115	1	-2.65706	-2.25459	0.793208	0.750796	1.10809	-0.561584	1	-2.56143	-1.29518	0.645443	0.426988	0.575396	-0.430362	1	-2.31811	-2.03597	1
	CVM085_Ideonella_sakaiensis_1_2339	Integrase SO:0001217, UniRef:UniRef50_E3HJS7	MTASPPISHSTRFVALEQADFQRLEHAGYLKGLLQPFKGKGSLETWASQCAALRDDVIGLAQRRVLPQARAYPFSLLDVQLAQQATGAGTTFLRWRNLDRSSMGVALWKALLANPATPASLIDELYAIELQRIVLNMQISLTHSIARQALECANKAAQAEAAYLRRVHGHTASVPPTTKESP*	11	8	6.0543	6.2499	-0.045873	1	-1.91777	-2.20631	1	37.6079	4.11631	3.19161	1	-3.50859	-3.04627	0.737441	6.78079	6.24846	0.117951	1	-2.91361	-2.28844	0.682972	2.63236	4.12197	-0.646978	1	-2.78391	-2.75478	1
	CVM085_Ideonella_sakaiensis_1_2340	Single-stranded DNA-binding protein SO:0001217, UniRef:UniRef50_A0A653XAS2	MSTHFVGEGNIGSAPDYREFPNGNDEPRRLLRLNVYFDNPIPKKDGEYEDRGGFWAPVELWHRDAEHWKTLYQKGMRVMVEGRTVRDEWEDADENERVTFKVEARRVGILPYRIESVALSTKPAGGQ*	6	4	6.06366	7.34768	-0.2771	1	-0.0302919	0.480009	1	14.193	3.91328	1.85873	0.933897	-2.34411	-0.805585	0.477947	10.8196	7.34718	0.558385	1	-1.00797	0.469972	0.276262	3.63588	3.91463	-0.106573	1	-2.20574	-0.781294	1
	CVM085_Ideonella_sakaiensis_1_2341	DNA topoisomerase SO:0001217, UniRef:UniRef50_Q5P5A5	MRVFLCEKPSQGKDIARVLGAGQRGNGCYSGAGVVVTWCIGHLVEAVPPEGYGEQYKRWAIEQLPILPERWRVEPKAATAAQFKVVQQLVAKAGELVIATDADREGEMIAREIIELCGYRGPIQRLWLSALNDASIRKALGALKPSAETLPLYFSALARSRADWLIGMNLSRLFTLLGRQAGYTGVLSVGRVQTPTLKLVVDRDREIARFVCVPFWAIEVALSHAGQSFVASWTPPQGSADDAGRCLQQPVAQQAAERLRTAGSAQVLSVETERVREGPPLPFDLGTLQEVCSKQLGLDVQETLDIAQALYEMHKATTYPRSDSGYLPESMLAEVPTVLDSLVKTDPSLRPLIERLDRQQRSRAWNDGKVSAHHGIIPTLEPANLSAMNEKELAVYRLIRAHYLAQFLPHHEFDRTVAQFSCGSQSLVAVGKQIAVTGWREVLATLGPDDADGEDSQRSQVLPALHAGLSWPVGKVDLKALKTLPPKPYTQGELIKAMKTVAKFVTDPRLKQKLRDTTGIGTEATRANIINGLIGRGYLVKKGRAVRASDAAFTLIDAVPSAIADPGTTAVWEQALDMIEAGQMALDTFIEKQSVWVGQLVQQYRGATLSLKLPPAPACPQCGAPMQQRTVKSGAFWSCSRYPDCKGTLPIESPTGRRSAPRKRRAASKAP*	30	14	5.01917	6.0434	-0.267911	1	-0.803466	-0.721208	1	16.1091	4.27048	1.9154	1	-2.48258	-1.78396	0.528119	6.87027	6.04211	0.185315	1	-1.55112	-0.761358	0.204998	3.62633	4.27553	-0.237593	1	-2.12385	-1.60421	1
	CVM085_Ideonella_sakaiensis_1_2342	arsN2 arsenic resistance N-acetyltransferase ArsN2 NCBIFam:NF040501.1, SO:0001217, UniRef:UniRef50_A2SIB0	MSTVTVYHNPDCGTSRNTLALIRASGIEPIVIEYLKTPPDRETLKALIARMGMGVRDVLRIKGTPYKELGLDAAHWSDDQLIEQMLAYPILINRPIVVSRSGVRLCRPSDMVIELLPQRPAGEMRKEDGTPLLVDTPIAGSDPDLALALQEAVLPTDDLAEPARSFFAYATVSGERVGYGGFERMGRDVLVRSLVVLPHARHRGIGGGMLALLLRRAFDEGGRDAWLLTTTAAPFFERAGFKPIERSAAPAAILATRQAASLCPSSAVLLGRRMSL*	4	3	5.72328	9.23512	-0.690288	1	0.0284266	0.8233	1	42.0366	4.2024	3.32236	1	-2.22373	-0.294596	0.416219	6.01492	9.23512	-0.618586	1	-1.80004	0.853412	0.143556	19.6914	4.2051	2.22736	1	-0.894684	-0.221724	1
	CVM085_Ideonella_sakaiensis_1_2343	Sodium bile acid symporter family protein SO:0001217, UniRef:UniRef50_Q89QN9	MTVQTEAVAATPSFSMSIFERYLTVWVLLCIVAGIALGQFAPGAFQAVGRMEVAQVNLPVGLLIWIMVIPMLLKVDFGALGQVRQHWRGIGVTLFVNWAVKPFSMALLAWLFIRHVFADWLPADQLDSYVAGLILLAAAPCTAMVFVWSRLTGGDPVFTLSQVALNDTIMVFAFAPIVGLLLGLSAITVPWDTLLTSVVLYIIIPVVLAQVWRRTLLRRGQAAFDRTLERLGPLSIAALLLTLVLLFAFQGQAILQQPLVIAMLAVPILIQVFFNSGLAYWLNRRVGEKHSIACPSALIGASNFFELAVAAAISLFGFQSGAALATVVGVLIEVPVMLLVVRVVNRSRAWYEQAPRNAATHPA*	12	5	0.585107	0.721146	-0.301592	1	-1.60907	-1.41634	1	3.87508	0.512886	2.91752	1	-3.30236	-2.32979	0.354884	1.42896	0.720072	0.988752	1	-2.50772	-1.45649	0.355748	0.325287	0.517394	-0.669548	1	-3.12587	-2.14761	1
	CVM085_Ideonella_sakaiensis_1_2344	protein-tyrosine-phosphatase SO:0001217, UniRef:UniRef50_A0A241XRL6	MTTETTYNALFICTGNSARSILAEGILNSLGQGRFRAYSAGSHPKGEVHPQALATLERLRLPTTGYRSKSWDEFVVPEAPVFDFIFTVCDNAAGEVCPVWPGRPMSAHWGVPDPAAVEGTEEQQRKAFMDAALTLKRRIELFLSLPLQRLDAMSLQHELRVIGKQ*	3	3	2.73739	3.73863	-0.449707	1	-0.738627	-0.585762	1	5.84647	2.41408	1.27609	1	-0.950099	-0.859699	1	3.61724	3.73664	-0.0468538	1	-0.691062	-0.645987	1	2.77338	2.41949	0.196939	1	-0.663406	-0.713955	1
	CVM085_Ideonella_sakaiensis_1_2345	Glyoxalase/bleomycin resistance/dioxygenase family protein SO:0001217, UniRef:UniRef50_A0A1I3FNC3	MKRFHVHLHVDDLNRSIGFYSQLFAAQPARIEADYAKWMLEDPPVNFAISTRGSKPGIDHLGIQTDDADELSALKARAQAADMALLDEGTTTCCYARSEKHWVTDPQGVAWEYFHTLGNIPVFNEAAPAVPGAAAACCAPSNGHTAPKRASSCC*	16	3	0.86243	1.01657	-0.237224	1	-1.57788	-1.63861	1	1.81875	0.826018	1.1387	1	-3.39732	-2.42084	0.636555	0.913185	1.01471	-0.152082	1	-2.4668	-1.7026	0.628103	1.24763	0.832105	0.58435	1	-2.40925	-2.21133	1
	CVM085_Ideonella_sakaiensis_1_2346	hypothetical protein PFAM:PF12840.10	MNETQAVSALGALAHTQRLRVFRALVVAGPEGLTPSVLADQLDVARNTLSFHLKELAHAGLVTIEQQGRNLIYRADFAHMNGLLGYLTDHCCQGDVCEANDSPSACTSC*	34	2	22.1047	25.4854	-0.205319	1	1.04433	1.24962	1	80.8797	15.7806	2.35763	0.0695876	-0.876587	0.133985	0.0585304	33.7826	25.4853	0.406616	1	0.774341	1.25494	0.512688	28.9689	15.7816	0.876267	1	-0.382343	0.151132	0.808134
	CVM085_Ideonella_sakaiensis_1_2347	WGR domain-containing protein SO:0001217, UniRef:UniRef50_A0A6W0BQK4	MSEPSASSSATAVRSGALALAWTGKRLPLRVLRSAAGHYIGTQDDEGPVSRESVEYFPTHLAAQRALDTHAWIQRAHP*	2	2	0.0379157	0.0252771	0.584963	1	-1.24457	-1.5779	1	0.0229225	0.0229225	0	1	-1.64844	-1.64844	1	0.275112	0.0223018	3.62479	1	-0.418647	-1.66824	0.552148	0.0310372	0.0310372	0	1	-1.42982	-1.42982	1
	CVM085_Ideonella_sakaiensis_1_2348	Peptidoglycan-binding protein SO:0001217, UniRef:UniRef50_A0A3Q9Q0E1	MNLSLPEDVLDQMALEQAHFDAAPQAFFEAWKRGAQIAGHEWFGDGTREGLQRATTKWDLRPNMLMLNDALGVLSSGQRMFLSAMVSFYNSREGGAMLKRCGFEGLSDFGGLDLERRQVIADLTLHYNGW*	6	2	6.98434	7.51094	-0.104869	1	-1.75439	-0.65472	1	14.8036	2.714	2.44746	1	-2.68483	-2.65343	1	8.00714	7.51011	0.0924523	1	-2.68188	-0.674795	0.300701	6.87671	2.71941	1.33842	1	-2.32278	-2.43481	1
	CVM085_Ideonella_sakaiensis_1_2349	ABC transporter substrate-binding protein SO:0001217, UniRef:UniRef50_C4L9Q6	MSHSKNPFVRGYDGLSVQRLLAISYDDDCPLSYLPLHVSQSHLPDSQVERHACVFCDDFALITEGQNVPPELDAQCPSHGIARNLVYAVMAEEAGQPLHVGDTYSEEAAREVVRRLRFETGFYSRAWEISSAHITEEAGRFLAELADIATPSGFLFVAFRIPYSPAVGMKLIATPWTDANLQHVEGITAEELRQEHRAKGMPESLVEVLHLAALADVRLLIFDADAPVLDGLTLYDDE*	23	9	2.61735	3.32543	-0.345431	1	-0.52363	-0.336782	1	3.46716	1.86414	0.89524	1	-2.94978	-1.342	0.0732221	3.91439	3.32435	0.235716	1	-1.23158	-0.349875	0.392856	1.81006	1.86885	-0.0461143	1	-1.87653	-1.21527	1
	CVM085_Ideonella_sakaiensis_1_2350	GTPase SO:0001217, UniRef:UniRef50_C4L9Q7	MDTQAIRAQMPTLVVGHVPSNVRSFKFNIFDGQPKVSTLGFHIDPKPFEGKVIATTDEAIIVKTARAEFAVLDRTLVTEVPDEGAKVQVEPYVRRRFDGQRADTPEEQTEFTADGQPYTVKRFVLGSAPAKLPIPEPRCPELQELIVQLEQLPAPDGFRRITHLLVDAGARDITWVDPLPAEIIRTPPAIGFTVATMKFQGRVTVLYERGLDLYAVELHRDGELIERVDEVFFDVLGETLEQLIDDGSWRRIRVQCLSCRKAIRH*	6	4	8.71163	10.4129	-0.257364	1	-0.802041	-0.278499	1	14.3468	7.70437	0.896984	1	-3.87892	-1.32736	0.273948	9.73843	10.4125	-0.0965491	1	-3.19918	-0.308611	0.23883	4.06593	7.70617	-0.922428	1	-3.06544	-1.2302	1
	CVM085_Ideonella_sakaiensis_1_2351	DUF3085 domain-containing protein SO:0001217, UniRef:UniRef50_N2IU77	MTVRFKGTELRPVLAEAVANQCRVILIKDQGVYFLAERGERRPDGRQKTIAYAAGCNPDVDGFDDWWELARAEFAGDDFGEFFDPQEGVFARILRSEDDLDVSATTTHLSLQAVPPTPSGN*	1	1	2.44778	5.92113	-1.2744	1	-1.05398	0.0739116	1	4.11451	1.16147	1.82477	1	-4.8001	-3.96462	1	6.58936	5.92113	0.154267	1	-2.21906	0.0739116	1	4.86561	1.16417	2.06331	1	-4.3347	-3.81888	1
	CVM085_Ideonella_sakaiensis_1_2352	DUF3577 domain-containing protein SO:0001217, UniRef:UniRef50_C4ZN97	MTTSNEKSYFDLHITGLGYLNRIREVKPKKGDAFLACDIAALNGPSDDVSYVRFDTRVSGSEAQHLVRRCIQAVDAEKKVMIGFRLGDLWTDTFTYSKGKRAGEQGVSLKARLLFVSWIKVDGKLVYKAEPKPTETDERDPEVPVTSDAPAAQQASAPEPSRPVADAADDAADAPALAVAESF*	5	3	3.82498	4.38967	-0.19866	1	-0.353867	0.153619	1	3.27548	2.16895	0.594711	1	-3.25869	-1.74129	0.37881	3.49637	4.38947	-0.328188	1	-2.18122	0.153619	0.215796	2.55835	2.17165	0.236421	1	-1.75341	-1.62469	1
	CVM085_Ideonella_sakaiensis_1_2353	DUF3275 domain-containing protein SO:0001217, UniRef:UniRef50_L0WC53	MITIPGQLAIKTIHGRNGDFNVGRLATSIGEFVVKNAELDQYREGKYDGDFVIVEIRPSTYNANGRMVIEIRAHLGGMTLSNIDALSRDEARRLSPQEVDPIDEEAQAPAPATPPAKPKAKPRSPRDPLVDTTPFGSEPAPVSAAASAEADDAALFGALWPLGETVKLDATVDRRVLRQQRDRLDKLGYEFAPLSQDWHLQAA*	10	5	0.420544	1.10601	-1.39503	1	-2.11025	-0.787034	1	1.46816	1.75325	-0.256019	1	-3.18639	-2.19199	0.768706	0.952082	1.10462	-0.214389	1	-2.33573	-0.835214	0.145676	0.158364	1.7592	-3.4736	1	-3.08495	-1.9588	1
	CVM085_Ideonella_sakaiensis_1_2354	SH3 domain-containing protein SO:0001217, UniRef:UniRef50_B8GNL5	MGWTFVRQTRDQLIRELLAPQASERACCEVIDHTLDGDVLWTVVRVTAMQAGVMGLAAGESVCYIGCNLLESSGGDWGYKSLDESVHPYYYSCPLRYLDMAPVQSSEWRERVHRFHAGRAV*	12	6	3.05587	3.95569	-0.372346	1	-0.740358	-0.926774	1	6.51705	2.4989	1.38293	1	-2.64287	-1.93255	0.614537	4.75766	3.95437	0.266806	1	-1.67214	-0.961905	0.527952	1.94823	2.50476	-0.362503	1	-2.21862	-1.72607	1
	CVM085_Ideonella_sakaiensis_1_2355	DUF4123 domain-containing protein SO:0001217, UniRef:UniRef50_A0A0H3I6Q5	MPAPSSAKPLYRIDECPDLMADGCVGDEQGNLVFLSIWARDTAVQEFLARLTLGRDEQGLDQFHVITEQGASIPVFVGNVENLEKRITRAYRRTLFGSLTNVWLFDRRCVKPDKANASALALLPRDSAHRLDRLWTLVQDTCLLPLLDHWRDTVLELLQTRRMLTGLPLALGPLEGHRLALDVPALTKALGELIRNGTLGATQYELAANAPLRRVA*	2	2	0.123194	0.0252771	2.28502	1	-1.16192	-2.72619	1	0.875918	0.0229225	5.25596	1	-2.08641	-2.82023	1	0.0223018	0.0223018	0	1	-2.84664	-2.84664	1	0.133939	0.0310372	2.10951	1	-1.79792	-2.52874	1
	CVM085_Ideonella_sakaiensis_1_2356	DUF6094 domain-containing protein SO:0001217, UniRef:UniRef50_C4L9R3	MALMFPRLARNFIRNGYFPTDEPTLERALSALAPSPGSMSILDPCAGEGVAIAEAAHALGREQVQAFVVEYDAERARHARQLVDRCIHGDLMDTLISRQSFGLLWLNPPYGDLSKDVNGNIGYQGQGRARLEKLFYQRALPLLQYGGVLIFIVPSYVLDAELVGWLTRHFADLRIYRAVETQFKQVVIFGRRIRQRDQASDSVKATRGLLLQIGQGDAEAEELPLEWPFLPYTVPASPAEPEHFYRVTMEPEQFADEVGRLQGLWPALDTHLGGAQQSLRPPARALSHWHLALALAAGAISGVVTSKSGRVLVVKGDTHKEKTLQTEYTERDDGSVAETRILTDKFVPVIRAWDLTLGSPTWGEVLTIR*	12	6	1.05494	1.0918	-0.049553	1	-0.479564	-0.741634	1	3.68958	0.538535	2.77634	0.928361	-1.17619	-1.2071	1	1.41574	1.08957	0.377798	1	-0.814026	-0.776765	1	1.26745	0.545523	1.21622	1	-1.13899	-1.07351	1
	CVM085_Ideonella_sakaiensis_1_2357	SRCR domain-containing protein SO:0001217, UniRef:UniRef50_A0A2E9ZSZ6	MALAVLNLASQARFSPGQVVMTAGVDELVRQGRLNPTPYLRRHLHGEWGDLSDSDRRQNDAALKSGEDRLFSSYQVTRDLKLWIITEWDRSVTTVLLPSEY*	6	5	0.512086	1.03157	-1.01038	1	-2.66316	-1.84646	1	2.38636	0.640659	1.89718	1	-3.55112	-2.65398	0.680016	1.15109	1.02975	0.160716	1	-2.88133	-1.91672	0.552899	0.0764968	0.646971	-3.08023	1	-3.12261	-2.41107	1
	CVM085_Ideonella_sakaiensis_1_2358	Helicase ATP-binding domain-containing protein SO:0001217, UniRef:UniRef50_A0A2Z3HZL1	MSLDLETVPETAVQGDLLEAAASPLTLSLQDFVSEFGDELLDSLNRANPPVYTGQVRVHRQLILAALKRKLFPAQADVVHAVTELLVDRGERAAIVNGEMGCGKTTVGIATAAVLNAEGYRRTLVLSPPHLVYKWRREIQETVAGAKVWVLNGPDTLVKLLKLREQLGVPAQGQEFFVLGRVRMRMGFHWKPVFVRRRTPHGDVGACPDCGHVITDLDGEPINPVELEAEESRRKCSHCRAPLWSLIRPRGLSASDQSSTVLKALKRIPTIGEVTAQKLMQKFGDAFLALMLGDNIHEFINLMDGNGELVFSDRQAHRMERAMANMEFGFGEGGYQPSEFIKRQLPQGTFDLLIADEAHEYKNGGSAQGQAMGVLAAKARKTLLLTGTLMGGYGDDLFHLLFRALPGRMIEDGYRPTKSGSMTSAAMAFMRDHGVLKDIYSESTGTAHKTAKGTKVSVRTVKAPGFGPKGVLRCVLPFTVFLKLKDIGGNVLPPYDEEFREVAMDTAQAAAYRELAGRLTQELKQALAKRDTTLLGVVLNVLLAWPDCCFRSETVVHPRTRNTLAFVPAQFNELEVMPKERELIEICKQEKAEGRKTLVYSVYTGTRDTTSRLKVLLEQEGFKVAVLRASVDASRREDWIAEQLDRGIDVLITNPELVKTGLDLLEFPTIVFLQSGYNVYSLQQAARRSWRIGQKQPVRVIYLGYANSSQMTCLGLMARKIMVSQSTSGDVPESGLDVLNQDGDSVEVALARQLVTV*	26	16	2.81829	2.79861	0.0101091	1	-0.668021	-0.209912	1	6.66929	3.60292	0.888365	1	-2.88244	-1.39041	0.0363846	4.4707	2.79762	0.676303	1	-1.56322	-0.22381	0.0467524	5.25576	3.60771	0.542815	1	-1.62549	-1.24466	1
	CVM085_Ideonella_sakaiensis_1_2359	Integrating conjugative element protein pill, pfgi-1 SO:0001217, UniRef:UniRef50_G0ETQ6	MQPSIRAVHRLALAAGLLAGSLLAAGCATTAAPSAPAVPAASPTAVAPEPDFVPVARYGRYTLVELVPEPAQRDLLQQAVEVSIPPMLDASVGDAMRHVLLRSGYRLCDAAEAAALYALPLPAAHLRLGPLMLRDALLTLAGPAWELSVDDLTRQVCFSRHGAPAFLSANPPGTATSVPDADRPEEMQP*	1	1	0.0252771	0.0252771	0	1	-2.74237	-2.74237	1	0.0229225	0.0229225	0	1	-2.88344	-2.88344	1	0.0223018	0.0223018	0	1	-2.92304	-2.92304	1	0.0310372	0.0310372	0	1	-2.4462	-2.4462	1
	CVM085_Ideonella_sakaiensis_1_2361	TIGR03759 family integrating conjugative element protein SO:0001217, UniRef:UniRef50_A0A2G0Y8A8	MNLRPLLAAVVLFATFGASAQPAPVTNSRMVPAQVQPGADAALDERQAREWGLRSEEWARYRQLMQGPLGVYSPQLDPLTTLGIEARSEEERRRYAELQVQAEARRVGKTLAYQRAYDAAWQRLFPGEPRVSLPGAKAQGAGNTGSGRLAVFVKADCAPCAQRVQQLQAAGTAFDLYMVGSRQDDARIRQWATQAGIDPARVRARTITLNHDAGRWLSLGLPGELPAVVREVNGQWQRQ*	10	4	5.91942	4.1652	0.507067	1	-0.100001	-0.250774	1	25.0511	5.45906	2.19815	1	-0.808946	-0.334757	1	9.18531	4.16382	1.14142	1	-0.233296	-0.250774	1	10.117	5.4642	0.888698	1	-0.521248	-0.261884	1
	CVM085_Ideonella_sakaiensis_1_2362	SLT domain-containing protein SO:0001217, UniRef:UniRef50_A0A023D5A6	MLLLTTGGWALAALAREVPPPAYQLAAHRADVPAAVLYAVALQESGAMLRGRLIPWPWTLNVAGSPQRYATRAEACAGLHRALAHTPANRIDAGLGQVNLGYHAHRYTQPCELLDPYRNLAIAAEILREQHTPGEDWLLAIGRYHRPAGGAPAARYRRSVHRHLTRVLDPDVPVPTLQVTTP*	3	3	0.863402	0.363229	1.24915	1	-1.35156	-3.13088	1	1.9318	0.413371	2.22444	1	-3.6452	-3.53113	1	0.785887	0.361576	1.12002	1	-3.30758	-3.23126	1	0.565734	0.418781	0.433929	1	-3.28084	-3.23964	1
	CVM085_Ideonella_sakaiensis_1_2363	Integrating conjugative element protein SO:0001217, UniRef:UniRef50_A0A8D6V5R5	MNHIVLIGAIALLPTTTVFAQIASAPLIVVEDRGGDSALPYYQSLNPQPDQATPPAPMPAPRVGNAADAEAAMLPVRSTQLSPGEVQRRVIRAPGLTALFLVGDDERSRAWLRQRQAALRELQAVGLVVNVESMAALTALRRLAPGLTLSPVSGDDLAQRLGLRHYPVLITSTGVEQ*	3	3	1.50887	2.67961	-0.828551	1	-0.582322	-0.256446	1	12.0884	4.48785	1.42952	1	-1.19574	0.530969	0.29595	1.53864	2.67763	-0.7993	1	-0.234517	-0.296596	1	1.81823	4.49236	-1.30494	1	-1.11775	0.579551	1
	CVM085_Ideonella_sakaiensis_1_2364	Conjugative coupling factor TraD, PFGI-1 class SO:0001217, UniRef:UniRef50_V6AL79	MAQPHAVEVLLRPAVELYTVAVCTGAAILCLVAPWSLALNPLLGLGSALAFLTFGAIRLRDAWAILRHRRNIRRLPRYVMTSRDVPVSQQRLFVGRGFRWEQRHTHRLMQTYRPEFRRYVEPTAIYRAARRLEERLEFAPFPVSTLARALAWDSPLNPARPLPPVGGLPRLHGIEPHEVDVTLPLGERVGHTLVLGTTRVGKTRLAELFITQDIRRKVRGEHEVVIVFDPKGDADLLKRMYVEAKRAGREGEFYVFHLGWPDISARYNAVGRFGRISEVATRIAGQLSGEGNSAAFREFAWRFVNIIARALVELGQRPDYLLIQRHVINIDALFIEYAQHYFAKNGPKAWEVIVQLEAKLNDKNIPRNMIGREKRVVALEQYLSQVRIYDPVLDGLRSAVRYDRTYFDKIVASLLPLLEKLTTGKIAQLLAPNYSDLSDPRPIFDWMQVIRKRAVVYVGLDALSDAEVAAAVGNSMFSDLVSVAGHIYKFGVDDGLPGAAAGAKIPINVHADEFNELMGDEFIPMVNKGGGAGVQVTAYTQTLSDIEARIGNRAKAGQVVGNFNNLFMLRVRETATAELLTRQLPKVEVYATALMSGATDSSDPHGNTAFTSNTQDRISSNSVPLIEPAHVVALPKGQCFALTEGGNLWKVRMPLPAPDPDEAMPKDLQELAGYMRQHYVEAGDWWENQGIPGLQDKALPDDLLDDFKQMAAAEEAEA*	34	22	1.8766	1.80574	0.0555359	1	-0.0107335	0.228881	1	7.08322	5.73907	0.303589	1	-2.17321	-0.648718	0.0397109	2.37955	1.80477	0.398871	1	-1.41497	0.211168	0.00204508	2.91474	5.7432	-0.978486	1	-1.53595	-0.524406	0.824038
	CVM085_Ideonella_sakaiensis_1_2365	TIGR03747 family integrating conjugative element membrane protein SO:0001217, UniRef:UniRef50_C4ZN81	MSDPAVAAQRQQQRQQGLIAGLVTLPFRFFGVLCGALLLCILIECVGMHFFWPEQGWRHAQGMLHYELDQLSTHFTRSALVQEPGRTAHRLVEQGYDWLFVKSGLLDWIRDASAQASAGSHRPTKDFRYYIGLVYVNVESYLIAAAYTTLVFLVRLLVLCLTLPLFLMAAFVGLVDGLVRRDIRRFGAGRESGFIYHRARASLIPLAVLPWVTYLALPVSVNPLLILLPSAALLGVAVCIAAATFKKYL*	61	17	3.75357	4.07526	-0.118628	1	-0.776274	-0.447679	1	13.2121	3.86404	1.77367	1	-2.45538	-1.11103	0.00203713	6.73437	4.07419	0.72503	1	-1.34164	-0.48026	0.0880675	5.06131	3.86812	0.387878	1	-1.50324	-0.970062	1
	CVM085_Ideonella_sakaiensis_1_2366	AAA-13 domain-containing protein SO:0001217, UniRef:UniRef50_F4G5J5	MQKPAAQQKTVLETILDWSKDRPLWQRDALRRIIANGRLTDADIGELVDLCKQGKGAPVGALKAVPLEKAHLPANPGQTAAVSLLSIADVTGVNNLAAGQTLGFEPNGITIIYGDNGAGKSGYARILKRACRARHAGKIEPNVYADQPPKRVGANIAYGVGGVPQPVEQWQNGANPHATLSAVSVFDSDCASVHIREKNEVAFRPFGLDVPDELAAACQAVKDALAAEQKQLEKARNPIFAAPTWKAATAVGKTLAALNANTDAKKIETLAALSADESARLERLRADLSKNPTKAAAEQTVKADNVMRLITAVNSVAARTTDEELLAAAALARDARSKRGAARLAAEKAFTGEPLAGVGGETWRALWDSARRYSTEIAYPGQPFPPSAEDAHCMLCQQPLEAEARARMVRFEDFIQKDTEQLAREAEKAAQTARQTIAAGAIGTRAVKASLDELGLQNEVLQQQTRRFIAAARLRRHVLLKALGGNGEVQLPPVPPSPLPDLGQLQTTIRDYAAELRKSADADERKKLEADFAELSDRALLAGMLPVVTDEIQRLKTIRFLTECAGDTATNTITKMGNDIADTVITPRLRDRFQEEIVRLAASKVRVEIVRSGGKYGSPQYQVRLFAKPDAKVHEILSEGEKTCVALAAFMTELATAMHRSALVFDDPVSSLDHRWRGQVAKRLVEEAENRQVIVFTHDLVFVNDLNDHATKTGRAVRLTTLSRGAAGAGMVADGLPWKAQSVEDRIDKLEKAARAAKLLHDNNQEDEYAVEVAKLYNALRATWERGLEDIAFVRVIQRHRDYINAKDLKKVSALTEADCDAFAAGFKKCCDIVDAHDPSSGRNAAPPPPTDLFQDIQALKDWAASLRDRQKKIA*	97	30	1.41792	1.62352	-0.195356	1	-1.71996	-1.60279	1	5.18943	1.5741	1.72105	1	-2.78696	-2.10111	0.0547457	1.91256	1.62162	0.238067	1	-2.34703	-1.67357	0.0345459	1.56596	1.58018	-0.0130455	1	-2.20396	-1.88174	1
	CVM085_Ideonella_sakaiensis_1_2367	AIPR protein SO:0001217, UniRef:UniRef50_Q07LK1	MEQTDEEFFHDFRQELLAGAEANGSFQLSEFMEAIANDLVETGFTEGFELCHFRAQRGMRVDGYWFNDEGVLDLFIADFDSRNELASLTRTEVAAAFKRVANFFEASANKGLAGELEVTSPEYGLARQIADRKDAIRQVNLVLFSERTLSEKIQALPDTEVAGVPVAHHIWDISRLHRQRSSRSHKEPLDLDFEQMFGKGIACLPAHLGTDAYQSYLMVMPAEVLATLYERFGARLLEQNVRTFLQARGNVNQGIRATILNEPGMFFAYNNGITATAQSVETGMTDSGLAITRVVDLQIVNGGQTTASLFHTRKRDKADLSQIFVQLKLSVIDSLQSETVVPRISEYANTQNRVNAADFFSNHPFHVRMEGFSRRIWAPAQKGAPRETRWFYERARGQYADAQSKLTPAEQRRFKAEHPKPQMFTKTDLAKFENVWDDHPRWVNLGSQKNFARYAARIGSEWEKSSDAFNEFYFKRAVARGLIFRATERIVSAQPWYNGGYRANIVAYTLAVLGDITKRRKESIDFLGIWNAQKVDPVLESAIAVVSGVVNDDIIRPPQGISNISEWCKKEACWTRIQARTDAIANLLPPEFYDRLVPQDDQAAIVKTAKQTQRIDNGIEAQRKVLAVPAAEWARIHQSLLEKDLLTPKEDGVLRVAMQIPSKLPTEKQSVVLLDILDKGRLEGVVVSEP*	193	40	1.4349	1.5168	-0.0800825	1	-2.32211	-2.2324	1	3.12697	1.19941	1.38244	0.409416	-3.90265	-3.1367	0.00284966	1.95576	1.51512	0.368299	0.191305	-3.33835	-2.30823	3.28898e-06	1.16313	1.20568	-0.0518255	1	-3.11517	-2.86258	1
	CVM085_Ideonella_sakaiensis_1_2368	PD-(D/E)XK motif protein SO:0001217, UniRef:UniRef50_A0A0H4VTQ9	MPESSPWDDIAVPGADFNVRQVAVGTAVPCFWGRDAGGACLFIVELQGDHAAQYRKNAVTVNGIDVDLRAGDQGQQHLVLALERQVDRDLFEGLCRTLASSLEHATDSASSLAVSLAHIRRWKTFLSGRSQHLSIEEVRGLFAEIVFLTELIDRQMSSSDAVEAWLGPERSHQDFIFGNTAVEVKSLSGAERSSVRISSEDQLESLNDALFLRVYRLSSLADAAGARSLNEIVTAVQARLGEADAVEAFDRKLVAHGYAPLPDYDEPRFVVSDVRSYRVGDGFPRLMRSQLPPGIANVAYDIRLETIAPYKCDEASIFGED*	61	16	2.73102	3.09646	-0.181177	1	-2.14357	-1.94917	1	5.63338	2.8268	0.99483	0.25509	-3.9056	-2.84998	0.0457374	4.19231	3.09509	0.437765	0.643446	-3.19882	-2.00249	0.00239208	2.19679	2.83279	-0.366826	1	-3.3033	-2.59911	0.806606
	CVM085_Ideonella_sakaiensis_1_2369	Endonuclease SO:0001217, UniRef:UniRef50_A0A1Q3YVC9	MSLTVITEERNIANALISGLANMAETPTREQVEEKARQIAAIFGYTGDLRNIVTEAMISVDTRMGAGVSLVDVTAKHDDQWVHKREDVAWTYAESYGNFLLKESWPPQMVQSLSDVTTRILGHLQDPLSEGTTWNRRGLVIGHVQSGKTANYTGLIARAADAGYKFIIVVAGIHNNLRKQTQQRIDEAFIGRSSDPEDRRNIGVGLAPGYPHPATLTNINEDFNKNTAEKSGWKINDFSKPIILVIKKNVTTLTALHKWLKELNAEGDGRISDVPMLLIDDEADNASINTNKEDLDPTRTNAMIRRILGLFAKSCYVGYTATPFANIFINPDAYGDDVREELFPRDFIYCLDAPTTYFGAEKVFLDEATSQSIVRPIDDCENLIPYAHKRDDPVPELPPSLYRALDEFIVARAIRNLRGQTGKHCSMMVNVSRFVPVQKAVRDFLSLREKKIREAVLANYAMPEEVSARNAYMQGLKHAFDAEYADAGFTWAEVKAALSGVFEHLHLYVINSKSDEVLDYARYAKEGVGLTAVAVGGLSLSRGLTIEGLTVSYMYRNTKMYDTLMQMGRWFGYRPGFEDLCRVHLSRDSINWYSHIADAAEELVQQVKRMRRDRLSPKDFGLYVRSHPDSLLITAANKMRSGQEVTVEQSFSGRLRESYIVSTDPDVNARNLVLIADHWRSGFGGRPEESTEKGVIFRDVPVEVIDDFLTRFECHSTFAGQKSDVVSYLERIATKRPLADVLLISPSGGSGGENPFTLRNQVRVVGKDQPNGTSWRLNKDRVASRGDEKLGLSDAQRNEARTLAGGEDGSGAVSDTHYRMVRNKPLLMIHSLEPKGEAVTGPIAAFGVSFPYGDYSTTINVVVNKVWLQQMQGYADDPDEEDDYDA*	656	64	2.51743	2.74008	-0.12227	1	-2.18557	-1.83456	0.0486332	6.29495	2.67131	1.23665	0.0293348	-4.24515	-3.28223	1.98499e-13	3.82911	2.73893	0.483398	0.074007	-3.24676	-1.88964	8.7901e-26	3.82456	2.67679	0.514789	0.734715	-3.35835	-3.02296	0.0479627
	CVM085_Ideonella_sakaiensis_1_2370	ATP-binding protein SO:0001217, UniRef:UniRef50_Q07LJ8	MARDRSHPPSAACLSESMRDLGYSLETAIADLIDNSISAGADTIDIICDVSGEHPVMVILDNGRGMTEDELLDAMRHGTGNPRQHRSPKDLGRFGLGLKTASFSQCRSLTVVSTRDGTVCGAEWNLDRIDAADDWILSILDDADIHGLPYVERLGARGTAVIWRELDRLMEDEAGDRRDEIVNEKLEAVGRHLSLVFHRFLSGEIKGHARISLTVNGRPITAFDPFCRKNPATQVLPEEIVRIGEAEVRLQPYVLPHHSRLSASEYDYYQDRSDFISNQGGYVYRNGRLMAWGDWFRLVPKGEATKLARVQIDFPNSLDEAWTIDIKKSRARPPHGVRERLRQIINRITARSVTVHRGRGQKLFQESQAPFWERYADHGGIRFAINEQHPLIASLGTRLSSEDVDLLRVLLDSIAASLPVEMIYSDYSTHPREINQRAVDESQTLERLKSLRKVLYGDGPGDPNAFLQIVRSTHLFDGQIELAEKFISETFA*	161	28	1.58305	1.58434	-0.00117476	0.700959	-2.67809	-2.16745	0.411799	5.91396	3.54907	0.736683	0.485564	-3.91215	-3.2726	0.0435726	1.91855	1.58276	0.277576	0.0129572	-3.47623	-2.24189	1.91816e-06	2.25274	3.55527	-0.658278	1	-3.28113	-2.99106	1
	CVM085_Ideonella_sakaiensis_1_2371	DNA (cytosine-5-)-methyltransferase SO:0001217, UniRef:UniRef50_A0A7U4SE51	MFRRLRGTKDVKHYYSYIRGEIDEAAFRRIPAVASAFEHAATEARCLELGKSDEASIDREIRAALKGQETWVLIGGPPCQAYSLAGRSRRANDKDFHKDEKHFLYREYLRIIQVHKPTIFVMENVKGLLSSKHSGDPMFEKIIADLSMPTEGIEYEIRSFTKKGDGSSLEPTDYLIHSERHGIPQSRHRVILLGVRKGLDMPQHQLLAPVTRPVTVKQAIEDLPRIRSKLSRGDSVEAWRKAVQAAPSYVKGWRTENESVMIGTMRAFAAAATSTTTGGAFISRGYRRPKKPTELQQWLHDRSLGGVCQHEARAHMASDLARYLFSASFAHLWGYCPRLDVFPPKLLPDHINVHIDRESETIPFKDRFRVQCRNEPSTTVVAHIAKDGHYYIHYDPSQCRSLTVREAARLQTFPDNYVFAGNRTEQYTQVGNAVPPLLAHKLAKIVRSLLNEMSRRRRRQAGDAVQKRPSGRVPRNLPEQLPVLAEAG*	59	23	0.19405	0.243569	-0.327902	1	-2.56867	-2.42284	1	0.365128	0.204651	0.83524	0.934478	-3.53455	-3.0335	0.496305	0.263785	0.241384	0.128033	0.71164	-3.28122	-2.51368	0.0601251	0.738733	0.211757	1.80264	1	-2.72203	-2.75189	1
	CVM085_Ideonella_sakaiensis_1_2372	HTH-17 domain-containing protein SO:0001217, UniRef:UniRef50_Q5E042	MTEVESEILTLEEVAAYLKAGKRTVYRLAQKGEIPAFKLGGTWRFRRSELDRWIAESISKKKPEAE*	14	1	2.8963	3.75871	-0.376028	1	-0.359901	0.222717	1	6.41584	0.801054	3.00167	1	-3.1311	-2.69319	0.839467	5.70916	3.75807	0.603285	1	-0.80744	0.218415	0.0509559	1.71265	0.806077	1.08724	1	-2.57303	-2.5058	1
	CVM085_Ideonella_sakaiensis_1_2373	Raqprd family integrative conjugative element protein SO:0001217, UniRef:UniRef50_C4ZN75	MGQTKRRASAWPSLAVVLAVSFSTLQPAVAADSLASEREQLAALTRQLDLLDRLAEHAAHTAPQERARYHFDYARLRADLKRVRAGLQDYLVPQRAQPRDPVPLAGDYVRRDRADDEEPSP*	19	7	3.30679	3.04643	0.118311	1	-0.423859	-0.952908	1	24.2048	3.44825	2.81136	0.98726	-3.38081	-1.82337	0.334372	4.09293	3.04529	0.426555	1	-1.29142	-0.997285	0.765467	2.26408	3.45252	-0.608722	1	-2.33343	-1.65461	1
	CVM085_Ideonella_sakaiensis_1_2374	TIGR03758 family integrating conjugative element protein SO:0001217, UniRef:UniRef50_Q0AJU0	MTPSADQVAAFQANGGFAPSAVAAVVLGFVFAVLLLWGVWAMRTAYVGWAEHRITERQFLAVVVRFVAMYLVLTFFLLS*	8	3	14.5928	15.056	-0.0450813	1	-1.03524	-0.683341	1	35.5375	8.17962	2.11924	1	-3.09476	-2.57902	0.838923	17.4578	15.055	0.213632	1	-1.77004	-0.72851	0.739438	9.2248	8.18469	0.17259	1	-2.77844	-2.34219	1
	CVM085_Ideonella_sakaiensis_1_2375	hypothetical protein	MNMPPTSHRIPSRIAALLLPLALAGLPLSAFAQGLPTMEDPSRGQGSGILQTLQNYGYDIVLLIALLVVASMFVGVCYHAYTRYSEIHTGRATWGQFGLTVAVGAILLVVGIWLLTKATGVL*	14	5	4.16153	9.24028	-1.15082	1	-0.457518	0.373496	1	2.97911	45.4193	-3.93035	1	-3.20411	-0.774242	0.0756229	4.58288	9.23957	-1.01157	1	-1.40506	0.364893	0.0962605	2.28459	45.4231	-4.31342	1	-2.26593	-0.649318	1
	CVM085_Ideonella_sakaiensis_1_2376	TIGR03750 family conjugal transfer protein SO:0001217, UniRef:UniRef50_Q5P5D9	MAVPSETPRDTLVTFLPHRLNRQPVVVRGLTADELWICAGLSAAAGFALGLPLAWFTHSIAMVPTLIVAGIALGVFIGGGFLRAQKRGRPDTWLYRQLQWRLALRHPALAALLGGQRLITRSGYWTTRRNADRGAP*	5	4	13.6581	17.9861	-0.397129	1	-0.797314	-0.325155	1	74.1319	9.54345	2.95751	1	-1.91201	-1.82622	1	17.4002	17.9857	-0.0477522	1	-2.32711	-0.3372	0.645443	18.8324	9.5467	0.980145	1	-2.67495	-1.68048	1
	CVM085_Ideonella_sakaiensis_1_2377	TIGR03746 family integrating conjugative element protein SO:0001217, UniRef:UniRef50_A2SIF6	MSRFKNEIAHLQAHVKTLRLGAGALFAVALLLGFGWWSAPKSLTIHVPPDLRAGSTRKWWDVPPESVYAFSFYIWQQVQRWPTNGEEDYPRNLRALSAYLTPSCRAFLQQDYEYRRASGELRQRVRGIYEIPGRGYGDDPATRVKVVSDRDWIVTLDVSADEYYGSEQVKRALVRYPIKVVRLDIDPERNPFGLALDCYAGAPQRIEPPPTPTQAGAPANASGHLQGDSP*	39	13	5.37404	6.19141	-0.204261	1	-1.01409	-0.557156	1	12.8869	3.77446	1.77156	1	-2.8403	-2.20842	0.468424	6.76568	6.19049	0.128182	1	-2.16326	-0.586497	0.00800242	4.02979	3.77966	0.0924484	1	-2.33669	-1.99167	1
	CVM085_Ideonella_sakaiensis_1_2378	TIGR03749 family integrating conjugative element protein SO:0001217, UniRef:UniRef50_Q5P5E1	MKPIALSALAGVLLILGFVPASQAVEILRWERLPLPVPLVVGQERVVFIDRNVRVGVPASVGDHLRVQSAGGAIYLRASEPIPPTRLQLQDVESGALILLDIAAEPAKDGQAPLEPVRIVEAAAPAKRYGGGAASGADEQADAPADKSVPRRETPVPVVLTRHAAQNLYAPLRTVEPVAGIGRVNLRRDLALDTLLPTLPVHARALAAWRLEDQWVTAVRLTNTSARWLDLDPRALQGNFVAATFQHPNLGPAGTASDTTVLYLVTRGHGLAESLLPALSPIDATVNLAPAAAAGSTGGARDEE*	24	10	6.12981	7.14512	-0.221116	1	-0.111603	0.124736	1	20.98	4.99971	2.0691	1	-2.29655	-0.778059	0.168051	8.1484	7.1443	0.189725	1	-1.00896	0.114699	0.218606	6.84886	5.00354	0.452913	1	-1.35175	-0.66875	1
	CVM085_Ideonella_sakaiensis_1_2379	Integrating conjugative element protein SO:0001217, UniRef:UniRef50_A0A3M2VS85	MKSNPLLKWLLIPMALLLVFVGIKLFSGAPGGQPAPKGTASTLTPEEMKALGIAGDTPRDTVATLVAQVKQLRTELQSALGDNKQHKAENERLRARESAIDQRIQSALEGERNRLEQERTQVASDRQQTQGLLQDLQRQLDGLSGKGGPSDLPVGLGLEEGDSKRLNRSTSGTQWVEPDDAKVDAKSGSKEPSFPLSFGPAQKSLSAAVESVADVGSRAVGASTKAVYTVPSNSTLMGSIAMTALIGRVPIDGTVNDPYPFKVLIGPDNLTANGIDIPDVAGAVVSGTASGDWTLSCVRGQIRSVTFVFQDGTIRTVPEDSSKGSSSGGNSGHNGASIQGGLGWISDPYGIPCVSGERRSNAQQYLGSQALITAAGAGAASLIKSDNGSVAVVANSNGSLGTVGISGNEAMGRILAGGVRDMADWVNKLYGQAFAAVYVQPGARVAVHLEQPLDIDYDAKGRRVHQRTGEAHASDLD*	9	6	6.44967	8.15582	-0.338606	1	-0.58255	-0.0841062	1	16.6269	3.67092	2.17931	1	-2.60025	-1.19759	0.0942214	7.3	8.1545	-0.1597	1	-0.891984	-0.117564	0.523899	6.55289	3.67513	0.834336	1	-2.09518	-1.08423	0.789533
	CVM085_Ideonella_sakaiensis_1_2380	Putative lipoprotein SO:0001217, UniRef:UniRef50_D8MJE1	MPRIWIDTAAVLLAATLLGGCATSKEKLLPHGDSTMLDIWHQETGGSAGGGQAARQLLDARQGLRRPLTEAAVQATPGMQARYTRTAQNEIYRQFHRLPNPDLVMYVFPHLVGTDPVPVPGYSTVFPLYQRVQYAMPGERVEDY*	9	5	5.06299	5.59661	-0.144565	1	-0.731602	0.121308	1	22.1338	2.11761	3.38575	1	-3.75848	-2.52442	0.261615	7.2778	5.59628	0.379035	1	-1.91639	0.101233	0.181826	9.73592	2.12152	2.19822	1	-3.1221	-2.3139	1
	CVM085_Ideonella_sakaiensis_1_2381	Conjugative transfer ATPase SO:0001217, UniRef:UniRef50_G7UNW8	MAWWSRKPGASPADAVDAADDAWARHVTALAAQGVAEPGSALGRGQRRPATQADHDALYGVAPSFADLLPWVEYLPGSKCMLLEDGQSVAAFFELAPVGTEGREMAWLWQARDALENALQDSFDELDDNPWVVQLYAQDEADWDNYLRSLANYLQPRAQGSAFSDFYLRFFAHHLRAIAKPGGLFEDTTVTRLPWRGQVRRVRMVVYRRTSAAPTPRRGQSPEQALTTICDRLVGGLANAGVKARRLGAADIHAWLLRWFNPNPTLLGATAEDRERFYALTRYPEEREEGEIELASGTDFAQRLFFGQPRSDVPNGLWFFDGMPHRVIVMDRLRTPPVTGHLTGETRKGGDAMNALFDQMPEDTVMCLTLVATPQDVLEAHLNHLARKAVGETLASEQTRQDVQQARGLIGSAHKLYRGALAFYLRGRDLAQLDARGLQLVNVMLNAGLQPVREEDEVAPLNSYLRWLPCVFDPAADKRQWYTQLMFAQHAANLAPVWGRSQGTGHPGITFFNRGGGPITFDPLNRLDRQMNAHLFLFGPTGSGKSATLNNILNQVTAIYRPRLFIVEAGNSFGLFGDFAARLGLTVHRVKLAPGAGVSLAPFADAWRLVDTPSQVQTLDADALDEDQPDAGMAVEGDEQRDVLGELEITARLMITGGEDKEEARMTRADRSLIRQCILDAAQHCVADRRTVLTRDVRDALRERARDATLPEMRRARLLEMADAMDMFCQGVDGEMFDRSGTPWPEADITIVDLATFAREGYNAQLSIAYISLINTVNNIAERDQFLGRPIINVTDEGHIITKNPLLAPYVVKITKMWRKLGAWFWLATQNLDDLPKAAEPMLNMIEWWICLSMPPDEVEKIARFRELNASQKALMLSARKEAGKFSEGVILSKSMEVLFRAVPPSLYLAMAMTEPEEKAERFQLMQQHGISELDAAFRVAEKIDRARGIEPLALDTLA*	26	12	4.12645	4.74981	-0.20297	1	-1.1629	-0.563372	1	15.5686	3.20471	2.28038	1	-3.1879	-1.99827	0.135318	5.30078	4.7487	0.15867	1	-2.58537	-0.600433	0.0113778	5.0092	3.2098	0.642094	1	-2.30541	-1.79647	1
	CVM085_Ideonella_sakaiensis_1_2382	Thioredoxin domain-containing protein SO:0001217, UniRef:UniRef50_Q5P5E5	MRMPSFARRHPWIGLLIVATIGVASWMLLRAPHPATESMPLAAAGSEASKPAGPPWLYGRADARFTVVGYADLECPYCRAYFPALKRWIDAHPEVNWQWHHLPLSMHEPAATAGARLAECAGETGGHAAFWQAVAWLYSNTRGDGQGLPEGLRYPDLTPAMQGCLDSVRPDAVVHAQAVEAAQQGIAATPALQLRDRESGKTLLLHGPVEGDALLSAIDLLAAGSTTAAEPAHSPDMPAGVAGDMPR*	8	5	0.0508936	0.250715	-2.30049	1	-2.63923	-1.59502	1	0.162845	0.0229225	2.82867	1	-2.91448	-3.0853	1	0.181204	0.248608	-0.456253	1	-2.70682	-1.67783	0.596405	0.14644	0.0310372	2.23824	1	-2.38572	-2.75738	1
	CVM085_Ideonella_sakaiensis_1_2383	MPN domain-containing protein SO:0001217, UniRef:UniRef50_A0A0H2M6W0	MSLVIADSRPESLTLIAAQHEDWIIRQAITLLENRVFKAGPALGSPAAVRDYLRLKLVAEPNEIFAVVFLDSQHQVLAFEPLFKGTVDQTSVYPRVVVQRALALNASALILAHQHPSGTTEPSAADRAITERLKSALATVDVRVLDHFIVGKGSPYSFAEAGLL*	21	8	1.26542	1.49841	-0.243813	1	-1.30056	-1.2003	1	4.63155	1.04556	2.14722	0.79964	-3.10006	-1.92185	0.22211	1.27195	1.49666	-0.234707	1	-2.3363	-1.25479	0.328535	0.818966	1.05136	-0.360378	1	-2.44799	-1.73447	1
	CVM085_Ideonella_sakaiensis_1_2384	MFS domain-containing protein SO:0001217, UniRef:UniRef50_H0PTQ3	MLLPAGAAPEARLLLIGRALRAFTDGFIAILLPVYLLALGLGMWEVGLISTATLLGSALATLAVGQWGHRFGQRRLLLAAAWLMAATGLLLAGLGGIGASWPLLVVAFVGTMNPSAGDVSVFLPLEHARLAESAQGEARTFLFARYTFVGALCAATGSLATVIPQVLTDAGLAQLDALRLMFVAYGLTGVVIFVLYRALPDHRVHAQAAPAPLGPSRGIVIKLAALFSVDAFAGGLIVNTLLALWLFERFDLSLAAAGQFFFWAGLLSAGSQLAAPWVARRIGLINTMVFTHIPSSVCLILAAFADSLPVALALLFLRSALSQMDVPTRSAFVMAVVTPAERAAAASFTAVPRSLAAAASPAIGGALFAAGWLAAPLVACGLLKIAYDVALWRAFRKYEEPSS*	70	10	2.02633	3.00912	-0.570468	1	-1.94915	-1.31583	0.734831	8.16448	1.59019	2.36016	1	-4.1266	-3.15704	0.0227207	2.5432	3.00804	-0.242181	1	-3.24249	-1.36229	3.55499e-05	3.20464	1.59552	1.00613	1	-3.33	-2.91552	1
	CVM085_Ideonella_sakaiensis_1_2385	Chrome-Resist domain-containing protein SO:0001217, UniRef:UniRef50_I4W9S2	MQWITRERPKIDRIACPWLIARFIDESPEFLYVPSGDVMRIAAETGATPYDVSGAELGHQGDQCSFDAFIAKYQLTDPSVQKLAIIVRAADCAQPQLAKEAAGLLAISKGLSLNFADDHEMLKAGMVMYDALYAWCADTPLKKVARLLGLK*	57	9	1.56131	1.61684	-0.050423	1	-2.28937	-2.13317	1	3.99524	1.25404	1.67169	0.793203	-4.03303	-3.34134	0.260188	9.6171	1.6154	2.57371	1	-3.19368	-2.20501	0.0491829	1.24384	1.26002	-0.018653	1	-3.36062	-3.05752	1
	CVM085_Ideonella_sakaiensis_1_2386	DUF1259 domain-containing protein SO:0001217, UniRef:UniRef50_A0A1H1M0H1	MTRKTRILFAAATAVCMQMAVAAGPTVDTATIESVTGLKGNYNKTENVFKVSKPRDDVKISVDRWTMPPFMGLTSWAAFTPMGGSTMMMGDTVLFEDEVNPAMSAALEAGLEVTALHNHFFFDQPKVYFMHIGGMGDARQLATGVKAVYDRVAQVRASQPKPAKAFGGSIPTPSSITAARIEEILGAKAQVKDGMVKVSFGREAKMHGTPVGNEMGVNTWAAFAGTDERAVVDGDFAMREEELQTVLKVLRREGINIVAIHNHMTHEEPRYVFLHYWGKGKAAELAQSLKRTLDAQKAVK*	151	10	2.34418	3.00586	-0.358696	1	-2.01623	-1.58475	1	26.8876	1.76435	3.92973	1	-4.10427	-3.16296	0.00286437	2.49204	3.00467	-0.269879	0.135309	-3.33829	-1.63181	5.40137e-09	2.30578	1.76989	0.381598	1	-3.29435	-2.92552	1
	CVM085_Ideonella_sakaiensis_1_2387	superoxide dismutase SO:0001217, UniRef:UniRef50_F4G4V5	MPYELKSLSCDPAKLTGLSEKLIVSHWENNYGGAVKRLNAIEQELAQLNWGAAPVFEINGLKREEMIASGSMILHEVYFDSLGGAGGDPGGTLKAAIERDFGSMDAWRAQFTAMGKAQGGGSGWTLLVWSPRRGRLVNAWAADHAHNLAGATPLIALDMYEHSYHMDFGAKAGAYVDAFMQDLSWTTAEAAFTRLGA*	253	13	2.4632	3.12927	-0.345296	1	-2.14704	-1.69137	0.368088	7.9116	1.81074	2.12739	0.145843	-3.96418	-3.08355	0.000101475	3.36294	3.12804	0.104463	0.00771539	-3.2581	-1.74398	2.11261e-12	3.1563	1.8162	0.797308	0.790368	-3.26306	-2.84275	0.253664
	CVM085_Ideonella_sakaiensis_1_2388	chrA chromate resistance efflux protein ChrA NCBIProtein:AAA88432.1, SO:0001217, UniRef:UniRef50_A0A7G9L1X2	MSYLQLFVRFLKFGLLAWGGPVAQIGMLRRELVDEERWISVKRFNKLLAVMQVLPGPEAHELCVHLGIRAKGRLGGMLAGLGFMLPGFLLMFALSWLYFQIDIVGTALGAAFLGVQAAVIALIVRAVHRIGEHILLDRWLWAIAIVCALAAIVRVDFWITLPAGGLVYALLVLKHRASALLVTLAAVALATAMAFWAEPTAKLVETVVRGQASVLLIFASGLKAGLLTFGGAYTAIPFVRNDAVGRGWMTDGQFLDGLALSGVLPAPLIIFATFVGYVAGGAIGAVAMTVGVFLPAFAFSLIFYDRLEAVVENKRLHAFLDGVAAGVVGLIGATTIDLARVTAERVPSLTAGMSIFAAALAFLYVWKNKLNVVVVILAAGLAGWLVFPGQG*	170	21	1.85857	2.13583	-0.200606	1	-2.26628	-1.78363	0.734831	5.59899	1.27337	2.13651	1	-3.99111	-3.23328	0.0128865	2.46668	2.13457	0.208624	0.307068	-3.31134	-1.83429	4.91028e-09	1.59613	1.27916	0.319382	1	-3.3915	-2.98379	0.712407
	CVM085_Ideonella_sakaiensis_1_2389	Chromate resistance protein SO:0001217, UniRef:UniRef50_A0A221KIP9	MRFIALFVSLPTKASTGRMRVWRSVKALGCATLRDGVYLLPDSADSATALDEVAAQSVEAGGSGEVYRLSGCDEAQEAALRALFDRGEEYAGIVEEIKGLGRSLASLDGAAAARKLQPLVRRFEQVARIDFFPGEAQRQTLSLLDDLRDALTRRLSPDEPTPRQADIPRLERADYRGRVWATRARPWVDRLASAWLIRRFIDPKARIVWLTSPADCKADWLGFDFDGATFSHVGTKVTFETLLASFGLEDDRALTRLGEVVHCLDVGGLPVPEAPGIEQLLAGLRASESDDDALLVRACEVFDWLLKSYEEKTT*	127	16	2.44202	3.22825	-0.40268	1	-1.92652	-1.4762	1	4.00218	2.07197	0.94978	0.692592	-3.9952	-2.63921	1.51171e-05	3.33989	3.22702	0.0495996	0.981623	-2.96678	-1.53026	6.54034e-06	2.39241	2.077	0.203964	1	-3.13123	-2.41887	0.14787
	CVM085_Ideonella_sakaiensis_1_2390	TIGR03757 family integrating conjugative element protein SO:0001217, UniRef:UniRef50_Q5P570	MPAPFFKASHWLPTIRIAPGLWAVLFMFTQTAAADVLVVTDSRHPVQAPAGVRVIELDQATRIEGELAAHLPADPQQAAALVRQRLHDGGEALQRRIGHAYQGVADAWGLGIAKIPAVVVDRRYVVYGEPDVPRAVARINAYRSTQP*	18	4	6.28306	8.00524	-0.349478	1	0.16511	0.408279	1	13.5973	4.97628	1.45018	1	-2.57802	-0.72383	0.096669	8.50963	8.00458	0.0882707	1	-0.862939	0.408279	0.207848	7.67264	4.97959	0.623697	1	-1.56964	-0.642861	1
	CVM085_Ideonella_sakaiensis_1_2391	TIGR03756 family integrating conjugative element protein SO:0001217, UniRef:UniRef50_A0A098FWR2	MSLLLASRRLRATVASLLLSAATSTFALDTATIVSSALSPDCLEYRVAGICYWLYCTPFGCSVRTSVKVRHYVPDAVVSSYSNTGENPWLEVRAMSMPNPTAKAGGDGTTNHDNENNLAKFKNADVIGHPAGMVFSQFASASGYTCEGAGTVFMPYLLSTLDTLAWRYNIPEALYPEALIPGRREIGTRTGLNLWGNVYPRGGFLHQTDDHKSGAVVAQRAGDIVTRRGQIHVYQPLLANARDGYWPAGALMETDASTGKWQELTPTLSNSCEVFPHSRTRVQAQQGDYAWALWRPYSCCRRRGQVFLGSVDFM*	32	15	2.73691	3.83281	-0.485854	1	-0.481182	-0.220009	1	9.47021	1.43457	2.72278	1	-2.85615	-2.20957	0.452915	3.65096	3.83185	-0.0697659	1	-1.75945	-0.250121	0.0105822	3.24552	1.43922	1.17316	1	-2.35715	-2.02739	1
	CVM085_Ideonella_sakaiensis_1_2392	Integrating conjugative element protein SO:0001217, UniRef:UniRef50_A0A3M3RTH0	MNASLPDFLRRAKSPLRATLLVAAITLVVGAAWAQTRIDPNGVNVSGSVIGDDVLYSIGGGRAVSMGGAGNMQSIGVGIGWNSNLICGDMSITTTLQNQLNGITNGFQTIMSNVIQNATSAVASLPALIIQRADPGLYNLLTNGILQARLDFDRSKMTCRAIANRMADMAGGQAGWDQLAEGMALRDAVSSTDAVSAIEQAESNKGNNGVPWVGGGNAGGSGQSSIKVVGDVTRAGYNLLNGRSATDTSSIARNACGNGLTCQTWSSPQAAADWATRVLGEREQRTCENCTKTQTTPGVGLTPMIQEEYETKLQALQELVTGTRPTTLANLDAAGSSSLPITRGVIEALRDEPDQDVLGKRLASEAALSSVLEKALLLQRTLLTGKKEPNVAANELAVQAVDQENSALEQEINNLKTELELRRTLAGNSAMAIIQRHSTRAAGSRGVFEGDTTRDRLREVQRPRSGTP*	19	8	3.46127	4.51724	-0.384141	1	-0.831618	-0.55649	1	9.77319	3.33567	1.55085	1	-3.22224	-2.24004	0.375673	4.0132	4.51646	-0.170438	1	-2.29767	-0.588188	0.0603834	4.11006	3.3398	0.299401	1	-2.30864	-2.05594	1
	CVM085_Ideonella_sakaiensis_1_2393	copD CopD domain-containing protein SO:0001217, UniRef:UniRef50_A2SIG6	MSRLAWLRLPWLFNRRVGVALLWTLLVVAAAVAVNIAGIHVVGGVEGWQHWLQAHAGHFFVWRLCLYGATAYGWWWTRRRLLRREPSRETHQRLLRTEIAAVISVVALEASQLLRHG*	14	3	3.06106	3.26818	-0.0944523	1	-0.116062	0.158484	1	8.61688	1.74304	2.30556	1	-2.32935	-1.01607	0.357185	4.31746	3.26697	0.40223	1	-0.784377	0.14988	0.662671	3.65776	1.7473	1.06584	1	-1.40113	-0.943199	1
	CVM085_Ideonella_sakaiensis_1_2394	TraG-N domain-containing protein SO:0001217, UniRef:UniRef50_N6YAN7	MTLYTTDYLEYYLTLVAWVVNNGIWSILVASGVFALPFVAIVIQEWLKARSEGADEGNKGVLSSMRIENRVWVAIVVIMFAGIPFIPVDLATIRFDTTRSAQCQVNVPLPNDTGWSNVYTALNDQSALVPVWWFFMHALSKAVTGSAVAAIPCGTDLRQIRMDVDATRIDDPVLAQEVADFTHDCYGPSRAKLFMNRPTLSDEQMNDVTWIGSSYFLDTPGFYDTYRAKTPRTAWPYDATRDAGLAQVDSGGGYPSCRQWWADGGQGLRSRLLAQVDPDLLTRIGRWVGFLSQSEVNDSVIRAVVSPRQQKMNQGAVYTDYGGQIDKTLPNIVTRGASDLGLTVGSLGFFPAMDVVRQALPMVLSMLKMALVICIPLVLLIGTYDLKTVVTVSCVQFALFFVDFWFQLARWIDSTILDALYGWGFGADRPHTNFDPLIGLNNAFGDMLLNFVMAMMFIVLPTFWVMALAWAGVRTGNIVQGLSTATSDAKGAGGRGAGMAMSAVSKK*	60	18	3.40438	3.47582	-0.029961	1	-1.31737	-1.20426	1	21.1525	8.48999	1.317	1	-3.37621	-2.26111	0.0790323	3.65435	3.47471	0.0727237	1	-2.47357	-1.25244	0.0336208	14.0375	8.49468	0.724655	1	-2.55681	-2.05464	1
	CVM085_Ideonella_sakaiensis_1_2395	DUF3742 domain-containing protein SO:0001217, UniRef:UniRef50_A0A1W6Z7Y7	MTTNTHNGRWSHRLGRGAGRAWRGYLRREQRVAGWLVTRGVPAGAATAVLWIVKLAVLGALLYSAFWLALLLAFAVTAAWLVQHDDPDQEEPQPEWREGPNGFGLYDKSDWRIDPHVTDDD*	71	4	5.07975	6.45909	-0.346573	1	-0.550525	-0.0643545	0.92441	499.232	4.0449	6.94746	1	-2.44148	-1.31546	0.0564471	6.55236	6.45819	0.0208831	1	-1.38253	-0.0796228	0.000221606	6.84109	4.04917	0.756601	1	-1.74459	-1.17998	0.878442
	CVM085_Ideonella_sakaiensis_1_2397	Nucleotidyl transferase AbiEii/AbiGii toxin family protein SO:0001217, UniRef:UniRef50_Q1LN31	MDKTYADTVRLLLAVAPDVFANDIFAMKGGTAINLFVRDMPRLSVDIDVVYLPWQTPRDEALQAINQELAAIATRVAPLGVQTRLVRAKDLGDTKLIVENDASQVKIEVNVVFRGSVLPVERRPLSAKTSDLFGVEFELPVLAPDELYASKLVAALDRQHPRDLFDVWQLYESGDISDGMVECFVIYLAGHNRPPHEVLFGNDKDIAGEYERAFVGMTEVGCSLETLLDARARVRRELPQRLSTAHKQFLSGLARAEPDWSLVQCQHAAQLPALRWKLANLETFRKRRPDDFAAQSAALDTGLGQS*	82	10	4.74141	5.61673	-0.244413	1	-1.43339	-0.733363	0.466947	14.6117	4.70607	1.63453	1	-3.86083	-2.43177	0.00530283	7.37428	5.61607	0.39294	1	-2.74396	-0.755397	6.14185e-06	7.06174	4.71029	0.584207	1	-2.99364	-2.24692	0.602607
	CVM085_Ideonella_sakaiensis_1_2398	Relaxase SO:0001217, UniRef:UniRef50_E3HKT6	MLSLFQRKRVPPTAGTPPTSAIETPKGSMRPESAASLLATPRRQKLLEHIWQRTSLSRRQFATLYLAPLERYAELVQQFPASENHHHAYPGGMLDHGLEIVAYALKLRQSYLLPAGVTPEAQAAQAEAWTAGTAYAALLHDIGKIAVDLHVEHADGSVWHPWHGPLRKPYRFRYRKEREYRLHSAATGLLYARLLDRDIFDWLSGYPDLWAALLYVLAGQYEHSGTLGELVVQADQASVAQELGGDPSKALAAPKHALQRKLLDGLRYLLKEAFKLNQAGPADGWLTQDALWLVSKTVSDKLRAHLLSQGIDGIPASNTAVFNVLQDHGIVQPTPDGKAIWKATVTSDAGWSHAFTFLKLSPAMIWDAADRPAPFAGRVQVEEEQAEPTPQAPAVADGPRVEGTEAAPASAAPIASAAMDTGVAALLDLLGDTAPPTAPETPSSPVAEPKPAPSTMPPPQMSLAPSQDRAEPSGAHFMAWLRQSVQTRKLIINDAKALVHTVAGTTYLVSPGVFQRYAQEYLQVAALAKQEKLEGWQWVQKRFEKLGQHRKQPSGLNIWTCEVTGPRKSRRLHGYLLVSPDALFQETPPDNPYLRLLNEAAKREDSALGAKDDDQA*	149	25	1.98944	2.59848	-0.385306	1	-1.89359	-1.55313	1	8.50575	1.51029	2.49361	1	-3.58688	-2.72193	0.00396078	2.78736	2.59712	0.101989	0.84285	-2.91299	-1.61254	6.39402e-06	2.09285	1.51559	0.465586	1	-2.99875	-2.49206	0.398779
	CVM085_Ideonella_sakaiensis_1_2400	LysR-substrate domain-containing protein SO:0001217, UniRef:UniRef50_V6AJU6	MPVGRPLWIERFGIAKSVEHGHDLNHVKLNSFNDFEISCHDFTAWGELDVESSDITAEIRMAVLGEWVPPQLADVLALQRAEEPETHAVLAGWTDPGRGAELPGDGFDFALSAAARQWPGWICEPLWHDTLAVAVAKRSHLLAYREVPCEEVLKQPLICSQSTADEPWRVTVQRVFENALQEREQTVETFDVAMTLVAAGYGIAIAPAARLASYLRRGIAVRPLAGAPMIVMAYLLRRNATLSDTQARFARRARLVS*	46	14	4.74067	5.73517	-0.274746	1	-0.740331	-0.541938	1	11.0993	6.12615	0.857414	1	-1.80201	-1.19133	0.572772	6.36716	5.73371	0.151181	1	-1.19373	-0.573359	0.349547	6.82776	6.13156	0.155158	1	-1.24043	-1.03925	1
	CVM085_Ideonella_sakaiensis_1_2401	hypothetical protein	MRIDDHDQCLSPLTDGERAHVLNPGAAFSFLAGASGWQRYFFITLGLLVAVWLIRQLKQTLPRFEAVGYSLILGGALGNVVDRLLRGQVVDFLDFHWQGMHWPAFNLADVAISIGVGCLIARFLEIRDKGNKGRLLSG*	15	8	3.29688	3.56942	-0.114591	1	-0.549956	-0.36273	1	10.1562	1.77462	2.51678	1	-1.67502	-1.74242	1	4.75773	3.56837	0.41501	1	-1.50711	-0.40288	0.290508	4.30764	1.77931	1.27558	1	-0.542374	-1.54809	1
	CVM085_Ideonella_sakaiensis_1_2402	hypothetical protein	MTDQILHAIESGLLNANDISFDKLRAISGRDSGVWKELGRGRSILRSTEQLDQYLYSYGPMTRNQWHEVLAPLSFNPEPVQVVDYGCGQGLATALLIDRFGKDLIRSLRKVILVEPSQVALTRAAAIVSCYANHIDVITLEKRLEALEPSELKASTGVLSIHLFSNVLDIEGYDHFGLLAKIFQSKGRHFIMAVSHDRDFDGGSTRFRDLEEAVSRPEYQSWFSVQYSSIRQFSCNGGQSAIAWLLEVEVLNGSL*	49	29	1.65132	2.25431	-0.449065	1	-1.46977	-1.26108	1	1.40841	0.865238	0.702895	1	-3.15057	-2.28726	0.105904	2.21309	2.25265	-0.0255642	1	-2.30352	-1.31885	0.0138811	0.58783	0.8712	-0.567603	1	-2.2167	-2.07013	1
	CVM085_Ideonella_sakaiensis_1_2403	alkB Alpha-ketoglutarate-dependent dioxygenase AlkB SO:0001217, UniRef:UniRef50_A0A6P1U7R9	MDLFSGNPEQMPFAMPRSPGFDAVWAEDRRGYNITVPNGAMFYSECFFEKKVSDRCVEYFQENDSYDWKNVRWRDVEDISKICFKNINWKQDNIRLYGKTVPLPRLTAWYGDEGRNYTYSGITSKPNPWNEGLLYIRRLVEQDCGAQFNSLLLNWYRDGADHLSWHSDDERELGRNPVIASANFGAERDFVIRRKDDKSQKVVFPLRHGTLLLMSGALQHHWEHAVPKRTKISGSRFNLTFRHVA*	16	14	2.71604	3.36962	-0.311082	1	-1.25043	-1.10493	1	8.8689	1.63574	2.43881	1	-2.87163	-2.42915	0.909008	2.90057	3.36813	-0.215609	1	-2.37691	-1.16891	0.298043	1.64189	1.64098	0.00080429	1	-2.24089	-2.21053	1
	CVM085_Ideonella_sakaiensis_1_2404	hypothetical protein	MSWKFVLYDWAGLNLALFQAINAGTPAVLWPLASLFSLIGSYWTAPLTVLGLWAWSKASSDPARVRLVRSRLLHFGVAFLLALAAASALKWWLDFPRPHAVLGAAVHVIGAVELHYSLPSGHATYAALVAAALWPLLAWRGRGCLLMYAALVGWSRMAAGMHFPGDVLAGWGLGLGCTVLSRWLISFATAARAKGLLAPALPWYGVAAAAVAADQAAKLSIERAFVYGKQVEITPFFNLVHVLRVLIQLSGGSRRS*	101	16	4.42039	4.8565	-0.135744	1	-0.828889	-0.690987	1	17.6973	2.78496	2.6678	1	-2.88704	-1.79131	0.00507066	7.54543	4.85534	0.636031	1	-1.64263	-0.724975	0.0105941	4.71031	2.78962	0.755753	1	-2.27469	-1.62825	0.569744
	CVM085_Ideonella_sakaiensis_1_2405	Cadmium-exporting ATPase SO:0001217, UniRef:UniRef50_D4XBL9	MAVAVYHIENMDCPTEEALIRGKLGGVPGVVELDFNLMRRTLTVRHTLASLAPVEQALAAVDMQAVRQDDRSAVQTTRLAIAKMDCPSEEALIRSNLATLAGVIDLDFNLMQRTLTVRHAPAVLPDVLGALQSLGFEAQVLEEANRTPASSAPGQTTTHWWPLGISLVAAVAAEAVYWLQGGNHWSVMVLALVAILTGGLSTYKKGWIALKNRNLNMNALMSIAVTGAMLIGHWPEAAMVMVLFALAEVIEAKSLDRARNAIAGLLDLAPERATVQQPDGSWREVDAKQVAIGSRVRVRPGERIALDGEVVEGRSTVNQAPITGESLPVDKGLGDPVFAGSLNESGSFEYRVTALANNSTLARIIHAVEAAQGSRAPTQRFVDQFARWYTPAVFALAVVVALVPPLFVGAAWLDWIYRALVLLVIACPCALVISTPVSIVSGLAAAARHGILIKGGVYLEEGRKLRWLALDKTGTITHGKPAQTDFVALGNASPQHARSLAASLASRSDHPVSKAIAQAALADGVALREVAEFAALPGRGVRGVIDGVAYHLGNHRMLDELGHCSPAMEQRITALEAEGKTAVMLVEPEGVQALMAVADTIKDSSRSAVAELHALGIQTMMLTGDNPHTAKAIATQAGIDRAQGNLLPDDKLREIEALAQSGGVGMVGDGINDAPALARADIGFAMGAAGTDTAIETADVALMDDDLRKIPTFVRLSRTTAQVLTQNIALALGIKAVFLVLTFTGHATMWMAVFADMGASLLVVGNGLRLLRR*	68	23	3.52536	4.16575	-0.240806	1	-0.979748	-0.471899	1	9.64618	3.25213	1.56857	0.934478	-3.37613	-2.03246	0.00223111	5.95714	4.1649	0.516338	1	-2.06736	-0.499354	0.000312949	2.47226	3.25647	-0.397474	1	-2.46293	-1.85671	0.870192
	CVM085_Ideonella_sakaiensis_1_2406	HTH merR-type domain-containing protein SO:0001217, UniRef:UniRef50_A0A0U5GKS6	MEIRIGELAQRTGCEVVTIRYYEKEGLLPEPARSSGNYRLYGEEQVKRMQFIRHCRSLDMSLGEIRTLLNLWDSPTQDCGKVNALLDDHIRQVEARVEALLQLRLHLTALREKCAGARPVEACGILQGLVNCSCHTVSTRDEASAGV*	134	14	3.28377	4.15588	-0.339801	1	-0.954908	-0.572542	0.442806	8.83518	5.65887	0.642747	1	-3.23971	-1.90082	7.92225e-06	5.78036	4.15514	0.476262	1	-1.87686	-0.592767	7.27349e-06	4.36237	5.66272	-0.376384	1	-2.03314	-1.75182	1
	CVM085_Ideonella_sakaiensis_1_2407	Integrase SO:0001217, UniRef:UniRef50_W0LEK6	MALSDLAVRQAKATGKAYTLPDLDGLSLAVTAAGGRTWHFRYYWAGKQKRMSLGTYPEVTLREARSLRDEARALLAKGTNPRVHRKQKRTAVRLADENTFEAVYRKWLKHRGLSLKEGRQTTLSILPRIFDKDVLPALGKRSIYEIKRPDLLEVIAKIEKRRALSVAEKVRTWFNQLFRYALVIVPGLEQNPASDLDVVALPLPPVNHNPFLRMAELPKLLQRLRSYRGRRQTQLGLRLLLLTGVRTGELRQAMPDQFDLDRGLWIIPPDVVKQLQLDMRKKRQQAKDIPPYIVPLSIQAMEIVRHLLDEFKPAQRHLFRHDSDLKKRISENTLNGALKRMGYQERLTGHGIRGTMSTALNEIGYPKVWVDAQLSHVDPNKVSATYNHAEYVEQRRRMMQDWADRLDLFEQNQVEAASMPLTVHLEGVPAFPSEQTANAPSTPVAASPILLVTKPGDAMPLVSAAAHRLPGVPPPRSAAPLVPSDIQRERMELFDVFEAPHNLPVAAFAKMAGKSRRWISYEIKAGNLLALNVGNRGQRVPDWHLDPLKHELIQSVLKLTRDADPWQIYHALLQPRSMLRGRSALEGVTASNLDKLAMAVSTAVKESEWTPPRVGVA*	43	14	2.60391	2.74349	-0.0753302	1	-1.09682	-0.621598	1	7.53008	1.74851	2.10654	1	-2.56938	-1.95024	0.328456	3.71802	2.74234	0.439129	1	-1.79097	-0.658013	0.0609391	3.69362	1.75323	1.07502	1	-2.11558	-1.77738	1
	CVM085_Ideonella_sakaiensis_1_2408	hypothetical protein	MNEDQTERDGLAPEGDSMLRAMHGDRETLERRLMWAILFDHPDKEALTRRLTPAANSTLYVDDSSE*	7	3	1.47011	2.44176	-0.731998	1	-0.345096	0.170533	1	0.780807	1.34662	-0.786307	1	-3.3375	-1.2669	0.249229	2.33217	2.44077	-0.0656596	1	-1.38461	0.170533	0.316151	1.19544	1.35165	-0.177171	1	-1.12765	-1.14198	1
	CVM085_Ideonella_sakaiensis_1_2409	Group II intron reverse transcriptase/maturase SO:0001217, UniRef:UniRef50_A0A6M0RYB4	MDASDCDVASTNWTHWHGIPWQDAHQVVGRLQARIARAAKAGDWRNVRRLQRLLTRSLSAKALAVKRVTENQGRKTPGIDRQTWSTPDEKWQAVGTLHHKGYKPKPMRRVYIPKANGDRRPLGIPTMRDRAMQALHLLALDPTAETTGDSHSYGFRRERSTADAIEQVRNALGRKHSPKWVLEGDIKGCFDNIDHEWLLAHVPMDKGVLRKWLKAGYFEGNTLFPTESGTPQGGIISPVLANLALDGLQSKLAELFRTVREARAAKVNFVRYADDFIITGTSRELLEERVKPLVQEFMRERGLELSEKKTLITQVTDGFDFLGWTVRWQGRMLLTRPSGKNVKNFLEKVRGTLREMRTARQADVIDKLNPVIRGWANYHRSQMATRTFAKTDHRIWQALWRWARRRHPNKGERWIKARYFRRFDGRDWRFAEKDKALTTLTSFHKKPHVKVDGSRNPYSPEDEDYFDARLARRMASDLKGRRKLAWLWYWQEGLCPCCNQKITKATGWHIHHVIKRSNGGSEQMSNLQLLHPNCHRQHHANE*	293	29	1.68554	1.81198	-0.104361	1	-1.09922	-0.919275	1	4.01452	1.58772	1.33827	0.012964	-3.0422	-1.63491	5.74688e-14	2.00678	1.81071	0.148329	0.643446	-2.28875	-0.954012	1.76085e-15	2.10754	1.59247	0.4043	1	-1.92428	-1.4827	0.0954335
	CVM085_Ideonella_sakaiensis_1_2410	hypothetical protein PFAM:PF00072.27, PFAM:PF00196.22	MAVRVLIVEDNPVARNFLERVVRESFSDELQVVGAGDLATARRLVGWRSGRAQPLPADPFQLVLLDLELPDGNGMELLAELIGYPTMRIVTTLYSDDDHLFPALQAGAEGYLLKEDRFEVLVEELQRIVRGQPPLSPAIARRLLGHFRGGSQPAAEPTPPKFSARPPGPRPAPAEHGRLTPRENEVLTYLSKGFTIKEIANLMGIKWFTVNDHIKSIYKKLDVSSRAEAAVLASKQGLV*	40	10	1.55231	1.24755	0.315319	1	-0.331369	-0.92137	1	5.4908	2.6299	1.06201	0.830956	-1.93673	-0.218541	0.00786671	1.97667	1.24614	0.665605	1	-1.45531	-0.963528	0.343491	2.88196	2.63396	0.129816	1	-0.259972	-0.105589	1
	CVM085_Ideonella_sakaiensis_1_2411	Beta-ketoacyl-acyl-carrier-protein synthase I SO:0001217, UniRef:UniRef50_V4YS00	MHAWLCENPTGPEALAWKELPTPQPGPGEVRVAIAAASLNFPDLLIVQNKYQFKPPLPFVPGAEFAGHVEALGEGVTGLAVGDAVASFGGTGGFGTHTTVAAPLLLRLPAGFPMDEAAALLCTYGTSHHALVDRAALRAGETVLILGAAGGVGTAALQIAKAVGARVIAAASSDEKCDFCRGLGADATINYTRQNLREELKALTGGRGPDVVYDPVGGDLAEPAFRSIAWRGRYLVIGFAQGGIPALPLNLALLKGASIVGVFWGEFARREPQANARALAELLAWHAEGRIRPVLDSRLPMSELPAAFERMGSRGVRGKVVLLNG*	309	11	1.09454	0.914473	0.259315	1	0.029823	-0.270529	0.424904	6.41859	1.19672	2.42317	1	-1.6675	-0.0472453	4.32134e-23	1.24699	0.913417	0.449103	1	-1.4437	-0.282613	4.33516e-15	1.79388	1.1998	0.580286	1	-0.131145	-0.00715371	1
	CVM085_Ideonella_sakaiensis_1_2413	Protein-L-isoaspartate O-methyltransferase SO:0001217, UniRef:UniRef50_A0A1H7N087	MNPPRPPGRRAGFPLRLEQLREPAPPGAAARGPAAAPTAASLPPAAGTPGGRPTPTAAAARAVLRPQAPLQHAAALAAQAATRVPAGQGLDSADVRRRMVERLRAGGLQDEAVAAALAEVPRHAFVDSAWVAQAYEDTSLPLGHGQTISKPSVVARMIALLRGGATARSQGGLGRVLEIGSGCGYQAAVLAHLGRQVVSIERLKALHDRARANLEALPAWRSRIRLVHGDGMLGHPPNAPYDSIIAAAGGEALPPAWLEQLAVGGRLVAPVEDGSRRQVLVVVDRDERGYRRETFEGVAFVPLKSGLVR*	17	4	0.331108	0.427364	-0.368161	1	-1.64213	-1.29381	1	2.29628	0.160848	3.83553	1	-2.09587	-1.88874	1	0.539221	0.425147	0.342915	1	-1.66688	-1.35758	0.758031	0.670913	0.167849	1.99896	1	-1.59664	-1.68298	1
	CVM085_Ideonella_sakaiensis_1_2414	lysM LysM domain-containing protein SO:0001217, UniRef:UniRef50_A0A1J5BJB1	MTGVDSSFENAIAVPVRRVAGRLLRTVGLFGLAAGLLVGCASSNRAPVEDRGPGPSATVGGLPPTAATPAEPAKPPPPGIENLGKPGYYQVKPGDTLIRIGLENGQNWKDLVRWNNLENPNLIEVGQVLRVVPPGVDPTVAGTRPIAAPRVEPRPLDSKPAAPAASAPPAVAAAPVPAPVPVPIAPTPAARDGDDDINWAWPANGTVVGNFDEGRSKGLAIAGKAGDPVLAAADGRVVYAGSGLRGYGNLVILKHNNTYLTAYAHNQALLVKEDQSVRRGQKIAEMGSTDADRVQLHFEIRKQGKPVDPARLLPSR*	166	7	1.23583	0.3789	1.70559	3.91245e-06	0.13382	-1.3431	3.09386e-08	4.43573	0.441558	3.3285	0.416414	-2.79573	-2.49464	0.450561	3.57592	0.377018	3.24561	6.93146e-11	0.0130087	-1.39425	9.74031e-07	0.283024	0.448793	-0.665125	1	-2.29427	-2.25758	1
	CVM085_Ideonella_sakaiensis_1_2415	rlmD 23S rRNA (uracil(1939)-C(5))-methyltransferase RlmD SO:0001217, UniRef:UniRef50_A1TSE0	MSQEQEWLTVESLDLEAQGVAHDAAGKVVFIEGALPGEQVQVRVHRRKAQWEQGSVAALRRESAQRVRPACRHFGTCGGCKMQHLHVGAQVATKQRALEDALWHLGKVRPERLLRPIEGPAWGYRYRARLSVRHVPKKGGVLVGFHERKSSYVADMDSCEVLPRHVSALLPLLRRLIEGMDQRDRLPQIEVAVGHEVTALVLRHLEPLGEADRGRLRDFAQAHGVQWWLQPKGPDTVHRLDESGPALTYRLPEFGVTMAFRPTDFTQVNHEINQALVGRALRLLDVQPGERVIDWFCGLGNFTLPIATRAASVLGIEGSESLVRRSMENARANGLEARLRFEARNLFELGPQDLVAYGRADRWLVDPPREGAFALAKAVADLAADPAAADVLPRRIVYVSCNPATLARDAGLLCHPGGYRCTAAGAVNMFPHTAHVESLAVFEREAAQPVVAAGA*	105	7	0.618185	0.542032	0.18966	1	-0.396959	-0.657889	1	1.90576	0.990245	0.944511	1	-1.79631	-0.776829	0.000510908	0.821821	0.540729	0.60392	1	-1.60893	-0.689435	0.00174577	1.72581	0.994573	0.795128	1	-0.488968	-0.658845	1
	CVM085_Ideonella_sakaiensis_1_2416	hypothetical protein	MRSAARNRSLLGVYGCSGGPARHLRRLHDGLAVARAGDLLMCHPGLPAHRPDALAAARAAEYLALASPEAGRLIEGLGLRLRPMRCILADQAGRRDAGPADAADGARSDGTGR*	11	2	0.510127	0.280735	0.861649	1	0.515475	0.00887451	1	0.786661	0.945386	-0.265161	1	-1.41752	1.37055	0.0224489	0.930702	0.279653	1.73468	1	-0.120508	0.0143495	0.848205	1.1753	0.948091	0.309934	1	0.524073	1.34405	1
	CVM085_Ideonella_sakaiensis_1_2417	Vanillate O-demethylase oxidoreductase SO:0001217, UniRef:UniRef50_A0A375C7T1	MAEDPAATLPVRVARIRRETEDVRSFELVSADGAPLPAFSAGAHIDVHLGAALVRPYSLCNGPADTDRYTIGVKREPRSRGASAALHERVVEGDLLRIGRPRNHFPLHDGDAPGLLLAAGIGITPLLSMARHLLAREGVFSLHHFARSAAQSAFHGVLAAPALAPHVAFHWGLDANTVTARLRSLLAEREAGAQLYLCGPRAFMDAVQDAARAAWPADAVHLEHFGGEAAADLAPGDRFLVRLARRGLSCTVEPGQSVVQALQARGIALPVACEQGVCGTCLTRVLAGRPAHRDAYLSEAERQAGDCFLPCVSRSLDPVLVLDA*	13	7	1.88388	1.90097	-0.0130282	1	-0.209234	-0.22547	1	1.13271	1.80923	-0.675595	1	-2.7462	-0.649269	0.16318	2.49838	1.89982	0.395128	1	-1.38848	-0.253266	0.252671	1.35759	1.81276	-0.417145	1	-1.16093	-0.55958	1
	CVM085_Ideonella_sakaiensis_1_2418	hypothetical protein PFAM:PF00267.24, PFAM:PF13609.9	MNSAAARVALASLLPLAAQAQSNVNVYAVLDVSPQLLELKNAPAGDQHVVRLYDNSQIGFRGREDLGSGLAAFWQIEYAVSAAKGSMSPNFRNTGIGLSSPGGTLLLGHWDTPYKISTILVDPFFNTRLASYINITGGNSSVTGNNLAARQSFARRQNNMVQYWSPDFSGVSVRLGTSMSEETSAPGSPRLLSAALHYRQGPLFLTYGLEQHRDYGGAGNRDLGQKVGATYDWQAWTFALTYERLKWRGGTLSELVKGVTTPAGTSSVAVDSVFAAVTRRIGAHALIATLGKDSGLSANGRRIGQSSATALVLNYTYNFSKNTSVYTEFTQLRNQANSANNYAIIGWAGGVPKGADLQSLSLGLKSQF*	79	21	1.5054	1.45918	0.0449892	1	-0.256915	-0.213266	1	7.5694	2.24638	1.75258	0.380968	-2.30987	-0.204644	4.66175e-08	1.95321	1.4581	0.42176	1	-1.30742	-0.233087	0.00189534	2.15695	2.25004	-0.0609601	1	-0.686239	-0.117935	0.617266
	CVM085_Ideonella_sakaiensis_1_2419	Long-chain-fatty-acid--CoA ligase SO:0001217, UniRef:UniRef50_A0A0P1G7I2	MKFHESLIDGARRYPDHVALHWIDRDKRLTYAQAVEQMERVAAGLASLGVQRGDRVGIFAHNGLDYVLAMYGAWRLGAISAHINVQYADTLDYFLNDCTPKVLIYTHDHLATINRHRAACPSVQHYVCFDGRQDGAIDWSELIATPGPAPSVDFDDAEGAHLSYTSGTSGRPKGALIGHEPTHRACRCIAERLGFDHQDVTYGASTLSSSYHLVANLLPGIHAGATVGIATRWDAAKAWDAMERQGSTVLPSNATALAELLEHCRSRGAAPGRLRLAVSGGGPVPPTVKRAFRDELKLPLAESYGQTELGGFVGLGPARLPDEEKLLACGPSLPDRHARIVDPITGQDVPTGEVGDIAVGGGHMLGYWGRPEQTAQVVRQGYLYTGDVGRMDAEGYVYVRGRSSERLMVQGEAWYPRDVEEALMEQQAVASAALIGLPDGAGEDRPVAYVILRDGIAVAEAQLLQAAGQRVKRDLSRLELRCVDRLPLTPTGKISKAELKAEALQAAGGAMHPG*	88	24	1.02174	0.907803	0.170578	1	-0.743058	-0.763546	1	9.38856	1.27423	2.88128	0.334737	-2.22179	-1.01058	0.00133409	1.4387	0.906326	0.66666	1	-1.72211	-0.796396	0.0033938	2.2478	1.27921	0.813263	1	-1.14628	-0.879741	1
	CVM085_Ideonella_sakaiensis_1_2420	gsiA Glutathione import ATP-binding protein GsiA SO:0001217, UniRef:UniRef50_A0A0M9J273	MIATGGRVDGGQAAAVVDVDRLSRHFQRPRSWLDRLANRATGPALRAVDEVSFAIPAGKTFALVGESGCGKSTLARTLVGLYRPTAGTVRYGGSGLHRQPVRGQVQMIFQDPFSSLDPRWRAAEIIAEPIRALRLRPADAVAARVDELLTLVGLSPEDARKYPHQFSGGQRQRISIARALAGEPRFLVCDEPTSALDVSVQAQILNLLRDLQVRLGLTYLFISHNLAVVRHVADEVGVMYLGRIVERAETRALFEHPRHPYTRMLLASVPDLGRRGAPRERAAGEVASLRNAPTGCAFHPRCRQATERCRSERPEARPAADAPDTVVACHLVD*	39	7	1.53556	1.48739	0.0459869	1	-0.411764	-0.593289	1	7.56755	1.48587	2.34852	0.981653	-2.23307	-0.678239	0.0152471	1.83812	1.48614	0.306662	1	-1.77514	-0.621085	0.0430916	3.45366	1.48996	1.21285	1	-1.16758	-0.573601	1
	CVM085_Ideonella_sakaiensis_1_2421	gsiA Glutathione import ATP-binding protein GsiA SO:0001217, UniRef:UniRef50_A0A380WI31	MSAPVPAVLKLSHLRVELAGSTPTVVALDDVCLEIAPGEILGVVGESGAGKSLTGLAVTGLLDPPCRITGGRIELNGQPLSGLPERRLQAIRGRDVGTVFQDPLTALDPLFRIGEQLVETIRVHTPLGRAAARERAVDLLAQVELPSPAALMDAYPHQLSGGMRQRVVIALALCADPRLLIADEPTTALDVSIQAQIMALLTKLCHERRLGVMLITHDLGVVGEIADRVAVMYAGRVVETGPVAQVLTAPMHPYTRGLMGAVPQLTGSPQRLAQIRGAMPSLKALPPGCAFEARCPQALARCRAERPPQTMAAADRTLRCWAYEGAQAPYDGSRP*	18	5	0.854737	0.873591	-0.031477	1	-0.878642	-0.892218	1	2.36633	1.53037	0.628773	1	-2.29642	-0.743115	0.161476	1.40952	0.872158	0.69254	1	-2.05581	-0.925677	0.185193	2.03815	1.53458	0.409424	1	-1.08785	-0.645951	1
	CVM085_Ideonella_sakaiensis_1_2422	hypothetical protein PFAM:PF02668.19	MSMRINPLADGFAAEVTGYDLRTMDDRGDIDRVISLLDEHQVLVFRDQHLQPDDQIAIGRRLGPLQFHILDQFRLPSHPEIYVLTNLKDETGRPLGNANDGITWHTDLAGDVKARVYTLLYGVEVPPEGGDTLFASTQLAWDRLPAEKQQALERLVATYSYEQLYNARREMLAAQGIDNDYGELSGEKLAAARKLRRVEPIVRRHPATGRKGLYLGTLSFESIEGMEPDTARRTMEELVDYATGEAFRYRHRWQRGDVVVWDNRGLLHVATPYDKARHRRVVHRLSMEGAPPL*	34	12	1.01394	0.90032	0.171458	1	-0.442174	-0.684858	1	11.2685	1.74122	2.69412	0.855185	-2.1415	-0.320739	0.000517767	1.75901	0.898949	0.96845	1	-1.17393	-0.725599	0.54004	1.96725	1.74504	0.172922	1	-0.678429	-0.21786	1
	CVM085_Ideonella_sakaiensis_1_2423	hypothetical protein PFAM:PF00496.25	MRTTRPPALRRLIASACLLATLATVGAARAQESFNWSTQAGIASLDPAAAGDSATRNVLLNVYESLVRQDRQSQIEPELAVSWTALSPTVLRFKLRPGVRFHGGEAFTAKDVVFSYKRSTSPSSDIRGKLRAIKDVRAVDDLTVDIEGFRPNPILLNDVAWLPVFSEEWATRNGAAVPADNRRTGTENHASRHANGTGPFKVAAYETDVKVELERNPQWWDRRSDNLKTATLLPIKSASTRVAALLSGRVDLIAPLPPQDEARVNATPGYTTVRVPEARVVYLGFDQAREVLINSSVKDRNPFKDVRVRRAFSRVIDTPLLQRTVMRGVAEPVDVLIPRGVVGWDPSFAERPPVDLALARQLLAEAGYPNGFSVTLDCPTEGIMNAEQLCVAVAGMLGKVGIQVNLAMQPVALHVGKLARKETSFFLHSWGTNLDAQGTMDMIMSTPNPAGGFGLWNVGSYSNEALDRQMRAAGAEMDPARRRQMVVEALRRFREDVGAIPLHQQVLLYGVSKKVQFSPRVDDAIQLRWVTVK*	16	7	0.604095	0.583368	0.0503702	1	-1.13961	-1.37431	1	1.83982	1.17593	0.645761	0.866056	-3.17155	-0.752101	0.0165421	1.14756	0.58219	0.979003	1	-2.22468	-1.42324	0.298063	1.76066	1.17914	0.578383	1	-1.07622	-0.633684	1
	CVM085_Ideonella_sakaiensis_1_2424	dppC Dipeptide transport system permease protein DppC SO:0001217, UniRef:UniRef50_A0A4P6X0D7	MISNTAQPAPGPGIPAADAAPPERPPSSLRRWTELPPGARVSLATLAGIAAAAAFAPWLAPHTPFDPATLDLADALLPPAWMDGGRSTYLLGTDEQGRDLLSVLMYGSRISLVVAAASVLVSMLIGVLVGMVAGYFGGWLDGLLMRVVDVQLTLPSILLALFLDGVARAALPKAVYEELALVTLTLAIGLSQWPRFARLARSRTLVQRGAEYVAAARIVGVTPLRIMASHILPNASAPILVLLTVDFGIAVLNEASLSFLGVGAPPTSPSLGTLVRTGTDILFSGQWWPFAMPALVLVLLVLSVNTLGDALRDVLNPRLLRRV*	14	6	0.476004	0.309103	0.622886	1	-1.79578	-1.99208	1	0.584255	3.81032	-2.70524	0.440692	-3.2734	-0.681028	0.126512	0.785524	0.307686	1.35219	1	-2.46587	-2.048	1	3.39906	3.81477	-0.166458	1	-1.06755	-0.514462	1
	CVM085_Ideonella_sakaiensis_1_2425	ABC transporter permease SO:0001217, UniRef:UniRef50_A0A1A9FUW4	MLTQITRRLLAGCLTLLLVGVAAFGIFQHLGDPVISMAGLEATEAERQAFRQELGLDDSQWVQLGRFLKNVARGEFGLSYHSGRSVSRLIAERLPATLDLVLVASVLSLVLGIALGVYTGLRPDTPVTRGVLSLSLVGISLPTFVTGTLLIYVFTMQLNLLPSFGRGELVAFGEWTTGLLTRSGLLSLVMPSITLALFQMTLIQRLTRAEMMEVARADFIRFGRARGLPYRRVYLRHALRNALLPVITIAGLNIGAVIGFSIITETIFQWPGMGLLFIEAVRFSDVPVLAAYLLLIALIFTVINIGIDILYVIIDPRLRAPEGTP*	31	11	3.34165	2.83045	0.239528	1	0.196276	0.0417029	1	8.83402	15.6704	-0.826898	1	-1.5698	0.242941	0.00333225	4.2783	2.82975	0.596363	1	-0.67806	0.0281037	0.300895	10.4468	15.6731	-0.585228	1	-0.232815	0.318164	1
	CVM085_Ideonella_sakaiensis_1_2426	Phenylpropionate dioxygenase (Rieske 2Fe-2S family) protein SO:0001217, UniRef:UniRef50_K0CIC2	MLVTRQPTIRRFWYPVIPSDRVSDGPKPFTLLGENIVVWRDGAGRASAMADRCCHRTAQLSRGFYDEGALVCGYHGWSYDHAGRCIQIPQMPGRQVSERICVRAYRTAERYGYIWVCLDDAPLTEIPDIAEISDPGFRTIQQFYEPWACSGLRIMENSFDPAHVNFVHRGTFGDQADAGAVVMEISDEDDWGFTMRTLTPVKNPEGARHVTRTNDEKTTRDITARWWMPFARASRFQYPNGLVHSIFTAATPIDDRRSMVCQFAWRNDTEADVSSADVIEFDRRVTAEDKYILETTDPDVPLAERASEISMASDRAGVLMRRKLHQLLSVHGEDEATTPPVR*	34	8	1.42303	1.57745	-0.148622	1	-0.893308	-0.789004	1	2.61477	2.36259	0.14631	0.818725	-2.79312	-1.12624	0.0261044	1.87302	1.57602	0.24908	1	-1.88356	-0.829744	0.0507214	1.0665	2.36729	-1.15035	1	-1.94688	-0.984782	0.677168
	CVM085_Ideonella_sakaiensis_1_2427	hypothetical protein	MLHGWFPENRYFPYLTSPDVAALEDKENTVILLPVAAIEQHGAHLPLAVDTAIVCGVLGQALHRLDAATPCFVLPPLCYGKSNEHIHFPGTLTLDAVTLLQTVMQLGASVYRAGFRKLAIVNSHGGQPEVMAIAARDLRIAQAGLTVFSTFLWAVPNRRQDLFPERERLGGLHAGGDETSVLLHLLPQQVKLERAQAHYAPDSGGWLAPEGGLAYAWKTDDIAPGGVLGDPFLASVEKGRELVDSMAASWVTLIREMHAFRQPTFPIRT*	22	6	0.848778	0.806071	0.0744815	1	-0.27572	-0.427726	1	47.3699	0.637778	6.21477	0.829306	-1.47081	-0.572439	0.156117	0.832476	0.804358	0.0495721	1	-1.49256	-0.457838	0.0505943	1.92956	0.64245	1.58662	1	-0.960621	-0.499567	1
	CVM085_Ideonella_sakaiensis_1_2428	Cytosine deaminase SO:0001217, UniRef:UniRef50_A0A327MFP0	MTHAFFQPPATQRYALRNVRAPHCLVRASTALPTPPGDQLLALDLLIDDGRITAIERAGTLPRHTGPDLDASMVLPGLVDCHTHLDKAHIWPRQANATGNGAGASAATAKDRAARWHAEDVRRRMEFSLATAYAKGVVAIRTHLDSLEPQTDISFPVFREVRERWASRIEMQVSSIAPLNIFLTDEGRRLADTVADAGGLLGCSSRSALHPAEPVPPDLDAAMECLFRLATERGLDVDLHVDEWSDPRAKALIRIARIAAAQGFKGRILCGHVTALALQTDEFIEETITACREAGIDIVSLPTVNMYLQDRSDGRRTPRWRGVTVLHEMKARGLRVAVAGDNCRDPFHAYGDHDMLDTYTQAVKILHLDHPLSDWIRAATETPAAIMGIDRGLLRVGATADLLVLRARSYSELLSRHQFDRCVLRAGRAIDTTLPDYRLLDDLMG*	146	8	1.4822	1.55913	-0.0729947	1	-0.996354	-0.718204	1	4.22375	1.87287	1.17327	0.807417	-2.49595	-1.17387	1.51346e-06	2.06337	1.55779	0.405501	1	-1.81744	-0.755741	3.23642e-05	2.35234	1.87742	0.32534	1	-1.5657	-1.03412	0.351583
	CVM085_Ideonella_sakaiensis_1_2429	hypothetical protein PFAM:PF00126.30	MKLQHLRNLVAVADTGSIRAAAAELGVSQPAITQSLHQLEQELQASLLSRNATGTNLTAIGKVLVPRARAITNEVHRAREEIRQLVASPQGSISIGASAFALTQLIPRAVASLRSLQPRVQVLIRDDLFPAAAPALREGTLDLVISPLPPKLEQREFNFQELLVLPVYVVARRDHPLAGRPRTLAELAEADWMVSGGPGGYNGALEKVFADRGLKPPQASVRADSITAVCSLLACSDLLALLPRALYAHGDTALEALEVVDVMRPSRYGVITRADVPLSATAERFLAFVRDEATLWMKNWADRRGVD*	47	9	3.27896	3.55424	-0.116307	1	-0.186789	0.171426	1	13.8292	4.81627	1.52173	1	-2.20226	-0.498738	0.0010332	4.33428	3.55361	0.286506	1	-1.19764	0.148361	0.00934823	5.63239	4.81915	0.224968	1	-0.789769	-0.380902	1
	CVM085_Ideonella_sakaiensis_1_2430	yccA Modulator of FtsH protease YccA SO:0001217, UniRef:UniRef50_A0A1V6ESF2	MNQSLQSAYGGYAGGLASAEQRNRVLRNTYWLLALSMVPTVLGAWIGVSTGLAAMMSPGIGLVVFLVGAFGFMFAIEKTKNSAAGVPILLAFTFFMGLMLSRMVGAVLGLANGASLIMMAFAGTGAIFLGMATLSTVIKRDLSSMGKFLFIGAILLLVAGIANFFIQSSALMITLAVLAIGIFSAFILYDLKRVQDGLETNYITATLGVYLSLYNVFQSLLALFGIAGSND*	88	1	5.4087	5.77683	-0.0949944	1	0.571258	0.793501	1	8.89724	6.15871	0.530729	1	-2.69858	0.0439395	1.28618e-16	6.2996	5.7766	0.12504	1	-0.746277	0.793501	4.45091e-12	5.19743	6.16028	-0.245196	1	-0.816596	0.0952814	0.00895566
	CVM085_Ideonella_sakaiensis_1_2431	Heme-binding protein SO:0001217, UniRef:UniRef50_A0A653I6P5	MNTKPFLTLDDLKRIAAACEAEALAHGWAVSFAIVDDGGHLLWQQRLDGAAPISAQIAPAKARTAAVGRRESRLYEEMINQGRVSFLSAPGLEGLLEGGVPILVEGHCVGAVGVSGVKSTEDAQIAKAGIAALGA*	90	3	2.34699	2.7125	-0.208812	1	0.402264	0.477302	1	5.34352	2.43928	1.13134	1	-1.19025	-0.0230125	0.00121533	2.99127	2.71137	0.141738	1	-0.332732	0.483994	0.00175702	3.29834	2.44348	0.432798	1	-0.27087	0.0207109	0.262369
	CVM085_Ideonella_sakaiensis_1_2432	Carbamoyl-phosphate synthase small chain SO:0001217, UniRef:UniRef50_Q8K9Z6	MLPVLPPALLALADGTVLQGHSFGAPGQTVGEVVFNTALTGYQEILTDPSYCRQIVTLTYPHIGNTGVNDEDAEASKVHAAGLIIKDLPILASSFRQRATLAEYLARENTVAIWGVDTRQLTRRLRTTGAQNGCILSLPAGTVVGPEHRAQAIALAQAAPSMAGQDLARVVSAAQPYGWTDTEWRLGEGYPLQGDTRFHVVAYDFGVKRNILRMLASRGCRLTVVPAQTPAAEVQALRPDGVFLSNGPGDPEPCDYAIEATRTLIESGLPTFGICLGHQIMALASGARTFKMKFGHHGANHPVKDLDDGRVSITSQNHGFAVDEKSLPANLRATHVSLFDGTLQGLARTDRPAFCFQGHPEASPGPHDIGYLFDRFTALMAERAGHANETAHA*	5	3	1.56272	1.35487	0.205905	1	-0.742786	-0.787882	1	4.74639	26.922	-2.50389	1	-1.18276	0.0663736	0.880333	1.29738	1.35249	-0.0600217	1	-0.849873	-0.824017	1	4.34145	26.928	-2.63286	1	-0.463081	0.124672	1
	CVM085_Ideonella_sakaiensis_1_2433	Carbamoyl-phosphate synthase large chain SO:0001217, UniRef:UniRef50_Q59599	MPKRQDLQSILIIGAGPIIIGQACEFDYSGAQACKALREEGYRVVLVNSNPATIMTDPEMADATYIEPITWQVVEKIIAKERAARPDERMAVLPTMGGQTALNCALDLHRHGVLAKYGVEMIGANEHAIEKAEDRLKFKDAMTKIGLGSAKSGIAHSMDEAWAVQKAIQAEIGGAGFPMVIRPSFTLGGTGGGIAYNPEEFEEICKRGLDLSPTNELLIEESLIGWKEYEMEVVRDRADNCIIVCSIENLDPMGIHTGDSITVAPAQTLTDKEYQLLRNASIAILREIGVDTGGSNVQFSINPENGRMIVIEMNPRVSRSSALASKATGFPIAKVAAKLAVGYTLDELKNDITGGATPASFEPSIDYVVTKIPRFAFEKFPAADAHLTTQMKSVGEVMAMGRCFQESFQKALRGLETGIDGLTERSADRDEVIEEIGEPGPERILYVADAFRLGLTLQEVFEETAIDPWFLAQIEQLVTLEGVVRTRTLADLSAEELRHLKQKGFSDRRLAHLLGCSQHQVRERRHALGVRPVYKRVDTCAAEFATQTAYLYSCYEAEGAECEAEPTQRRKIMVLGGGPNRIGQGIEFDYCCVHAALAMREDGYETIMVNCNPETVSTDYDTSDRLYFEPVTLEDVLEIVEKEKPLGVIVQYGGQTPLKLALDLERAGVPIVGTSPDSIDVAEDRERFQQLLHGLGLKQPPNRTARTEEQALQLAREIGYPLVVRPSYVLGGRAMEIVHGDKDLERYMREAVKVSEKSPVLLDRFLDDAIEVDVDCIADGSDAASGVMIGGIMEHVEQAGIHSGDSACSLPPYTLPAALQEELRRQTTLMARALKVKGLMNVQFAIQGEGDAAVVYVLEVNPRASRTVPFVSKATGQPLAKIAARCMVGQPLAGQRGLGGRPPREVIPPYFSVKEAVFPFNKFPGVDPVLGPEMRSTGEVMGTGRSFGEAMLKSQLGAGSRLPSKGTVCITVKDADKARAVGVARDLVALGFALVATRGTAAAIAAAGIPVRAVNKVKDGRPHIVDMLKAGEIQLVFTTVDETRTAIADSRHIRQAALANRVTYYTSMAGCEAAVEGMKHQDDLVVVSLQELHGELH*	14	12	0.0252771	0.0636378	-1.33205	1	-2.79179	-2.45601	1	0.0229225	0.0229225	0	1	-2.87912	-2.87912	1	0.0490227	0.0609458	-0.314076	1	-2.79668	-2.55064	0.95313	0.0310372	0.0310372	0	1	-2.60845	-2.60845	1
	CVM085_Ideonella_sakaiensis_1_2434	greA Transcription elongation factor GreA SO:0001217, UniRef:UniRef50_Q725M4	MATIPLTTRGAEKLKEELHRLKTVERHAVIQAIAEARAQGDLSENAEYDAAKDKQGFIEGRILEIEGKLAAAQVIDPSQLDAGGRVVFGSTVELEDEEAGSRVTYQIVGDDEADLKLGLVSISSPIARALIGKEVGDVAEVRAPGGTRSYEIVDVRYV*	111	5	1.6649	1.74986	-0.0718087	1	-0.0703835	0.0844287	1	2.8655	1.43692	0.995805	0.359624	-2.95859	-0.681894	1.08709e-13	1.43066	1.74929	-0.290089	0.710956	-2.08758	0.0822584	2.12351e-16	1.95028	1.43995	0.437665	1	-1.2177	-0.597861	0.215802
	CVM085_Ideonella_sakaiensis_1_2435	DUF4149 domain-containing protein SO:0001217, UniRef:UniRef50_A0A0Q6ML29	MVSEVAAAAASLPPAGPSPPRLAALLAGLWAGALLAIGGLAAPAGFAVAPAEIAGRIAGRMFAAEAGLGLGIAVALLLLLRAHGRARQAAGAPGSLFGTDLVLLLAAVFCTVAGYYALQPMMAAARAGQPGPSFAVLHGASAAAFGLKALLVAALAWRLTRR*	73	2	1.06555	0.794432	0.423605	1	-0.0713454	-0.447379	1	1.51509	0.955702	0.664769	1	-1.87443	-0.955321	0.0165536	1.13354	0.792978	0.515487	1	-1.4014	-0.471304	0.0506924	1.43982	0.960741	0.583672	1	-0.458741	-0.839524	1
	CVM085_Ideonella_sakaiensis_1_2436	CRM domain-containing protein SO:0001217, UniRef:UniRef50_F4GFL9	MPALHLTPAQRKDQRAAAHHLDPVVHVGADGLTPAVVREVDAALTAHGLIKVRVFSDERPAREAMLAELAEALGAAPVQHIGKLLVLWRPVPPKEKAQTEGRGAAPRQVKVVKFSKTGNHRPQIKRITLLGNERLAAGGEVKRARKRAGSVKKKAAP*	4	4	1.2172	0.544866	1.1596	1	-0.261367	-0.587184	1	2.15547	1.03624	1.05664	1	-1.8588	-0.787853	0.733031	1.31974	0.543626	1.27957	1	-1.44326	-0.60224	0.610261	4.09613	1.0403	1.97726	1	0.157917	-0.714981	1
	CVM085_Ideonella_sakaiensis_1_2437	Ribosomal RNA large subunit methyltransferase E SO:0001217, UniRef:UniRef50_B3R1S2	MKIKSRKVNKAWLNDHVNDPYVKLAQREGYRARAAYKLKEIDEVFGLIRPGQCVVDLGAAPGAWSQYVRRRFAPRAAGSGGAAAGALNGRILALDLLPLEPIEGVEFIQGDFREDAVLAELESALAGRRVDVVVSDMAPNLSGIDSADAARVAHLVELALDFAARWLVADGALVCKVFHGAGYDELVAAFRRQFRHVKVHKPKASRDRSAETFLVGQALKAGADGARPAAGA*	15	4	0.59484	0.431951	0.461635	1	-0.357872	-0.738509	1	1.68085	0.289835	2.53589	1	-1.67574	-1.44731	0.515244	0.555421	0.430364	0.368024	1	-1.80646	-0.774644	0.0876906	0.86894	0.295605	1.55558	1	-1.10044	-1.28213	1
	CVM085_Ideonella_sakaiensis_1_2438	ftsH ATP-dependent zinc metalloprotease FtsH SO:0001217, UniRef:UniRef50_A0A069B081	MNNQWFSKVAVWLVIALVLFTVFKQFDRGATQGSQIGYSDFLEEVRAKRVKSVTLQEGPSGTEILAVTNDDKRLRSTATYLDRGLVGDLINNNVKFDVKPREEPSILMSILVSWGPMLLLIGVWIYFMRQMQGGGKGGAFSFGKSKARMLDEANNSTTFADVAGCDEAKEEVKELVDFLKDPQKFQKLGGRIPRGVLLVGPPGTGKTLLAKAIAGEAKVPFFSISGSDFVEMFVGVGAARVRDMFEQAKKSAPCIIFVDEIDAVGRHRGAGLGGGNDEREQTLNQMLVEMDGFETNLGVIVMAATNRPDILDPALLRPGRFDRQVYVTLPDVRGREQILNVHMRKVPVGQDIRADILARGTPGFSGADLANLVNEAALFAARRNGRVVEMVDFERAKDKIMMGPERKSMVMPEEERKNTAYHEAGHALVARLMPKTDPVHKVTVIPRGRALGVTMQLPEGDRYSMDKERMLSTISVLFGGRIAEEVFMNQMTTGASNDFERATQIARDMVTRYGMTDELGPMVYAENEGEVFLGRSVTKQVNVSEETMQKVDKQIRKIIDEQYATARRLIEENQDKMHAMAKALLEWETIDSEQIDDIMGGKPPRPPKDWTSSGGAKPPSGPAPTVGADGAPAAA*	7	5	0.214265	0.313375	-0.548497	1	-1.99572	-1.61515	1	0.525278	0.291902	0.847598	1	-2.93179	-2.3718	0.839259	0.248073	0.311675	-0.32928	1	-3.06175	-1.66677	0.59552	0.393603	0.298471	0.399152	1	-1.9554	-2.14277	1
	CVM085_Ideonella_sakaiensis_1_2441	pstS Phosphate-binding protein PstS SO:0001217, UniRef:UniRef50_C4K8E1	MSFQPLRLAVAGLALASAFAASAQDVTGAGASFPAPLYAKWADAYNKATGARINYQSVGSGAGMKQIRGKTVDFGASDAPLKDDELAKDGLLQFPTVIGGVVPVVNIAGIQPGQLKLTGAVLGDIYLGKITKWNDAAVTALNPGLPLPDATISVVRRADGSGTSFIFTNYLSKVNAEWKAKVGEGTAVNWPTGAGGKGNEGVAAFVGRLPNSIGYVEYAYVKQNKMNFAQLRNQAGSFVSPDDANFKAAAAGADWSKSFYQVLTDQPGKEAWPITGATFIMMHKAADKPAQSAAALKFFDWAYKQGDGMAAELDYVPLPDSVKALIRKQWGEIKDAGGKNLAMN*	1	1	0.0252771	0.0252771	0	1	-1.73133	-1.73133	1	0.0229225	0.0229225	0	1	-1.82537	-1.82537	1	0.0223018	0.0223018	0	1	-1.85178	-1.85178	1	0.0310372	0.0310372	0	1	-1.53388	-1.53388	1
	CVM085_Ideonella_sakaiensis_1_2442	Phosphate transport system permease protein SO:0001217, UniRef:UniRef50_A0A0Q6X284	MAATLPATPYDPEAMPRSTPQGEPPVVRKANPLADTLFATLSYGAAILTLLLLAGIIGSLVVGAWPAIREYGLSFLWRSEWDPVQDRYGGLVMIYGTLATSLIALVIAVPVSFGIALFLTELSPGWLRRPLGIAVELLAAVPSIVYGMWGLLVFSPVLSTYVQQPLQRLLADVPVLRDLVSGAPVGIGILSAGIILAIMIIPFIAAVMRDVFEVTPAMLKESAYGLGSTTWEVVFKVVLPYTKAGVIGGIMLGLGRALGETMAVTFVIGNFNQLSSLSLFEAANSITSALANEFAEAGEGLHQASLIYLGLVLFFITFVVLSLSKVLLLQLQKGEGKRS*	24	4	2.80818	2.65325	0.0818787	1	0.279221	0.294221	1	5.69893	9.46702	-0.73222	1	-1.63106	0.323594	0.00059444	3.21387	2.65254	0.276936	1	-0.945315	0.289202	0.0171424	7.09308	9.4695	-0.416877	1	-0.0383015	0.366103	1
	CVM085_Ideonella_sakaiensis_1_2443	pstA Phosphate transport system permease protein PstA SO:0001217, UniRef:UniRef50_P07654	MNAATSSKGFTLEASRLARHRRRKAVNAVALTLSMAAMAFGLFWLGWILLETLRLGLGGLTLATFTEMTPPPQAEVGGLANAIAGSLIMVSLATLVGAPIGVLAGIYLAEYGQRSWLGSVTRFINDILLSAPSIVIGLFIYAVIVARFKSYSAYAGVLALALIVIPVVIRTTENMLSLIPHALREAAYALGTPKWKVILTITLKAARAGVITGVLLAFARIAGETAPLLFTALSNQFWSLRLGEPMASLPVTIFKFAMSPYENWQKLAWAGVLLITLGVLALNIIARTFLRNKH*	20	3	0.647006	0.632727	0.032196	1	-1.42248	-1.40652	1	0.922547	0.764685	0.270758	0.673043	-3.66755	-2.25576	0.0955458	0.943248	0.631388	0.57911	1	-2.60036	-1.46674	0.13913	0.511369	0.769959	-0.590416	1	-2.46138	-2.02257	1
	CVM085_Ideonella_sakaiensis_1_2444	pstB Phosphate import ATP-binding protein PstB SO:0001217, UniRef:UniRef50_Q5NNN6	MDKKVDLPVTERAKLSVRNLNFYYGKFHALKNINLDIPEKKVTAFIGPSGCGKSTLLRTFNRMFELYPEQRAEGEILLDGDNLLASKHDVSLIRAKVGMVFQKPTPFPMSIYDNITFGVKLFENLPRVELDERVEWALKKAALWNEVKDKLNQSGSGLSGGQQQRLCIARGIAIKPEVLLLDEPCSALDPISTGKIEELIHELKSDYTVVIVTHNMQQAARSSDYTAYMYLGDLIEFGPTSELFMKPKKKDTEDYITGRFG*	7	6	0.253737	0.447712	-0.819238	1	-1.86822	-1.43824	1	0.0975048	0.112534	-0.20682	1	-2.89983	-2.42625	1	0.545326	0.445587	0.291412	1	-1.95333	-1.50707	0.90959	0.0811623	0.11949	-0.558005	1	-2.22077	-2.19722	1
	CVM085_Ideonella_sakaiensis_1_2445	phoU Phosphate-specific transport system accessory protein PhoU SO:0001217, UniRef:UniRef50_A0A2R3QFK0	MTDKHLSTQFDAELSGISTRVLEMGGMVESQLAQAIYALTHFSNETAAQVLAREDQVNRMEIEIDSDLSTIIARRQPTARDLRLLIAISKTIANLERVGDEAARIARTVQRLINTGVSSRLRLPVADLSFESDLATAQLRKALDAFARLDTERALEILRQDDQIDQEFEGLVRKLITFMMEDPRTISSSIDLIFVAKAIERVGDHAKNLAEVIIYVVKGTDVRHNPVSTVETMVR*	3	1	0.0264703	0.0882478	-1.73719	1	-1.26542	-0.816646	1	0.0229225	0.0229225	0	1	-1.36919	-1.36919	1	0.0611239	0.085603	-0.485925	1	-1.10379	-0.856795	1	0.0310372	0.0310372	0	1	-1.22345	-1.22345	1
	CVM085_Ideonella_sakaiensis_1_2446	phoB Phosphate regulon transcriptional regulatory protein PhoB SO:0001217, UniRef:UniRef50_A0A345ZPG0	MSRILVVEDEAAIAELISINLRHAGFEVTIAHTAEQAQAEIDGVLPELVVLDWMLPGQSGLALAKRWRGQARTRELPVIMLTARSEEVDMIAGLDAGADDYLSKPFSTNELLARIRAVLRRKAPEALDAVVELGGLRLDPATRRVSREGQEVKIGPTEFRLLHFLMTHPERVHSRAQLLDRVWGDHVFIEERTVDVHIKRLREALSPVQCARLIDTVRGAGYRFTQGAPALAG*	1	1	0.0252771	0.0252771	0	1	-1.64192	-1.64192	1	0.0229225	0.0229225	0	1	-1.73597	-1.73597	1	0.0223018	0.0223018	0	1	-1.76237	-1.76237	1	0.487968	0.0310372	3.97472	1	0.387908	-1.44448	1
	CVM085_Ideonella_sakaiensis_1_2447	phoR Phosphate regulon sensor protein PhoR SO:0001217, UniRef:UniRef50_W7VYS4	MGGLLSRVVGTAVLVFLGAQLGMLVGVGWGVPALGAALGGAASAALLVVADMLRARRLLHWLRGDRSGPAPRDPGLWGELGYRIERGYRGLDLRIAQETARLGQFLSAIEVSPNGVMVLDAGDQIDWLNSSAADHFGLDPVRDLRQRVTNLVRSPEFVAHLQSEPHDEPVAVLGPGGRATLLVHVRTFGEGMKLVLSQDVTERLRNEGMRRDFVANVSHEIRTPLTVLAGFVETMGSLPLTEVERRRVIELMGQQTRRMQTLVADLLTLAQLEGSPRPPPDRWTAVARLLQQAAADAVALSGGRHRIGVQAGDGSAELAGVEAELASAVSNLVTNAVRYTPAGGSVDIAWLPRSGGGGDIEVRDTGIGIAQEHLGRVTERFYRVDGSRSRDTGGTGLGLSIVKHVVQRHGGTLDIRSEPGRGSSFRLVFPPARVRSGVRPADAVPGDHAAALADSAAPAPGAGDAATRSGPR*	8	3	0.175704	0.377839	-1.10463	1	-1.72245	-0.552514	1	0.122731	0.635691	-2.37283	0.13184	-2.81009	-0.195156	0.0371365	0.134576	0.376351	-1.48365	1	-2.544	-0.605211	0.159822	0.107631	0.63941	-2.57065	0.511039	-1.94528	-0.0858474	0.197617
	CVM085_Ideonella_sakaiensis_1_2448	4-amino-4-deoxy-L-arabinose transferase-like glycosyltransferase SO:0001217, UniRef:UniRef50_A0A257CFJ6	MPRPDLTPSPALVAQSAVQRLPRLALLLFCAAYVLPGLFGRDPWRNADITAFGYMASLAQGHSPWWAPSLGGLPGDAALLPYWIGAAAIRLLGPWLDAATAARLPFALLLVLALVMTWYSSYHLARTEAARPLPFAFGGEADPVDYARAIADGALLALMATLGLLQLGHETTPELAQLACVATWLYALAASPFRPVRAPLAALLALPALAASGAPSIAMALGLAGTLTSLRSQQAHARRMAAACAAATVLAAGTASLLGAWHLRLDPPDAADDLYGLLRQLLWFTWPTLPLAAWTVWRWRRQWRRRHVSVPLGMAAIALLASTAMGGVDRALMLALPALAVLTAFALPTLQRSTGAAIDWFSVFFFSLAAIAIWVVYLSLHTGVPAQPAANVAKLAPGFEPAFSGLSLLLALAGSAAWVALVVWRTGRNRHPLWKSMVLPASGVALGWLLLMTLWLPLLDYARSERPLVQRVAPHLPRGAAHCVAMPGAPLARIAAIEQLGGYTVDAVAPPERTRCSHLLRQEPRSGAAPAPAGWELVARIRRPTERSELTAIYRRRPAG*	6	3	0.0418806	0.0255173	0.714803	1	-1.85299	-2.04482	1	0.0242289	0.0257621	-0.0885213	1	-2.0833	-2.03404	1	0.0741762	0.0227073	1.7078	1	-1.9699	-2.12512	1	0.0329154	0.0334259	-0.0222059	1	-1.85034	-1.83971	1
	CVM085_Ideonella_sakaiensis_1_2450	Transcription termination factor Rho SO:0001217, UniRef:UniRef50_A0A2H0QY05	MHLSELKALHVSQLITMGEALEIDNVTRLRKQELMFAIMKKRAKAGEQVFGDGVLEVLPDGFGFLRSPDTSYMASTDDIYLSPSQIRRFNLHTGDLVEGEVRVPKDGERYFALVKVDRVNGGTAEESKNKIMFENLTPLFPKEPFKLERDNLKGDENITARIIDLIAPIGKGQRALLVAQPKTGKTVMMQQLAHALVANHPEIHLIVLLVDERPEEVTEMVRTVRGEVISSTFDEPAARHVQVAEMVIERAKRLVELKKDVVILLDSITRLARAYNNVLPSSGKVLTGGVDANALQRPKRFFGAARNVEEGGSLTIIGTALIDTGSRMDEVIYEEFKGTGNCEIHLDRRMAEKRVYPSILINKTGTRREELLLKPEILQKTWILRKLLYNMDEIEAMEFVLDKMKQTKNNLDFFDMMRRGG*	1	1	0.292317	0.245207	0.253531	1	0.135017	-0.481288	1	0.800231	0.216993	1.88277	1	-1.26768	-0.972817	1	0.301225	0.244216	0.302687	1	-1.53191	-0.481288	1	0.301686	0.222403	0.43987	1	-0.667657	-0.827073	1
	CVM085_Ideonella_sakaiensis_1_2451	Thioredoxin SO:0001217, UniRef:UniRef50_P33791	MSSDLIKHTTDASFENDVLQASGPVLVDYWAEWCGPCKMIAPILDEVSKTYDGRLQIAKMNVDENRDVPAKFGIRGIPTLMLFKNGELAATKVGALSKAQLTAFLDGHL*	1	1	0.0252771	0.0252771	0	1	-1.25187	-1.25187	1	0.0229225	0.0229225	0	1	-1.29889	-1.29889	1	0.0223018	0.0223018	0	1	-1.31209	-1.31209	1	0.0310372	0.0310372	0	1	-1.15314	-1.15314	1
	CVM085_Ideonella_sakaiensis_1_2452	HDOD domain-containing protein SO:0001217, UniRef:UniRef50_A0A0Q7ANB5	MAAIAPGRAATGVAPRKCPVIAALFAPLRRPALRSNLAMSLPPPPPASAGTTERPAARPATRAFGRFQLRRLLGKSERSMAWLAYDPRVEQDVMLTLPRSQPLDEAALADWRREVDLAARLKHPQVAPPSEIGVQDHWPYVAVDRAYGATLGEWLEAHPGSSALDHVGWICQLLEGLAAVHESGVAHGDLQFHGVLVSEQGQVRLMGLAAASEPELPGGPRPAGQHQRALAVHAGDLQARRERGERDVLCAGLMLYRLLAGQPALDEPDVTASAQRLPPHGRDIVRLPWSLPRPVPEALRAIVNRATSSQERQRYLNARTLLRALDGWRRVDGQDNGGPLALLLDRLRSVGHLPAMPGVGRRVARLAASEAKRTDELSREILQDMALSLEMLRQVNSSLNQAAHASGTVVITVRRAVALMGLEGVRRAAQALRSWPGPLNEHAAARLRRLMDQVRLAAFTAQALRPPGYDGEVIYLVVMLQNLGRLLVGYHFPEEAEQIRQLMRSSPPPPNAEPGTPDLPGLSEEQASLAVLGVGIDALGLAAAKHWGLGDEMQVMMRRLPLDRPVRTADSDLDVLRVLASAANEAVDALQIVEGRRLPAALAQVAQRYARTLSVDARAVKEALDAGQQALRNGLAPEGLDADGTAEEPTGSPGAAADGSPGAAPAVGEASPAPARPPLAA*	120	12	1.13753	1.02898	0.144686	1	-0.302944	-0.689698	1	55.2409	4.95115	3.4799	0.0674389	-2.5869	-0.594127	2.41935e-10	1.33658	1.02779	0.378999	1	-1.67539	-0.720814	0.000299796	2.99953	4.95463	-0.724041	1	-0.867865	-0.50668	0.852787
	CVM085_Ideonella_sakaiensis_1_2453	Phosphoribosylformylglycinamidine cyclo-ligase SO:0001217, UniRef:UniRef50_A0A7X3WBN6	MTTPAASPAPTPLSYEQAGVVYDLIDPLKVAAQRAAAATAGHLAGHGFTEVAASRGESAYVVDVGPFYLASIVECLGSKALVADEMQRLTGHSPYAGIAQDTIAMAVNDLITVGATPLVVQAYWAAGGSDWFADAARAQALVEGWKRACDVCGVAWGGGETPALAGIVAEGRIDLAASCTGLVSPKSRLSLGDGLRAGDAIVLLASSGIHANGLSLARKLVERLPQGYLTRLDDGQTYGEALLAPTVLYSPVTEALFRAGITPHYAVNVTGHGWRKLLRHPAAFTYRIHRLPPVPPVLRFIQQQAGQDDHEAYGTLNMGAGFALFVDASEAARTVEVAEAAGVTAWVCGRVEAGPKQLWIDPIGVHYGDDALQLR*	63	9	0.366543	0.353256	0.0532658	1	-1.92864	-2.3867	1	0.194313	0.121179	0.681244	1	-3.08346	-2.84642	0.700849	0.306164	0.350801	-0.196347	1	-2.84871	-2.48707	0.503492	0.222288	0.128606	0.789469	1	-2.57188	-2.56418	1
	CVM085_Ideonella_sakaiensis_1_2454	DNA polymerase III subunit gamma/tau SO:0001217, UniRef:UniRef50_A0A1I7IXM5	MSYLVLARKYRPRHFEAMVGQEAVVRALANALTQQRLHHAYLFTGTRGVGKTTVSRILAKSLNCTGPDGQGGITASPCNACAACRDIDAGRFVDYVELDAASNRGVEEISQLLDQAVYKPVVGRFKVYMIDEVHMLSNHAFNAMLKTLEEPPDYLKFVLATTDPQKVPPTVLSRCLQFNLRPMAVDTVQAHLQQVLEAEGLAAEPGALRLLARAARGSMRDALSLCDQAIAHGAGQLDEEGVRRMLGAVDRRHAVRLLEALADADGAGLLAGVDGLRELGLPAAGTLDELAELLQAMAVAQAVPQAAAADDPAASDARRLAGRFGADETTLLYSLCLHGRGELGLAPDEYGGLTMVLLRMLAFRPGREAGGTAGRGARPGGAAAGLPEPAAGAPPAERPAAGRPAVPLQSPQAARTAVSLPPAAQATAAARPPAASGRATDAPVAPERRPGPPPALQLRAPASAPVALPTPAPPPAAGRPAAADDGLPPWLDAPPAEADDAGAGMGPDAGAPAFEPGPATPPRPAAAADPIDRPASAAARLQPTPLGARWHALALGLAERGAITALVRELAWQAQCVAIDEAADPPRWRLRVEREMLRAAPHVERLQAALAAALERPVRLETEPGPTVDTPALRLQAEREQRQQAAVDTITQDPDVRRLLAQFKSARIVPGSIQPC*	2	2	0.0252771	0.0252771	0	1	-1.73063	-1.73063	1	0.0229225	0.0229225	0	1	-1.77766	-1.77766	1	0.0223018	0.0223018	0	1	-1.79086	-1.79086	1	0.0310372	0.0310372	0	1	-1.63191	-1.63191	1
	CVM085_Ideonella_sakaiensis_1_2455	Nucleoid-associated protein IL1848 SO:0001217, UniRef:UniRef50_Q5QWR0	MMKNQLAGLMKQAQAMQDNLRKAQEELASIEVEGQAGAGLVKVTMTCKHDVKRVTIDPSLLADDKDMLEDLVAAAFNDGLRRAEQVSTEKMGKLTAGMPLPPGMKFPF*	1	1	0.429571	0.0655565	2.71208	1	-0.0704698	-2.06903	1	0.0229225	0.116137	-2.341	1	-3.00681	-1.76601	1	0.444795	0.063573	2.80665	1	-0.940721	-2.12926	1	0.0310372	0.121547	-1.96945	1	-2.71532	-1.62026	1
	CVM085_Ideonella_sakaiensis_1_2456	recR Recombination protein RecR SO:0001217, UniRef:UniRef50_B3R1M6	MSGPALDGLVEALRRLPGVGLKSAQRMAYHLLQHDRPGAGELAQALRAAVERVRHCERCHTFSESAVCATCRDPARDASLLCVVETPADQLALERSGGYRGLYFVLMGRLSPLDGIGVRDIGLAQLLQRVGEASVVEVVVATSFTAEGEATAHAIAEALRARGVRSTRLARGVPVGSELEHVDLGTLAQALNDRR*	220	4	1.00073	0.803702	0.316326	1	-0.501578	-0.725058	1	1.70048	0.773405	1.13664	0.87996	-2.41907	-1.40878	1.19933e-06	1.06609	0.802273	0.410171	1	-1.8471	-0.754623	1.71938e-08	1.26524	0.77847	0.700694	0.867907	-0.966665	-1.27429	0.743181
	CVM085_Ideonella_sakaiensis_1_2457	hypothetical protein PFAM:PF01464.23, PFAM:PF01476.23	MTLHPLARPFHTGAWARRCAVPLALPLALVLGGCAVAPSARPPATETAAPKLAPPAAATAPAAAAAVAAPVPAAPEAPAEPPAPPPVATDPLRPDVRIDAEDRAARTDLWERMRSGFAMPELETELVRDSERWYATRPDYVQRMTERGSRYLFHILEEVERRKMPTELALLPFIESAFNPQAMSSAKASGMWQFIPSTGRFFDLKQNVFRDDRRDVLASTRAALDYLQKLHGMFGDWHLALAAYNWGEGSVQRAIARNEKAGLPTDYLSLRMPNETQQYVPKLQAVKNIVRSPQRYGLALPPLENHPYFLSVGIERDIDVALAARFAGMGVEEFKTLNPQMNKPVILAAGTPQVLLPYDNANEFVRRHAAHRGPYATWTAWTAPKTMRTREVAALHGMNEVALRELNRIPPRMLVKAGSTLLVPRGVARTADVSEHVADHATMALAPDLPPMRRIALRAGKRGETVAGIARRYKVSATQVAQWNKTSPQAKFRAGQTIVVFVPQKSGSRVAAAAREAGAKRGGKGAATARVAGRSGKSAKSATRVAGKPAKAKTRVAQQPSRSANSVRAVRY*	331	10	0.551623	0.420834	0.390432	0.0224935	-1.3573	-1.85814	0.0194162	2.85007	0.281997	3.33724	0.960261	-3.0469	-2.76484	0.263918	0.448209	0.418844	0.0977581	0.0021417	-2.75976	-1.9271	8.05285e-07	0.500892	0.289131	0.792774	1	-2.4086	-2.50593	1
	CVM085_Ideonella_sakaiensis_1_2458	Hydroxyacylglutathione hydrolase SO:0001217, UniRef:UniRef50_Q1LL91	MNLVALPAFTDNYVWLLHDGHQGIVVDPGDAAVVVDALKALGLALRGILVTHHHGDHVGGLSALAPVLDGPVYAPATERIPGPVVPVRGGERIELLGLGFEVIDVPGHTAGHVAYLHRPAGEAPILFCGDTLFSGGCGRLFEGTPAQMHASLTTLAALPGETRVCCAHEYTLANLRFAVDVEPRNPALHDYVARCRSLREQGRPTLPGSIATERAINPFLRCAEPDVVQSALTHGAASPAPVDVFAALRSWKNDHR*	412	5	0.935738	0.89699	0.061013	1	-0.838235	-0.980369	1	1.12737	0.607624	0.891715	1.93514e-15	-3.13202	-2.09033	5.02349e-11	1.2041	0.895533	0.427135	0.525948	-2.21246	-1.01969	7.25201e-20	0.804553	0.613381	0.391403	0.126242	-2.24224	-1.89895	0.124409
	CVM085_Ideonella_sakaiensis_1_2459	SAM-dependent methyltransferase SO:0001217, UniRef:UniRef50_A0A0K8NWE4	MADWLTTPAGRYVLDWERQAIDPVVADLFGFHALQLGLPQLQALRANRMPHRWVASDRGCAPAGPAASAAPPASGHAVPVATGPGVDPTGAGDDAGWPGSHVCCEFDALPFDAGSLDLVVLPHALELARDPHLALAEVERVLRPEGRVVVLGFNPFSLWGLRQHAGRGWNRLRRPQEAGLFLPTDGEFIGYRRLRDWLRLLSFEVEVSRFGCYRPPLRSERWLARSAWTEPLGARWWPVFGAVYLVVAVKRVRGMRLVGLARARRAPAPTSPAVAVQRHEP*	10	3	0.909141	1.43377	-0.657236	1	-1.13406	-0.792663	1	1.05355	0.287954	1.87135	1	-1.84313	-1.60062	0.878878	1.44917	1.43178	0.0174085	1	-1.77945	-0.852888	0.546716	0.381664	0.293905	0.376954	1	-1.71868	-1.42573	1
	CVM085_Ideonella_sakaiensis_1_2460	Ribonuclease H SO:0001217, UniRef:UniRef50_A0A104XYY6	MTWIVYADGACAPSNPGPSGWGVVLIAPEGAGLSDHFGFIGPGTNQIAELTAAIEGLRRVPAGAAVELFSDSQYVVKGLSEWRSGWERRGFRNSKGEPVANQGLWKTLFALADARRVRPQWVRGHAGDVYNERADGLANQALRLKRGSAPPAAPAA*	1	1	0.481313	0.114262	2.07463	1	-1.1171	-3.54024	1	0.0229225	0.0229225	0	1	-4.85838	-4.85838	1	0.699676	0.112278	2.63961	1	-3.64505	-3.66069	1	0.0310372	0.0310372	0	1	-4.42114	-4.42114	1
	CVM085_Ideonella_sakaiensis_1_2461	hypothetical protein	MKKTSRHLIAAAVLAAFGGVAVASPTGFADASAPGTRADVMAEAQAVRHVEHGSAATAGEAYGTVPPGTNSLYENGIPAEPERFEPKVFGTEDSPALRGEAYGYVDAANGVDSAQQYAAAPSNAVTVRPGYETLSAPLADATMSSPALDNSPDVVSADARGPLTRQQVLDELMAARASGALDARGELSGDIGDTKFGNLPNQAIAGVPQAGQLALEAEAARAAAEVQAAADAQAAADAQAIAALGAEDDAVVLWVPADGEALTLQPGDSILLVPVAEEPTAE*	93	7	0.414569	0.415402	-0.00289474	1	-0.846982	-0.877161	1	1.40861	0.360419	1.96653	1	-2.03209	-1.36176	0.0470437	0.423902	0.41377	0.0349015	1	-1.97762	-0.914073	0.000223159	0.648831	0.365828	0.826675	1	-1.2071	-1.22072	1
	CVM085_Ideonella_sakaiensis_1_2462	Putative solute:Na+ symporter SO:0001217, UniRef:UniRef50_Q5P8Z6	MTGPAERPADRGRQRRFERRLHRIYGWYTLGFLAFVMALAALEQVGLPKKWIGVIFLMATVVMYAVIGVISRTTNAAEYYVAGRRVPALYNGMAIGADWMSAASFIGMAGMLYLSGYAGLAYVMGWTGGYCLVALLLAPYLRKFGQFTIPDYLGERYEGKLPRLIGVFAAILCSFTYVVAQIYGVGLITSRLTGVDFVLGIFLGLGGILVCSFLGGMRAVTWTQVAQYIVLIIAYLAPVVWLSIKQTGVPIPQLVYGMQLAKVTERERQLMEDPKEQEVIAVFRARADDYARRLEDVPTALAAERVQANRRLAELKAVNGPLAEIQAAEKALAQLPKDVPAAREAWARARELNEERARPLAGMPRHGQAFAGDPDGTPAQREAYDQSRRNFLALLFCLMLGTAGLPHILMRYYTTPSVREARESVTWSVLFIFLLYVTAPTLAVLVKFEVFNVLVGTRFDQLPEWIATWARLDPGLLSVSDVNKDGIFQLGEMKIGGDIIVLAMPEIAGLPYVVSGMVAAGGLAAALSTADGLLLTISNALSHDLYYSMIDPQASTARRVTMSKVLLLLVALSAAYVAAQRQADILFLVSAAFSFAASGFFPALVLGIFWKRANRWGASAGMLGGLAVTAYYLVRNQASLRSAFGVTAPVDLWFDIHPVAAGVFGMPVGFALIVAVSLLTRPPSPAVVALAESLRYPRRLR*	262	33	0.560888	0.607672	-0.115581	1	-1.15463	-1.00488	1	1.44518	0.944639	0.61341	0.019792	-2.43893	-1.42646	3.91004e-08	0.708563	0.606041	0.22548	0.378133	-2.02954	-1.05246	2.97909e-09	0.997538	0.950091	0.0703062	0.757492	-1.61338	-1.25735	0.456475
	CVM085_Ideonella_sakaiensis_1_2463	30S ribosomal protein S6 SO:0001217, UniRef:UniRef50_I0HSS2	MRHYEIVLLIHPDQSEQVPAMLERYKGAITAGGGKVHRVEDWGRRQMAYLIQKLTKAHYLCLNIECSKDVLTELETGFRFNDAVLRHLTVQKSKAETTPSVMMKVVDREEARKAPQPQEAAA*	1	1	0.0252771	0.0252771	0	1	-1.20987	-1.20987	1	0.0229225	0.0229225	0	1	-1.25689	-1.25689	1	0.0223018	0.0223018	0	1	-1.27009	-1.27009	1	0.0310372	0.0310372	0	1	-1.11115	-1.11115	1
	CVM085_Ideonella_sakaiensis_1_2464	Primosomal replication protein N SO:0001217, UniRef:UniRef50_A0A0K0SUS0	MNPAPEAPSLNRLVLTAELVARGALRYTPAGLPALDLSLRHAGTVQQLGQPRQLQFELKARAVGEALTRRLESLELGRTHAFAGFLGAQRNGRGIVFHVTELD*	1	1	0.73618	1.18855	-0.691074	1	0.706261	1.55353	1	1.97881	1.89621	0.0615167	1	-2.54419	2.26207	1	0.549441	1.18855	-1.11317	1	-2.01806	1.61375	1	0.298396	1.89621	-2.66782	1	-1.77991	2.11633	1
	CVM085_Ideonella_sakaiensis_1_2466	50S ribosomal protein L9 SO:0001217, UniRef:UniRef50_Q82XQ9	MQIILLDKVANLGNLGDVVKVKDGYARNFLIPSRLARRATQAAIKEFEARRAELEKAAAEKLAAAQALGEKMNGRTIHITQKAGVDGRLFGSVTNNDVAEALTRIDFKVGKAQVRMPNGPLKTVGEHTVTVVPHTDVVAEVKVVVIGDTD*	7	2	0.540999	0.454843	0.250258	1	-1.93997	-1.63365	1	7.06743	0.783603	3.17299	1	-3.0967	-2.30367	0.934664	0.500088	0.453993	0.139513	1	-3.09671	-1.64225	1	3.28083	0.789013	2.05594	0.364421	-0.703042	-2.11628	1
	CVM085_Ideonella_sakaiensis_1_2468	Radical SAM protein SO:0001217, UniRef:UniRef50_A0A352GLY1	MRHPRRIDLVPLRPSEPTPAVKGRGSAWAIEHRFNALRHDAEDDGWGRENPAVDERPLAPQAPVTQVIEETARSVLSANESPDIHFDLSVNPYRGCEHGCIYCFARPTHSYLNLSPGIDFETRIVAKTNVAERLRAALASRRYVPRLLNIGSATDAYQPVERRLRLTRGVIEVLHACRHPFSLVTKSAGVERDLDLLRDMAAWRAVGIYVSLTTLDPALARQMEPRAAAPHRRLQTIATLAEAGVPVGVSLSPMIPFLNEPELERLLEAAARAGAGRAFMGVLRLPWEVNPLFQDWLARHHPERAARVMARVRELHGGQDYDARFGQRQRGRGVWAELLRQRFDKACARLGLRQERTPLDFSQFRPPPPVPPGARPSGGPAAPDEADGPVAPAPAPAARQRSLF*	74	9	1.66	1.38628	0.259965	1	-0.657336	-0.667324	1	3.007	2.64819	0.183315	0.830956	-2.4445	-1.292	0.0044464	2.10195	1.38506	0.601778	1	-1.88813	-0.693367	0.000610167	2.17429	2.65298	-0.287074	1	-1.26953	-1.15019	1
	CVM085_Ideonella_sakaiensis_1_2469	hypothetical protein PFAM:PF00072.27, PFAM:PF13174.9, PFAM:PF14559.9, PFAM:PF14559.9	MRRMIYSDVDKCRALVVDSNPTSRSTLVSMLRDMGVGHVVPVSQAIDARRALENRVFDIVLCDYHFDRSEMSGQSLLDDLRRAQLLPYSTVFVMVTGEASYSHVAEVAEAALDSYLLKPHTATALEERLLAARHRKLVLRDIFEALETEDFATAARLCAERFERRDEFWLYAARIGAELYLRLGQHDLAKGMYEAVHASKALPWAKLGVARAELEQGQLPQARRTLESLISEQPSYADAYDVMGRVQVEQGDLNAALETFRTAIRTTPASITRLQKQGMLAFYCGCTDEAIEALERCMRIGVSSKMFDCQSLLLLALLYFDRRDTKSFQRVHDTIAQTVEKRPDSRRLQRFLEVSEVFRLLFARRLAECVAQVRAMAPDLRSEDFDFEAASNMLSLLARLRATEVQLDDSETWVGQIAQRFCVSKASTDMLCRAAQGHPAYVTAVREGHAQITTTAERAVSHSVTGSPLAAVQTLMDRGRETLNAKLIELAGMVLNRHAARIGDSAALGPQIQALKTRFCTKGTQVALGQSGGRAAGGISLRA*	208	16	1.23177	1.20423	0.0326156	1	-0.0607492	-0.138684	1	8.09221	0.820414	3.30211	1	-2.15781	-1.07187	1.1535e-08	1.39813	1.20323	0.216594	1	-1.60678	-0.154609	1.55849e-15	1.67088	0.824394	1.0192	1	-0.806191	-0.966761	1
	CVM085_Ideonella_sakaiensis_1_2470	dnaJ Chaperone protein DnaJ SO:0001217, UniRef:UniRef50_A6T225	MAKRDYYEVLGVPKNASDEDIKKAYRKLAMKFHPDRNQGDGAKKAEEQFKEAKEAYEMLSDAQKRAAYDQYGHAGVDPNMGGRGGGAEGFGGFAEAFGDIFGDIFGGAGQRRGGQQVYRGSDLSYAMEITLEEAAHGKESQIRIPSWESCETCHGSGAKPGTSPKVCTTCNGSGQVTMRQGFFSIQQTCPHCRGSGKIIPEPCTTCHGQGRIKRNKTLEVKIPAGINEGMRIRSAGNGEPGTNGGPPGDLYIEIRIKQHEIFERDGDDLHCTVPVGLTAAALGGQIEVPTLSGKAEIELPEGTQHGKTFRLRGKGIKGVRSSYPGDLYCHVSVETPVKLTEHQRKLLKELDESFRRGGDKHSPTSKSWSDRVKDLFK*	35	9	0.146676	0.131933	0.152827	1	-1.53558	-1.5362	1	1.05507	0.0948178	3.47604	1	-2.22433	-2.13471	1	0.292931	0.129552	1.17702	1	-1.95681	-1.60503	0.784433	0.0798967	0.102237	-0.35571	1	-1.9599	-1.91817	1
	CVM085_Ideonella_sakaiensis_1_2473	Heat shock protein Hsp15 SO:0001217, UniRef:UniRef50_A0A370FF44	MDRHDDGGRDGPRLDKWLWAARFCKTRGVAQDEIDKGRVTVNGQAAKASRALRVGDRVGLRLPGGLERTVVVRGLSAVRGPAPVAQALYEETADSLAARARAAEQRRLAPEPSQAIEQGRPTKRDRRQLGEWTRWSASLDPD*	6	1	0.116715	0.0458453	1.34814	1	-1.34304	-1.92991	1	0.170505	0.165103	0.0464471	0.938399	-2.26479	-0.929664	0.594472	0.0942067	0.0435311	1.11378	1	-2.31873	-2.01021	0.929925	0.37083	0.170062	1.1247	1	-1.76783	-0.80821	1
	CVM085_Ideonella_sakaiensis_1_2474	qseC Sensor protein QseC SO:0001217, UniRef:UniRef50_A0A1A9HU66	MSEPAAATPDASTRHPPDRPDPAAGRPARRRWRPASLRSQLLLGILLPVGLLVAVNALSLYRQALSAADTAYDRTLLASAKSLGESLEIVGQGDAARVRATVPYSALEAFEADNRSRMFYKVSGFRGEWVSGFEDLPPWRGQLPAQGLYAALVHFYNDRYRDQAVRVAVLLQPVASAEGRGMATIQVAETLELRETLARRILFDTLWRQAALLAVIAGVVVWVVQHALQPVRRLSTALRERPPQALGPLPDADAPQELRPLLDATNHVMARLDELLGHQRRFVRDTAHQLRTPLAVLKTQVQSARRGDLPAEQALAEIDGTVARATTLANQMLSLAKVEQLRQQGVAPVEDWAPAAREVALDLAALVAERQLDFSIDTVAAPVRVHAWALRELTRNLLHNAIRHCPPGGPLAISLRREDGQAVLRLVDSGPGLAPGVGERLFQPFSTALSAGGHLPGGTGLGLAICRDIVDAAGGRIVLRNREDAAGAVLGLEACVQLPLADNPA*	26	5	0.492104	0.538792	-0.130766	1	-0.712605	-0.37588	1	1.20026	0.707267	0.763015	0.645248	-1.883	-1.03681	0.336479	0.775024	0.537038	0.529218	1	-1.26783	-0.417574	0.173823	1.41457	0.713301	0.987778	1	-0.684276	-0.868646	1
	CVM085_Ideonella_sakaiensis_1_2475	Two-component system response regulator SO:0001217, UniRef:UniRef50_A0A1B3M180	MKLLLIEDNDAMRTTLQRSFERWGAQVVACADGARALDRWRASLPDVVLLDLSLPGMDGLEVLAQARAEGLLAPVLILTARGTVGDRVLGLNAGADDYLPKPFDLDELEARVRALARRAGAERSPGLPDDDFGPACGGLRCDRRSGAVHWHDTVFELPSRELALLRALLARPGQAASKEALFAQVFDGEPDVQPEAIEVVAYRLRKRLAPTGVQLVTLRGLGYLLKATP*	1	1	0.775626	0.876656	-0.176649	1	1.93482	0.800009	1	0.0229225	0.309136	-3.75341	1	-3.0693	-0.490709	1	1.7245	0.875664	0.977726	1	-0.482799	0.800009	1	0.768176	0.311841	1.30063	1	1.4114	-0.490709	1
	CVM085_Ideonella_sakaiensis_1_2476	Tripartite tricarboxylate transporter substrate binding protein SO:0001217, UniRef:UniRef50_B3R842	MTMRRDHFLKTLAALAAAGVLPLPARAQAPANLKMMIPANPGGGWDLTGRALGKALQDAGAAASVSFDNKGGAAGAIGLAQFANASKGDPHALMVMGAVMLGGIITGKPPVSLNQATPLARLTSEYNVFVLPANSPLKSMADVIEQMKRDPGSVKWGGGSRGSTEHIAAAMIARAVGVDPSKINYVAFRGGGEAIAAVLGGNVTVGGSGYSEFAEYIKTGRMRPIGVTSETRLKGIDVPTLKEQGVDVVIGNWRGVYGAGGITPEQRKALTDLVVKATRSKSWAEALERNGWTPALMVGAEFEAFVDREFASLRAVMAKSGMI*	31	5	0.703543	0.567525	0.309955	1	-0.65094	-1.00742	1	1.38794	3.05257	-1.13707	1	-2.46898	-1.12127	0.159844	0.774981	0.566054	0.453222	1	-1.88778	-1.04627	0.282542	3.79547	3.05736	0.31199	1	-1.22419	-0.984926	1
	CVM085_Ideonella_sakaiensis_1_2477	Tricarboxylic transport membrane protein SO:0001217, UniRef:UniRef50_A1VLM2	MTRRGQALVAGGTLLSGLALLAGATTIPGDAGYGGVGPNFLPWVVGIALALCGIALGAEVARGGFRQLDTAPDEAPPHWAGFGWVSAGLLANAALITRLGFILGCSLCFMLAVRGFRSAQGATDRGLAGWLKDALLGAAIAAPVYWMFTQLLAIQLPGLTGTGWI*	15	1	0.227598	0.226437	0.00738297	1	-0.941656	-1.10373	1	0.0624929	0.37673	-2.59177	0.135057	-2.26188	-0.94856	0.161715	0.266869	0.224387	0.250145	1	-1.66946	-1.16797	0.512101	0.237602	0.38214	-0.685555	1	-0.894004	-0.802816	1
	CVM085_Ideonella_sakaiensis_1_2478	Tripartite tricarboxylate transporter permease SO:0001217, UniRef:UniRef50_U1LPC6	MDLWNQLLQGFATAGTPVNLLWALLGCTLGTAVGVLPGIGPATAVAMLLPITLKVDPTASMIFFAGIYYGAMYGGSTTSILLNTPGEAGSMVTAMEGNLMAKHGRAGAALATAAIGSFVAGTIATVLVTLFAPLVARYAVLLGPPEYFLLMVLAFCAVSAVLGKSTLRGLTALFVGLAMGLVGLDQISGQARYTGGVPELLDGLEVVLVAVGLFAVAEALHVVLYEGRVVESRHAMSRVHMSRQEWRRSWPAWLRATAIGFPFGTVPAGGSEIPTFLSYAAEKKLSPHKAEFGTTGAIEGVAGPEAANNAAITATLIPLLTLGIPTSNTTAILLGAFQNYGINPGPQLFDTNSALVWALIASLYIGNVMLLILNLPLVGLWVRLLKLPKAPLYAGILIFATVGVYGMRQSAFDLFLLYGIGLLGLVMRRFDFPTAPVVVGMILGPLAEAQLRNAVAIGEGHWTVFVQRPASAVLLVAVVAVLLLPRLAAWRRRARAAG*	59	19	0.501527	0.557636	-0.152997	1	-1.00991	-0.763031	1	0.966818	0.820044	0.237542	1	-2.14863	-1.41236	0.156221	0.806356	0.556123	0.536013	1	-1.56342	-0.799778	0.105404	0.629388	0.825683	-0.391639	1	-1.2292	-1.24192	1
	CVM085_Ideonella_sakaiensis_1_2480	yigB Flavin mononucleotide phosphatase YigB SO:0001217, UniRef:UniRef50_A0A2N7QYK7	MPPDLPLPTPRAITLDLDDTLWPVRPVIRRAEAALRAWLARHAPATAARWDAAGLAALRAEVERAHPQWAHDLGALRRATLQRAVAAAGESAALADAAYEVFLAERQRVEFYPDALDALRRLAARFPLLSLSNGNADLRRVGVADWFVGALSASDAGHAKPDPRIYAEACRRLGRAPAEVLHVGDDLDADVRGAQDAGLDAVWLCRPEHGHPAAPGGRHARVVADLAELARRLGC*	67	2	0.95081	0.982702	-0.0475964	1	-0.731001	-0.774285	1	2.13763	1.95768	0.126871	1	-1.72425	-1.13504	0.395843	1.04662	0.980763	0.0937621	1	-1.50294	-0.812038	0.0797082	1.331	1.96398	-0.561263	1	-1.08475	-0.989291	1
	CVM085_Ideonella_sakaiensis_1_2481	Adenylate/guanylate cyclase domain-containing protein SO:0001217, UniRef:UniRef50_A0A480AV16	MTPLLECTVLFADLRGSTGLFERMGNARAGRLVVDHVQGLCDDVEACGGRVVKTLGDGLMARFARTAEALAAVDRMRDRQLPDFGDRPDLKLQIALARGEVVELGGDCFGDAVNVAARLLDHTGDNELLATGEVIASLGGDAGRRFRSLGPLRLRGRAESVVVYLMTPGQGPDFAVTAFDLAERAPDPDGLRLSFLDVSRVFGPHTLPVVLGRSTQATYCVEDSRVSRLHARIEWQGGAFQLIDLSYNGSYVRFGRDGQIVTLRRSHCTLHGSGTIGLGTPPSDPFAPCLHFEVLRFNETQPLPLARRGNEPPG*	147	9	1.21772	1.23284	-0.0178134	1	-0.583748	-0.470237	1	1.66631	2.74771	-0.721576	1	-2.44052	-1.41652	7.88034e-05	1.31498	1.23165	0.0944529	0.388938	-2.09115	-0.490722	2.3308e-13	1.46574	2.75235	-0.909036	1	-1.26592	-1.29259	1
	CVM085_Ideonella_sakaiensis_1_2482	rpoD RNA polymerase sigma factor RpoD SO:0001217, UniRef:UniRef50_A0A536V6S1	MTAKKSAPAKADTASATPGAPAPAKAGKAAPAKQAGAEAPASAAAKAPAKPAAKAAKPAADDKAKRGRKGKGDEKSAKGEIEEDFADLDAELDTEAEADAEGGETEAEAAEAGDDAKAKAKPLRMKVSRAKERALMREFGLDETALTEEEVAKRRQELKTLIKMGKTRGFLTHQEINDHLPEKLVDNEILEAIVSMLNDMGIAVYEQAPDAATLLIAGGGTTTATEEEAEEAAEAALSTVDSEFGRTTDPVRMYMREMGTVELLTREGEIEIAKRIEGGLQAMMLAISASPTTIAELLTYADRITAGEMAISEVVDGFVSEDEADDYVAEEDVDFFDEEDDDDGNGGSKALTKKLEELKSAALEKFENLRRHFDLMRRAFETQGYQSPTYAQAQRAISAELMTIRFTVKTIEKLCGILRSQVDDVRRYERELRKILVDKCGMPQEYFIRNFPPNALNLKWAEKEAAAGRPYGAVLQRNLPAVQELQKKLIDQQGRAVVPLEDLKEINRKMNEGEKASRDAKKEMIEANLRLVISIAKKYTNRGLQFLDLIQEGNIGLMKAVDKFEYRRGYKFSTYATWWIRQAITRSIADQARTIRIPVHMIETINKMNRISRQHLQEFGFEPDAPTLAEKMEIPEDKIRKIMKIAKEPISMETPIGDDDDSHLGDFIEDTNNVAPVDAAMQAGLRDVVKDILDSLTPREAKVLRMRFGIEMSTDHTLEEVGKQFDVTRERIRQIEAKAIRKLKHPSRSDKLRTYLDNL*	2	2	0.0252771	0.145114	-2.52128	1	-1.3214	-0.0120171	1	0.0229225	0.0569229	-1.31225	1	-1.36843	-0.817196	0.6718	0.0223018	0.14313	-2.6821	1	-1.38163	-0.0120171	0.63752	0.0310372	0.0636852	-1.03696	1	-1.22268	-0.744323	1
	CVM085_Ideonella_sakaiensis_1_2485	Iron deficiency-induced protein A SO:0001217, UniRef:UniRef50_A0A0G3BL17	MPLPFLLNSPGPRAPEPAAAALRRRWLPGLAAALLAGLGALPALAQDAVLNLYSARHYQTDEALYANFTKATGIRINRVDSDDAGILARLQSEGSASPADVILLVDAARLWRAETAGLFQPVKSAALESRVPANLRGADGGQGSAWFGMSTRARVIVYNKLNVDKADVATYESLALPKNKGKVCTRSGSHPYNLSLFGSLMEHLGEPAMEAWLKGVVANMARDPKGGDTDQIKAVASGECQVALTNSYYLARMMRSTRADDRAAVEKIGVVFPNQQSFGTHLNIAGAAVARHAKNREAAVRFLEYLASDQAQIYFADGNNEWPAVPSVKVSNPALEALGPFKSETIPVRVAGQNMTKVQQMLDRVGFK*	822	25	0.820704	0.783581	0.0667801	1	-0.615045	-0.719099	1	1.52852	1.01806	0.586312	3.88135e-61	-3.36623	-1.64387	1.34845e-54	0.734785	0.782453	-0.0906823	3.97383e-07	-2.4427	-0.744742	2.99494e-73	0.65013	1.02284	-0.653777	1.69674e-13	-2.35877	-1.49032	5.59372e-18
	CVM085_Ideonella_sakaiensis_1_2486	putative Fe(2+)-trafficking protein SO:0001217, UniRef:UniRef50_C5BCF0	MPRTIHCVYLKKEAEGLDFAPYPGELGKRIYNQVSKEAWAAWMRHQTMLVNENRLNLADLRARQYLARQMENFFFGGGAEQPAGYVPPAG*	21	4	0.176042	0.126764	0.473773	1	-1.22957	-1.33377	1	0.0281417	0.295925	-3.39445	0.079423	-2.22849	-1.39393	0.40565	0.294704	0.124639	1.24151	1	-1.52354	-1.394	1	0.063238	0.302236	-2.25681	0.815697	-1.8798	-1.22042	1
	CVM085_Ideonella_sakaiensis_1_2487	Amino-acid acetyltransferase SO:0001217, UniRef:UniRef50_Q8XZZ5	MSLVFPHTFVPWFRSVAPYIHAHRGKTFVVAIAGEAIAAGKLATLAQDLALIHAMGIKIVLVHGFRPQVEEQLRAKGHRSRFSHGMRVTDAVALDGAQEAAGQLRYEIEAAFSQGLPNTPMAGSQVRVVSGNFITARPVGIVDGVDFQHTGLVRKIDATGIRRAVEFGAIVLLSPFGFSPTGEAFNLSMEDVACSAAIALQADKLLYLTEVRGIPLDPADPDSDIDQELALADARKLLAALPNPVQPTDTAFYLQHAVKAAEGGVERVHIVPFSVDGSVLIESFTHDGVGTMIVDEKLESLREAGPDDIGGILQLIEPFERDGTLVKRDRTEIERDIGVYSVIEHDGVIFGCAALYPYPEARTGEMAALTVSPQVQGQGDGERILKRIEQRARAERLDSIFVLTTRTMHWFIKRGFVPVEPEWLPDARKRKYNWDRRSQVLVKKLA*	128	10	0.432671	0.298482	0.535628	1	-1.29128	-1.74747	0.499778	0.62199	0.279745	1.15278	0.247988	-3.10794	-2.61121	0.143038	0.624133	0.29663	1.07319	1	-2.28825	-1.81146	0.11833	0.358876	0.28657	0.324598	1	-2.45242	-2.36072	1
	CVM085_Ideonella_sakaiensis_1_2488	hrpA ATP-dependent RNA helicase HrpA SO:0001217, UniRef:UniRef50_A0A4P7R7L4	MSPNGRPKGEFRRAEPEGSEASPNGRPKGEFRRAQPDTRAAGQTPGEPRRRARRPAVDAASGEAAPAPRPEPARPAAPLPPITFPESLPVSARREEIAQALAAHPVVIVCGETGSGKTTQLPKIALTLGRGRGRAAGGRGRIGHTQPRRIAASSVARRIAEELGTPLGEHVGYKVRFQDRLAPTASVKLMTDGILLAETQTDPLLRAYDTLIIDEAHERSLNIDFLLGYLRRILPQRPDLKLVVTSATIDADRFARHFAGPDGPAPVLQVSGRLFPVEQRWRPFEESREYGLNDAIADAIDELWREGPGDVLVFLPGEREIREAAEHLRRHHPPGVEVLPLFARLGQAEQDRVFEAHGAPRIVLATNVAETSLTVPGIRYVVDPGTARVKRYSYRNKVEQLQIEPISQAAANQRAGRCGRVADGICVRLYDEADFAARPRFTDPEILRSSLAGVILRMKSLGLGTVEDFPFLEPPPRRAIADGYQLLAELGAVDEQNELTPIGHELARLPLDPRVGRMILEARRREALAEVLVIAAAMSVQDVRDRPLEQQQAADAAHRRFDDERSEFSGDLRLWQWLEALRLGAPLPPGPGPGEPAGPVRPAAAATHKLSHRRQEQTLREHFISPRRVREWRDIHSQLLTVVAEQGWRLNGSPATYEQLHLSLLAGLLGNIGVKSDDDEGYLGARGIRFHRHPGANLSKKPGRWIVAGELVETTRLYGRHLANIDPQWLPGLAGHLIKTQLLEPHWEKKAAEVVALERATLYGLVIYANRRVNFGRVDPAAAREIFIREALVGDQWETRLPFLAANRRLVAQVEELEHKSRRQDVLVDEALIHAYYDAQLPADVCSGAGLERWYREESRRQPRLLHLSREELMRHEAAGITTAAFPKVVRLGGVDCAAAYLHDPGDAKDGLTVTVPIYALNQVSEERCEWLVPGLLKDKVLALVKSLHQRPRSRLVPLPEYAQGFAEAWSDPARFGSGSLLDVLLKDVRERTQLDVKRADFKPEAVPPHLFMNVRVVDEHGRQLGIGRNLAALKAQWGGQARSAFQALARLELGGRPSAAPPAAAASARAPAPPVDVPAAASPVALAADAPPPTYTDWTFGELPELMELRRGAQTLVGFPALIDRGSHVEIEVFDEPAVAAARHRAGLRRLVALQLRDALKYLEKNVPDLAGLAVLYMPLGTAEELRQQIVALSIDRAFLADPLPADAAAFRQRVTDGRGRLNLIAGEVARSAGQVLLEYAAAARKLRDARPPKEVAEDLQAQLLRLVPKRFLLDTPWTALAHLPRYLKAITLRLDKLRSDPARDAQRLAELRPVEQRWLRLLAERKGVPDARLDEYRWLLEELRVSLFAQELRTPQPVSVKRLDKVWAQLHA*	266	31	0.583598	0.55767	0.0655621	1	-1.03764	-0.920138	1	1.3766	0.662605	1.05489	4.41255e-06	-2.56928	-1.55423	6.98718e-08	0.623277	0.556175	0.164336	0.0124981	-2.1459	-0.952968	1.07069e-12	0.678661	0.668137	0.0225471	1	-1.55222	-1.39643	1
	CVM085_Ideonella_sakaiensis_1_2489	GlsB/YeaQ/YmgE family stress response membrane protein SO:0001217, UniRef:UniRef50_F4GNF1	MGIIGMIVIGFIVGLVARAILPGTQALGFILTTLLGIAGSFVAGYLGQALGLYAAGEGAGFVGSVVGAMLLLFVVGKIKGDGSGKG*	11	1	1.24126	1.31439	-0.0825831	1	-0.389098	0.0973357	1	2.61556	0.97945	1.41707	1	-2.93215	-1.20489	0.159469	2.12635	1.31375	0.69468	1	-1.68327	0.0809107	0.0527423	1.36152	0.982892	0.470109	1	-0.718455	-1.07239	1
	CVM085_Ideonella_sakaiensis_1_2490	hypothetical protein	MTRLPAPRFALPALALLLAGLSACSSVPLGATPGPGVRSTTTLGDHEALALCVAESARRSERAAGSVQRDRAQRRTVLSRPGRYEMRFEQRGVETVQVEARSLGDGGDEAIGFLWPQVDMCSVQLRVP*	6	1	0.752347	0.609496	0.303782	1	-0.362291	-0.789452	1	0.180984	0.936553	-2.3715	0.573912	-3.45299	-1.13509	0.1855	0.973543	0.608339	0.678369	1	-2.26502	-0.819564	0.101747	0.264381	0.94061	-1.83098	1	-2.36715	-1.01364	1
	CVM085_Ideonella_sakaiensis_1_2491	YfcG_4 protein SO:0001217, UniRef:UniRef50_A0A0D1D7C2	MIEVYSWATPNGHKVHIMLEECGLPYRVHAVDIGAGAQFAPDFLAISPNNKIPAIVDPDGPDGAPISLFESGAILLYLAGKTGRFLPPDTRGKYEVLQWLMFQMGGVGPMLGQAHHFRIYAPQKIDYAVERYSNEARRLYQVMDRRIARHRYLGGDSYSIADIAVFPWLRSWKNQGIDWNDHPHLKGWFDEIAARPAVQRGVEVLAAQRRPLTDDRARETLFGDRQYRR*	86	12	0.591546	0.556227	0.0888174	1	-0.654248	-0.776051	1	0.528501	0.531437	-0.00799245	0.0383619	-2.98227	-1.56293	1.33165e-05	0.820787	0.555085	0.564299	1	-1.96958	-0.806163	4.90347e-05	0.618926	0.536312	0.206696	1	-1.27516	-1.39516	1
	CVM085_Ideonella_sakaiensis_1_2492	hypothetical protein	MLDALKRLFSSSPGQPDWREVSGWARSQQYAFKIVREAAGFAIDGAFGSLPWRLEWGPPQRAYVKTRELRLRMALAVPEDAQALLLNRSLLDALEAQTFEDFTQGTQTYVGSAIPEEMRWLAMWQRSPLPGQRELRQHLAALAPDPAIAARWVDGPLGLQLLGLREGLLKAQPPFLLMANRGRLYLRMELAEATAPALAEAVGVFGVAAQQWLAVCGVAADERDWSATAIAAWQGQLPSQLGEPGPPRG*	185	9	1.14507	1.17501	-0.037236	1	-0.324792	-0.371765	1	2.54468	1.36105	0.902772	0.306153	-2.36828	-1.00054	2.2389e-09	1.38208	1.17391	0.235521	1	-1.7724	-0.393251	2.02162e-11	1.33635	1.3653	-0.030925	1	-0.971493	-0.88158	1
	CVM085_Ideonella_sakaiensis_1_2493	Acyl-CoA dehydrogenase SO:0001217, UniRef:UniRef50_A0A2X1BRN3	MDFGYSARTQDLQAQVTRFMEEFIYPNEARFGREIDENTRAGKRWTPLALIEELKPKARERGLWNLFLPESEYGAGLTNLEYAPLAEIMGRVPWASEVFNCSAPDTGNMETLVRYATPAQKQRWLEPLLDGRIRSAFAMTEPAVASSDATNIESRIERDGDDYVINGRKWWISGAGDPRCAIYIFMGKSDPQAPRHSQQSMILVPADTPGIEVIRPLPVFGYDDAPHGHCEIQYTNVRVPASNMLLGEGRGFEIAQGRLGPGRIHHCMRLIGLAERALELLCRRASRRVAFGRPVADQGVTRERIAEARCQIEQARLLTLKAAWMMDVAGNKTAKAEIAMIKVVAPSMACRVIDWAMQVHGGGGMSDDFPLAYSYTLARTLRFADGPDEVHRNAIAKMELGRYA*	128	13	1.85338	1.39541	0.409472	1	-0.174164	-0.405271	1	39.0656	2.51803	3.95553	0.88142	-2.51279	-1.44484	5.91259e-05	1.95393	1.39442	0.486715	1	-1.61232	-0.427385	5.41306e-07	2.39567	2.52211	-0.0742035	1	-1.17132	-1.31618	1
	CVM085_Ideonella_sakaiensis_1_2494	Aminoglycoside phosphotransferase SO:0001217, UniRef:UniRef50_A0A6J5FNI1	MEAHTGTKPVAEQHRIDEAALDAYLRAHLDGYAGPLTVRQFKGGQSNPTYQLLTPGRTYVMRAKPGPVARLLPSAHAIEREFRVMRALGPAGVPVPEMLLLCEDEAVLGRAFYVMSFVEGRVLWEQSLPGFTPAGRAAVYDEMNRVIAALHRVDVQAAGLADYGKPGSYFERQIGRWSKQYRASVTEPIPAMDALIDWLPANMPASARDDRQLSVVHGDFRLDNLVFHPSEPRVLAVLDWELSTLGHPLADFSYHCMSWHIPANAFRGIGGLDLAALGIPDEASYVRRYCERTGRTAPGSDVDAVMADWTFYMAYNLFRMAGILQGIAKRVVDGTASSAEARQAAAGARPLAEMGWRIAQGGR*	412	19	1.16014	1.14923	0.0136252	1	-0.804925	-0.745662	1	1.79822	1.10713	0.699738	0.964477	-2.84031	-1.80441	9.12238e-12	1.33464	1.14805	0.217265	0.208364	-2.26971	-0.774751	1.37197e-29	1.34043	1.11201	0.269528	1	-1.6233	-1.64522	1
	CVM085_Ideonella_sakaiensis_1_2495	cAMP-binding domain of CRP or a regulatory subunit of cAMP-dependent protein kinases SO:0001217, UniRef:UniRef50_A0A1I4VRM5	MMPPLLTIPERHNIESGSWFSRLSLPLRTEILARSVVRRVPDGALLSSRGAPAEEWCGVAKGAVRVSSVSLSGKQISLTYVEPGLWFGDIALFDGMPRTHDANAHGETTLLVVRKVDFKALLGTHVELYDALLRLNCRRLRLMFDAFEDLNTKPLAARLAKQILLLARSYGTPQGEEIRIGLALAQEDLAQLLGASRQRVNQELKSFEREGAVRVEPTRLVVLSRERLMAIAEGPT*	63	6	0.702849	0.74095	-0.0761623	1	-1.32221	-1.16323	1	0.956982	0.556688	0.781622	0.855185	-3.00132	-2.17253	0.0552143	0.649257	0.739612	-0.187978	0.617393	-2.637	-1.20338	4.97764e-06	0.766218	0.562313	0.446381	1	-1.84429	-1.96895	1
	CVM085_Ideonella_sakaiensis_1_2496	hypothetical protein	MALGLGRVNTLSSLGSVLEFSVAVSSEPGDALAPDCISADVYAGDTRVPPEMVRVRLSRATDGRVSALRVSTGTRIDEPVASVQLTLDCGTRISRNYVVFIDPPQLELAQSAGGLAPRSEAPAVREPGARPPSTRRGTRTARSSDPGRVQAGGTGEAGASRPRRAARNEAARAAARAAARESGSRLQLESAPAIAAGGPVSERRSGGAGRTAAAAPAASAGGLPLRTAPPAAAAASSPVATPGSAASAAAAVAAASGASAAGLGGLLGELAAKADADAIAQQAEQLKSLEQRLTRLSAQNQSLQKTMGDLQARLADAEASRYANPLVYAMAALVLLLLAVVAALLWRQRGLQKESDWLKAAAAESDAPRAATPEVRSVVRPSAPPPVARTAAAAAAAAGLGGTETVSGVRARAADEAAGAAAGGASVELAMAAGLAAAAGAAAVAAPAAIPHESTSVQADPRREVSVEELIDLEQQADFFVVLGQDDAAIDLLMGHVQGTGGASPLPYLKLLEIHRRRGERDLYDRVRERFNRRFTANAPEWDAAIGNERALEDYPSIVERLQGLWARPVEAMAALSGWLFQRDPSAPTFDLPAYGDLLFLYSLARELADSEPPPDGVDLLLPLDDGPGPTAPGGAGGRGAALGGAALAAGAAGMAAAAADDGLSLAPTDALPTLPETPPTYPVPLAFPESDRPAGDDDFGLLDLNISDEPEEPKGPLSRY*	362	15	2.29559	1.91767	0.259513	1	0.524606	0.204534	0.117865	2.03803	15.2738	-2.9058	1.03142e-20	-1.96408	2.23862	2.95496e-76	1.39913	1.91655	-0.453975	0.162926	-1.45789	0.197879	5.24939e-32	8.49714	15.276	-0.846219	0.985742	1.48011	2.21205	0.00124631
	CVM085_Ideonella_sakaiensis_1_2497	Aminotransferase SO:0001217, UniRef:UniRef50_A0A0K1ZJ55	MTQPLAIDSRLPRVGTTIFTVMSALAQQHGAVNLGQGFPDFEGDPALLDAVTAAMRAGHNQYPPMAGVPALREAIAAKIEALYGRCFDPGEEITVTAGATQALLTTILALVHPGDEVIVLDPCYDSYEPNIVLAGATAVHVPLTPGSFRPDFARIAAALTPRTRAIIVNTPHNPSATVWRPEDMQQLAELLRPTRVLVIADEVYEHMVFDGQPHQSIARWPALAERGVIVSSFGKTYHVTGWKVGYVAAPAALMAEFRKVHQFNVFTVNTPMQHALAAYMADPAPYLGLPAFYQAKRDLFRQGLAGSRLRLLPSEGSYFQCVDYAAVSDLPEEAFCRWLTEQVGVAAIPLAAFYADGTEQRLARFCFAKRDDTLLRALERLAAL*	459	14	1.29175	1.20735	0.0974816	1	-0.313867	-0.368081	1	2.22512	4.31337	-0.954933	0.519531	-2.14648	-0.73443	4.3365e-26	1.7469	1.20614	0.534402	1	-1.47076	-0.386056	2.77147e-18	1.9001	4.31763	-1.18417	1	-0.768274	-0.639172	1
	CVM085_Ideonella_sakaiensis_1_2498	HTH lysR-type domain-containing protein SO:0001217, UniRef:UniRef50_A0A480AJF4	MNLHQFRFVQEAVRQKLNLTETAKVLFTSQPGISKAILELEDELGIEIFARHGKRLKRVTEPGLQVLRSIEVILGEVNNLRRIGEEFSKQDVGTLSIATTHTQARYVLPEPVAQMRRRFPKVHISLHQGTPEQVAQMVIDEVADVGLATESLQGFEALVSLPCYEWQHVAVMPAAHPLARSERLTLDQLVLEPLISYHPSFTGRTRIDEAFAARRLKPMVVLEAIDSDVIKTYVRLGLGIGLVAEMAVRDDPPGGELVSRPVGHLFGRNVARIAFKRGAYLRQFVYAFAETLSDRLSRPLLTRAVAGRGDPDGPGDNYQL*	2	2	0.0252771	0.0252771	0	1	-1.86199	-1.86199	1	0.0229225	0.0229225	0	1	-1.93253	-1.93253	1	0.0223018	0.0223018	0	1	-1.95233	-1.95233	1	0.0310372	0.0310372	0	1	-1.71391	-1.71391	1
	CVM085_Ideonella_sakaiensis_1_2500	lptG LPS export ABC transporter permease LptG SO:0001217, UniRef:UniRef50_A2SH63	MRTVRRLFTIDIVSSVAFVALAFLALFFFIDFVDELGDVGKRGYTALHAAAVCVLEIPGHLYELAPIAVLIGTIYALSRMAQSSEFTILRTGGLGPGRALGLLAGLGAAFAVATFLVGDYVAPRAEQQAATLRADFSGGIGRGPGAWMKDRRAGDGGEVGIAVNVAHAPNGRDLQGIRIYEFDGDGALRREVQAARGVVDAQGLWRLDEVETTHWPAVASRATAGSPPAAGAADAPAPAASAAAGIRIERQPTLEWRSGLTADVVAAAVLPLATMSTLDLWHYIRHLAANEQAAQRQEIQFWKRAFYPFACLVMVALALPFAYLHARNGGISLKIFGGIMLGISFVLLNNLAGHLGLLRQWTPWITAAVPSLIYLLLSLAAFAWLVRFR*	1	1	0.0674057	0.0252771	1.41504	1	-1.64365	-2.5053	1	0.0229225	0.368277	-4.00595	1	-2.59935	-0.756091	1	0.0223018	0.0223018	0	1	-2.62575	-2.62575	1	0.0310372	0.373686	-3.58976	1	-2.30786	-0.610346	1
	CVM085_Ideonella_sakaiensis_1_2502	putative cytosol aminopeptidase SO:0001217, UniRef:UniRef50_A0A2A2AJ39	MDFKHLLADAAGLSAVAADALLVVLGTQDPRPAGLDPAVASLLAQALADGDLQAKAGRCLYLHRPAGLKARRAVLVFAAGNPASSAKAFKAAVVAGLAALKAGGTKHLAVALAAGAPTDAHAEAVATAAADAVYLYRHTKPSAPPAPLLARCSLVCGKAEVREVQRGLQRGQAIAAGVALARELANRPGNHCTPTFLGEQARELGKAHGLSVQVLDRRAIEKLGMGSFLAVARGSDEPPRFIVARYDGAPKTQPPVVLVGKGITFDTGGISIKPAAEMDEMKFDMGGAASVLGTLRAIAELKPRLNLVVLVPTCENMPGGDAVKPGDVVTSLSGQTIEVLNTDAEGRLILCDALTYAERLKPAVVVDVATLTGACVIALGHVNSGLFSADDALAESLLAAGRGALDPCWRMPLDDEYEEGLKSHFADLANVAGRAGGAITAARFLSRFAGKFRWAHLDIAGTAWKSGAAKGATGRPVPLLTHFVLSQAR*	8	5	0.122566	0.127039	-0.0517086	1	-1.02751	-1.04515	1	0.188594	0.153439	0.297612	1	-1.78297	-1.35588	0.920464	0.236105	0.124683	0.921163	1	-1.40786	-1.09032	0.848116	0.0751673	0.16054	-1.09475	1	-1.23833	-1.21013	1
	CVM085_Ideonella_sakaiensis_1_2505	Leucine-specific-binding protein SO:0001217, UniRef:UniRef50_A0A853T2N4	MQFKFNVLVGAAIAMVAGGASAQELVVKIGHVGPTSGAIAHLGKDNENGARMAIDELNAKGVTIGGKKAKFELLAEDDAADPKQGTAAAQKLVDSKVSGVIGHLNSGTSIPASKIYSDAGIPQISPSATNPKFTRNGYKTTFRVVADDVHLGGTLGRYAVKELKGKSIAVVDDRTAYGQGVAEEFAKAVKASGGSIVDSQFTTDKATDFTAILTAIKSKKPDIVFFGGMDAVAGPMLRQMKQLGINAKMMGGDGICSGELPKLAAGAMGDGQVVCAEAGGVEGAQKAGMEKFKADFKKKFNADVQIYAPYVYDATMVMADAMVKAGSSDPAKYLPVLAKTNGYKGVTGTISFDEKGDIKNGALTLFTYKGEKREQIAVVR*	170	15	2.81046	1.91756	0.551534	1	0.400074	-0.144554	0.00447037	2.27346	1.21682	0.901771	1	-3.28373	-1.58312	1.29521e-14	2.82859	1.91683	0.561356	1	-1.46077	-0.162267	2.03872e-09	1.62078	1.2204	0.409336	1	-1.59161	-1.45452	1
	CVM085_Ideonella_sakaiensis_1_2506	Fumarate hydratase class I SO:0001217, UniRef:UniRef50_A0A838JMJ0	MTTTLRHADFVESIAAALQYISYYHPADYIAHLARAYEREESPAARDAIAQILTNSRMCAEGRRPICQDTGIVNVFLKIGMDVRFADFPGSVEDAVNEGVRRGYLNPDNVLRASVLDDPIFARRNTRDNTPAVVNVELVPGSTVDVIVAAKGGGSENKSKVAMLNPSDDLVDWVLKTVPSMGAGWCPPGMLGIGVGGTAEKAALLAKQSLMDDIDMHELLQRGPANRLEELRIELYEKVNALGIGAQGLGGLTTVLDVKIRTYPTHAASKPVAMIPNCAATRHAHFVLDGSGPAYLEPPSLDLWPNVHWAPDYNKSRQVDLDTLTPAEVASWQPGQTLLLSGKLLTGRDAAHKRIQDMLAKGETLPVSFTNRVIYYVGPVDPVRDEVVGPAGPTTATRMDKFTRMMLEKTGLIAMVGKSERGPVAIEAIRDNRSAYLMAVGGAAYLVSKAIKAARVVAFADLGMEAIYEFEVKDMPVTVAVDATGSSVHTTGPREWQARIGKIPVAVA*	12	4	0.0467269	0.085639	-0.874017	1	-1.83075	-1.7286	1	0.0900981	0.0908405	-0.0118394	1	-2.12478	-1.83187	1	0.0223018	0.0829943	-1.89585	0.498284	-2.25191	-1.79886	0.996931	0.0569806	0.098279	-0.786413	1	-1.79244	-1.64969	1
	CVM085_Ideonella_sakaiensis_1_2507	UPF0114 protein DIU63_06305 SO:0001217, UniRef:UniRef50_A0A2W4MQ77	MKSLQDPLSGRMRPLPRLIFASRWLQLPLYLGLILAQGVYVFHFWVELLHLIEAAFGNQHALELLVKSIGYKDAFAGEAPKLTETVIMLVVLGLIDVVMISNLLIMVIVGGYETFVSRMDLEGHPDQPEWLSHVNASVLKVKLATAIIGISSIHLLKTFINAENYSDKVLIAQTVIHIAFLFSAMAIAYTDKLMSQSTAAAH*	178	11	1.73227	2.33027	-0.427836	1	-0.724852	-0.119391	0.024364	0.588643	2.33719	-1.98931	1.14287e-15	-4.14375	-0.851258	1.30999e-32	2.01144	2.32969	-0.211908	0.422871	-2.26061	-0.136308	1.28944e-22	1.00117	2.34012	-1.2249	2.31642e-09	-2.81497	-0.737446	1.14578e-16
	CVM085_Ideonella_sakaiensis_1_2508	Acetyl-coenzyme A synthetase SO:0001217, UniRef:UniRef50_P31638	MSELATYLPPASLAASAHVSGMEAYQRLCAEAEADYEGYWARLAREFVEWKTPFTQVLDSSQAPFFRWFADGELNVSYNCLDRQVAAGLGAKTAIIFEADDGQVTTVSYEELLARTCRMANALKSLGVKKGDRVVIYMSMSVEGVVAMQACARIGATHSVVFGGFSAQSLRDRIEDAGAVLVITADEQLRGGKQLPLKSIVDDAIALGGCDSLRQVVVYRRTGGQIAWHADRDRWLHELTEGQPSTCEPEWVGAEHPLFLLYTSGSTGKPKGVQHASGGYLLHAALTTKWTFDLKPDDVFWCTADIGWVTGHTYIAYGPLALGATEVVFEGVPTYPDAARFWKMIERHKVSVFYTAPTAIRSLIKAAESNDAVHPRHSDLSSLRILGSVGEPINPAAWEWYHQHIGGGRCPIVDTFWQTETGGHMITPLPGATPLVPGSCTLPFPGIQAAIVDETGKDVPNGQGGILVVKKPWPSMIRTIWGDPERFKKSYYPADFQGRYYLAGDGAIRDEKTGYFTITGRIDDVLNVSGHRMGTMEIESALVGCTELVAEAAVVGRPDDTTGEAICAFVVLKRPRPSGDEAKAIAKQLRDWVGKEIGPIAKPKDIRFGDNLPKTRSGKIMRRLLRSVAKGEAVTQDTSTLENPAILEQLGQAY*	517	25	1.33771	1.78387	-0.415241	0.0542704	-0.700048	-0.0582348	1.01898e-12	2.22787	2.23714	-0.00598879	3.36247e-11	-3.0821	-0.516709	1.43762e-73	1.67476	1.78305	-0.0903908	0.0129572	-2.07042	-0.0698837	1.70698e-61	1.54384	2.24032	-0.537187	2.74941e-09	-1.83983	-0.438057	2.22803e-33
	CVM085_Ideonella_sakaiensis_1_2509	Cytochrome c domain-containing protein SO:0001217, UniRef:UniRef50_A0A0N0JET6	MTSTPLRLGALAVLAAAAATPALASPELAQKKNCMACHAVDKKLVGPSYKDVAAKYAGVKNAEDTLAAKVIKGGAGVWGPVPMPANTQVNDAEAKQLVKWILTIK*	91	3	0.622734	0.728838	-0.226981	1	-1.42244	-1.02045	0.906451	5.18625	1.11937	2.212	2.14611e-10	-3.37223	-1.79362	9.85395e-06	0.664237	0.727617	-0.131482	0.683339	-2.55693	-1.05552	2.31961e-08	0.817937	1.12449	-0.459205	7.24423e-05	-2.6627	-1.61264	0.0108329
	CVM085_Ideonella_sakaiensis_1_2510	TIGR04438 family Trp-rich protein SO:0001217, UniRef:UniRef50_E6UW16	MYLVLLGLLLLTLKWMEVEPVAQWAWWWVLSPFGGAMLWWAWADATGYYKRREMRKLDERRELRRQRDMDALGTGPKNRRR*	66	5	2.57251	2.15502	0.255479	1	0.322663	0.1248	1	5.816	2.97331	0.967955	1	-2.09701	0.0192832	8.18914e-10	3.34438	2.15452	0.634374	1	-1.01976	0.112937	0.000453724	3.72435	2.97512	0.324044	1	-0.344863	0.0722813	1
	CVM085_Ideonella_sakaiensis_1_2512	hypothetical protein	MYLVAIAWIYVVLMMAIAEATSSGGTLLGALVTFALYGLLPLAIVMYLMGTPMRARARKAAEAAARDDMAAISAPDPSRPAPPSAP*	159	5	0.424866	0.444874	-0.0663901	1	-1.28993	-1.1458	1	0.923144	0.918818	0.00677684	2.3797e-07	-2.36592	-0.495387	2.08186e-10	0.490058	0.443128	0.14523	0.17423	-2.09515	-1.19088	0.000101928	0.793181	0.923275	-0.219111	0.000290116	-1.59162	-0.402806	6.42895e-05
phaC	CVM085_Ideonella_sakaiensis_1_2513	phaC Poly(3-hydroxyalkanoate) polymerase subunit PhaC SO:0001217, UniRef:UniRef50_A0A653MLX0	MKRKTPPAAEVSPADKTYQAFGSTVGELWKSMSGLSLPLPAIGQLQADYVQQATALWNQALAGWPGASAAATPAPKPEIGDRRFAGPDWTGNPQAAFIAQLYLLNARTLMQLADQVQGDEKTRQRIRFAVQQWVDAASPSNFLALNPEALRLALETRGESLSHGLQHLVSDLAQGHLSQTDETVFEVGRNVATTEGSVVFENDFFQLIEYRPSTPQVHERPMLFVPPCINKYYILDLQPDNSLIRYTVGQGHRLFVVSWRNPDESMAQATWDQYIEDGAIRAIHVVQEITRARQLNVLGFCVGGTILATALAVLAARGEQPAASVTLLTTFLDFASTGVLDLFVDEASVQLREMTIGPDSPGGGGLLKGQELASTFSFLRPNDLVWNYVVGNYLKGETPPAFDLLYWNSDSTNLPGPMYCWYLRNTYLENKLARPGAVQTCGVPVDLGAIDAPVYVYGSREDHIVPWDGAYRNTQVLSGPCRFVLGASGHIAGVINPPAKKKRSHWIGRGDALPADAQAWLADAQEHPGSWWTDWSDWLAGHAGKRVAAPKTPGSRQYRPIEPAPGRYVKQKA*	690	21	0.640611	1.33237	-1.05648	4.01494e-17	-1.60728	-0.321443	7.70786e-46	1.18886	1.51291	-0.347741	2.87889e-100	-3.66815	-0.826632	4.79186e-98	0.820021	1.33144	-0.699258	4.66414e-37	-3.01595	-0.337241	1.81917e-112	0.445218	1.51649	-1.76815	1.28483e-80	-2.98459	-0.732004	2.12645e-78
	CVM085_Ideonella_sakaiensis_1_2514	putative acetyl-CoA acetyltransferase SO:0001217, UniRef:UniRef50_Q46939	MSTDIVIVAAARTAVGKFGGSLAKIPAPELGAAVVADLLKRSGVAADQVGEVILGQVLQAGVGQNPARQTVLKAGLPQGVPALTINAVCGSGLKAVMLAAQAIRDGDSEVVIAGGQESMSLAPHLLPNSRDGQRMGDWKLVDSMIVDGLWDVYNQYHMGITAENVAKKFGVTRSDQDAFALASQQKATAAQDAGRFKDEIVPFSIPQRKGDPVVFDTDEFINRKTNADALAGLRPAFDKAGSVTAGNASGLNDGAAAVMVMSAAKAQALGLKPLGRIASYATSALDPAYMGMGPVPASQKALARAGWKAADLDLLEINEAFAAQACAVNLEMGWDSSKINVNGGAIAIGHPIGASGCRILVTLLHEMQRRDAKKGIASLCIGGGMGVALTIER*	120	5	1.3517	2.01023	-0.572581	1	-0.532169	0.248593	0.000132757	1.95996	2.82366	-0.52674	0.000752247	-2.92914	0.25522	3.95816e-23	1.80364	2.00951	-0.15593	1	-1.7489	0.245582	1.97177e-16	1.32653	2.82609	-1.09115	0.0110525	-1.39905	0.288012	6.16472e-12
	CVM085_Ideonella_sakaiensis_1_2515	Acetoacetyl-CoA reductase SO:0001217, UniRef:UniRef50_P14697	MTKKIAYVTGGMGGIGTAMCQRLHQDGFTVIAGCGPSRDHAKWIGEQAALGFTFHASVGNVSDWDSTVAAFQKVKAEFGPVDVLVNNAGITRDGMFRKMSRADWDAVIETNLTSLFNVTKQVIDDMCERGWGRIVNISSVNGEKGQFGQTNYSAAKAGMHGFTMALAQEVANKGVTVNTVSPGYIATDMVKAIRQDVLDKIVAGIPVKRLGTPQDIASIVSWVASDESGFATGADFSVNGGLHMG*	82	7	1.09439	1.46658	-0.422321	1	-0.826509	-0.332195	1	1.78354	2.32679	-0.383599	0.0115156	-2.89947	-0.174643	1.79421e-12	1.37583	1.46561	-0.0911938	1	-1.99601	-0.343211	9.83043e-08	1.24873	2.33009	-0.899924	0.187903	-1.53424	-0.112435	2.58283e-05
	CVM085_Ideonella_sakaiensis_1_2516	tRNA 2-selenouridine synthase SO:0001217, UniRef:UniRef50_I0HRT5	MGVVVLPVAEALARLDGYAQVIDARSPAEYAADRLPGAVNWPVLDDAERALVGTEYAQVSPFEARKRGAALVARNIAALIERHLADTPRDWQPLVYCWRGGQRSGALALVLGQIGFRVAQLEGGYQAFRRAVVAGIDALAPPLALRVIGGPTGSGKSRLLQALAAEGAQVLDLEALARHRGSVLGGLPGDAQPTQKAFETALWCVLRRLDPARPVWVESESRRIGALRVPGALIEAMHRAPCLQVEMPRAARVALLMADYAHFVQDTAAFCARLDALRELRGHARIDGWQAAARAGRLAEVVDELLEVHYDPGYAASSRRHFARLGEAARVRLDDGSPASLAAAARRLHAGG*	116	10	0.680703	0.665306	0.0330071	1	-0.330435	-0.436792	1	13.3365	1.32011	3.33665	0.740786	-1.53469	0.261129	7.74932e-08	0.976131	0.663836	0.556248	1	-1.24595	-0.459636	0.00121683	1.01377	1.32377	-0.384921	1	-0.586223	0.297565	0.0679101
	CVM085_Ideonella_sakaiensis_1_2517	Bifunctional uridylyltransferase/uridylyl-removing enzyme SO:0001217, UniRef:UniRef50_A0A0K1NAE3	MGKADEGRGAQAVAPMTPSTDAAGPRPTDPGAPRPDIATLRRAFRDGKAALLAHFEQSRPSAPSATRLVQQLARHVDRTLAQLWQSSGMPEGAALAAVGGYGRGELYPHSDVDVLVLLPDGLSASAEPVIPGSPAADTARAIEAFITACWDIGLEIGSSVRTVGECLEEGQRDVTVQTALLESRVVCGARALYHRFRRAYDHAMDPAAFLRAKTLEMRQRHLKYEDTPYSLEPNCKESPGGLRDLQVVIWVARAAGLGKTWRELTAKGLITPFEARQLQRNEGLLRLIRARLHVVARRREDRLVFDLQTAVAESFGYRPLAGQRASEVLMKRYYWAAKAVTQLNQILMLNIQERIDGSQDAPMRPLDGRFLDRDGLLEVASDDLYHRDPRAILQTFLVYQQVVGIKGLSSRTLRALYNARDLMDGAFRRDPENRATFLKILQAPGGQTHAFRLMNQTSVLGRYLWVFRRIVGQMQHDLFHVYTVDQHILMVLRNVRRFFIPEHAHEYPFCSQLASTWDKPWLLYVAALFHDVAKGRGGDHSELGAREARRFCRDHGIGREDAALVEFLVDKHLVMSRIAQKEDLSDPEVIDAFARLMGSERRLTALYLLTVADIRGTSPRVWNAWKGKLLEDLYRATLRALGGAQPNLHAAIEERKQEARRLLNLAALASGSEQPLWQTLDLRYFARHDAGDIAWHARCLQDRVTAQEPLVRARLSPLGEGLQVLIYSPDRPDLFARTCGYFDAAGFNILDAKVHTTRSGYALDTFQVTSPPLEQHYRDLIMLVESQLTQALNAVGALPEPSRGRLSRRVKSFPVTPRIALRPDERAQRWLLTISTSDRSGLLYAIARVLARHQINLQLAKITTLGERVEDTFLIDGSALQQNRTQIEVETELLDAIEPR*	254	32	1.17079	0.85915	0.446501	1	-0.360793	-0.83138	0.024364	5.08515	1.44278	1.81744	0.40847	-2.52907	-1.06106	3.92304e-15	1.76436	0.857994	1.04011	0.159938	-1.51991	-0.862678	8.24265e-05	2.559	1.44698	0.822532	1	-1.08114	-0.928513	1
	CVM085_Ideonella_sakaiensis_1_2518	Methionine aminopeptidase SO:0001217, UniRef:UniRef50_P44421	MTITFKTPADVEAMRIAGRLASEVLDMLTPHVKPGISTEALDKLAHDHIVQVQQAIPAPLNYAPPGYTPYPKSICTSINHQVCHGIPNDRPLKNGDIVNIDVTVIKDGWHGDTSRMFVVGEGSIAAKRLCQLTYDAMWKGIVKVKPGATLGDIGHAIQTFTENQGFSIVREFCGHGIGRKFHEDPQVLHYGRPGTLEVLKPGMVFTIEPMVNAGRREIREMGDGWTIVTKDRSLSAQWEHTVLVTETGYEVLTLSAGSPPPPAFALPEPAASAA*	96	8	1.22122	1.05626	0.209356	1	-0.230504	-0.494759	1	2.48385	2.16148	0.20056	0.0612122	-2.31833	0.361646	1.86277e-14	1.52318	1.05502	0.529817	1	-1.39665	-0.512324	0.00357263	2.21084	2.16472	0.0304149	0.895205	-0.748113	0.396564	0.00099303
	CVM085_Ideonella_sakaiensis_1_2519	Phosphoribosylformylglycinamidine synthase SO:0001217, UniRef:UniRef50_A0A7Y0CPZ0	MTSPQHLFHVEGGLALSAFRARALLPRLQAACARITAVDACHVHWVWSAEALARAERDRLDALLRYGDPYAGPAAGARDTATVVVAPRLGTVSPWASKATDIAHNCGLPIRRVERVTEFRLSLKGGLLGGAAKPLSGEEWAAVAALLHDRMTESALPAREAAAALFDERPAAPMACVDVLGGGRATLAAANEDFGLALSDDEIDYLVAAFTGLGRNPSDVELMMFAQANSEHCRHKIFNARFTIDGEAQEHSMFQMIRHTHERAPQHTVVAYSDNASVMEGGPVQRWLPEGYTNAPRYAGREETLHVLMKVETHNHPTAISPFPGAATGAGGEIRDEGATGRGSRPKAGLTGFSVSNLHLPGTDEPWERAPVGRPGHIASPLQIMVEGPLGGAAFNNEFGRPNLGGYFRVYEQDVGGVRRGYHKPIMIAGGLGSIAAGQTHKEVFAAGTLLIQLGGPGMRIGMGGGAASSMAAGANSVALDFDSVQRGNPEIERRAQEVINHCAALGEANPILAIHDVGAGGLSNAFPELVDGAGRGARFDLSQVPLEESGLAPKEVWCNESQERYVLAIAPEALPVFEAMCRRERCPFAVVGRATEALRLVLEDPAAAPGPAATPIDMPMEVLLGKPPKMHREVGRVARDERPLDLSEVTLERACVDVLRHPTVASKRFLVTIGDRTVGGLSHRDPMVGPWQVPVADCAVTLADYRGFRGEAMAMGERTPLAAVDAPASGRMAVGEAITNLLAAPIALSRVKLSCNWMAACGEPGEDAALYDTVRAVGLELCPALGISVPVGKDSLSMRTRWTEPGGAARAVVAPVSLIVSAFATLDDVRGTLTPQLQPGDTSLVLVDLGAGRKRLAGSMLAQVLGAYGSRATDGVPDLDDPGLLRALVEAVGELREAGRILAYHDRSDGGLWACVCEMAFAGHRGVSLNVDLLVTEGDGIGDSRAEHGDSKNWATQVQVRRQELTLAALFNEELGVVLQVPSEARNEVMQVLRRHGLSRHSHVIGKTNDRGVVEVWRDTKAVFAAPLRELHQAWDEVSWRIARLRDHPDGADAEHAAAGAADDPGLHLSLSFDPAEPPAAPAVHGARPAVAILREQGVNSHVEMSYAMDQAGFDTFDVHMSDLQAGRARLDMFQGLVACGGFSYGDTLGAGEGWARSVLFDPRLAEQFAAFFQRGDRFALGVCNGCQMMAALAPIIPGAEAWPRFTRNRSEQFEARLSLVEVLDSPSIFFAGMAGSRLPIAVAHGEGYADFSQRGDAARVQAAMRFVDHHGRPTEAYPFNPNGSPGGLTAVTTADGRFTALMPHPERVFRNVQMSWTAGDRSAPSPWMRMFHNARRWVR*	152	21	0.29877	0.301551	-0.0133651	1	-1.65258	-1.88876	1	4.61247	0.774245	2.57468	0.987904	-2.88526	-2.74913	0.913983	0.299798	0.299456	0.00164398	0.117832	-2.65192	-1.96761	0.00281761	0.294456	0.781755	-1.40867	1	-2.38117	-2.46148	1
	CVM085_Ideonella_sakaiensis_1_2520	Cytochrome C SO:0001217, UniRef:UniRef50_A0A142LKZ3	MKYTLLAASAVLGLATALPAAAQFAKPEDAVKYRKGAFQVMGSHFGRLGAVANGRAPYDAAAVASNAEIVAFMSKLPFAGFVEGTSGTEKGAPKPNVWTDKAKFDAAAKKMQDEVAKLLVVAKSGKEADLKAAFGSAAGTCKACHDDFRVQ*	27	5	2.90275	2.30452	0.332956	1	0.632411	0.606564	1	14.416	4.97247	1.53564	0.96703	-1.5831	1.14744	0.000138352	3.83807	2.30389	0.736309	1	-0.285583	0.59095	0.340542	6.31595	4.97447	0.344454	1	1.20255	1.20142	1
	CVM085_Ideonella_sakaiensis_1_2521	Cytochrome B561 SO:0001217, UniRef:UniRef50_A0A0L6T4V0	MTTPATTTPDDATRPVRVWDLPTRVFHWLLAAAIVGCVITGQVGGGAMVWHFRLGETVLALLVFRLLWGFLGGRWSRFASFLYAPATVWRYLRGGSRPDEHHEVGHNPLGAFSVWAMLGLLAVQVGTGLVADDEIANLGPLNRFVETATGLAATSWHKGPGKLLIIVLVLLHVAAIVYYLVKKRVNLVRPMWHGDKPLPAATPASADHGGARLKALLLALLAGGLAWYVGSLGT*	55	7	1.31733	1.11038	0.246568	1	-0.175105	-0.238044	1	2.36545	2.16833	0.125529	1	-1.38056	0.271467	0.000221229	1.69445	1.10886	0.61173	1	-0.707816	-0.251184	0.909981	2.13557	2.17251	-0.0247466	1	-0.0564625	0.305916	1
	CVM085_Ideonella_sakaiensis_1_2522	Pyruvate carboxylase SO:0001217, UniRef:UniRef50_A0A7M3T5R4	MGPTPNRPIRSILIANRSEIAIRVMRAAAEMNLRTVAIYSREDRLALHRFKADESYLVGEGRKPLAAYLDIDDILRIARAAGVDAIHPGYGFLSENPAFAEAVIAAGIHWIGPSPEVMRTLGNKVAARNAAVAAGVPVMPATPPLPPDLDACRRLAAEVGYPVMLKASWGGGGRGMRVIREDGELEGALAAARREALAAFGNDEVYFEKLVQRARHVEVQILGDLHGRVVHLFERDCTVQRRNQKVVERAPAPYLDAATREALCASALRLMQSVGYTHAGTVEFLMDADSGAFYFIEVNPRIQVEHTVTELITGIDIVKAQIRISAGGRIGLREDVLDEAGAVLERGTGVPAQEALALNGCALQCRITTEDPENGFLPDYGRLTAYRSAAGFGVRLDAGTAYGGAVITPYYDSLLVKVTTWASTPRETIQRMDRALREFRIRGVASNLQFLENVINHPAFAAGTVTTRFIDETPELLAFTRRRDRATKLLGFIGDVTLNGHPEMAGRRAPELPFPKPVLPKVDPAEPLPFGSRDRLKALGPAGFVQWMRDSRPVLMTDTTLRDAHQSLFATRLRTADMLPIAPFYSRRLAGLFSLECWGGATFDVALRFLKEDPWQRLAQLREAVPNVLFQMLLRGANGVGYTSYADNVVRFFVRQAAAAGVDVFRVFDALNWVDNMRVSIDAVLEAGALCEGTLCYSGDLFDPARPKYDLGYYLRIARQLQQAGVHVLAIKDMAGICRPRAAAALVRALKEETGLPVHFHTHDTSGISAASVLAAVEAGCDAVDGALDAMSGLTSQPNLSSIAAALAGTERDPGLPQDALHAASMYFEGVRRFYAPFESDIRAGTADVYRHEMPGGQYTNLREQARSLGLEHRWTEVSKAYAEVNRLFGDIVKVTPTSKVVGDMALMMVANDLAPGDVADPARELAFPESVVALFRGELGFPPDGFPAALSRKVLKLGPDGTPPAPYRPGDGLAPVDLEAVRAQAAAEIGQPIDDRQLASLLMYPKVARDFHAHQATHGDTSVLPTPTFFYGLRLQDEVAIEIDPGKTLLVSLQGIQDDEADGAAKLQFELNGQSRTVRVARAGAARAQAARETAEPGNPCHVGAPMPGAIVTVPVRAGQRLEAGATLVSLEAMKMETHITADRAGEVERVLVQPGDRVQAKDLLLVWKAG*	74	27	1.07957	0.799642	0.433027	1	-0.812916	-1.04496	1	1.44294	2.6089	-0.854425	0.835979	-2.41826	-0.936296	0.00023191	1.51436	0.798007	0.924232	1	-1.68879	-1.09949	0.133343	2.13345	2.61383	-0.292978	1	-1.15992	-0.778734	1
	CVM085_Ideonella_sakaiensis_1_2523	Molybdopterin-binding oxidoreductase SO:0001217, UniRef:UniRef50_A0A246J2T2	MAPRTPPPAGPDRSHPAEAAALRTAHRICPLCEACCGLSLTLEGERVVAVRGQSDDVFSAGYLCPKGVALKDLHEDPDRLRTPLVRRDGVLAPATWDEAWAEIARRLPPLQAAHGRDAVAVVAGNPVSHKMGLLLVLPALLKALGTRNFFSASTLDQMPRQLVNGWMYGHWLSNAVPDIDRCDWLLVIGANPVASNGSLWTVPGVRDRLRALRRRGGQLLVVDPRRTETAALADEHLAVRPGTDVFLLLGLLHTLFDEDLVRPGRLADLMQGLEAVRAAVAPFPAERMAPRCGVPADTLRRLARSLAATPRAAVYGRMGTSVQAYGSLCAWLIELLNLLTGHVDAPGGLMFPQAAAFAANTTGAPGRGRGIVTGRHRSRVAGAPEVFGELPLGCLAEEIETPGTGQVRALVTIAANPVLSAPEGERLARAFDGLDFMLSLDLYLNETSRHADVVLPARSPLEDGHWDVAFTQFSVRNHARYSPPVLAADPAHPPEWQQLLRLAAIAQGQGAAADIDALDDALAEHALRQAQAAAEAAGTPGIDAAALRAAIGRWRGPERLLDLALRCGPWGAAARGEADGLTLERVAARPAGIDLGPLAPRLPELLRTPDGRIALAPPALVADLARVAQACATEPTDTADATHPLRLIGRRDLRSNNSWMHNLPTLAKGPDRCTLQVHPDDARRAGLADGARARLVRGDQVLEVPIEWSDAVSPGVVCLPHGWGHDLPGSRLAIAAQRPGVNLNRLADGRERDPLSGNAVLTGLPVRLERVV*	28	7	1.18625	0.925402	0.358261	1	-0.99343	-1.05327	1	4.20465	1.96004	1.1011	1	-2.1732	-0.692463	0.0838159	1.44997	0.923631	0.650639	1	-1.77107	-1.10059	0.356163	2.4105	1.96468	0.295038	1	-1.05582	-0.588359	1
	CVM085_Ideonella_sakaiensis_1_2526	Acyl-CoA dehydrogenase SO:0001217, UniRef:UniRef50_A0A212T4L8	MSYVAPVKDMLFCMNALAGLDQVARLPGFEDAGPETAQAVLEECARLNEGVIAPLNATGDRQPSAWKDGEVTTTPGFKEAFRQFGEGGWQGLQHPVDFGGQGLPKTIGAACSEMINSANLSFALCPLLTDGAIEALLTAGSPEQQARFLPKLISGEWTGTMNLTEPQAGSDLAQVRTRAEPQPDGSYRIFGTKIFITYGEHDMADNIVHLVLARVSGAPAGVKGISLFIVPKFHVQADGSLGERNDVRCVSIEHKLGIKASPTAVLQFGDHGGAVGMLVGEENRGLEYMFIMMNAARYAVGVQGIAVAERAYQKAVAYARDRVQSRPVDGSTPGAAPIIHHPDVRRMLMTMRAYTEGCRAMALVAAAAYDAAHAHPEADARRDNQAFYEFMVPLVKGYSTEMSLEVTSLGVQVHGGMGFIEETGAAQFYRDAKILTIYEGTTAIQANDLVGRKTTRDGGATARAIAARIEATEQALAARSDADAQAVARRLAAARRAFLDVVDFIVAQGRANPNAAFAGSVPYLMLAGNLMAGWQMARALMAAQDLLAHGEAGGPTDAAFLRAKIATARFYADHLLVKAPAARDAIVEGADSVTALALEAY*	196	18	1.33533	1.24261	0.103822	1	-0.231144	-0.130918	1	1.83137	1.52945	0.259907	1	-2.52542	-0.791833	1.8111e-15	1.51276	1.24179	0.284758	1	-1.78281	-0.141673	1.41107e-17	1.54864	1.53285	0.0147894	1	-1.05855	-0.704089	0.425324
	CVM085_Ideonella_sakaiensis_1_2527	Thimet oligopeptidase SO:0001217, UniRef:UniRef50_A0A4R6QS25	MPTTLRWLCATLAPLAAAAAVAAPPAARLPGPAFPAFADPAAVAAACDRGLAAAGRQLQVLERRRADAGWIAAMDDLNVTIEDASGPVSFIVNVHPDKAVREAAQACELRWQDFLSTLGQNRRLYDAARRVKPRDAIDRAFLQETIDNFVDAGVGLPDAPRQRAKALNDRMTEVGQVFAKNVRDDATRVPYTQDELAGVPEAGWKDRPRDEQGRVLMGLDGPSFDAVMGHAEQAAARERMYRARYAMGGEANLALLGELVRLRHEYAGLFGYASYDDFVLRRRMAHDLGRAQRFLGEVKAAVAERELRELRELRDEKARHLGTPPEATRIERWDAYFYTERVRRARYSVDQEAFRPYFPPQESLRFVLKVAERLLGVRYTPVAARLWHPDVQAYVATDVRSGKPLATLYVDLYPRDGKYNHAAVWSLRGASTRLNRTAEAALVVNMDRRGLTLDELETLLHELGHALHNNLSATRHASQAGTSVLRDFVEAPSQMLEDWVYDRRVLALFQEVCPACRPVPEAMLKQAVSAREYGKGVQFARQHLYASYDLALHAADAPEPQATWVRMESATPIGHAEGTMLPASFGHLAGGYAAGYYGYLWSLVVAMDLRTAFAKDRLDPAVGLRYRQRVLSQGSQRPPEQLLRDFLGRETDAKAFFADLQK*	491	33	0.931842	0.834533	0.159115	1	-0.386703	-0.505132	1	2.76185	0.959727	1.52494	0.658312	-2.01563	-1.36718	2.30403e-06	1.10729	0.83334	0.410057	1	-1.85432	-0.52856	5.17367e-29	1.15679	0.964553	0.262193	0.257054	-0.905313	-1.22589	0.0839148
	CVM085_Ideonella_sakaiensis_1_2528	ATPase SO:0001217, UniRef:UniRef50_A0A378JN77	MPLPKPPAKRAALLSPAAFEAQAAPASVKRSRRTRGDTVAATPEDAVDLLPAAGGAAAATAGARPAVARPPAAPVAVAATAGVTGPAALPPATLGVAEPAPARPAAQPRTRKPRGTGPAKLFVLDTNVLLHDPMSLFRFEEHDIYLPMITLEELDGHKKGMTEVARNARQVSRDLDALAASVGNRDGGGLLEGLPLARTGHREAAGKLFFQTTLLDVALPIGLPQGKADNQILGVVQALRQQQPGREVVLVSKDINMRIKARALGLPTEDYFNDKTLEDGDLLYTGALALPADFWERHGKTMESWNQGGLTHYRISGPLVPALLINQFVYLEAPGAAPLHAKVVEITGKTAVLRTLREYGNPRHAVWGVTARNREQNFALNLLMDPDCDFITLTGTAGTGKTLMTLAAGLQQVLDDRRFSEIIVTRVTVPVGEDIGFLPGTEEEKMGPWMGALDDNLEVLAKTDGAAGEWGRAATNDLVRSKIKIKSLNFMRGRTFLNKFVIIDEAQNLTPKQMKTLVTRAGPGTKIVCLGNLAQIDTPYLTEGSSGLTYAVDRFKGWPHSGHVTLARGERSRLADFASEVL*	129	14	0.428228	0.41907	0.031187	1	-1.23705	-1.21117	1	2.1923	0.647396	1.75972	0.98726	-2.03821	-1.75888	0.496722	0.447539	0.417202	0.101266	0.0271865	-2.22078	-1.25833	1.09525e-05	0.469985	0.653791	-0.476214	1	-1.77515	-1.57472	1
	CVM085_Ideonella_sakaiensis_1_2530	Xcc1710-like domain-containing protein SO:0001217, UniRef:UniRef50_B1Y1J5	MKLHADRLDGQNAIARHGPGGVLVNQTEHTRPVIVPWQGPVLPWDVASFDTLAAAHFEPLLALKPQLVLFGSGARLRFPPPRLLAGLMAARIGFEAMDTAAACRTYNVLLAEGREVVAALLFDPAPGRDAPR*	5	1	0.0860187	0.0252771	1.76682	1	-1.26253	-1.60994	1	0.324982	0.0229225	3.82553	1	-1.38809	-1.67577	0.944214	0.265142	0.0223018	3.57153	1	-1.41572	-1.69426	1	0.0310372	0.0310372	0	1	-1.47173	-1.47173	1
	CVM085_Ideonella_sakaiensis_1_2531	Aminotransferase SO:0001217, UniRef:UniRef50_A0A2R5HFR0	MKPITKSSKLASVAYDIRGPVLDKARQMEDEGQKIIKLNIGNVAAFGLEPPDEIVQDMIRNLPSAAGYTDSKGLFAPRKAVVHYMQEKRVAGVTVDDVYLGNGASELIQMSFNALLNDGDEMLIPAPDFPLYTAVTGLSGGVPVHYVCDEQSGWLPDLEDIRRKITPRTRGIIVCNPNNPTGALYPDEILRGIIELARQHQLVVFSDEIYDKTLYDGHVHTSMASLADDVLFVTFNGLSKNYRSCGYRAGWMVVSGEKRHARDYVEGLNMLASLRLCSNTPGQLAIQTALGGYQSIKDLVAPGGRLCRQRDLAHELLSQIPGVSVVKPKAALYMFPRLDPAMYPIADDQQFAYELLAEEKVLIVQGTGFNWIANDHFRLVFLPNSDDLTEAIGRIERFLGHYRRRHSQ*	448	18	0.691356	0.689369	0.00415196	1	-1.59992	-1.56536	1	2.33637	0.880989	1.40707	0.0995598	-3.7245	-3.25905	0.00934962	0.684876	0.68803	-0.00662784	6.22321e-06	-3.19658	-1.61335	5.47631e-31	0.615921	0.887577	-0.527126	0.0681546	-3.17444	-2.9848	1
	CVM085_Ideonella_sakaiensis_1_2532	Homoserine dehydrogenase SO:0001217, UniRef:UniRef50_P29365	MKPIQVGLLGIGTVGSGTFKVLRRNQEEIQRRAGRGIEIAMVADLDVARARALVGDGVRVVADAREVIANPEIDIVVELIGGYGIARALVMEAIAAGKHVVTANKALLAVHGTEIFAAAREQGVMVAFEAAVAGGIPIIKALREGLTANRIEWIAGIINGTTNFILSEMRDKGLDFASVLKEAQRLGYAEADPTFDIEGVDAAHKVTLMSAIAFGIPVQFDKAHVEGITALQAADITYAEQLGYRIKLLGITRRRDDKGGIELRVHPTLVPATRLIANVEGAMNAVVVQADAVGATLYYGKGAGSEPTASAVVADLVDITRLHSADPHHRVPHLAFQPDALAATPILPMAEVVTAFYLRLQVADQAGVLARITGILAGQGISIDALLQRPAAPTTGAPAGEGPRTDVIILTHATVEGEMNRAIAEMQALPTVLAPIVRLRKESLS*	82	8	0.189125	0.170207	0.152052	1	-2.26238	-2.37447	1	0.22983	0.0693055	1.72953	1	-3.39205	-3.27941	0.881213	0.220966	0.168127	0.394274	0.508555	-3.13031	-2.46187	0.0475461	0.160721	0.0768264	1.06489	1	-2.90226	-2.96837	1
	CVM085_Ideonella_sakaiensis_1_2533	Glycine cleavage system transcriptional activator SO:0001217, UniRef:UniRef50_A0A7V8G952	MTASRIPPIQALLAFEALARLRSVTLAAEELAVTPSAVSHRIRQLETQLGLKLFVRGDFSLGAEGSAYLARVREALAVLQQVPAGDRAGPAPVRLRLGVTPTFSRELLLPRLALFRHAYPEVELTLLVGVPGAGQMNPEADLEVSFGPAPLAGVESMMLMADEVSPVCSPDVLHALGPVDGFASTEALDAARLIRTPLEPWRTWFRACGIDRPEPTSGAQFNDLGLVLDAAVAGFGVALMRLRLGRAWLDSGRLVRLSPRSVPSPHAYHLGWKPGTLQRWECAAFVDWLRQALKS*	12	2	2.59765	2.72027	-0.066543	1	0.382214	0.135352	1	29.4146	2.2708	3.69526	0.698727	-0.448915	-0.376269	1	3.91101	2.71919	0.524363	1	-0.332579	0.125314	0.805788	4.01243	2.27463	0.818845	1	-0.28274	-0.303396	1
	CVM085_Ideonella_sakaiensis_1_2534	L-lactate permease SO:0001217, UniRef:UniRef50_A0A239IRE7	MTWQQLYDPFGNMFVSTALAAIPVVVMLAALGFFHIKAHIAAGMGLVAALAVAILAYGMPAGMAGRAALFGGFTGLLPIGWIVLNIIFLHQLTEQNGSFKVLQDSLSGITEDRRIQLLLIAFCFGAFFEGAAGFGTPVAVTAAILIGLGFSPLAASGLSLIANTAPVAFGALGTPVITLAKVHGYDLMAVTAMIGRQLPFFSLLVPFWLIWAFAGRKGMWEIWPAILVAGLSFAIPQFLVSNFMGPELVDIIAAIVSMAALVGFLRFWQPKTIWTSPALRGKDPSAAEARPAQPPARHGREALVAAWTPWVILSLFVFVWGLPPVKAWLNGLFAPAFPMEGLHNLVFKVPPVVKAPHPEAAVYTLNLLSATGTGILLAAVVSALVMKIRPLGIVRTFGATFWMVRYSLLTIVLMLALGTLTRYSGTDTTLGLAFANSGVLYPFFGTLMGWIGVALTGSDTASNVLFGGMQKVAAEQLGLSPNLMGAANSSGGVMGKMIDAQSIVVASTATRWFNKEGEILRYVFFHSIALACLVGLFVSLQAYVWPFTRMVVH*	9	7	0.167123	0.0838234	0.995482	1	-1.89985	-2.23379	1	0.106616	0.117879	-0.144887	1	-2.69011	-2.16221	0.839259	0.176528	0.0812889	1.11876	1	-2.32708	-2.34086	1	0.203608	0.124792	0.70627	1	-1.77409	-1.90311	1
	CVM085_Ideonella_sakaiensis_1_2535	Alpha-hydroxy-acid oxidizing enzyme SO:0001217, UniRef:UniRef50_A0A069PW73	MTVITNIEDLRVLAEKRVPRMFYDYADSGSWTEGTYRANEADFQRIKLRQRVAVNMEGRSTAVSLAGQAAAMPVAIAPVGLTGMQHADGEIHAARAAEKFGIPFTLSTMSICSIEDIAQHTRAPFWFQLYMMRDRDAMARMIGRARDARCSALVLTLDLQVIGQRHKDLKNGLTAPPRPTLRNLVNLATKPRWCLGMLGTQRRTFRNLVGHVQGVSDMNSLAAWTNEQFDPRLSWADVEWVKRQWGGRLILKGIMVPEDARLAVEAGADAIVVSNHGGRQLDGAPSSIEALPAIVDAVGRQTEVWMDGGIRSGQDVLKAWALGARGTMIGRAMAYGLGAMGEAGVTRALQILHKELDVTMAFCGHTRLADVDRSILVPGSYPVA*	10	2	1.40881	1.07191	0.394286	1	-0.659022	-0.610173	1	5.35442	2.23509	1.2604	1	-1.55722	-0.839258	0.71773	1.56337	1.07092	0.545806	1	-1.78189	-0.622218	0.0505014	5.14778	2.23914	1.201	1	0.269903	-0.737237	1
	CVM085_Ideonella_sakaiensis_1_2536	Threonine synthase SO:0001217, UniRef:UniRef50_P23669	MMYLSTRGDPTERRFCDILLEGLAPDGGLYLPLRYPRVDAATLERWRGLSYAGLAFEILSLYIDDIPAADLRALVDRTYTEAVFGTPEITPLKPLEPGLALQALSNGPTLAFKDMAMQLLGQLFEYELGRRGEPLNILGATSGDTGSAAEYAMRGKRGVKVFMLSPHGRMSPFQQAQMFSLQDANIHNLAVRGVFDDCQDIVKAVSADLAFKRRHHIGTVNSINWARLLAQVVYYFAGWFQATRDGAERVSFAVPSGNFGNICAGHVARCMGLPIHRLVLATNENDVLDEFFRTGRYRPRGSAETHETSSPSMDISKASNFERFVFDVLGRDAGRTRSLFGPALAERGEFVLAPQEFARLAEFGFVSGRSTHADRIATIRATHATHGVTVDPHTADGLKVARERREPGETMLVLETALPAKFAATIVEALGHEPARPPATVGIEALPKRGELVPADVETVKAYIASHA*	1	1	0.0252771	0.263454	-3.38165	1	-3.23965	-0.629858	1	0.0229225	0.0229225	0	1	-3.38072	-3.38072	1	0.0223018	0.262463	-3.55688	1	-3.42033	-0.690083	1	0.0452849	0.0310372	0.545034	1	-2.52708	-2.94349	1
	CVM085_Ideonella_sakaiensis_1_2537	Molybdopterin molybdenumtransferase SO:0001217, UniRef:UniRef50_Q63UW7	MTSAAAARPPLLSLDDALGRLLAAVQPLAETESVDTFDAAGRVLAVGVRSTLAVPPADNSAMDGYALRVADVPADGTVLPVSQRIPAGVPPQPLAPGSAARIFTGAQVPPGADAVVMQEQCEALDGGRVAVRVRPVAGSAIRRRGEDVAEGAEVLPVGTRLSPQALGLAASVGLARLTVARRPRVALFSTGDELVMPGEPLRPGAIYNSNRYTLRALLQRCGCEVSDLGIVPDRLEATREALRQAAAGNDLIVTSGGVSVGEEDHLRPALEAEGRLDLWQIAMKPGKPLAFGEVRRPGAAAGAAPAWFIGLPGNPVSSFLTFLLAVRPVLLRLQGATELAPRTLPRRADFDWPGPDKRREFLRVRSQPDGSVALYGNQGSGVLTSLVWADAIVDNPPGQVIRRGETVRCIDLAGWLA*	10	5	0.180819	0.219392	-0.278969	1	-1.14264	-0.591507	1	0.0307015	0.411085	-3.74306	0.705219	-2.07214	-0.596488	0.278886	0.399356	0.217508	0.876608	1	-1.32582	-0.603552	0.41421	0.139346	0.416766	-1.58056	1	-1.33158	-0.53819	1
	CVM085_Ideonella_sakaiensis_1_2538	Molybdopterin synthase sulfur carrier subunit SO:0001217, UniRef:UniRef50_A0A1B3LRZ3	MRLRVRYFAALREALGDGEEVELPEGSDLAALRDRLIASSPRHAEALARGRALRCALDQVLVRESAQPGDGAEVAFFPPVTGG*	1	1	0.0252771	0.0252771	0	1	-1.25359	-1.25359	1	0.0229225	0.0229225	0	1	-1.30061	-1.30061	1	0.0223018	0.0223018	0	1	-1.31381	-1.31381	1	0.0310372	0.0310372	0	1	-1.15487	-1.15487	1
	CVM085_Ideonella_sakaiensis_1_2539	Molybdopterin synthase catalytic subunit SO:0001217, UniRef:UniRef50_A0A447D1H5	METPREAGARLPRTVRIQTADFDLGAEVAVLRAGDHGIGAVASFIGTVRDRNDGAAVAGMTLEHYPGMTEKAIDAMVDAAAARFPLLGVTVVHRVGPLAPGDQVVLVAVASAHRGAAFQACEFLMDYLKTQAPFWKKEQTPQGGRWVDARVSDDAALARWGIAAGNADGPAAGEPAADGGPGASSAPV*	3	2	0.268528	0.313386	-0.222871	1	-1.22785	-0.507798	1	0.355864	0.301718	0.238123	1	-2.49033	-0.635836	0.512202	0.162271	0.312064	-0.943441	1	-2.58359	-0.527873	0.471505	0.301378	0.305325	-0.0187711	1	-1.94406	-0.587254	1
	CVM085_Ideonella_sakaiensis_1_2540	clpB Chaperone protein ClpB SO:0001217, UniRef:UniRef50_Q9Z6E4	MRLDKLTTKFQEALADAQSLAVTRDHPYIEPAHVLSAMLAQPDGPKALLQRAGVDTGRLQTLLDAELARLPQVQGGEPVQAGRELGALLQASEKEAGKRGDPYIASEMFLLALTDTKAAIGPALKELGLTRKSLDAAIDAVRGGRKVDSADAEGQREALKKYTLDLTERARAGKLDPVIGRDDEIRRAIQVLQRRTKNNPVLIGEPGVGKTAIVEGLAQRIVAGEVPDSLKNKRVLVLDMALLLAGAKFRGEFEERLKSVLKEVAQDEGQTIVFIDEIHTMVGAGKGEGAIDAGNMLKPALARGELHCIGATTLDEYRKYIEKDAALERRFQRILVGEPSVEATIAILRGLQEKYEVHHGVEITDPAIVAAAELSHRYITDRFLPDKAIDLIDEAASKIKIEIDSKPEAMDKLDRRLIQLKIEREAVRKEKDEASIKRLGLIEDEIVRLEREYADLEEIWKSEKAAAQGSAQVKEEIDRIRTQIEELKRKGDFNKVAELQYGKLPELERRLKEAQAKEMGKAAAKDGRPQLLRTLVGAEEIAEVVARATGIPVSKLMQGEREKLLQMEARLHERVVGQDEAITAVANAIRRSRSGLSDPNRPTGSFLFLGPTGVGKTELCKALAAFLFDSEEHLIRIDMSEYMEKHAVSRLIGAPPGYVGYDEGGYLTEAVRRKPYSVLLLDEVEKAHPDVFNVLLQVLDDGRLTDGQGRTVDFKNTVIVMTSNLGSQQIMQRAGQDAEAIREAVWAEVKQHFRPEFLNRIDETVVFHALDGQHIESIARIQLKILEARLEKMDMRLDVSPAALAELAKAGFDPVFGARPLKRAIQQRLENPVARLILEGRFGPKDVIPVDVQDGDFVFERVVH*	117	17	0.89345	0.983075	-0.137914	1	-0.873453	-0.598384	1	1.7718	0.529795	1.74171	0.330029	-3.36292	-2.40475	0.00428839	1.1232	0.982168	0.193569	1	-2.30636	-0.621547	2.21373e-11	0.643672	0.535297	0.265985	1	-2.16319	-2.18551	1
	CVM085_Ideonella_sakaiensis_1_2541	L-aspartate oxidase 1 SO:0001217, UniRef:UniRef50_Q8XWM7	MTAAPEPVLTSSTLPVVIVGAGLAGLTVALHLARERPVIVLAKRSRHEGATAWAQGGIVGVLGSDDSIESHVRDTQEAGAGLVDEDTARFIAEHSAAAIEWLVARGVPFSPDPEGPLGLHLTREGGHAVRRIAHAADATGKAIHDALLDEVRRHPRIQLRERWMAVDLVTSRHLRRDEAPRCYGLYALDIDRQRVETLPASAVVLATGGVGKVYRYTSNPDTSTGDGIAMAWRAGCRVGNMEFIQFHPTCLYHPQERSFLITEALRGEGAHLTLPGVDGPEARFMARHDPRLELAPRDIVARAIDFEMKKHGLDHVWLDARPIVHEKGEAFLREHFPTIHARCLSLGIDIAREPIPVVPAAHYTCGGVVTDRAGRSDLPGLYAVGETTYTGLHGANRLASNSLLECVVFGRTCADHILAGPPPAMPVLPDWDESQVENADEQVVISHNWDELRLLMWNYVGIVRTTKRLERALHRIKLLKGEIDDYYANFRVNRDLLELRNLVDCAELIVRSALLRQESRGLHSSRDFPQTLPVSFPTVLVRAARSHGKKGKVKAVGLSG*	78	11	0.62754	0.525591	0.255765	1	-1.58843	-1.94237	1	0.522498	0.367272	0.508577	0.790816	-2.97498	-2.50139	0.273247	0.651052	0.523506	0.314566	0.348833	-2.60558	-2.02653	0.122628	0.628721	0.374208	0.748582	1	-2.23632	-2.23045	1
	CVM085_Ideonella_sakaiensis_1_2542	hypothetical protein	MDIGDPDDIPATRKRLPSLAELGAFDGPGAATPAPVRRPASAGTLATDTAPDAGRRASAEVDRSREAAGGSEPAAEALPGPAPAPALARAPLPASGPGAGPAPGPGPAPAAPDTGPAPTEPPAQPPGTAGVRELSPERLRQALAQADPDTRRKLLKLFAGSQAVQRVAGAAGAPPSLVMTRPRRPTAPGPATGPGPGRAAAPARASRFGELDVGERLRPPRGAEPVTPPPPATGEAAGPAPAPLRSTTEFVAAHVPVRPDAAFTPAGPGKPFGRPMAEPGAGLRGAGRAAAAAASDEPLLRIDEQTELLDALPTGGPSGRAARPGAAAAPPAAPGTDPAAEARRADMQSRLDAALQAEQAAQAEKARRAARAAAAAAPGSDEDRLQPAPPRAQFPTYDPERHGEDVHSVAARRKDGPVEGHFPAPRQPPREPPAPPERERSPRGTGGDAAAAPAFAPRYRHPDGREMSPEENLAEQALQAQRCEETLGTLARDGVNGLLLSPRDLDAAVAAGVLGAEAALTLWRTWSALRPVVHVIDDDPPEGTTPRGRAGDRSDEPGPSAADADDDPREDGGPGSVRDGGPQAGDGPAAPADTASAAPPAPPVAREPAGRPAGPARADPPVDPVAPPALAAAGAPAAAASAVASTAPPPATPTAPESGRAAAPEPLRSTSALAADPPGPRPPQVPAAGDLPSSLLDVSPAGTRRASLPAPPSPARRTGPRRWRGGLRTLFRLFVLYCVLSTSVQALTAAWLRWGHLWPGLGG*	30	3	0.989847	1.0083	-0.0266469	1	-0.70807	-0.948233	1	1.93551	1.02881	0.911745	1	-2.08762	-1.19985	0.428533	0.822409	1.00645	-0.291345	1	-1.73769	-0.994406	0.143556	2.08219	1.03449	1.00919	1	-1.06172	-1.0541	1
	CVM085_Ideonella_sakaiensis_1_2543	glgX Glycogen debranching enzyme GlgX SO:0001217, UniRef:UniRef50_A0A519ERR8	MSADGGAAIPRLSPGRPWPLGAHWDGRGVNVAVFSAHATGIELCLFDAQGEHELARLPLPAHTQDVWHGRLEGAGPGLVYGLRARGPWRPDRGHWFNPNKLLLDPCARELVGRFAWDDAHFAADRRHPQHMDPQDNAALALKARVVDERPGAYDWGEDAPPATPLAQTVFYELNLKAFSALNPALPPALRGTYAGLAHPASIAHLRRLGVTAVELLPVHHHVDEERLVKMGLVNHWGYNTLGFFAPDPRFASGAGGRSPRDEFRDMVRALHAAGLEVILDVVYNHTAEGDERGPALSFRGLDNASYYRLYHDAEHRLHHENHTGCGNTLDIRQPRVLQLVMDSLRFWVEQMHVDGFRFDLAPVLGRGDHGFDRHAAFFTAVAQDPVLSRVKMIAEPWDVGPGGYQVGGFPRGWLEWNDHFRDAMRGYWLHMGHGGGPTRGDFAQRLCGSSDLYERRARSPSESVNYVVSHDGFSLRDLVSYAERRNHANGENNRDGHGHNLSFNCGAEGPSDDPAVLALRGRLQRALLATALLAQGTPLLAAGDELGHGQQGNNNPYCQDNPITWIDWAAADSALIDFTARAIALRRRLLPLGDRWYSGLPDRRGLPDIAWLRSDGQSLEGEAWRDPASHVLGCLIGRPGRCESPLLLLVNADTAARRFRLPAGPWTLLLDSTTPDGRAHEPVDGAAEVMLPAHALWLLGSAEAAAALG*	51	17	0.975491	0.722853	0.432427	1	-0.498251	-0.68903	1	1.8438	0.851938	1.11386	1	-1.85331	-1.07809	0.195534	1.02272	0.7212	0.503938	1	-1.35391	-0.724457	0.241201	1.42251	0.857294	0.730572	1	-0.937822	-0.946638	1
	CVM085_Ideonella_sakaiensis_1_2544	Glycogen phosphorylase SO:0001217, UniRef:UniRef50_Q9CN90	MIQNALDARESTRKDDTVSPDSASPDIGARIDEQLLKTVGTDAASASPTELMQAVSQLARQDLSERWVRTQAADRGAKARRVYYLSMEFLIGRTLSNALAALELRDGVAAGLQAHAQTLEAVADREPDAALGNGGLGRLAACFLDSMATLGLPSFGYGIRYEYGMFAQDIDQGCQVEYPDPWLADGTPWEFPRAGISVPVRFGGWVEHQGHGEQAKAVWRPAGEVAAKAYDMVVPGHGTQRVSTLRLWKAVAPAHIDLHAFNTGDYGRAAGVKNEYENISWVLYPNDSTPAGRELRLKQEYFFTAASIHDIVGRHLEEHGTLTNLSDKVAIHLNDTHPAIGVAELMRLLCDDHGMAWKEAWAQCRQVFSYTNHTLMPEALETWPVGLMQHVLPRHLEIIFRINQEFLALAAQHRPNDDGFLARLSLIDEAGERRVRMAHLSIVGSHKVNGVSALHSDLLVQTIFADFASLWPDRFTNMTNGVTPRRWLQQANPGLSALLDSRLGAGWRRDLDQLRGLRALAEDPAFQAEFTAVKRANKARLAAHIERSTGVKVNPASLFDVQVKRIHEYKRQLLNLLHVVTRYQAILMHPKGIGGRPWVPRTVIFAGKAASSYHTAKSIIRLIHDVGRVVNHDPRVGDKLKLVFVPNYGVSVAELIMPGADLSEQISTAGTEASGTGNMKLALNGALTIGTDDGANIEIRQNVGDDNIFIFGLRTPEVLATRQAGYQPMRLYEADAGLKAVLDGIAHGQFSPEEPGRYRALVDSLLWGGDHYLLLADYADYVATQARVDDLFRQPEAWAAKAILNVAGMGVFSADRTIREYAEQIWGLPADVR*	47	17	0.847442	0.923154	-0.123456	1	-0.932033	-0.873788	1	0.92129	0.785524	0.229999	1	-2.60573	-1.48396	0.0130968	0.853225	0.921613	-0.111236	1	-2.04552	-0.927606	0.0125029	0.717488	0.790762	-0.140288	1	-1.48137	-1.29791	1
	CVM085_Ideonella_sakaiensis_1_2545	Glucose-1-phosphate adenylyltransferase SO:0001217, UniRef:UniRef50_A6TF49	MDKPLDLALSLDLPKRAVALVLAGGRGSRLRNLTDRRAKPAVYFGGKFRIIDFALSNCLNSGIRRIGVITQYKSHSLLQHLQRGWAFLKTEMNEFLDLLPAQQRTDEESWYRGTADAVYQNQDIIASYRADYIVVLAGDHIYKMNYALMLADHVAHGRDCTVGCIPVPRAEASAFGVMAVGEKALITDFVEKPADPPPMPGRPDMALASMGIYVFNARYLYKALERDMADPDSSHDFGKDIIPKAVRQGHATAHSFDLSAVGVRMNEAPYWRDVGTIDAYWDANIDLTATDPLLNLYDTRWPIWTHQAQLPPAKFVHNADDRRGLAIESLVSGGCIVSGQVFRTVLFSSVRVHSYANVQWSVVLPSVQIGRGARVTRAVIDRGCVIPDGMVIGEDVAEDERRFHRSPNGIVLVTREMLERLGS*	158	19	0.957748	0.969088	-0.016982	1	-0.835517	-0.765354	1	2.20272	1.39211	0.662009	0.722108	-2.37358	-1.2383	1.37161e-05	1.2172	0.967726	0.330891	0.856757	-1.9474	-0.797372	4.36423e-07	1.3973	1.39691	0.000408384	1	-1.30981	-1.1027	1
	CVM085_Ideonella_sakaiensis_1_2546	Glycogen synthase SO:0001217, UniRef:UniRef50_A0A3N8LDF8	MKLLQVAAEIFPLVKTGGLADVMGALPQALAAQGHEVRLLLPGLPPIVDAVLHQKRVLSLGPLFGAARVELRRGQLPGSRLPAYVLDAPYLYARAGSPYQAPGGADWPDNVQRFALLGWAAAHLAAGELDPAWQPQVLHAHDWHAAMACAYLAAHGALPVASVFTIHNLAYQGLFPAGDFHLLGLPARMMSPAGLEFHHQLSFMKAGLKFAERVTTVSPSYAREIATAEHGVGLHGVIQARAATVSGILNGVDGSVWDPATDTALPHRYSAADLAGKVECKRELQHRMGLAARPDALLLGVVSRLSAQKGLDLLLEALPACVARGVQLVLQGSGDPALEAAFQAAARAHPGQVAVRIGYDEALAHALIAGADVVVVPSRFEPCGLTQLYGLRYGSLPLVRRVGGLADTVVDAGAAALADGSATGFVFDAASAAALDGAVQRAQHLFADRAAWQRVMRQAMAQDASWERAAGQYGRLYEGLLAERSARGPAPVRAVPA*	26	7	1.00194	1.12975	-0.173195	1	-0.655724	-0.777686	1	6.83896	1.19628	2.51523	1	-2.19616	-1.27303	0.410854	1.33241	1.12826	0.239945	1	-1.98629	-0.824013	0.256495	5.21036	1.20117	2.11695	1	-0.902555	-1.11608	1
	CVM085_Ideonella_sakaiensis_1_2547	Chorismate synthase SO:0001217, UniRef:UniRef50_A1TRH4	MSGNTLGHLFRVTNFGESHGPAVGCVIDGCPPGMPLSAEDIQPELDRRRPGTSRHVTQRNEADAVEILSGVYEGRTTGTPVCLLIRNTDQRSKDYANLLDTFRPGHADYTYWRKYGLRDPRGGGRSSARLTAPTVAAGAVARKWLLGRHGIRFSGHLSQLGDLAVPFESLAHVPDNPFFAANASDIPRLEAYMDELRRAGDSCGARIEVAAHGVPAGWGEPLFDKLDADIAHAMMGLNAVKGVEIGAGFASVAQRGSMHGDALTPAGFETNHAGGVLGGISTGQDIRVSLAIKPTSSIRSPLPSIDRAGQPTVVETFGRHDPCVGIRATPIAEALLALVLMDHALRHRAQCGDVELPVPPIAGQAPAGA*	261	9	0.30199	0.295727	0.0302314	1	-2.48328	-2.45033	1	1.43338	0.409306	1.80817	0.199917	-3.4483	-3.10752	0.200044	0.333296	0.293501	0.183439	0.000401631	-3.24189	-2.54193	0.000392967	0.419195	0.41654	0.00916687	1	-2.91256	-2.82329	1
	CVM085_Ideonella_sakaiensis_1_2548	Carboxyvinyl-carboxyphosphonate phosphorylmutase SO:0001217, UniRef:UniRef50_A0A157L9A1	MNPTPGADGATPAPTPASRSLRGRLRKGHLIAAPGIYDLVSLRIADRMGFESLYMTGYGTVASHLGLPDAGLASYADMLNRVQAFCGMATTPVICDGDTGYGGLLNVAHAVRGYERAGAAAIQLEDQEFPKKCGHTPGRRVVPVEDMVEKVRVAVEARSSEDFLVIARTDARTVHGLDEALRRGEAYARAGADVLFIESPESEEELARIGRSFDLPLLVNIVESGRTPVLPPAVLQEMGFSIAIYPAIGFLAAGQALQEAYGHLRRTGSSLGSPVPLHDFMDFSRLMGFEAVWDFDRRHAR*	33	7	0.77281	0.596524	0.373534	1	-0.55088	-0.789698	1	1.98524	1.08111	0.876804	1	-1.93581	-0.572848	0.080727	0.891095	0.595081	0.582493	1	-1.46472	-0.826198	0.411487	1.74982	1.08553	0.688802	1	-0.678886	-0.458019	1
	CVM085_Ideonella_sakaiensis_1_2549	tauD TauD domain-containing protein SO:0001217, UniRef:UniRef50_A0A7X3L1T6	MIDPVHAPRGWTRADIEADPSWAVAVPPEALADFEAGLARAQASGRGPFALSRSDFAFGPAARRVLADAVEATQSGRGFVLLRGFPVERWGVEASRLLFWGLGLHLGVPRPQGRASQFMSDVRDAGGVYRSTAGRGYNTRSALDFHADGSDLVGLMCLQTARAGGESLIASSVAAHNTMLAERPDLVRELYGLFTFSRQGEQAAEEPPYYTASVFGRKDGVFACRHIRNHVQSAQTSFPEVPRLSSAQREALDLLDAILARPSHCFRMHLARGDVQLVNNHTVLHSRTDYEDFDEPQRKRHLLRLWLSLAEAPALPDAWAQAYKDTAARAVRGGFRGQQITPEIEAFEHRLAAEHGLAMRIYADREDAPA*	12	5	0.574053	0.334376	0.779714	1	-0.146546	-0.454566	1	1.34798	0.770385	0.807145	1	-1.39444	-0.314902	0.43713	0.497104	0.332888	0.578509	1	-0.964396	-0.469622	0.664295	0.679699	0.775569	-0.19036	1	-0.625916	-0.217738	1
	CVM085_Ideonella_sakaiensis_1_2550	Tripartite tricarboxylate transporter substrate binding protein SO:0001217, UniRef:UniRef50_A0A3G8H554	MRTRTDPLTLRRPDPARRRLLQRAAASGATAVLPAWAAFPDKPVRIVVPYSAGGGTDIIARHVAQRLQPRLGQTVLVENRPGADGVIGTDVVAKAPPDGSAFVLVVASHLINPLVIAKMPYDTHRDMVGVTMVAESPLVFVTHVDVPARNAKELAELIRRTPGKYSYGSSENMTRLVGAMFVQGQKLDAVHVPYKGGGPLMTDVAGGVTTLGVTSVLSAKQLMTAGKLKALGITGAKRSTVLPEVPTMVELGYPQFAEVRTTYSLFAPAATPRETLERMQKEVAAVIHTPEMVEILAAQAASPVGNTVADFQEQVKRESQFWAGLAKSINLRPE*	7	5	0.448673	0.520388	-0.213923	1	-1.02907	-1.11416	1	2.77077	0.129569	4.41849	1	-1.68838	-2.0198	0.969746	1.38409	0.518404	1.41679	1	-1.66075	-1.18299	0.938409	0.13274	0.135752	-0.0323692	1	-2.21791	-1.81159	1
	CVM085_Ideonella_sakaiensis_1_2551	hypothetical protein PFAM:PF00392.24, PFAM:PF07702.16	MSHATPGGLPKHALITRALEAEIRAGRHPLGSTLPSEPELMHQFGVSRHTVRAALRTLQDRGLVQPHQGRGSVVRATTAERRYTQGFASAEDLLQYVASTRAVQTERQALVVDAALAAWLGCRPGEHWWRLGVLRCPLDSDEPSTLADVYLPSAYGTLLADAPSDQRPIFRAIEEELGEVIAEIRQEITAVLPTPAEAAALALGPGEPVLAIVRRYLGRDARVLEVTRTLHRARDFTYTMKLRLAGAGTPPHPNHPIPPGPEETA*	11	4	0.588698	0.414744	0.505304	1	-1.64331	-1.67502	1	3.82466	0.608161	2.6528	1	-2.0929	-1.89781	1	0.563803	0.412761	0.449886	1	-2.21027	-1.75714	0.724949	1.35953	0.614309	1.14607	1	-1.44589	-1.65932	1
	CVM085_Ideonella_sakaiensis_1_2552	hypothetical protein PFAM:PF13533.9, PFAM:PF16576.8	MRKTWVIAGVIGVALAAGSAWWTTQAPARAAAAGKDGGKKSEKAAPPLVFRASEVVRPQHQAMPEEVVFSGALAAPRTALVRAKASGTLLSLTVAEGSRVQAGQALGAIDVSDLNHRLAERHAGVEAAQARVAEAERVHRSNEDLARQQFISPNALESSRAALESARAQLKSTRAQLDTAAVGLREARLLAPIAGIVGKRSVLPGEKVSAEQELLTLVDLRELELAGVVGTHQVSKLQAGQPVTVRIEGVDAPVTGRIDRIAPQAVAGTRGIPIVVLLANPQERYRAGQYASASVTLADPVQRLTVPLSAVSQASGQDYVWTVEKGVLVRRIVITGRRQVAQGRVEVTQGLPADVDVLAARFDNLKEGAAARIAPPSGQPVSAASPLADAQGPSAGADGRPATRAR*	48	3	0.773047	0.624365	0.308167	1	-0.623149	-0.802449	1	1.1988	0.890393	0.429071	1	-2.34057	-0.639864	0.00120645	0.922659	0.623166	0.56618	1	-2.10071	-0.825034	0.0026751	0.94686	0.894168	0.082604	1	-1.11645	-0.557883	1
	CVM085_Ideonella_sakaiensis_1_2553	nolG Nodulation protein NolG SO:0001217, UniRef:UniRef50_A0A0K1K2S2	MWITRVSIANPVFATMVMVALCVLGLFSYAQLRVERLPDISPPVVFVSVAYPGASPEAAEAELTRPIELALNGIAGVKMIRSNSLEGRSETAVEFELSADMNRAVQDVRDKVSAVQPGFPRDAKPPFISRFDGDNAQPVVFLSLLAPDRSARELSLLADQTVRKRLERVGGVARVQVVGLTVRQVRIDLDPQRLRAYQLTPADIAAALQRANTDVPVGLMSNAREDAIIRVEGKVRDAKAFGETVVAQRGPLTLKLADLGELVEREREPDSLSRVDGQPAVSFQVFKQQDANIVETGDGIQAAVDELRRTLPPGVELRLVHADSEWVKSSLDGVKRTLVEGALLTVAIVFLFLHSWRSTVITGLTLPIAVISSFIAVYAFGFTLNFMTMMALSLCIGLLIDDAIVVRENIVRHVALGADHHTAAREGTDEIGLAVLATTLAICAVFVPVAFMKGIVGKFFFPFGITVTVAVLVSLFVSFTLDPMLSSVWKDPPGARLARWPVIGTLMRATDRAMDLLHAVYERLIRWIFSARSWPLFLPVPTLGEAWRQRRLGALRLRSARITPRGIVVGIGVGSFVAALALTPLVGSEFIPETDNSHIQMNVRMPVGISLERASDKLRQVEEIVRAVPEVKMVSTNVGEGAFSGGGRNQASLSIQLSKPKERRRSQKELEGVIREALRPIPGIQLALGQRPIYVALLGPDPQVLEAEVQRLADKVARIPGITDLETSVTPGLPAYAVRLRPDAARELGLTPTQLAASLRAFVNGDVATYWTAPDGEQVEVELRLPRTQRENVAQLDQLPVAYARDGTPIALGRVAEIVPVVNPEVIKRQDLQRRQAIYAGVQGRPSGDVSAEVRKLVRETQLPPGYRFDVGGQSKEQAEAFTGVLMALGAAVVFIYIVLASQFASFLQPLAIMASLPLSLIGVMLALLVTRSTLNLFSMIGLVMLMGLVTKNAILLVDFANQARRSGLSVPEALLQAGLVRMRPIVMTTAAMVFGMLPLALALNEGGEIQAPMGRAIIGGVITSTLLTLVVVPVLYSYLVRDGRRRAAAADALAAPPVAGQGGPALPAYKE*	63	14	0.731579	0.677743	0.110276	1	-0.496997	-0.723565	1	1.65633	0.462807	1.83951	1	-2.46983	-1.63748	0.0494958	0.875863	0.676467	0.372684	1	-2.02294	-0.756067	0.00225326	0.732908	0.467959	0.64725	1	-1.32129	-1.4686	1
	CVM085_Ideonella_sakaiensis_1_2554	DUF2207 domain-containing protein SO:0001217, UniRef:UniRef50_A0A0K8NYS9	MAKPFLDQQALIDQFATASAQQGEALRQAVGDATLRALQGRELTLRNIRQVLETVTQAVSAASAQAGATGLPAGSADPTQLLTQAFEGMDAALLQAVEAHRRALQQFVDAGSDLRDKPLKGALAHLEKMEDVFFETVAKGAHAGAQPLAGPWDQVLEAMKLKGTATGGQAQTAMAQLMETTRQGLRDSRALGLRTGQALIEGYATLVSGVLIGLAQGMQAPPPGGSTAAPDAPARPKRR*	15	1	0.307884	0.360412	-0.227258	1	-1.30092	-1.16106	1	0.233377	0.137657	0.761585	1	-2.68735	-2.42278	0.998206	0.362144	0.358891	0.0130175	1	-2.52417	-1.19318	0.170717	0.370186	0.14469	1.35528	0.693837	-1.19714	-2.18959	1
	CVM085_Ideonella_sakaiensis_1_2555	Acetoacetyl-CoA reductase SO:0001217, UniRef:UniRef50_Q0KA69	MGNQARVVLVTGGMGGLGETICTKMADAGYRVVATYSPGNAKWQGWLDEMKGRGYEIVAVPCDVSDMASCAEAVAQAQAQAGPIDVLVNNAGITRDMTFKKMDKVNWDAVMRTNLDSLFNMTKQVADGMVDRGWGRIINVSSVNGSKGAFGQTNYSAAKAGVHGFTKALALEVARKGVTVNTISPGYIGTKMVTAIPEDILNSKILPQIPVGRLGKPEEVAGLIIYLASDEAAFVTGANIAINGGQHMQ*	27	6	0.249416	0.22094	0.174899	1	-1.42148	-1.37414	1	0.345004	0.203358	0.762591	0.574427	-2.48737	-1.70618	0.194953	0.216759	0.21892	-0.0143116	1	-2.20357	-1.44106	0.255907	0.222478	0.20967	0.0855433	1	-1.85478	-1.50106	1
	CVM085_Ideonella_sakaiensis_1_2556	iscR Fe-S cluster assembly transcriptional regulator IscR SO:0001217, UniRef:UniRef50_A0A0N1B6L5	MRLTTKGRFAVTAMIDLALREHSGPVALAAISSRQQISLSYLEQLFGKLRRHELVESTRGPGGGYSLGRKSEEISVADIIVAVDEPIDATGCGGKENCMGDDTGRCMTHDLWASLNTRMIEYLDSISLKKLVDEQIAKGVSIEEAPVKRAISSQPVVKPIKITAPNSVFALGNAFSK*	3	1	0.0252771	0.0252771	0	1	-2.12966	-2.12966	1	0.0229225	0.0229225	0	1	-2.20803	-2.20803	1	0.0223018	0.0223018	0	1	-2.23004	-2.23004	1	0.0310372	0.0310372	0	1	-1.96513	-1.96513	1
	CVM085_Ideonella_sakaiensis_1_2557	iscS Cysteine desulfurase IscS SO:0001217, UniRef:UniRef50_A0A0K6IR10	MDLTPHFPIYMDYGATTPVDQRVVDVMIPWLREHFGNPASRSHAWGWEAEEAVEKARGEVAALIGADPREIVWTSGATESNNLAIKGAAQFYKTRGKHLVTVKTEHKAVLDTTRELERQGFEVTYLDVQEDGLLDLDRFRDALRPDTILVSVMLVNNEIGVIQDIPAIGAICRERGIVFHVDAAQATGKVAIDLATLPVDLMSLASHKTYGPKGIGALYVRRKPRVRLEAQMHGGGHERGMRSGTLPTHQIVGMGEAFRLAREEMAQELPRIQALHRRLRDGLGAIEQTFLNGHAERRVPHNLNMSFNFVEGESLIMGIKGIAVSSGSACTSASLEPSYVLRALGRSDELAHSSLRMTIGRFTTDEEIDYVVTTLKERVAKLRELSPLWDMHQEGIDLNTIQWAAH*	2	2	0.0629205	0.0252771	1.3157	1	-2.32165	-2.87374	1	0.0229225	0.0229225	0	1	-2.9913	-2.9913	1	0.0223018	0.0223018	0	1	-3.02431	-3.02431	1	0.0310372	0.0310372	0	1	-2.62694	-2.62694	1
	CVM085_Ideonella_sakaiensis_1_2559	iscA Iron-binding protein IscA SO:0001217, UniRef:UniRef50_A0A2E9D257	MAVTLTEAAARHVTRYLAKRGKGVGVRLGVKTTGCSGLAYKLEYADDIAPEDRVFEGHGVKVLVDPKSLPYIDGTELDFVREGLNEGFKFRNPHEKDRCGCGESFRI*	1	1	0.0252771	0.0252771	0	1	-1.63981	-1.63981	1	0.0229225	0.0229225	0	1	-1.73386	-1.73386	1	0.0223018	0.0223018	0	1	-1.76026	-1.76026	1	0.155956	0.0310372	2.32907	1	-0.206142	-1.44237	1
	CVM085_Ideonella_sakaiensis_1_2564	Leucine-, isoleucine-, valine-, threonine-, and alanine-binding protein SO:0001217, UniRef:UniRef50_V4YM37	MQTDRTLPAGVAASPLRSPRPRRDLFVALALAVGLAAVWPACAQPAPPAPAPAAAPIRIALIEGLSGSFANAGEAVYRNLLLAVERVNARGGVRLRDGARPLQLLRYDSKGTTEEAIAMLRAALDAGAGVVMQGNSSSAAAALVDALNKHNEREPQRQAIFLNYSAVDPALTNEKCSFWHFRFDAHADMRLAALTEVLRRDAAVRRIYLIGQDYSFGQYVLKRGREMLREKRPDIEVVGDELHPMGRVKDFAPYAAKIKASGAQAVLTGNWGNDLTLLVKAAREAGVDARFYTFYGNGLGAPAAIGEAGVGRVLAVAEWHPNLGTPASDAFYDAFRQRFPKPQDDYVHARMHAMVELLAGAIERANSTQAAAVALALEGASLAGTPLAEFHQGTLRASDHQFIQPLVVSEMQRVGTPGVRFDNEGSGYGFRTVLRLPPAQTELPTTCRMSRPSPERP*	218	16	0.542507	0.445482	0.284273	1	-0.974057	-1.05366	1	1.80864	1.38072	0.389492	2.17477e-05	-2.27149	-0.652065	3.33897e-14	0.695583	0.443817	0.648258	1	-1.8519	-1.09593	0.000139056	1.46051	1.38518	0.0763953	1	-0.980337	-0.553788	0.304572
	CVM085_Ideonella_sakaiensis_1_2565	Aminotransferase SO:0001217, UniRef:UniRef50_I0HPF5	MTFPTPAPGRVPRARDSVEGLPGSRIREVANAALGRDDVLPFWFGESDEPTPAPVREAAAASLAAGETFYSHNLGLPALREAIAAYMAGLHPAVGAERIAVTSGGVNALMVAMQALVDPGDEVVAVVPLWPNLTAQAQILGARVRRFALRSDSDRPQDGWRLDLDGLLAAITPATRVLLLNAPNNPTGWTLDAQQQAALLAHCRATGTWIVADEVYERVYFGPGRAVGAPVAAPSFLDLGAPDDRLVVVHSFSKSFLMTGWRLGWMVLPPALVPAVGKLLEFNTSCAPVFVQRAGIAALGLGEALVAEVTGRLRLCRDTLLPLLAATPRVQVATPAGGMYAFFRVDGEADSLALAKRLVAEAGLGLAPGVAFGDEGEGWLRWCFASRDPARLEEGVRRLRAGLGL*	60	6	0.787483	0.846596	-0.104425	1	-0.349288	-0.30292	1	1.38417	1.02889	0.427939	0.38001	-2.37106	-0.773701	9.4761e-05	0.818068	0.845241	-0.0471409	1	-1.50839	-0.336044	0.00229886	0.829018	1.03371	-0.318356	1	-1.29749	-0.632814	0.579059
	CVM085_Ideonella_sakaiensis_1_2568	Beta-ketoacyl-acyl-carrier-protein synthase I SO:0001217, UniRef:UniRef50_W2UFY9	MQAIEISGYGGPEVLRLCERERPVAGAGEALIRVAASGVNRPDVLQRKGHYPVPPGASDLPGLEVAGVIESGDAAALAAAGLAVGDRVCALVAGGGYAQWCVAPVGQCLPVPAGLDDVAAASLPETFFTVWSNVFDRAQLQAGETLLVQGGSSGIGVTAIQVAKAAGATVLVTVGSDDKAEACRALGADHAINYRRQDFAEEARRLTQGRGVDVILDMVAGDYVAREIGCLADDGRLVIIAVQGGVQSGFDAGQVLRRRLTITGSTLRPRPVAFKAAIAAALRERVWPWLAEGRIRPVIYRSFPAAAAAEAHALMESNAHIGKIVLTW*	10	2	0.819457	1.016	-0.310162	1	-0.489944	-0.0585551	1	0.757796	0.928394	-0.292928	1	-1.33987	-0.262927	0.810708	0.565757	1.01402	-0.841828	1	-1.30917	-0.0826451	0.428062	0.740666	0.934345	-0.335133	1	-0.333195	-0.17548	1
	CVM085_Ideonella_sakaiensis_1_2569	Triosephosphate isomerase SO:0001217, UniRef:UniRef50_Q7WCQ5	MVTTTGRIRRVIGNWKLHGNRVENAERLAALKEAGPWQAEVAVCVPFPYIPEVALALQGSRIAWGAQDCSAHESGAYTGEVAAPMLAEFGCRYVIVGHSERRALHGETDQQVADKAKRALAHHLTPIVCVGETLAERDAGQTDEVVKRQLSAVIHTLGHCISQVVVAYEPVWAIGTGRTATPEQAQAVHARLRRQLQAATEKADLISLLYGGSVKPDNAAALFAQPDIDGGLIGGASLKAAEFAAICRAAA*	2	2	0.0252771	0.0252771	0	1	-1.88056	-1.88056	1	0.0229225	0.0229225	0	1	-1.9746	-1.9746	1	0.0223018	0.0223018	0	1	-2.00101	-2.00101	1	0.0310372	0.0310372	0	1	-1.68311	-1.68311	1
	CVM085_Ideonella_sakaiensis_1_2570	hypothetical protein	MNWMLNVVVMVQIVAALVMIGLVLVQHGKGADMGASFGSGASGSLFGATGSANFLSRSTAVCATVFFACTLLLAYLSNDHLSRPAVGGSVLDQPAAAASAASAPLPSGAAQIPGAAPAPAPAPASAAAPAPLPAPASAPR*	2	1	0.799852	0.841778	-0.0737054	1	-0.423027	0.483814	1	0.281566	0.136341	1.04625	1	-3.12844	-2.87828	0.939523	0.958428	0.841778	0.187231	1	-2.2465	0.513927	0.552148	0.422902	0.141751	1.57696	1	-2.02594	-2.65966	1
	CVM085_Ideonella_sakaiensis_1_2573	NADH-quinone oxidoreductase subunit C SO:0001217, UniRef:UniRef50_Q9K1C1	MSRLDTLEAAVHAVLGAQVKRLVRDRGELTLTVAAADSLAVAQALRDDPRLQLEQAMDLCGMDYSAHGDGTWDGARFAVVTHLLSVSQNWRLRLKVFCDDDDFPSVPSLTGVWSGLNWFEREAFDLYGILFDGHEDLRRILTDYGFIGHPFRKDFPVSGHVEMRYDAESRRVIYQPVTIEPREITPRIIREDHYGGLH*	1	1	0.0252771	0.0252771	0	1	-0.630881	-0.630881	1	0.0229225	0.0229225	0	1	-0.677904	-0.677904	1	0.0223018	0.0223018	0	1	-0.691106	-0.691106	1	0.0310372	0.0310372	0	1	-0.532159	-0.532159	1
	CVM085_Ideonella_sakaiensis_1_2574	NADH-quinone oxidoreductase subunit D SO:0001217, UniRef:UniRef50_B0TWP7	MAEIKNYTLNFGPQHPAAHGVLRLVLELDGEVIQRADPHIGLLHRATEKLAEQKTFIQSLPYMDRLDYVSMMCNEHAYCLAIEKLLGLEVPLRAQYIRVMFSEITRILNHLLWLGCHGMDCGAMNMLIYCFREREDLYDMYEAVSGARMHAAYFRPGGVYRDLPDTMPQYLVSKVRNAKALARMNENRQGSLLDFVEDFCKRFPKHIDEYETLLTDNRIWKQRTVGIGIVSPERAFNLGFSGAMLRGSGIAWDLRKQQPYDVYDRMDFDIPVGVNGDTYDRYLVRVEELRQSNRIVQQCVDWLRANPGPVITDNHKVAPPSRVQMKSSMEELIHHFKLFTEGFHVPPGEVYAAVEHPKGEFGIYLVSDGANKPYRLKIRAPGFAHLAALDEMSRGHMIADAVALIGTMDIVFGEIDR*	1	1	0.0252771	0.0252771	0	1	-1.20987	-1.20987	1	0.0229225	0.0229225	0	1	-1.25689	-1.25689	1	0.0223018	0.0223018	0	1	-1.27009	-1.27009	1	0.0310372	0.0310372	0	1	-1.11115	-1.11115	1
	CVM085_Ideonella_sakaiensis_1_2576	nuoE NADH-quinone oxidoreductase subunit NuoE SO:0001217, UniRef:UniRef50_A0A6N9R780	MFPPSTLARFEREIAKYPPEQKQSAVMACLAIVQQEQGWVSAESEQGIAEVLGMPPIAVHEVTTFYNMYNQRPTGRYKLNVCTNLPCQLRDGEQALRHLCHRLGIEEGGTTADGRFTVQKSECLGACADAPVMLVNDRQMCSYMSNERLDALLDLLASQPAGAAGADHA*	1	1	0.0252771	0.0252771	0	1	-3.46568	-3.46568	1	0.0229225	0.0229225	0	1	-3.60675	-3.60675	1	0.0223018	0.0223018	0	1	-3.64635	-3.64635	1	0.0310372	0.0310372	0	1	-3.16951	-3.16951	1
	CVM085_Ideonella_sakaiensis_1_2578	NADH-quinone oxidoreductase SO:0001217, UniRef:UniRef50_I7JR97	MLEIELDGKKVEVLEGSTVMHAADKAGTYIPHFCYHKKLSIAANCRMCLVEVEKAPKPMPACATPVTQGMVVRTRSDKAVKAQRSVMEFLLINHPLDCPICDQGGECQLQDLAVGYGGSSSRYAEEKRVVFHKDVGPLISMEEMSRCIHCTRCVRFGQEMAGAMELGMVHRGEHSEITTVTGGTVDSELSGNMIDLCPVGALTSKPFRYSARTWELSRRKSVSPHDSTGANLIVQVKANRVMRVLPLENEAVNECWLADRDRFSYEALNSEDRLTTPMVKQDGRWQATDWPTALEYVARSLRQIAERHGAAAVGALGSPHATCEELHLLAKLVRGLGSDNIDHRLRHRDFAVAETGTAHWLGRSIASLGELDRVLVVGSNLRKDHPLFAMRLRQAARRGAQVHGLHAVQDDWAMPMASSLLVAPSGWVAALAGIAAAVATAQGVAAPVEATADDAARAIAESLLGGEHKALLLGHLAAQHPQASAILALVEWIGTRTGATVGHLGEAANSVGAALVGAQPRDGGQDAGAMLAGGLKAALLFGIEPALDVADPPTALAALRAADLVVAFTAFKSAAIDAADVLLPITPFSETSGSFVNAEGRVQSFHGVVKPLGEARPGWKVLRVLANQLGLPGFDFETSEEVKAEALAKPALLPSRLHNRAPQAAEALRLPAAPADGALERLAELPIYASDVLVRRAPSLQATADARQAPQAAVSAALAARLGLADGDEVRVGQGDAAVVLPLRVHPAMADHVVRVPAGLPLTAALGASPAALRIEKA*	2	2	0.0252771	0.0950579	-1.91097	1	-2.86256	-2.17347	1	0.0275885	0.079632	-1.52928	1	-2.80798	-2.2923	1	0.0223018	0.0925784	-2.05352	1	-2.98301	-2.26381	1	0.0310372	0.0863942	-1.47694	1	-2.66512	-2.07368	1
	CVM085_Ideonella_sakaiensis_1_2579	NADH-quinone oxidoreductase subunit H SO:0001217, UniRef:UniRef50_Q9PGI8	MIETVNTWGQSLLGGAWPVAWTLIKIVALLLPLMGCVAYLTLWERKAIGWTQVRPGPNRVGPWGLLTPIADAVKLIFKEIILPAAANRSLFLLGPVMTIMPALAAWAVIPFGPDVALANINAGLLFLMAITSLEVYGVIIAGWASNSKYAFLGALRASAQMVSYEIAMGFALVVVLMVSGSLNMTEIVLGQDRGRFADMGLNFLSWNWLPLLPVFVVYFIAGLAETNRHPFDVVEGESEIVAGHMVEYSGMAFAMFFLAEYANMILVSILAVTMFLGGWLPPLDIAPFNWLPGWIWLGLKTFVVVTMFLWVRATFPRFRYDQIMRLGWKVFIPVTLVWLVVVGLWMQTPLNIWKAS*	1	1	0.0252771	0.0267172	-0.0799378	1	0	0.0758798	1	0.0306602	0.0229225	0.419605	1	0.266185	0	1	0.0223018	0.0247337	-0.149318	1	0	0.136105	1	0.0310372	0.0310372	0	1	0	0	1
	CVM085_Ideonella_sakaiensis_1_2580	NADH-quinone oxidoreductase subunit I 2 SO:0001217, UniRef:UniRef50_Q2YA19	MSAIKDLLSSFMLTELFKGLALTGRHFLSPTVTVQFPEEKTPLSPRFRGLHALRRYENGEERCIACKLCEAVCPALAITIESDVREDGSRRTTRYDIDLTKCIFCGFCEESCPVDSIVETHIFEYHGEKRGDLYFTKDMLLAVGDRYEKEIAANKEADARYR*	1	1	0.0252771	0.056319	-1.15579	1	-1.1592	-0.416603	1	0.0229225	0.0229225	0	1	-1.20622	-1.20622	1	0.0223018	0.0543354	-1.28473	1	-1.21943	-0.416603	1	0.0310372	0.0310372	0	1	-1.06048	-1.06048	1
	CVM085_Ideonella_sakaiensis_1_2582	NADH-quinone oxidoreductase subunit K SO:0001217, UniRef:UniRef50_P50940	MITLGHFLSLGAILFALSVIGIFLNRKNLIVLLMAIELMLLAVNLNFVAFSHYLGDMAGQVFVFFILTVAAAESAIGLAILVVLFRNRASINVDEMDSLKG*	1	1	0.0252771	0.0252771	0	1	-1.49042	-1.49042	1	0.0229225	0.0229225	0	1	-1.53744	-1.53744	1	0.0223018	0.0223018	0	1	-1.55065	-1.55065	1	0.0310372	0.0310372	0	1	-1.3917	-1.3917	1
	CVM085_Ideonella_sakaiensis_1_2583	NADH-quinone oxidoreductase subunit L SO:0001217, UniRef:UniRef50_A0A378YXB0	MTTELSQNLLLAVPLAPLVGSIVAGLAGKWVGRRGAHAVTILGVAIAFVLSAMTLKAVAVDGARFNATVYEWMVLGGLKMEIGFLIDGLSAMMMCVVTFVSLMVHVYTIGYMEEDPGYQRFFSYISLFTFSMLMLVMSNNFLQLFFGWEAVGLVSYLLIGFWYTKPSAIFANMKAFLVNRVGDFGFILGIGLIVAFAGTLNYGETFAKATELSTLRFPGTSWLLVTVICICLFIGAMGKSAQFPLHVWLPDSMEGPTPISALIHAATMVTAGIFMVARMSPLFELSDTALSFVLVIGAITALFMGFLGIIQNDIKRVVAYSTLSQLGYMTVALGASAYSVAVFHLMTHAFFKALLFLAAGSVIMGMHHDQDIRNMGGLRRHMPMTWFTSLIGSLALIGTPLFAGFYSKDSIIEAVHASHLPGAGFAYLAVLSGVFVTAFYSFRMYFLVFHGKERFHHKPFPGEHDHHDDHGEHHDATPHESPWVVTAPLVLLAVPSALIGFLCIQPMLYGDFLKDAITVDTARHPAMAELAEGFHGALAMALHGLTTLPFWLAAAGVATAYVFYLVKPEIPAAIQARTGLINRILENKYYFDAFNEKVLSAGARLLGRGLWKGGDVGVIDGALVNGSARAVGGIAALVRTVQTGYLYWYALVMILGVIGLMTWQLWPYLGGLTGR*	3	3	0.0252771	0.0252771	0	1	-1.68378	-1.68378	1	0.0229225	0.0229225	0	1	-1.74648	-1.74648	1	0.0223018	0.0223018	0	1	-1.76408	-1.76408	1	0.0310372	0.0310372	0	1	-1.55215	-1.55215	1
	CVM085_Ideonella_sakaiensis_1_2584	NADH-quinone oxidoreductase subunit M SO:0001217, UniRef:UniRef50_Q83BR7	MGLLSLAIWLPIVCGAVLLALGRDSNAGVVRWLALAAALLSFLVTIPLITGFDTGTAALQFQENLAWIERFNVRYHLGVDGISVWFVLLTAFITVIVVIAGWEVITDRVHQYMGAFLILSGIMVGVFSAVDGLLFYVFFEATLIPMYIVIGVWGGPRRVYAAFKFFLYTLAGSLLMLVALVYLYYKSGGSFSLLDWHRLPLPMSAQALLFFAFFAAFAVKVPMWPVHTWLPDAHVEAPTGGSVVLAAIMLKLGAYGFLRFSMPIAPDAAREYAWLIIALSLIAVVYIGLVALVQQDMKKLVAYSSIAHMGFVTLGFFVFSELGVSGGLVQMISHGFVSGAMFLCIGVLYDRVHSREIASYGGVVNTMPKFTAFAVFFAMANCGLPGTAGFVGEWMVILGAVKYDFWIGLLAASSLVFGAAYTLWMVKRVYFGAVANDDVKALQDIGAREFLMLAVLAIAVLWMGLLPKPFTDVMHVSVTELLKHVAVSKLN*	2	1	0.139024	0.0252771	2.45943	1	-0.70795	-1.50918	1	0.0229225	0.0229225	0	1	-1.5562	-1.5562	1	0.202574	0.0223018	3.18322	1	-1.01817	-1.5694	0.63752	0.0310372	0.0310372	0	1	-1.41045	-1.41045	1
	CVM085_Ideonella_sakaiensis_1_2585	NADH-quinone oxidoreductase subunit N SO:0001217, UniRef:UniRef50_B3R3Y0	MTDMNWLAIAPEIVLLALACVVALVDLWVTDPRRTPTYWLTQAGLAVVALLHLLACERGETVYAMQRMVVADPMGHLLGVCAALATMVTLAYARPYAEGRDMLKGELFTLSLFSLLGIFVMLSANNFLVIYLGLEMMSLSLYALTALRRDHPPATEAAMKYFVLGALASGFLLYGLSMMYGATGSLEVGEVFKAIGTGQINKAVLILGVVFVVSGLAFKIGAVPFHMWIPDVYQGAPTAATLLIAGAPKLAAFAITMRLLVDGMLGLAVDWQQMLVVLSVASLAVGNLAAIAQTNLKRMLGYSTIGQMGFMLLGLCSGVVNGNTLSAANAYSSSMFYVVTYVLTTLGTFGIVMLLARQGVEAELLDDYKGLARRSPWYAFVMAVFMFSLAGIPPTVGFAAKLAVLQALVSTNVPGLITLAVVAVLLSLVAAFYYLRVVKLMFFDEPQDQTPLSAGGDVRVLLSANGAAVLLFGLLPGGLMTWCAQAIVKSLGS*	1	1	0.0252771	0.0252771	0	1	-0.960376	-0.960376	1	0.0229225	0.0229225	0	1	-1.0074	-1.0074	1	0.0223018	0.0223018	0	1	-1.0206	-1.0206	1	0.0310372	0.0310372	0	1	-0.861654	-0.861654	1
	CVM085_Ideonella_sakaiensis_1_2586	Nudix hydrolase domain-containing protein SO:0001217, UniRef:UniRef50_F4GNF5	MPEALPAGIPAVEGVHGLRALPAADGAVGAGDEHLRERRLESTTVWRGRFLDIRSDRVALPDGRETGREFLLHPGAVMVVPLLDADTAVVERQFRYPMDRAMLEFPAGKLDAGEAPWQCAVRELAEETGFRAAEWARAGVLHNAIAYSNEAIEVWFARGLAPGPARPDEGEFLEVGLGRLDDLEAAARDGRLTDAKTLIGLSWWRQWREGRWPLAWQALPPGGAAAPAA*	7	2	2.24693	1.62317	0.469141	1	0.324661	-0.0976971	1	1.70824	17.0722	-3.32106	1	-2.99158	-0.737562	0.667809	1.44848	1.62246	-0.163647	1	-2.574	-0.114904	0.05528	3.71142	17.0768	-2.202	1	-0.837424	-0.550175	1
	CVM085_Ideonella_sakaiensis_1_2587	hypothetical protein	MKVLDLRCSSDHRFEGWFASEDDFQSQSARGLVTCPVCGDPAIVRLPSAPRLNVSGAREPREVARARGDRGAPDERSRDAAIARAPAATPPAGGAGVPVPVAMQALWLQAVQHVLAHTDDVGDRFAEEARRIHYGEADERAIRGRASPEETQALLDEGIEVMPLPLPEALKGPVQ*	2	2	1.51435	0.576319	1.39376	1	-1.26788	-1.93922	1	0.320278	0.374371	-0.225145	1	-3.75304	-2.9305	1	1.14332	0.574831	0.992024	1	-2.50785	-2.02956	1	0.62274	0.379781	0.713463	1	-2.89905	-2.63901	1
	CVM085_Ideonella_sakaiensis_1_2588	Hydroxyacid dehydrogenase SO:0001217, UniRef:UniRef50_A0A2S0MJX7	MSGEVATPAGGADAAGRAALLEALRAALGDAQVLCDGDLSAWELDWRRRWRGKALAVVRPADTAQVAEVLRLCRRHGASIVPQGGNTGLVGGSTPDDSGTQVVLSLARMNRVRAIDPANLTMTVEAGCVLQAAQEAAQAQGLLLPLSLAAEGSCTVGGNLATNAGGTQVLRYGSARDLCLGLEVVTADGEVWDGLAGLRKDNTGYDLRHLFIGSEGTLGVITAATLKLQPQPAAITTAWAAVPDLDAAVALLQRAQARLGAGLTGFEVMNDASLALVRRHFPALPKPLPPSPWAVLLEQSDTEGESHARTLFEDLLGAALEDGVISDAAVAENLEQSRAMWHLRESIPLAQAEEGPNVKHDISVPVSRIPAFVAATDAALSAAYPGVCLIDFGHLGDGNLHYNVQAPAGADGAAFLREHEKAINRQVYDAVRAHGGSISAEHGIGLLKRDVLPDYKSPVALALMARIKQALDPQGLLNPGRVLR*	56	5	1.66547	0.844038	0.98055	1	-0.572116	-0.852573	1	2.21349	1.34152	0.722454	1	-2.15431	-1.18387	0.0332547	1.19728	0.842408	0.507174	1	-1.81177	-0.888063	0.029422	6.0711	1.34683	2.17239	1	-1.15627	-1.05113	1
	CVM085_Ideonella_sakaiensis_1_2589	DUF2069 domain-containing protein SO:0001217, UniRef:UniRef50_A0A258RA02	MTSSSAAHPGPAAAPGPEAPSPVVRATRNAAVASLLGLIVLGLAWELVLAPTGSGMLALKVLPLTLPLAGLLKHRMYTYRWVSLLVWLYFTEGVVRAVGDRGLSAVLAGVEIALCLVLFAACAAHVRWRLREARARDAATAGVAR*	144	6	0.749609	0.818692	-0.127182	1	-0.405761	-0.288639	1	0.707694	0.827847	-0.226239	0.000265081	-2.84851	-0.92851	2.83906e-13	0.855733	0.817673	0.0656378	1	-1.96368	-0.306204	7.15434e-13	0.626145	0.831848	-0.409823	0.234809	-1.66239	-0.820213	0.0108329
	CVM085_Ideonella_sakaiensis_1_2590	UPF0761 membrane protein Mpe_A1422 SO:0001217, UniRef:UniRef50_A2SFP5	MRLSRTDRVNPLRERPGPAEDGPPAARAGWRAEAALLLHTLQTWPWAQTAQTLARRFREDRLGITASSLTFTTLISLVPLLTVMLAVFSAFPMFAKFQGALQTYFFQALVPDTIAKPVMGALTQFAAKASRLGGVGLAVLVFTAFALMLTIDRTLNAIWRVRRPRPIAQRVLIYWSAATLGPLLLGASLTLTSYAVSASRGLVEALPNLVSVVLNLAEFGLFAAGIAGLFHYVPNTEVRWRHAIAGGLFVSLGFELAKKVLGWYLATIPSYSMVYGAFATVPIFLVWLYLGWVIVLLGAVVAAYAPSLQMRVASLPDTPGRRFELALDLLRELQRVRDEPPRGLTAAALSQRLRLDPLQLEPALERLVALDWVGRLDEPGAARYLLLCDPARTPAAPLVAQQLLAPSAGVQGFWRRAGVEGLVLGDLLEA*	84	18	0.954657	0.780496	0.290592	1	-0.344865	-0.531823	1	3.76491	0.728205	2.3702	1	-2.24592	-1.11087	0.000137951	1.08036	0.77928	0.471305	1	-1.67325	-0.5562	0.000108409	1.1244	0.732681	0.617901	1	-0.867376	-0.989413	1
	CVM085_Ideonella_sakaiensis_1_2591	hypothetical protein	MASLRRAKVLANYRPTGQNPPARDRRYAKLSPESVYALLEKAGRMRVHGATNNTLSARALLELMSEGPWQCRATAHEGGHPNDPDPDPYLHFNIRILRQERTYHVRCHEHRLGGVVVFQVTFQGA*	125	11	0.87727	0.990885	-0.175697	1	-1.25467	-1.30903	1	0.975668	2.12984	-1.12628	0.0186494	-2.6083	-1.29029	6.21826e-05	1.07433	0.989116	0.119232	0.925374	-2.06781	-1.36299	0.00816796	1.17768	2.13529	-0.858485	1	-1.53704	-1.12589	0.954655
	CVM085_Ideonella_sakaiensis_1_2592	Alpha/beta hydrolase fold:Thioesterase SO:0001217, UniRef:UniRef50_G0ACE2	MKLELEGRAAWVYTGGRAFDASLPAVLLVHGAMDDHSVWALQSRWLAHHGHAVLAVDLPGHGRSAGPALASVEALADWVVALLDAVGARAPLLVGHSMGSLVALEAAARLGERARGLVMVGTAYPMKVSPALLDTARADPLRAIDLVNGYAHSTLAAKPSAPAPGFWLRGQARALNRRNLRGYAEAGHGNLFHHDFQVCDAYAHGLEAAATVRCPTRFVLGERDQMTPPSATAALAQALRADIVRLPAGHALMGEAPDGVLEVLGAMPLP*	25	5	1.1311	0.909599	0.314421	1	-0.107294	-0.184447	1	1.11192	1.273	-0.195183	1	-1.90421	-0.236093	0.0284942	1.34549	0.908567	0.566472	1	-1.24061	-0.186856	0.113295	1.40572	1.27711	0.138425	1	0.0269582	-0.160306	1
	CVM085_Ideonella_sakaiensis_1_2593	O-acetylhomoserine/O-acetylserine sulfhydrylase SO:0001217, UniRef:UniRef50_A0A174U0D2	MPGPSDPGFDTLALHAGAAPDPATGARAVPIHLSTSFVFDSSEHAAALFNMERSGHVYSRISNPTNAVLEERVAALEGGIGAIATASGQAALHLAIATLAGAGDHVVASSALYGGSHNLLHYTLARFGIQTSFVRPGDIDGWRAAIRPQTRLLFGETLGNPGLDVLDIPTLAALAHEHDLPLLVDSTLSTPWLLRPFEHGADLVYHSATKFLSGHGTVVGGVLADGGAFDWERAHARSGRFAELAAPYAGFHDMVFAEESTVGAFLLRARREGLRDFGACMSPHTAWLILQGIETLPLRMARHVENTRRVVEFLAAHPMVARVGYPELPGHPSHALARRLLPRGCGSVFSFDLKGSRAQGRAFIEALKIFSHLANVGDCRSLVIHPASTTHFRMDDAALAQAGITQGTIRLSIGLEDPDDLQEDLARALKAAQKAADGGRAAAAGPAPGATR*	27	3	0.918055	0.856078	0.100839	1	-0.621857	-1.02	1	14.1852	1.04884	3.75753	0.981653	-2.0896	-0.62434	0.0700987	1.20579	0.854315	0.497138	1	-1.72975	-1.07131	0.276443	0.67288	1.05344	-0.646693	1	-1.47119	-0.510983	0.75675
	CVM085_Ideonella_sakaiensis_1_2594	Inosine-5'-monophosphate dehydrogenase SO:0001217, UniRef:UniRef50_A0A433SA91	MKVSDILRVKGSTLYTVAPDQTLRDAVDTMADRDIGSLVVMEHGDLVGMLTFREVIVAIVRNGGGVGTSTIRSVMDDHPLTCTPDTEIDEVRRMMLERHARYMPVMSQRTLMGVISFYDVAKAVVDSQDFENRMLKAYIRDWPVEDAAPADTKPA*	161	4	1.02492	0.95516	0.101693	1	-0.4488	-0.360061	1	1.74776	1.43104	0.288441	0.00197048	-2.66535	-0.647954	4.93185e-16	1.33984	0.953965	0.490053	0.914955	-1.76188	-0.382506	2.43686e-11	1.05768	1.43494	-0.440091	0.0237363	-1.55481	-0.55924	4.56086e-05
	CVM085_Ideonella_sakaiensis_1_2595	hypothetical protein PFAM:PF01593.27, PFAM:PF07992.17, PFAM:PF13450.9	MNRRGMGRVAVIGAGWAGLAAAVEASSHGAEVTLYEMAARAGGRARTVPGAATEPLGPGPDGEDATARTPDDPDADLDNGQHILIGAYRETLDLMQRVGADPQALLLRRPLALVPAEGPGLVLRPGPPVAAFVRAVLAHRGWGWAERLALLRAALRWRLAGFRCDPGLDVARLTAALPARVRQELIDPLCVAALNTPSEAASAAVFLRVLGDALFSGPGGSDLLLPRRRLGALLPEPALQWLAGQGARLRLGRRVHGLQPGRGAAAGGSPGWLLDDEALPHDQVLIATPATEAARLVAPWAPDWAARAAALRHEPIMTFYLHADGAQLRAPMLALAGDAQQRPGQFLFDLGALDGRTGLLALVVSGASPWVARDRQAGWAAALAQVREVLAPEAAAVLRPVRLIIEKRATLWCTPGLVRPPMRILPGLLAAGDHVDGPYPSTLEGAVRSGLAAARAAAQDQAGLVSAGAASSTGQSRM*	13	2	0.181576	0.103544	0.810328	1	-0.755057	-1.11551	1	0.204739	0.101315	1.01493	1	-1.9674	-1.50125	0.889898	0.160881	0.101408	0.665822	1	-1.69954	-1.1572	0.739438	0.0767487	0.108182	-0.495243	1	-1.54114	-1.3443	1
	CVM085_Ideonella_sakaiensis_1_2596	Phytoene synthase SO:0001217, UniRef:UniRef50_A0A3S1A597	MSKAAAGSPQQYVQDKAASSGSSFYYAFLFLPPPRRAAITAYYAFCREVDDVVDEVSDAGLAATKLAWWRQEVQAAFDGRPSHPVMRALLPLAAEHGIEARHLTAVIDGCQMDLEQTRYLDFPGLARYCHLVAGVVGEVASNIFGRRSDATLRYAHTLGLAMQLTNIIRDVGDDARRGRIYLPVSELQQFDVKAHELLKRQAPWGYSDRFQALMRFQAERAHRLYDEAFALLPDDERQAQKPGLMMANIYRTLLTEIEAGGFQVLHQRISLTPLRKLWIAARTHLRGR*	28	7	0.104803	0.0936355	0.162555	1	-2.02715	-1.95907	1	0.0229225	0.0642159	-1.48617	0.815817	-2.73368	-2.55529	0.95489	0.158134	0.0912623	0.793053	1	-2.42829	-2.04511	0.745588	0.0460229	0.0720408	-0.646463	1	-2.33393	-2.27421	1
	CVM085_Ideonella_sakaiensis_1_2597	All-trans-phytoene synthase/15-cis-phytoene synthase SO:0001217, UniRef:UniRef50_A0A0P0MGW4	MSVEHYENFPVASWLCPPALRPAVVALYGYARTADDLADEGEATPAQRLADLRAYRDELHAVAGGAAPSARWAPVFGALGPVIARHRLPLGLLDDLLDAFMQDTHTTRYADRAALLDYCRRSADPVGRLLLHLYGVDDPSALRRSDAICSALQLINFWQDLGIDTRRGRLYLPLADCARHGVDPDAVLAGADSPALRGLVADVLGWARALMHEGAPLVHQVPGRAGWELRLVVQGGLRIADKIAAGGHATLLRRPRLRPFDALPMLWRALRMRAGAPWPGGPRVLQ*	1	1	0.0252771	0.0252771	0	1	-1.62877	-1.62877	1	0.0229225	0.0404956	-0.821001	1	-1.67579	-1.10165	1	0.0223018	0.0223018	0	1	-1.68899	-1.68899	1	0.0310372	0.0459054	-0.564665	1	-1.53004	-1.10165	1
	CVM085_Ideonella_sakaiensis_1_2598	RND family efflux transporter, MFP subunit SO:0001217, UniRef:UniRef50_H5WIJ0	MRVIQTLAVAASVAAAVLSAACSKPAPPPEPVRAVRTIELRAGDGAPSIDYAAEIRARTETRLSFRVGGKLVERRVDLGDRVRAGQPVARLDPQDLRLGQDNARAALAAAEASLELAQADFRRYRDLRDQGFISFAELERRETTLKSAQAQQRQAQAQAAVQANQASYASLVADAAGVVTGIDAEPGAVLAAGAPVLRLALDGPRDVVFAVPEDKVEQLRRAAAQPGALQVLPWGQGATPLPATLREIAAAADPVTRTFLAKADLGAAANAAVRLGQTATVRLRLPATGAALRLPLAALKEEQGRSIVWLVDRASMTVRAQPVQLGGADGNEVIVASGLQPGQWVVTAGVHVLRPGQKVTLYGAAPAGAASAAAAPGTASSGAGR*	151	5	0.701604	0.486287	0.528849	1	-0.384682	-0.67718	1	9.66761	0.837112	3.52967	0.000444109	-0.345144	-0.654487	0.385948	1.02726	0.484763	1.08345	1	-1.56789	-0.699515	0.000149967	4.90084	0.841787	2.5415	0.015538	0.658173	-0.572445	0.00137279
	CVM085_Ideonella_sakaiensis_1_2599	Acriflavin resistance protein SO:0001217, UniRef:UniRef50_E1VLM9	MSSPAHPSAVAEPSARFNVSRWALEHPALTRYLLVVLMLLGLAAYFQLGQDEDPPFTFRAMVIRAYWPGATAQQMADQVTDKLERTLQEVPYADKIRSYSKPGEALITFQVKDSSPPQEVPQIWYTVRKKIGDMRSTLPGGVLGPFYNDEFGDVYGTIYALSADGFSVAELKDHADDVRQRLLKVKDVSKVEIFGQQDEKLYVEVSQRRLAQLGIDFNAVLAQLGQQNAVESAGQINAPTDVVQVRVAGQFDSLEALRALPIRANGASLRLGDIAEIRRGLVDPPQVKVRHDGREVIALGVSMAKGGDIIALGKALQQASAQIRADLPVGIEMQQFQDQSRVVARSVNEFVGVLVEAVVIVLLVSFVSLGLHFRPGSWRFTLDWRPGLVVGITIPLVLSITFVTMYYWGVGLHKISLGSLIIALGLLVDDAIIAVEMMVRKLEEGYDKLRAATFAYEATAMPMLTGTLITAVGFLPIGLAKSTVGEYTFAIFAVTAAALVISWLVSVYFVPYLGTLLLKAPAHAAAGAGEPHELFDTPFYTRFRRTVDWCVRHRWITIGLTVASLALGVAGMGRVQNQFFPDSSRLEILVDLWYPEGTAFAANEAVTQRVEARLRQLDGVVSATTWVGSGLPRFALTIDQIFPQSNVSQIVLLSHDLAARERLRTALPALLASEFPEARTRAKLLPNGPPVAYPVQFRVVGPDPVQVRAFADQVKAIMRTNPNLRGVNDNWNESIKVLRLKVDQDKARSLGVSSQGIAQAARTINSGTPIGQYREADKLIDIVLRQPLDERDALTDLASAYVPTASGRSIPLSQIAQAEFGWEPGVLWREGRDYAATVQGDIVDGLQGATVSAQLEPLFKPVRAAMPPGYRIEVAGAVEESSKGQGSIAAGAPLMLFIMFTLLMLQLQSFSRALLVFLTGPLGIAGVAAALLLLNRPFGFVALLGVIALMGMIMRNSVILIDQIEQERARGVPAWDAIVESAVRRCRPIVLTAAAAVLAMIPLSRSVFWGPMAVAIMGGLIVATALTLLALPAMYAAWFRVRRPVA*	413	28	1.21463	1.06003	0.196419	1	-0.345865	-0.425202	1	22.0871	1.13737	4.27943	1.91931e-34	0.200555	-1.06324	4.83099e-15	1.57374	1.05893	0.571592	1	-1.6371	-0.445617	6.99981e-20	8.00094	1.14158	2.80914	4.20591e-20	0.993029	-0.948546	2.53797e-33
	CVM085_Ideonella_sakaiensis_1_2600	DNA-binding response regulator SO:0001217, UniRef:UniRef50_A0A0K8NYZ5	MTKPYHLYVVEDDAALREMLCGYLEKQGMAVTAMAHAEDMLRRIHRLRPDLIVLDVTLPGMSGLQACQKLRADGDAVPVILLTARTEEVDRVLGLEIGADDYLGKPFSARELLARIHAVLRRSALLPGAPQPHLPDVWIGEHRFSPATRSLEHRDTGALRVLGGVEYALLAELVSHPGVAISRERLAAASHARGDEVLPRTVDVTVMRLRRLVEPDPAVPRFLQTIRGHGYMFVPGPAEAARRAPARSVGPAAHDAALAAG*	54	3	0.856382	0.848119	0.0139868	1	-0.500057	-0.409746	1	0.455018	0.582736	-0.35692	0.386377	-3.32505	-1.91961	0.00231365	0.833682	0.847256	-0.0233013	1	-2.24181	-0.429821	1.33803e-05	0.516332	0.587595	-0.186522	1	-2.06932	-1.73608	1
	CVM085_Ideonella_sakaiensis_1_2601	hypothetical protein PFAM:PF00512.28, PFAM:PF02518.29	MRRSPPAEGPRLRGRLFRAGRAARPSAPVRDAAGRAGSLVWRLSVLVLGVALASLAIQAVVLRLWTEPLFDDHAQALAAQVRSIHAALRQVPAEQRPVLAQALTRGTVELRLRPPGPPPDDLLPPPAPGEPVPPAAAAAPPATSFAGRLAAVLGAVKLHDERPGRLLFELPVDGETWWLSLRSPASPQLLLDTALLWLGLLTLASGLAIVLGVRWIARPLRRLADQLSRQGATLQPLEPDPRAGQELRVLVASFNDLVHANAMAASLRQQLLAGVSHDLRTPLARLRLRIETQCEGALAERLEDDLLALQHIVDQFLAYVQGDTGMRLGRPRSAAALVDEVAAAYAGQGRPVHARLAPAPGAGDAPQLPDLALRRLLENLVNNALAHGAPPVTIVLAWQAGGWTLAVEDAGAGLDAAAFADARRPFVRLSETRAELGHCGLGLAIVDQIAQQLGAELSVRPRRADQAFAVLLTARSDAPAAGRRVDAAGDAGPAARAGGSA*	1	1	0.294582	0.627553	-1.09107	1	-3.51968	-2.18516	1	0.0229225	0.212708	-3.21404	1	-6.78416	-5.22035	1	0.0223018	0.627553	-4.81451	1	-6.82377	-2.18516	1	0.0310372	0.218117	-2.81303	1	-6.34693	-4.92886	1
	CVM085_Ideonella_sakaiensis_1_2602	Methyl-accepting chemotaxis protein SO:0001217, UniRef:UniRef50_A0A0U3F800	MRLSDLSIANRLRLGYAAMTLLLALVGTLALLQLNAVQREFRHVVEDRYVKIQTVADIRTVNAEVGQALRNLLIVTEPAQVQEQYAILDASSPRTNANMDKLKASVHTPEGLAALKSLQNARADYRAPREKLIKLLRAGQRDEARTVLLDEVRPRQVAYMNAVDQLMKVQEKLMDGAVAEAEQSVDAARRQLVALVGLGLVLALVLAWRMVRTTTGPLAEAVEVARAVAGGDLSRDFRAEGRHEIAQLLHALQDMKTQLARIVGDVRRNAEGVSTASGEIAQGNSDLSARTEQQASALEQTAASMEELSTTVQRNADNARQGNQLAMNASSVASQGGEVVSRVVDTMKGISESSRRISDIIAVIDGIAFQTNILALNAAVEAARAGEQGRGFAVVAGEVRNLAQRCAEAAKEIKGLITASVERVEQGSSLVDQAGSTMAEVVTAIRRVTDIMAEISTASAEQSAGVGQVGQAITQMDQAVQQNAALVEESAAAAQSLRQQARSLVDAVAVFRLAGMAQSAPVAAQPAAAAAPARPVAPRPAAGAAAPRSATKAPQARRPASAAAPARAAAKPASPAAATASTAALAGTGSALAVAAAGDDDWTQF*	12	7	0.207462	0.198349	0.0648081	1	-0.917454	-0.800074	1	0.276862	0.10914	1.34299	1	-1.94089	-1.72565	0.977509	0.118488	0.196531	-0.730008	1	-2.08963	-0.835205	0.0860656	0.280015	0.115902	1.27259	1	-1.08121	-1.54347	1
	CVM085_Ideonella_sakaiensis_1_2603	hypothetical protein	MAADILILTFGSLGDVLPLAALGGRLVRRGHRVRLWCGELHRPMVARLGVEALALEPSPLPALAVQASPVKQSPQMWRRVEEGLQAGYAAIAAEADAAARTPGRAPPVLVASSFALAGRLAQERLGLPLATVHLSPMCLASFLDPPPIGDLVVPGWMPRPLRPLLGRTMERWLFDPVTARALNALRRDLGLPPVRHVLSRWLHSPQAVLGLFPDWFGWPQPDWPAATRLLDFPLADACDDPVLAAPDPALEAFLAAGAPPVVFYPGSARRQAGPFFDEALRACERGGRRALLLTRYREHVRAGAALPAWALQRDYVPLGPLLRRSAALVHCGGIGTLAQGLAAGCPQLLLPYTFDHFDNARRLRRLGLARASRRADWGGELDALLADRALHARCQADAGRIAPPGDALERAADAVERLAGQHAGPPAATATAG*	7	5	0.159662	0.0696146	1.19756	1	-1.57809	-1.80963	1	0.127226	0.0253564	2.32697	1	-2.30659	-2.40666	1	0.106164	0.067206	0.659635	1	-2.21182	-1.87845	1	0.0310372	0.0330847	-0.0921659	1	-2.23736	-2.17764	1
	CVM085_Ideonella_sakaiensis_1_2604	hypothetical protein PFAM:PF00383.26	MSTGPHAFANADPSLAQQVAALWRAQAVAERAMRLGRHPFGALLLAPDHETVLAEQGNIDTVNHAEATLARTVASHQPPELLWNCTLVTTFEPCAMCAATAYWANIGRIVYGASEEALLGLTGSHPENPTLSLPSRELFARGQKPVRVFGPVADAALQDALLAPHRHFWSGG*	1	1	0.163348	0.0252771	2.69204	1	-3.39467	-4.76797	1	0.0229225	0.0229225	0	1	-4.90904	-4.90904	1	0.0223018	0.0223018	0	1	-4.94865	-4.94865	1	0.723242	0.0310372	4.54241	1	-2.44331	-4.47181	1
	CVM085_Ideonella_sakaiensis_1_2605	ABC transporter permease SO:0001217, UniRef:UniRef50_A0A7L5Y2V2	MNAKQQERYSPWVLLVLVLVTWELLCRGFGVSEFIFPSPSRIAEQLWEFRGTILGHAWRTFWVTMVGFALAIVVGVLLGFLIGSSRLAYAAMYPLMTAFNALPKAAFVPILVVWFGIGVGPAVLTAFLISFFPITVNIATGLATLEPELEDVLRVLGARRWDVLVKVGLPRSMPYFYGSLKVAITLAFVGTTVSEMTAANEGIGYLLISAGSSMQMGLAFAGLVVVGVMAMVMYELFAVIEKRTTAWAHRGSAA*	39	9	0.419153	0.506902	-0.274228	1	-1.97994	-1.60062	1	1.01523	0.311594	1.70407	0.533743	-2.77378	-2.25317	0.636555	0.57989	0.504918	0.19973	0.734062	-2.55183	-1.66702	0.242313	0.460762	0.317974	0.53511	1	-2.18667	-2.04015	1
	CVM085_Ideonella_sakaiensis_1_2606	ssuB Aliphatic sulfonates import ATP-binding protein SsuB SO:0001217, UniRef:UniRef50_A0A653T9U8	MTAFVDFDQVWLAYNEELLKKEQFAVQDITLKMQRGEFVAIVGPSGCGKSTFMKLATGLKMPSRGTILIDGKQVTGPLKITGMAFQSSSLLPWRTTLENVLLPLEIVEPHRSQFKARRAEYVEKARTLLASVGLGGYEDKFPWQLSGGMQQRASICRALIHEPKMLLLDEPFGALDAFTREELWCILRDLWAAQRFNVILVTHDLREAVFLADTVYVMSRSPGRMLVERRIDIPRPRPLELTYGKEFTDLVLELREHIGAIRKPVGAAPVEIAQ*	6	3	0.182671	0.356323	-0.963937	1	-1.69948	-0.910006	1	0.230047	0.300412	-0.385011	1	-2.5325	-1.37601	0.548692	0.283606	0.35467	-0.32259	1	-2.44314	-0.940119	0.336922	0.321454	0.305821	0.0719219	1	-1.54178	-1.25455	1
	CVM085_Ideonella_sakaiensis_1_2607	NitT/TauT family transport system substrate-binding protein SO:0001217, UniRef:UniRef50_A0A375IHC3	MSLPAVRRRPLLACAAALALTAAALPARAQETPVKFQLDWRFEGPAALFLVPAAKGYFKAEKLNVSVDAGNGSGGTVTRVASGAYDMGFADLAALMEFHANNPTAPNKPVAVMMVYNNTPAAVLTLKKSGITKPTDLTGKKMGAPVFDAGRKAWPIFAKANGIGNVPWTAMDPPLRETMLVRGDIDAITGFSFTSLLNLEARGVKTEDIVVMPYPQFGVKLYGNAVIASEDFLKKNPEAVKAFLRAFSKGMKDVIADPKASIETVKARDGIINTDLELRRLKLALDATVLTPDAKAEGFGNVVPARLALMASQVSDAFATKERVNATAVWNPAYLPSAAERDIFKAAKK*	29	5	0.66073	0.693852	-0.0705684	1	-0.846858	-0.958917	1	1.33689	0.884893	0.595308	0.554302	-2.49137	-0.662141	0.0108416	0.883329	0.692279	0.351597	1	-1.74372	-1.01083	0.201413	1.06388	0.888997	0.259079	1	-0.979871	-0.54655	1
	CVM085_Ideonella_sakaiensis_1_2608	putative succinyl-diaminopimelate desuccinylase SO:0001217, UniRef:UniRef50_G0AEB9	MTTPYDHLDAWIDAHFDEEVRFLQALVQVPTDTPPGNNAPHAERTAELLQAFGYAAERHAVPEAAVRDAGLQSITNLIVRRPFGAGGRTVALNAHGDVVPPGEGWQHDPYGGEIDDGRLYGRAAAVSKSDFATYTFATRAVEALQAAGMPLKGAVELHFTYDEEFGGELGPGWLLSQGLTRPDLLVAAGFSYQVVTAHNGCLQMEVTVHGKMAHAAIPHTGVDALQGATAILNALYHQNTLYRQVRSGVSGIDHPYLNVGRIEGGTNTNVVPGKVVLKLDRRMIPEEDPVAVEATIRQVIADAAASVPGIQVEIRRLLLARALTPLPGNAPLVEALQRHGEAVFGEPIPTSGTPLYTDVRLYCEHGIPAVIYGAGPRTVFESNAKRADEHLVLEDLRRATKVVARMLADLLR*	29	8	0.451165	0.482131	-0.0957696	1	-0.336573	-0.655802	1	0.126005	0.531698	-2.07713	0.011327	-2.72743	-0.573595	0.00363656	0.685413	0.480694	0.511855	1	-1.73979	-0.68903	0.120448	0.23371	0.536082	-1.19773	0.693837	-1.75707	-0.468056	0.421531
	CVM085_Ideonella_sakaiensis_1_2609	hypothetical protein PFAM:PF09349.13	MTTLPLDLAWLNGATPAEAAAALDGLYEHSPWIVEAGVARRPAGGFRSLAGFKHSMVQAVAEAPREARLALVRAHPELAGKAAIAGELTAESTGEQARAGLNQCTPEEFARVQALNAAYNARFGWPFVMAVRGPRGLGLHRREIIAAMERRLAGHPEVELAEALRHIHRIAEIRLNDKFGVVPTEGQRVWDWAEELAADSDPGYQEQGQLTVTYLTDAHRAAAARLAGWMRETGFDEVGIDAVGNVVGVYHGSDPAAPRLLTGSHYDTVRNGGKYDGRLGILVPMACVRALKAAGRRLPCGLEVVGFAEEEGQRYKATFLGSGALTGHFDPAWLDQQDADGITMRDAMRQAGLPATLDAIAALARDPARYRGFVEVHIEQGPVLNELGLPLGVVTSINGSVRCVGEVIGMASHAGTTPMDRRRDAATAVAELALFLERRAAAQPDLVGTMGLLAVPNGSINVVPGRCRFSLDIRATTDAVRDACVADVRAELAAICERRGVSWTLEETLRAAAAPSDPAWQARWEAAVAAAGLPVFRMPSGAGHDAMKLHEVMPQAMLFVRGENAGISHNPLESTTCDDMQLAVDAFRTLLDELAA*	2	2	3.96988	1.41962	1.48359	1	0.916246	0.18217	1	99.1701	37.7205	1.39456	1	-0.481213	2.56008	1	3.9749	1.41813	1.48693	1	0.644747	0.152058	1	10.4832	37.7246	-1.84742	1	1.61545	2.63295	1
	CVM085_Ideonella_sakaiensis_1_2610	Chitooligosaccharide deacetylase SO:0001217, UniRef:UniRef50_A0A6P1YJN8	MTTTAPYPRDLRGYGRDVPHARWPNGARIAVQFVLNYEEGGENCVLHGDPTSETFLSELVTAQAYENRHMTMESMYEYGSRAGVWRILREFDRRRLPLTVFGIGMALQRYPELLDYFLGRDDEIANHGLRWIHYQNLPEATERRHVRIATELMREMTGGRWPAGWYTGRDSPNTRRLVCDEGGYEYDSDYYGDDLPFWMPVERSDGSRVQQLVVPYSLDTNDMRYVQAQGFNTGDHFFTYLRDSFDALYAEGDPQGLDRPKMMSIGMHCRLLGKPGRIGSLQRFLDHVGAHEHVWVCRRVDIARHWAAHHPAPE*	118	19	0.898596	0.865345	0.054397	1	-0.531719	-0.357208	1	1.85697	1.03255	0.846736	0.13538	-2.58663	-0.760168	2.41935e-10	1.13806	0.864396	0.396813	1	-1.81282	-0.372519	1.73908e-08	1.55753	1.0364	0.587677	1	-1.17102	-0.655182	0.27947
	CVM085_Ideonella_sakaiensis_1_2611	gntR Transcriptional regulator, GntR family SO:0001217, UniRef:UniRef50_A0A238D3Q1	MARTRSAALMLEPAPPGAAPAATASATAGGDAADAGDTTRRIVESITTAIIERRLQPGTRLVEQQIADIFQVSRTLVRQALNQLSRDHLVTLEPARGAFVARPSVEEARQVFEVRKMVEAALVRRLCAVITDAQVAELRRHLHAERDAVRRTDVGGRTRLLADFHVLLARQLGNEVLAQLLADLLSRSSLIALMYQSAHSAEHSQDEHVAIVDALERRDARAAVRLLEGHLGNVERNLRLHPREHDLAAALRG*	2	2	2.24801	1.71024	0.394448	1	1.53352	1.34868	1	3.30244	3.02635	0.125952	1	-0.964743	2.13648	0.59255	4.06297	1.71024	1.24833	1	0.838133	1.34868	0.909981	3.34776	3.02635	0.145616	1	1.55637	2.13648	1
	CVM085_Ideonella_sakaiensis_1_2613	Urate-ox-N domain-containing protein SO:0001217, UniRef:UniRef50_C5TB76	MDAYLLDWANLLLRWLHVITAIAWIGASLHFVLLDDSLHRPTDPELLKKGVDGEAWAVHGGGFYHSNKYMVAPANLPDKLHWSFWESYSTWLSGFALLTVLYFFNASSFLVDKRVFDWSPGAAIAGALAYLVLGWVVYDAICRYFGRTRDGSVGGDAKVGVLVFVYTCVAAYVACQLFAGRAAFLLTGAMLATVMSANVFMVIIPGQRKVVAAMRAGQPVDPNHGRRGKQRSVHNTYFTLPVIIAMLSNHYGMVYQHAWNWVVLILLMLAGALIRLFFVLRHKGPNRWEIALAAVLLLVATAVIVAPRPVAEPPAVAGAPKLEGFAQVQQIVEQRCAMCHNAQVVNKNVQLHTPALIQQHAQAILQQAVVLKTMPMNNVTQITEAERQALKAWIEAGAKLP*	74	12	0.555712	0.551197	0.0117698	1	-0.809321	-0.68861	1	1.1221	0.537467	1.06195	1	-2.20057	-1.20516	0.00578381	0.674589	0.549777	0.295162	1	-1.87552	-0.725233	0.00145826	0.677737	0.542512	0.321071	1	-1.28165	-1.0535	1
	CVM085_Ideonella_sakaiensis_1_2614	Xanthine/uracil permease SO:0001217, UniRef:UniRef50_Q46YI5	MAAVPMTPSTAAPASAGAGIHPVDERPPLARLVPLGLQHVLVMYAGAVAVPLIIGRALKLSPEQVALLISADLFCCGIVTLIQSLGLTRFVGIRLPVMMGVTFAAVGPMVAMANAQPGPDGARAIFGAIIGAGLLSVAIAPLMGRLLRFFPPVVTGTIIAVIGISLMRVGIGWAMGGPAPLAQSVDVPKLVAMVDGAKAAQAAAAASAAATGASAPALRLPGPVPMVDNPGYGSLENMAIAAFVLVAILLITRYTRGFLSNISVLLGIVAGCVLAVALGKMNFDKVAKAGWVDVVTPFAFGWPTFDPLMILTMTLVMVVVMIESLGMFLALSDITGKRIGPAELTAGLRTDGLGTVIGGLFNTFPYTSFSQNVGLVGVTGVRSRWVCVAAGAIMVVLGLLPKMAALVESVPQFVLGGAGLVMFGMVAATGIRILANVDFKGNRYNLYIVAISIGAGMIPLVAPRWSQHMAHGLHPLLESGILLTAISAVLLNLYFNGGRGDLAGAVDAAKTAEAH*	22	5	0.50312	0.522152	-0.0535679	1	-1.48077	-1.71403	1	0.201886	0.40274	-0.996307	0.641604	-3.72918	-2.41102	0.375399	0.597073	0.520484	0.198053	1	-2.81748	-1.78521	0.339037	0.270917	0.40815	-0.591249	1	-2.45401	-2.19241	1
	CVM085_Ideonella_sakaiensis_1_2615	HTH gntR-type domain-containing protein SO:0001217, UniRef:UniRef50_A0A315B049	MTAPLSQQDIYDRIYTAISERRLLPGTKLSEERLAHAFGTSRSRIREVLMRLGQELVIELRANRGAFVASPSPRDLREVFDMRRALERAIIVQLATRYGGQAVVALRSHVQNEDRARAAGDRALLARLTGEFHVRLAAITENRMFSDNVRRLSALTSLAIAQYDSLATSACPPHEHADLVEAIESGDARRAEKLMLEHLDHVERGIQQPTHEPAELDFESIFGVAPAPAGAGRRGGRRKPGPAG*	4	2	0.344374	0.585585	-0.765904	1	-0.408537	0.697869	1	0.162166	0.233348	-0.525011	1	-2.13632	-1.09674	0.958099	0.784851	0.584841	0.424373	1	-0.642686	0.712926	1	0.292559	0.238081	0.297272	1	-1.23535	-0.98743	1
	CVM085_Ideonella_sakaiensis_1_2616	ABC transporter substrate-binding protein SO:0001217, UniRef:UniRef50_I0HUQ7	MKRRHLALLAAAPLLAATFPLRAQPRPALRIVVPYAPGGPLDIVARALAERVRDSLGTVIVENRPGAGGNLGADLVAKAAPDGQTIVMGAVATHAINPWLYARMPYDALADFTPITGVARVPNVLVMNPANAERIGVKTLADLLAYARRNPGRLNYGSGGIGSAGHLAGEMFKSQARVFMVHIPYAGGNPAQLALLSGEVDLNFDNLATASANIRAGKLRPLAVTTATRAPTLPEVPTVAEAGGPALAGFDVDTWFGLFGPARLPAEATQRLNQAFVAALGTPELRARLASLQAEAIPGTPERFAAFVRAEHAKYEQVVKASGAKVE*	13	3	4.23564	3.42082	0.30824	1	0.23825	0.183081	1	5.103	42.3559	-3.05314	1	-1.17079	-0.0716934	0.473305	4.42145	3.4196	0.370692	1	-0.900451	0.16455	0.165327	17.1764	42.3596	-1.30226	1	0.642524	-0.00442652	1
	CVM085_Ideonella_sakaiensis_1_2617	CDP-6-deoxy-delta-3,4-glucoseen reductase SO:0001217, UniRef:UniRef50_A0A157Q795	MSFNVSVQPSGRQFQVDRDEPVLLAAIRQGVGLPYGCKDGACGSCKCRLLEGRVIHGAHQVKALSPDEEAGGWMLACRAAPQTDLVIEARTVPGLGEFPVRKLPTRVSRIERQAPDVAVLQLQLPANDPLQYKAGQYVEFILRDGSRRSYSMANAPHRQRELVNEQPHIELHIRHMPGGRFTDHVFGALKERDILRMEGPFGSFFLREDLPAPIVLLASGTGFAPIKALIEQIEHRRLAQPLHVYWGCRRRADLYQDDWLRAAAARLPQLRYVPVLSEPAAEDAWDGRTGFVHQAVMADLPDLSGHVVYACGAPVMVDSARADFVARCGLPEDAFFADAFTSEADKHGLSVGAPLPSDPPAPSAA*	16	6	0.596583	0.52474	0.18512	1	-1.21942	-1.17431	1	3.79324	0.206442	4.19962	0.631467	-2.20393	-2.46741	1	0.411706	0.523748	-0.34726	1	-2.91512	-1.20066	0.00704117	1.56967	0.211514	2.89164	0.740011	-1.26457	-2.27612	0.485236
	CVM085_Ideonella_sakaiensis_1_2618	NAD(P)-bd-dom domain-containing protein SO:0001217, UniRef:UniRef50_A0A0C5JBP0	MRPDHPARFRRPALLVVGCGDVGLRVLRQLGGRLRVLALSSQPGRAAELRAAGAVPLVGNLDRPSSDRGLARLAALADAVLHLAPPPAQGDDDPRTAHLLQALSRAGRVRRLVYASTSGVYGDAGGARVPETRPVRPATDRARRRVAAERRLRVHGRRTGTRVSLLRVPGIYARDRAGGHPRERVARGTPVLRPQDDVYTNHIQADDLARACIAALWRGKPQRVVHASDDSTLAMGDYMDLAADLAGLPRPPRVSREEARRLLTPMAYSFLAESRRLDNARLKNELRLRLRYPTVREGL*	34	6	0.737483	0.873813	-0.244716	1	-0.774131	-1.13744	1	1.40037	0.469181	1.57759	1	-1.8336	-1.67164	1	1.11576	0.871859	0.355861	1	-1.52297	-1.18527	0.442415	0.843735	0.475386	0.827689	1	-1.01389	-1.50875	1
	CVM085_Ideonella_sakaiensis_1_2619	hypothetical protein PFAM:PF00595.27, PFAM:PF13180.9, PFAM:PF13365.9, PFAM:PF17820.4	MPAPISSRPVLAARPGRVARRPAAPGPGTLRALLAGLAAALLATGPAAAQGPAGAPAAPRPAATASAPPAAVDAAEDARRARALARASAAVVGLRSTAVEDAVSNRTLGRAREGSGVLIDPAGLVLTIGYLVLEAEQVELELDDGRRLPARPLAYDQATGFGLVQSLVPLPMEAVPLGRSGTLRTDEPLMVVSGGGGGDLGLAQLMSRRPFSGYWEYHLDEALFTAPPHDAHSGAGLFNADGELLGIGSLVVSDARGPGQPPQVGNMFVPIDLLAPILPELRSRGSSRGSHRAWLGLQCVEQGGAVRVVRVNEDGPAEAAGLRPGDLIAAIDGRPVAGLEAFYKALWTGAAERDVQLDIRRRGAEERITVRAMDRLDALRRPQGI*	23	4	0.257863	0.166235	0.633378	1	-1.06111	-1.34525	1	0.785061	0.169125	2.21472	1	-1.92486	-1.68443	1	0.367244	0.164208	1.16121	1	-1.97397	-1.39238	0.694957	0.352066	0.175946	1.00072	1	-1.35726	-1.50066	1
	CVM085_Ideonella_sakaiensis_1_2620	Rhomboid domain-containing protein SO:0001217, UniRef:UniRef50_A0A8D6UZM2	MPPLFPITQALLLVNVAMFCLDAFIGRWTLGLLALWPLGEGFLPWQVVTYSFLHGSLGHLFFNMLGLWMFGAELERLWGPRRYLQFYFASVLTAAAAQLAMAALTGSNTPTVGASGGLFGLLLAFGMTFPNRTIVPLIPPIPMPAKVFVALYGGLELLLGVTGTQSGVAHFAHLGGMLGGWLMIRYWRGQSPFGRRRR*	2	2	0.124574	0.247172	-0.988511	1	-1.7026	-0.751428	1	0.0229225	0.0857985	-1.90419	0.906294	-2.95738	-1.68026	0.59255	0.272174	0.245684	0.147724	1	-1.71867	-0.811653	0.909981	0.0990467	0.0898559	0.140496	1	-1.95594	-1.53451	1
	CVM085_Ideonella_sakaiensis_1_2621	Cysteine synthase SO:0001217, UniRef:UniRef50_V4YMA0	MPDPTAPAAPPAYPTLEDVIGRTPLVRLVRLPGADAERRGNVILGKLEGNNPAGSVKDRPAISMIRRAEERGEIRPGDTLIEATSGNTGIALAMAAAIRGYRMLLIMPEDLSIERAQTMKAFGAELVLTPRSGGMEYARDLAEQMARDGKGRVLDQFANADNPRVHYETTGPEIWQDTAGRVTHFVSAMGTTGTITGTARYLKERNPAVRIVGAQPSEGSRIPGIRKWPQEYLPRIYDASLVDELTLVSQADAEEMARRMAREEGLFAGISAAGACWAALALSATVENATIVFIVCDRGDRYLSTGVFPA*	6	4	0.966919	0.86097	0.167432	1	-0.628177	-1.25741	1	1.26242	1.31093	-0.0544047	1	-2.55319	-1.2394	0.592583	0.830648	0.859152	-0.0486767	1	-2.07717	-1.32767	0.929925	1.62826	1.31634	0.306795	1	-0.856531	-1.04507	1
	CVM085_Ideonella_sakaiensis_1_2622	NADH pyrophosphatase SO:0001217, UniRef:UniRef50_A0A0P0MAM3	MNAAADFRYCPRCTTELAAIVQDEDGGPKTRQRCPACGWTHWNNPTPVLAAVIEKADEGGQILLARNAAWPGRVFALITGFMEAGETPVEGIAREVQEETALQAESVSLIGVYDFQRMNQVIIAYHVVARGEVRLSPELAEYRLYAPEDVRCWPAGTGYALADWLTARGYTPQWRELPGRPPRPAD*	24	5	0.352341	0.420054	-0.253602	1	-1.10704	-1.14925	1	1.04307	0.351948	1.56739	1	-2.11899	-1.41647	0.566998	0.464882	0.418029	0.153262	1	-1.70994	-1.20194	0.628103	0.74296	0.357809	1.0541	1	-1.43197	-1.27073	1
	CVM085_Ideonella_sakaiensis_1_2624	UTP--glucose-1-phosphate uridylyltransferase SO:0001217, UniRef:UniRef50_A0A6G7VF24	MRVNKAIFPVAGLGTRFLPATKAQPKEMLPVVDKPLIQYAVEEAYAAGIRQMIFVNGRNKRAIPDHFDTAYELEAELQAAKKDELLAVVHSIKPDDMECIYIRQPKALGLGHAVLCAQCVVVNEPFAVLLADDLMVGQPPVLAQMVAQFEEWQASILAVQEVPPEHTRRYGMVAGTPVGERLMDLSHIVEKPAPEQAPSNLGVAGRYVLTPGVFREIAAIPRGVGGEIQLTDGIAALMRREKVFAYRYEGRRYDCGSKEGFLQANVELALAHPQLGAEFRSYLKGLAL*	57	13	1.1229	1.29714	-0.208099	1	-0.537432	-0.0388599	1	0.963131	3.47189	-1.84992	1.30685e-05	-3.12603	1.06655	1.02561e-11	1.40372	1.29629	0.114869	1	-1.73403	-0.0557652	4.57753e-05	2.09354	3.47388	-0.730605	0.816365	-0.456592	1.08956	0.0101894
	CVM085_Ideonella_sakaiensis_1_2625	Valine--tRNA ligase SO:0001217, UniRef:UniRef50_M1LMJ1	MRPPACGGVPPARPMTDELAKSFEPAAIEARWAPLWERSGVYAPTLDGSRPSFSIQLPPPNVTGTLHMGHAFNQTIMDALTRYHRMSGHNTLWVPGTDHAGIATQIVVERQLEQQQTSRHALGRPAFLERVWAWKEQSGSTITQQMRRIGASVDWSREYFTMDAPRSAIVTDTFVQLYEQGLIYRGKRLVNWDPVLKSAVSDLEVESEEADGQMVYICYPFSDGPLPGADGQPMRGMTIATTRPETMLADGALAVHPEDERYRHLVGRYVDLPLCDRRIPIIADDFVDRDFGSGAVKITGAHDFNDYACAQRHDLPLITIFTLDAKINENGPAAYQGLDRYAARKAVLRDLEAQGFLLEVKPHKLMLPVCARTGQVVEPMLTDQWFVAVSKAGPDGRSIAQKAIDAVASGEVRFVPENWVSTYDQWMKNIQDWCISRQLWWGHQIPAWYAEDGRVFVARDEAAARAQADAAGCTGPLTRDPDVLDTWYSSALVPFSTLGWPASTKEMDLFLPSSVLVTGYEIIFFWVARMIMMTTHFTGRVPFRTVYIHGMVRDGEGKKMSKSEGNVIDPVDLIQGVDLETLVRKSTVGLRKPETAPKVAARVKKEFPDGMPAYGADALRFTMASYASLGRNINFDTKRCEGYRNFCNKLWNATRFVLMHCEGQDCGLKEHTKAECAPGGAFHGYMRFSAADRWISNELQRGAEAVARGYAEFRLDNVANALYQFVWDEYCDWYLEIAKVQLQSGDAAVQRATRRTLIRTLESVLRLLHPLTPFITAELWERVAVVAGRRAAGDAGSIATAPYPQAQPGRIDPAADAWMARLKAVVGATRTLRGEMNLSPAARVPLVAHGDPAFLAEASAVLTTLAKAAELRIAPDEAAFADATRTTPVADAGGLRLALQVEVDLEAERQRLSKEIGRLEAEIAKARGKLSNESFVARAPAAVVAQEQQRVADFGAARDRLRAQIERLQAA*	6	5	0.0397054	0.0371009	0.0978817	1	-2.47037	-2.56252	1	0.0229225	0.176895	-2.94806	1	-2.84751	-1.98951	0.958931	0.0252188	0.0344561	-0.45026	1	-2.8041	-2.6629	1	0.229345	0.183658	0.320497	1	-2.17502	-1.77089	1
	CVM085_Ideonella_sakaiensis_1_2626	PDZ domain-containing protein SO:0001217, UniRef:UniRef50_A0A0K8P8H9	MPVSDPCPPPRPRPAAAAASGRVSGAPSCRRGTARRAAALAAACAAVGLAACGGGGGGDPAPAPPAAAAACDLASQKAWLRDDMAQRYLWNTLSPSPDPAPYGSLPSYFGALLFTGGGGIPADRWSYLSDSAAYDQFFAEGRTLGYGVAVNGAEGRPPLRVRYVEARSPAGVAGLRRGERIVSVNGRSGDELLRLGDFAALSPAREGDSVTLELEPEAGGTRRTVVLRAATFDLTPVPVVGTLPGPGGRPVGYLLMKDFITQAEEPLRTGLAQLRAAGATELVLDLRYNGGGRVSTANVLGSLIVGAERNGQVFTELRYNARLAAQNTRFTFEASTPGFQRVVVLTGPRTCSASELVVNGLAPYLPVATIGGATCGKPYGFNPTPNCGTTVSAVNFESVNAAGVGRYHDGLPATCSVDDTATGSFGQPDEALTAGALGWLATGRCSAAAAAPRDKAAAAVAATALRRGVVDGPGERPPGMWADRPAPR*	53	14	0.495631	0.543118	-0.131999	1	-1.20376	-1.05405	1	0.869062	0.717053	0.277379	0.921783	-2.54913	-1.71049	0.136908	0.637357	0.541453	0.235267	1	-2.14689	-1.10063	0.0214793	1.02403	0.723024	0.502145	1	-1.55865	-1.52075	1
	CVM085_Ideonella_sakaiensis_1_2627	hypothetical protein PFAM:PF13505.9	MRGAMRGLVAAMAAAGLGGGLATAQAQSGNGFRADWYLLPQVSSFDPAAGFGVDGRGVGGGLRAGLPLSESLDLQVGGSQARRSANGAKIEQTTLGADLLLLFGRSDLRPFLSVGLGAEYDRATRGGGSFSSTSPYLSGGLGLQWMITPRLGVQVDAKRVQGFLTKSATWGFKRSGANYYSLGLMWVFGDEALPPPKVAAAPPAPAPAPARVMPPPPPPPPPPPPPPPPPPAPAKLTLQASSLFELNSARIASPVAELDQFAAALKANPQAGNVVITGHTDQLGTPEINRRLSQQRADAVKAYLVGQGVPAERLTARGVGSSQLVTECQLPTRAEMIRCGTQNRRVEIEPVTVSR*	194	9	0.980947	0.944597	0.0544762	1	-0.432278	-0.491952	1	2.3986	0.519832	2.20607	0.0436646	-2.19837	-1.75361	0.0301172	1.11565	0.943631	0.241585	1	-2.07564	-0.509647	3.17086e-16	1.0943	0.524531	1.06091	0.377062	-1.15909	-1.5996	0.262369
	CVM085_Ideonella_sakaiensis_1_2628	GMP reductase SO:0001217, UniRef:UniRef50_O05269	MDIFDYDNVLLLPRKCRVESRSECDPSVQFGPHRFVLPVVPANMKTVIDEPIAEWLAANGHFYVMHRFDLDGVAFAKRMRERGLLVSISAGVKAEDQRMIDRLAAEGVGADYVTIDIAHGHADTVHRMIDHIKARLPQAFVIAGNVATPEAVIDLENWGADATKVGVGPGKVCITRLKTGFGTGGWQLSALKWCSRVATKPIIADGGIRDHGDIAKSVRFGASMVMIGSLFAGHEESPGQTVEVDGKRYKEYYGSASDFNKGEYKHVEGKRILEPIKGPLARTLREMREDVQSSISYAGGTRLADIRRVNYVILGGDNAGEHLLM*	245	12	1.17055	1.10591	0.0819534	1	-0.25987	-0.219192	1	2.31598	0.67422	1.78033	0.115792	-2.20744	-1.63839	0.00769077	1.30723	1.10498	0.242496	0.705093	-1.96055	-0.232958	4.3001e-22	1.25554	0.67889	0.887055	0.0343281	-0.995084	-1.49086	0.0258793
	CVM085_Ideonella_sakaiensis_1_2630	hypothetical protein	MSPADDDRPAPPDGADGELQGPPPAALAAAPLPGDARTSRRLATLVFVQTVLIVALAWAVAWLGRDEFRLAVGREADEVPVASHLDDAAEGPPAVLLGRRAQQRLGLAVAAPLEARLSLREPHWLSVVDPQPLAQAREQLRLARAAVAQAAATAQASEAERQRVQALFDDDRNASQRQLEQARAQARIDQAQARAAEARLEGQQEALRAAWGRELAASVEPGGPRAADRGRADATTAGPATADRVAALLAGRLVLLRLVQPADVADPPPARLELPPARPGPVPPAAAAAAEADGPARSPDAPPGRIARRLAALPAGAGAAPEASAGGRQWLYLAPGGGLAVGQRLLAHGAGDGAAREGLLVPAAAIVWHAGQPWIYVRESGRDEDEGAEAAPAPASPSASMPGAGAAARPAEAVAKDRFQRRALPAARRVGEQWFVPGLSEDDPVVVRGAQVLLSEELKSQIRNENDD*	17	4	0.396092	0.391367	0.0173134	1	-1.18951	-1.12092	1	0.897175	0.469278	0.934947	1	-2.22195	-1.08226	0.092309	0.458935	0.389325	0.237313	1	-1.99417	-1.17406	0.287143	0.607112	0.475165	0.353534	1	-1.5488	-0.936514	0.915449
	CVM085_Ideonella_sakaiensis_1_2631	Efflux RND transporter permease subunit SO:0001217, UniRef:UniRef50_A0A7R6W9L9	MISWLVRASVRHAGLVLGLALALFGEGLLRVAGAPLDVFPEFAPSQVVVQTEAPGQAATGVEALVTRPIEQAVAGLDGLAVLRSQSIAGLSVVTLLFRDGGDLRRHRQGVAERLAQAQPALPPGVVPKLTPLTSSASTVLGLGLTSATLDGVALRQLVDTRLRPLLLAVPGVADVNVFGGAPPQWQLRVDAQRLALAGLSMTELVAGLRQATGLRAAGQIDTANQRIPLVLEPPASEAGREAEALAAAVVAVRQGRPVLLGELGEVVRAGATPFNAAQIDGEPGIFLMVQGQLGANTRALTRALDLALASARPGLAQAGAMLHADLFRPADFIDTALGNVQRDVAIGAALVVAVLLLFLYDVRTALVSAAAIPLSLVAAVAVLQAFGVGLNIMVLGGLAIALGEVVDDAIIDCENILRRLRENRAAPQPRPVAAVVVAASLEVRASVVYATFIVALVFTPLLVLSGVAGRLFAPLGLAYIAAILASLLVSLTVTPALTLRLLGRARLPPGDPPVVAWLKPRYRRLLRAIDARWQGLRTVVLLAIAAGLGALPLLGGEFLPPLKEGHFIVHMTAVPGTSLEESLRLGRQVTEALRAIPGVRSVAQWVGRAENGADTFGTHYSELEVEIGQPDGAEQARILQAIRLRLGGDGSEAEPGFAGLQFAVNTFLTERIGETVSGLAADLGVTLYGSDLDALDRDARRVAGLLQQQPGLVDVQWLAPPGAPALALRLRPERLAQHGLSAGEVMDAVQLAFDGTEVGTLAGEGGPVPVVVTLPPSARVDPDQVGALALRSPLGRLVPLGELAELGPTEGRHKVLREGGQRVQSLSANLRRGQDAQSVAARLRQGLDGLRLTPGTRVVVTGAAEAQARARRDLLAAAALATAGVLALLLLAFGSLRHVLLATLNLPFALIGGVAAVLATGGWLSLGAVVGFVTLFGITLRNAIMLVSHCGHLVAVEGRAWGRETLFDAALDRLPSILMTALVTGLGLLPLALGSAEPGREIEGPMATVIVGGLVSSTLLNLLVLPMVLLRHARFDTPAGDGPAAPPAPAPRAVPGPV*	9	7	0.237238	0.107662	1.13982	1	-1.75415	-2.1688	1	0.881501	0.295451	1.57704	1	-2.54049	-1.9741	0.636555	0.402195	0.105128	1.93575	1	-2.12354	-2.27587	1	0.11719	0.302364	-1.36743	1	-1.95068	-1.715	1
	CVM085_Ideonella_sakaiensis_1_2632	DNA helicase SO:0001217, UniRef:UniRef50_Q9K1D0	MAPDFDPDVPPPLHPDEEAGEVAAPARAASEEALLRGLNPEQLAAVTLPPRPALILAGAGSGKTRVLTTRIAWLIHTGQLSPGGVLAVTFTNKAAKEMLTRLAALLPMPVRGMWIGTFHGLCNRFLRAHWKQAGLPQGFQILDSGDQLSAVKRIVKAMNLDEERFVPKQVAWFIAGAKEDGLRPGDVEVRDGQTRTLVEVYQAYEDQCRREGVVDFAELLLRTYELMRDDPALRAHYQRRFRHVLVDEFQDTNKLQYAWLKLFAGPQTAVMAVGDDDQSIYAFRGAQVGNMAAFEREFHVQQVIKLERNYRSHGHILDAANALIARNSRRLGKTLRTEAGQGEPVRVYEAASDFAETQWLIEEARLLHREGLARRDIAVLYRSNAQSRVIESGLFNAGIPYRVYGGLRFFERAEVKHALAYLRLIENPNDDTSFLRVVNVPARGIGARTVEQLQDAARASGRSLAQSVAAVGGRGGTHLQAFVARIDAMREATRGATLREIIGHMLEASGLLDFYRTEKDGKDRLENLDELVNAAESFVTQEGFGRDAVALPVDEFSAAAEAELAKVVGGLAPEERPAAAGGPGRIADGDPPARARTEVTPDAETGEIMSPLAAFLTHASLEAGEHQAQAGQDALQLMTIHAAKGLEFDAVFLTGLEEGLFPHENSQSDLDGLEEERRLMYVAITRARRRLYLSHCQTRMLHGQTRYNVKSRFIDELPEEALKWITPRHGGFGSGFEREFRSAWSRGSGLGSVVGAGREPGPAAPPLVPKAPSHGLRTGQGVFHTKFGEGVIVTLEGQGADARAQVNFGRHGMKWLALGIAKLTPVD*	3	3	0.0252771	0.0451976	-0.838414	1	-2.38737	-2.05219	1	0.0229225	0.0229225	0	1	-2.46574	-2.46574	1	0.0223018	0.0425529	-0.932097	1	-2.48774	-2.13249	0.90959	0.0310372	0.0310372	0	1	-2.22283	-2.22283	1
	CVM085_Ideonella_sakaiensis_1_2633	DUF839 domain-containing protein SO:0001217, UniRef:UniRef50_A0A240UFP8	MSDAPFTPTLDSSSRRRLLRMFGSAPLFPIGGTGLAALLAGCASDGTDGVNGTNGTNGTNGTNGTNGKDAVQSIVSARFIGMAAPSLATAAALGKASSDGARLELKFADGSTQVVELGYTPLMVTGDTVPKTGGGSIVAGGYTKVDGTPLLVGGAQAYSDCVDGSSLFTVPGAPANTVFAVVQFEYQSAAYGAYPAPICVLTLNQDPATGALSLKSYHHIDTAGIHGLWIPCGGSLSPWGTHLSSEEYMPDAFDQGDNQSLALYNTFLANAGIDPAKASPYHYGHLPEVKVAADGTGTIRKHYNLGRYSRELVCVFPDNKTVLGGDDTTNGGLFMFIADSAGDLSAGTLYVAKYISAFNETTPGNIKWIRLGHATSAEIEALSNNAALTTVTTVGGVKENGILQSTTTDPGDPGFAEVKLNGSSRWIRVKAGQEKAAAFLETHRYAALKGGSLVFTKMEGTTVNARDKLAYSAISAISASLVAGHAANKEAPLGGGGLLASLAGFASNSAGMVVQHKLGGNQADSDGNLINSDWVPYQSSMLINGAQIGTDALGNTNDQERISCPDNLKFSEKLRTLFIGEDSGNHVSNFVWAYEVDTGRLQRLLSAPAGAECTGLHGVDDLNGWTYVLSGFQHAGEYTSATVQAIKDAAGPVITANYKGAMKGAAIGYVSGKSVGVRLTK*	169	22	0.927775	0.93134	-0.00553325	1	-1.26636	-0.993017	1	1.3158	1.22229	0.106359	0.184153	-2.63912	-1.45827	8.07494e-07	1.00856	0.92982	0.117271	0.853268	-2.14933	-1.03685	1.14004e-07	1.37339	1.22752	0.161988	1	-1.54906	-1.29355	1
	CVM085_Ideonella_sakaiensis_1_2634	Mobilization protein SO:0001217, UniRef:UniRef50_C1DIF4	MAAIHLIGGEKGGVGKSLVARLLAQYLIDRGLPFAGFDTDRSHGALLRFYAGYATPVEVERPDTLDPILETAIERPDHRVLVDLAAQTQAPLLRWLAEAGAHELLDEHGVTLHCWHVMDAGRDSVDLLAKSLEAHGERVRHVLVRNQLRGDDFRLLDASPALAQARAWGAREMTLRRLAEAPAQRIDAASLSFWAAAQAGEAGGGLGLVDRQRLKTWLRDAYAGFEQVGV*	8	2	1.45697	1.1726	0.313267	1	-0.0930667	-0.146369	1	4.24673	1.61966	1.39067	1	-1.70106	0.354904	0.143965	1.41551	1.17136	0.27314	1	-1.04648	-0.176481	0.484919	3.94054	1.62236	1.2803	1	0.614716	0.39134	1
	CVM085_Ideonella_sakaiensis_1_2635	3-oxoacyl-ACP reductase SO:0001217, UniRef:UniRef50_A0A2E6GEE7	MPQPPIAIVTGAGSGIGRATALALARAGHEVLLAGRRADALQGTVEAGRAEAPALAARLHPVPTDATDPASVEALFEVARTRFGRVDVLFNNAGSGAPPVPIDELSVEQWRAVVDVNLTGVFLCSRQAFAMMKRQDPRGGRIINNGSISAHAPRPFSAPYTATKHAITGLTKALSLDGRAHDIACGQIDIGNAATEMTERMAAGILQPNGQTVVEPRMDVRHVADAVVQMALLPLSANVQFMTIMATAMPYVGRG*	31	1	0.565433	0.518153	0.125978	1	-0.244794	-0.466822	1	1.12022	0.636607	0.81531	0.960261	-1.74612	-0.117772	0.00540652	0.585951	0.516553	0.181864	1	-1.35089	-0.494021	0.176814	0.768557	0.640446	0.263076	1	-0.332716	-0.0801607	1
	CVM085_Ideonella_sakaiensis_1_2636	Transmembrane protein SO:0001217, UniRef:UniRef50_I0HUP2	MRLRTVPARQGFAWVRRGFRAFLQRPLANTVLLGSFMLAAFALLLLPVVGVVLVVMALPLVSLGFMIATRRALAGLPAGPGVLLEGLRAPMPRRRSMLTLLAVYAAANLLVMLLADAVDGGRFAALQQALTAESAPSPEQMAELLGDPRLFWGLVLRFGLTALVSLPFWHAPALVHWEGQGVGQALFISSLACWRNKGALVVYGAGWLALVLLFSMLANTVVALFGEPRLLALAAMPAALMFSTAFYASLYFIYADCFQPDPPVPALVPEPADAPLPPTPPSP*	98	7	0.994116	1.41565	-0.509977	1	-0.985774	-0.297695	0.0631129	1.1086	1.04557	0.0844543	2.93125e-07	-3.47347	-0.874166	3.32117e-17	0.850586	1.41482	-0.73409	0.0138333	-2.84699	-0.321048	3.31608e-17	0.683554	1.04871	-0.617492	0.000376152	-2.3103	-0.770063	2.57917e-08
	CVM085_Ideonella_sakaiensis_1_2637	Homoserine kinase SO:0001217, UniRef:UniRef50_A1VMB2	MAVFTEVPFDTARRLIERLDIGTLTTLEGAAGGIENTNYFADTDRGRYVLTVFERLGFEQLPFYLGLMKHLAQRGIPVPDPQADAEGRILLELLGKPAAVVNRLPGRHREAPDRAHAEAVAAMLARMHLAGADFPLRQPNLRGLAWWAETVPVVRPFLDPAQRALIDAELAFQQQLAASAAYGALPAGPIHADLFRDNVMFTDADGEDRLGGFFDFYFAGVDRWLFDIAVCLNDWCIDLDTGALVEARAQAFVAAYDAVRPLQANELRLLPALMRAGALRFWISRLWDLHLPRDARMLAPHDPTHFERVLRQRVAQPWHYERS*	111	6	0.391315	0.381786	0.0355632	1	-2.3635	-2.3453	1	3.24637	0.277657	3.54745	1	-3.13538	-2.9182	0.629652	0.358659	0.37949	-0.0814475	0.0314929	-3.06847	-2.43591	0.0624658	0.499562	0.285089	0.80925	1	-2.69465	-2.6359	1
	CVM085_Ideonella_sakaiensis_1_2638	hypothetical protein	MPCRHAALPLPTARAAVAALLAATAVAATAADAPAAAGAAASAASAPPGYLVIDEIRGEPRVQQIVIEDGGSRIEETRVRGNTTRISVTPKVGTQRGYEIITEDGSRDVSDGLTGARGAAGKRVWRVLSF*	8	1	0.55712	0.600328	-0.107762	1	0.108218	-0.127652	1	3.10371	3.63481	-0.227887	1	-2.09245	-0.439093	0.402805	0.57571	0.599212	-0.0577231	1	-1.61024	-0.13518	0.0814538	0.754646	3.64022	-2.27015	1	-1.00657	-0.293348	1
	CVM085_Ideonella_sakaiensis_1_2639	DNA polymerase I SO:0001217, UniRef:UniRef50_A0A853SXY0	MTEPDAPADPDAAPLLLLVDGSSYLYRAYHALPDLRAPDGFPTGALHGFVAMLQKLREQFPAEHAACVFDAKGKTFRDDWYPAYKAQRAPMPEPLVQQIGPIHEAVALLGWPVLEVPGVEADDVIGTLARVGEAQGHRVLVSTGDKDLAQLVTPRIGLVNTMSGERLDAAAVEAKFGVPPQRIVDYLTLVGDAVDNVPGVDKVGPKTAARWIVEHGSLDGVMAAAPAMKGVAGENLRRALDWLPTARRLVTVVTDCPLAPHVAGWPALDALVLRPVDEPALLDFYGRYGFRTFRRELEARRAAPAAPSGESPAAGSGPAPAAGVAGAEVADGATAPAPAELACETVLDLARLDAWVERLRGAALTALDTETDSLDPMRARLVGLSFSVAPGEAAYVPVGHAYAGVPDQLPRELVLERLRPWLEDAAAPKLGQNVKYDTHVLQNEGIAVRGYVHDTLLQSYVLEAHKPHGLESLADRHLGRRGLSYEDVCGKGAHQIPFAQVELERAARYSGEDSEMTLGVHAVLWPKLQAEPGLLQVYRDLEMPCSAVLQRIERHGVLIDPAVLARQSQALGERMMALEQQAYEIAGQPFNMGSPKQIGEILFGKLGLPVRKKTATGAPSTDEDVLTELAADYPLPATLLEHRSLAKLKGTYTDKLPLMVNPSTGRVHTNYAQAVAVTGRLASNDPNLQNIPIRTTEGRRVREAFVAPPGHLIVSADYSQIELRIMAHISEDPGLLRAFAEGLDVHRATAGEVFGVAPEAVSAEQRRYAKTINFGLIYGMGAFGLAQSLGIERAAAQTYIDRYFERFAGVKRYMDETRAAARAQGWVETLFGRRIVLPDINGGNGPRRSAAERQAINAPMQGTAADLIKRAMIALQRCLDEEGRATRIVMQVHDELVCEVPQAELDWAREALPRIMASVATLRVPLLAEVGAGPNWDEAH*	71	16	0.233886	0.237157	-0.0200388	1	-1.82464	-1.7097	1	1.45677	0.253963	2.52008	1	-2.70016	-2.35382	0.629652	0.180033	0.235146	-0.385297	0.41803	-2.6829	-1.7784	0.0188613	0.241191	0.26082	-0.112879	1	-2.20747	-2.11365	1
	CVM085_Ideonella_sakaiensis_1_2641	hypothetical protein PFAM:PF00072.27, PFAM:PF00512.28, PFAM:PF02518.29, PFAM:PF05226.14	MPGPAASPIQRLRRWWSGRDARPDAAAGGPVAGALGLAAVPLLSLLLAALLAWSPPGVRLGAALQDAMLRAVARPAHYPQVLLVDIDDASVRALRPRLGPWPYSRDTYALAVQYLRELGARVVVLDIVFDEPRNGDSALARALGERGDVVLAAAGQRHAGESDPALEGLAARLAVPVSGGGTPAAVHWEALALPASVLLSGVPEQALRPGRIGLVSTPLDGDGQLRRLPLLHQAGGRLFPSLALAPLLLERPGEELAFDGATLALGAQRWPAGGDGSITLSMPPNADAVASLPFNTLMAAALGVSEGAGLREMVDGRTVFIGSSAFLGDLAMTPFGLHNGFRVLATAYAVLRQGDVVDPRTPWLDALLVLLALGPGLWLWRRRRPALAWDLGATLGAAALVTGLAVAALALAARQAALLLPLAILAAGALQATVLQLHAAARANRRLRLERAVADAANRAKSDFLAHVSHEIRTPMNALLGVAQLLQRTPLDPDQQRYVEVFRRSGQHLSALIDDLLDLSRIEAGRLALEPAPFALRELLDEQAALLAGKASGRGLMLDWRIADELPPVVLGDRRRLAQVLTNLVGNAIKFTPTGRVEVAVAPQAGAADGPHAVRFAVSDTGIGIDPSEHARVFESFAQVDGGAPAAGTGLGLAIARSLVEQMGGRLALHSALGQGARFEFCIALPPAALPPRWGLAPLLDGATVAPGDPDAPQGPPSTPAAPGAAAGASAETFRAGPAPVLASPPLPRAERRDGRLRVLLTEDNEVNVMIVAAMLAEDDIDLDVARDGEAAIEKFRDGRPGLVLMDMRLPGIDGLEATRAIRRIERQDGRRPVPVIALTAQAYAIDAQRSLAAGCNAHLSKPVRREDLLATIHAFCVEDPGP*	17	4	0.305054	0.201669	0.597077	1	-0.587634	-1.10826	1	0.140472	0.236501	-0.75156	0.940138	-2.18311	-1.27567	0.317046	0.212841	0.199569	0.0928883	1	-1.77641	-1.17203	0.446181	0.107452	0.242388	-1.17362	1	-1.4702	-1.11277	1
	CVM085_Ideonella_sakaiensis_1_2642	NMO domain-containing protein SO:0001217, UniRef:UniRef50_L0WFV5	MPLPPVLSRLPLPIIGSPLFIISNPKLVIAQCTAGVVGSMPALNARPAEQLDEWLAEITEALAAHDRAHPDRPAAPFAINQIVHKSNDRLEHDMAVCAKYKVPIVITSLGARTDVNDAVHAWGGVVLHDIINDTFAHKAIDKGADGLIAVAAGAGGHAGVKSPFALIQEIRRWFDGPVALSGAIATGDAVLAAQAMGADFAYIGSAFIATDEARAVDGYKQMIVDSSSDDIVYSNLFTGVHGNYLKGSIRAAGLDPDALPESDPSAMNFGGGARKAWKDIWGCGQGIGAVDRVVPAAELVARLRREYEAARARLGLATA*	61	12	0.824002	0.915122	-0.151315	1	-1.25146	-1.24131	1	2.94212	0.662598	2.15065	0.999547	-1.94416	-1.6199	0.599486	1.16575	0.912943	0.35266	0.890542	-1.98876	-1.29759	0.0762093	1.03315	0.669471	0.625962	1	-1.38126	-1.43354	1
	CVM085_Ideonella_sakaiensis_1_2643	4Fe-4S ferredoxin-type domain-containing protein SO:0001217, UniRef:UniRef50_H5WIH4	MPRVIYLHAEAPPKPAPGRPCNGCGVCCASEPCPLGMLASRRRRGACRLLRWDAGGARYRCGLLDAPGGAAGPLRRHVAAAWRRFLARRIGAGQGCDASLEAVPADAPAA*	1	1	0.0273155	0.0752976	-1.46288	1	-2.66164	-1.83442	1	0.0229225	0.0229225	0	1	-2.9069	-2.9069	1	0.0223018	0.073314	-1.71693	1	-2.94651	-1.95487	1	0.0310372	0.0310372	0	1	-2.46967	-2.46967	1
	CVM085_Ideonella_sakaiensis_1_2644	oxoglutarate dehydrogenase (succinyl-transferring) SO:0001217, UniRef:UniRef50_A0A8I1TR14	MMQEYRSNSYLFGGNAPYVEEMYEAYLDNPGSVPDNWRAYFDALQHVPAVDGSDSRDVAHAPIVESFAQRAKANAFGNKASSADLAVARKQVHVQSLIAAYRFLGSRWADLDPLKRQERPKIPELEPAFYDLSESDMDISFSATNTYFTTAEHMTLREIVQALRETYCGSIGAEYMHITDPGEKRWWQQRLESSRARAVFSNEKKTHILNRLTAAEGLERYLHTKYVGQKRFSLEGGESFIAAMDELVQRGGQSGVQEIVIGMAHRGRLNVLVNTLGKSPKDLFSEFDHTAPESLPSGDVKYHQGFSSDVSTAGGPVHLSLAFNPSHLEIVNPVVEGSVKARLDRRGDKEGDSVLPIQVHGDAAFAGQGVVMETLALAQTRGYYTGGTVHVVINNQIGFTTSDPRDSRSTLYCTDVVKMIEAPVLHVNGDDPEAVIFATQLCLDYRQEFNKDVVLDIVCFRKLGHNEQDTPALTQPLMYKKIGQHPGTRRLYGDKLVAQGVLPADGPDAMVKEFRAAMDAGKHTIDPVLTNYKSKYAVDWSPFLGKKWTDAADTALPLAEIKRLAERITTVPSNFKVHPLVEKVIADRAAMGRGEINVDWGMGEHLAFASLVASGYGVRLSGEDCGRGTFTHRHAVLHDQNREKFDTGTYVPLENVADNQAPFVVIDSILSEEAVLGFEYGYASAEPNTLTIWEAQFGDFANGAQVVIDQFIASGEVKWGRANGITLMLPHGYEGQGPEHSSARLERFMQLAADNNMQIVQPTSASQIFHVLRRQMVRMFRKPLVLMTPKSLLRNKDATSPLSEFTRGEFRTVIGETSTELVAEKVKRVIACSGKVYYDLVKRRDEKKTADTAIIRVEQLYPFPHKAFAAELRRYPNATDIVWCQDEPQNQGAWFFVQHYVHENMLDGQRLGYAGRPASASPAVGYAHLHQEQLKALLDQAFGKLKGFVLTK*	1	1	0.0252771	0.0252771	0	1	-1.37168	-1.37168	1	0.0229225	0.0229225	0	1	-1.4187	-1.4187	1	0.0223018	0.0223018	0	1	-1.4319	-1.4319	1	0.0310372	0.0310372	0	1	-1.27296	-1.27296	1
	CVM085_Ideonella_sakaiensis_1_2646	Dihydrolipoyl dehydrogenase SO:0001217, UniRef:UniRef50_A0A031GTK5	MSSKQFDVVVIGGGPGGYIAAIRAAQLGLNTACIDEWKNDKGGPAPGGTCTNVGCIPSKALLQSSEHFEHAGHHFADHGIGLKDLSIDVARMLGRKDAVVKQNNDGILYLFKKNKVSFFHGRGAFAAAKDGAYEIRVSGAAEETLTARHVIVATGSNPRALPGAAFDEDRILSNDGALRIPAVPATLGVIGSGVIGLEMGSVWRRLGARVTVLEALPTFLGAVDEQIAKEAHKAFTKQGLKIELGVKIGSVTSGADGVRVEYVDAKGAAQVLAVDRLIVSIGRVPNTTGLQPEAVGLALDERGAIRVDDDCRTNLPNVWAIGDVVRGPMLAHKAEEEGVAVAERIAGQHGHVNFNTIPWVIYTSPEIAWVGRTEQQLKQEGRAYKAGSFPFLANGRARALGDTTGMVKFLADATTDEILGVHIVGPMASELIAEAVVAMEFKASAEDIARICHAHPSLSEATKEAALAVDKRTLNF*	2	2	0.272773	0.749049	-1.45736	1	-0.387645	0.484191	1	0.563511	0.312758	0.849395	1	-1.84745	-0.781576	1	0.149146	0.747561	-2.32547	1	-2.04351	0.454078	0.909981	0.751623	0.316816	1.24637	1	-0.255864	-0.708704	1
	CVM085_Ideonella_sakaiensis_1_2647	zapE Cell division protein ZapE SO:0001217, UniRef:UniRef50_A0A1F3YTH5	MSVRAIYEAALAERGYTSDPAQRRAIEALARCEQEWADYKARRRNALTKLLVRPPIPRGVYMFGGVGRGKSFLMDCFFQAVPLQRKTRLHFHEFMREVHRELADLHGTPDPLKVLGERISRRFRLICFDEFHVADVTDAMILHRLLESMFEHRVSIVTTSNFHPDGLYPNGLHRDRILPAIELLKQRLEVIDVDNGTDYRAQTLATVETYHVPLGPEADAALAAAFDRLAEARDEDPRLLIEHRELRARRKAGGVVWFDFAELCAKPRSQNDFLEIASQFHTVLLSGVPQMPPRYASEARRFTWLVDVMYDRRVKLILSAAVPAEALYTEGPLAHEFPRTVSRLHEMQSAEYLALARRDVDTGLT*	172	13	0.693993	1.17284	-0.757017	0.0163609	-1.91532	-0.947527	1.66273e-05	2.24764	0.710114	1.66229	0.0030363	-3.41179	-2.54957	0.00360012	0.705733	1.17165	-0.731346	4.63733e-10	-3.22357	-0.981141	5.46511e-18	0.816378	0.715885	0.189509	0.00900237	-2.85773	-2.33264	0.28861
	CVM085_Ideonella_sakaiensis_1_2648	hypothetical protein	MRAGTALLAALLGGPLLAGPASAAAAAAGAAPASAVPGAAVAASAVAPGAVDVRAERARIAAGRADAAWQYQAQAHACASRFAVTDCLDAARRHRRERVDALRREEEVLDAAERRRRAAERLEAIRLKTEAVERAAAPVGTPARPRLPAAATDGRSPVPTVPGTATPAPAAAASAAPDAPDRAARGPRAAPAPRAGRIAPVPDAEAAAQRSRAADRRRTESARREAERDARPASTRAPAAGLPPRPEIPPPAASGAPAGR*	21	2	0.542254	0.647965	-0.256946	1	-0.621061	-1.05858	1	4.5596	0.554902	3.0386	0.890543	-1.20831	-0.870658	0.72991	1.03326	0.646406	0.676692	1	-1.72807	-1.11307	0.40337	1.11093	0.559152	0.990453	1	-0.490559	-0.738794	1
	CVM085_Ideonella_sakaiensis_1_2649	PPM-type phosphatase domain-containing protein SO:0001217, UniRef:UniRef50_A2SHC6	MSIVTTGHRLSAATGLHRGDRAYQQDQVIVLGHSRVPGCAMAVLADGMGGKSGGRKAADQVILTAQQLFERFSPGSDDPVETLRQLVLEAHLMIKLTAITAEEEPHSTVAAFIVLPTRECVTVHAGDSRVYHFRGPDMAFRTSDHSYVQRLIDEGDLTEDEANTHPQSNLLTGCLGTLRDPPISLHRLGRLEVGDAVMACSDGLWHYFSPIEMGSITHALPPREAGEMLIGKARERARGTGDNLSLALVRVEPLG*	167	6	0.668783	0.553217	0.273692	1	-0.473442	-0.699998	1	1.56043	0.455947	1.775	0.380968	-2.34605	-1.52207	0.00168155	0.552091	0.551721	0.000967086	0.0606921	-2.0889	-0.729209	2.84163e-11	0.7103	0.4616	0.621786	1	-1.1826	-1.36673	1
	CVM085_Ideonella_sakaiensis_1_2651	dinG Putative ATP-dependent helicase DinG SO:0001217, UniRef:UniRef50_A0A0H2M1H4	MNPPLPEHGLDSPPEDGLDDLLAGASDAQPARATAPAGAARPARAAAAPGTLREAVLAAFGAAGPLAAADPRYQPREAQLEMATAVAQALEDRAVLVAEAGTGVGKTFAYLVPALLAGGRVLVSTATKSLQDQLFLRDLPRLCEALQLPVRLALLKGRASYLCLHRLEQARHAETLPDRRAVRTLARIERWAQGTDSGDLAELDGLDERNPVIPLVTSTRENCLGADCPAWRRCHVMKARREALAADLVVVNHHLFFADMSLRDSGVAELLPSVDAAIFDEAHQLAEAGVAFLGATLGSGQVIDFARDLLAIGLQQARGQADWPGLAAGAERAARELRLAGAGSLRDLRGTVKLRWEERSAAPDFAAALAGVAAALAPVAASLQDVEEASPDFTRLAERARQLAARAAGFAEPPAEGRVRWIDVSAHQLRLVESPLDIREALQQQIRALPRAWVFTSATLGEDERLRWFTEPAGLDDARCLRVGSPFDYAAHARLYVPRGFPKPNESRHPAAVAELSARLAVALGGRCFVLTTTLRALRAIGEALPRELEALGQPLQVLVQGEVPKRQLLDRFLAEPRSVLVGSQSFWEGIDVPGDALQCVVIDKLPFPPPNDPLVEARVRRLEAQGRNAFADYFVAEAAVSLKQGAGRLIRSESDRGLLVVCDPRLAGMHYGRRLRDALPPMAPVADEAEATAWLARLAADRLPW*	67	9	2.61098	0.448851	2.54028	1	-0.645421	-0.957865	1	3.10624	1.64797	0.914477	0.98726	-2.10762	-1.00189	0.0317887	3.32069	0.447179	2.89256	0.378133	-1.94341	-1.00371	0.00204508	16.023	1.65314	3.27687	1	-0.992734	-0.858318	1
	CVM085_Ideonella_sakaiensis_1_2652	bamD Outer membrane protein assembly factor BamD SO:0001217, UniRef:UniRef50_A0A0U3DCH0	MPFTRPVSFAHRRPIEPEAAMPVRPTAVRGARAARPQAFGTAALLALLLAACSNTPKDQTANWTPERLYTEAKEEMSAGNYERAGTLFERLEGRATGTLLSQQAQLERAYVMYRTNEKAQALSILERFIKLHPTSPALDYALYLQGLVNFNDNLGLLGSLSRQDLSERDQQASRDSYQSFKQLVEQFPQSRYASDAQLRMNYIVNSLAAYEVHVARYYFRRGAYVASLNRAQAAVQDYQQSPSAEEALAIMVQSYDRLGMKDLRDDAQRVLDKNFPNSGYRSASSLGRSAPRAWWQFW*	1	1	0.0252771	0.0252771	0	1	-1.29371	-1.29371	1	0.0229225	0.0229225	0	1	-1.34073	-1.34073	1	0.0223018	0.0223018	0	1	-1.35393	-1.35393	1	0.0310372	0.0310372	0	1	-1.19499	-1.19499	1
	CVM085_Ideonella_sakaiensis_1_2653	Pseudouridine synthase SO:0001217, UniRef:UniRef50_A0A3A4RLF0	MNQDYRQPPPVDRAADTAVSAGSAVPDEDIADASDAGEAGDVERRSAVVDVATHGQRLDKALVALAPEFSRAHLQRLIADGHVRLDGAVASAPARRLAAGQAIEVALWPTQEARAFRPEPMPLPVVYEDEALLVIDKPAGWVVHPAAGHWSGTLMNGLLAHHAGAAALPRAGIVHRLDKDTSGLLVVGKTLAAVTALSRAIARRDVRREYLALVHGRLDGGPLRIDAPIGRDPRSRVRMAVVGGGRPAMTDVEPLAGDGRCTAVRCRLHTGRTHQIRVHLASRGHPLVGDVLYGGRPERGVQRQALHAAALGFAHPVDGRPLHFGSPLPPDLAAAFGDWAPRA*	21	5	0.223376	0.44299	-0.987802	1	-1.90963	-1.35826	1	2.86193	0.201361	3.82913	0.698727	-2.71767	-2.78458	1	0.144319	0.441243	-1.61231	0.100968	-3.03751	-1.41562	0.0116109	0.165978	0.208703	-0.330458	1	-2.44577	-2.50698	1
	CVM085_Ideonella_sakaiensis_1_2655	hypothetical protein PFAM:PF01479.28	MNPDAETPDLPELAGDAPAAKPVRRRRTRAAEEAVAAAAPVAADEPAAPVVAADGGDEADAPKPARAPRRRRSAAGDGTAVSPTDEPPRQEALPLDGPPSGAMAHEALSTEVAALPQAAGEAPARDAGDAAGDAADRRGPAEPARAAQAAADGKAADPAGAAAPGEDGEALGDEDGPGARRRRRGKERGARGERPLRADAPAGDVAQPSAGSAAVAAGAADTAAGDGDDEDGDAAAPRPVPIEPSEVFAQVLSGEFDAGQDEVVPEPPPPHKRVLLPEPDAPKLQKVLAQSGIGSRRDMEVLIQDGQVRVNGEPAHVGQRISFGDRIEVRGKPVRVRILPPAPRIVAYHKPVGEVVTHDDPQQRPTVFRRLPKLPQGKWQSVGRLDLNTEGLLLFTNSGELANQLMHPRFGVEREYAVRVLGTLDPQDRQQLLDGVTIDGQTASFRSIEDGGGEGANHWYRVVITEGRNREVRKLFDAVELTVSRLIRIRYGTVVLPRGLKRGCWVDLDAADVRTIRQLAQAGGKGEGRPQPGAGGGKGERPGPRPPKGPRGDRPERTERAERPPQGRGPQPTGAAARRHDAPGADRERDRGDDLDDDFDPARIPNPLEQTFDKRFVSNPRSPAGGRGFRFGGGGFGAGGSAPPPSPRKPGSPREPDPLQTSVGYIGADAFHRKSRGGGGGGGGGGGGGGGGSRGFGGPRGGGKRGR*	1	1	0.0252771	0.0252771	0	1	-1.25792	-1.25792	1	0.0229225	0.0229225	0	1	-1.35197	-1.35197	1	0.0223018	0.0223018	0	1	-1.37837	-1.37837	1	0.0310372	0.0310372	0	1	-1.06048	-1.06048	1
	CVM085_Ideonella_sakaiensis_1_2657	rlmN Dual-specificity RNA methyltransferase RlmN SO:0001217, UniRef:UniRef50_Q82XV4	MGPVNLLDFDLDALAAWCEGLGEKRFRATQLFRWVHQRGESDFSRMSDLAKSLRDKLVGAAEVRSLEVLSEQVSADGTVKWLFSVGGGNAVETVFIPEDDRGTLCVSSQAGCAVACRFCSTGHQGFSRNLATGEILAQLWHAEHQLRRRLGLAAGERAISNVVMMGMGEPLQNYAALLPALRVMLDDHGYGLSRRRVTVSTSGVVPMIDRLREDCPVALAVSLHAPDDALRDDLVPLNRKYPLAELLAACERYLERAPRDFVTFEYCMLDGVNDSPAQARALLALAAGRSADGQPLPRVACKFNLIPFNPFPASGLRRSPAAAVQAFARILQDGGVVTTVRKTRGDDIDAACGQLAGEVQDRTRLRERSARRAAIPIHPAPGAAAELER*	4	2	0.178663	0.176136	0.0205565	1	-1.23061	-1.40219	1	0.0229225	0.0229225	0	1	-2.61916	-2.61916	1	0.460479	0.173904	1.40484	1	-1.74097	-1.46241	1	0.0310372	0.0310372	0	1	-2.3641	-2.3641	1
	CVM085_Ideonella_sakaiensis_1_2658	pilW Type IV pilus biogenesis/stability protein PilW SO:0001217, UniRef:UniRef50_A0A1W6L970	MTLPPNPRRAGALCALLAAAVLAGCAARGVPGTPGALPALRGETRDRVTASDEPEATRRARVRLELATAYFSRGQMTTALDEVKQSIAADPTIAAAFNLRGLIYANLGDHALAEDSFQRALAIDRADADTMQNYGWYLCQQRRYDEAERLFRQAMDVPRYADTARTLMTKGICQARAGQLATAEATLGRAYELDAGNPVIAVNLSEVLYRRGQYERARFIMRRVNAQTDVSNAQTLWLAARIEQKLGNGPQVQLLGEQLRGRFPNAPEAVAYERRQFDE*	20	6	1.90538	0.717013	1.41001	1	1.1998	0.0112683	1	0.416453	5.03662	-3.59623	0.0569842	-1.97052	1.97056	7.47765e-05	1.47682	0.715674	1.04512	1	-0.215417	-0.00679921	0.781893	3.28117	5.03919	-0.618983	1	1.258	1.95598	1
	CVM085_Ideonella_sakaiensis_1_2662	Ancillary SecYEG translocon subunit SO:0001217, UniRef:UniRef50_A0A258RHA4	MASHLDLEEQEQLDQLKAFWRQYGNLITWALIAALGTVAAWNGWNWWQREQAISASGMYDELERAGQAGDAVTAARIFEDLKSRYPRTTYARQGGLLVAKVQVDKGQAEPARAALAWVAEQGGDAELRSLARLRLAALLFEDKKYDEALKQLDAVDSPGFEALVADRRGDVLAAQGKPADAISAYRSAWKGLEERLTYRRLVEAKLASLGATTEATP*	7	2	1.03436	1.05413	-0.0273089	1	-0.327497	-0.481779	1	0.454299	1.96859	-2.11545	1	-2.29304	-0.885405	0.592583	1.01073	1.05257	-0.0585148	1	-1.38219	-0.481779	0.59552	2.56397	1.97438	0.376978	1	-0.986863	-0.802122	1
	CVM085_Ideonella_sakaiensis_1_2663	bamB Outer membrane protein assembly factor BamB SO:0001217, UniRef:UniRef50_A0A5C7QNK2	MSAARFLRGGLAGRIVAAGLVGLVAACASGPDRPKPGPLEPITAPIAGRVVWQQKLEGVQFPLAVAVNGGVFTVAATDGTVVALQADSGREVWRASVGKRLSAGVGSDGRYAAVVTRDGELVVLDAGRPLWRKPLGVRVDTAPLVAGERVFVLGSERSVRAFDALDGRLLWTVRRTGDPLTLSEGGVVAAFKNTLLVGQGPRLAGLDPDNGAVRWDVAVAQPRGTNEIERLADLVGPIARTGDVVCARAFQSAVGCVNAERGSLSWSRNIGGLQAVGFDGTTVVGADASDRITAWKAGGGEIAWTNEKLAYRSLSAPVLVGSTVVFGDGEGTVHVLSRDNGATQLRLPTDGSPIVAAPVVSGTTVLVVTRKGGLFALRPQ*	5	3	0.068938	0.0255654	1.43111	1	-2.15517	-2.64696	1	0.0229225	0.0229225	0	1	-2.77501	-2.77501	1	0.0223018	0.0227884	-0.031139	1	-2.80669	-2.77946	1	0.0310372	0.0310372	0	1	-2.42522	-2.42522	1
	CVM085_Ideonella_sakaiensis_1_2664	GTPase Der SO:0001217, UniRef:UniRef50_O87407	MKPVIALVGRPNVGKSTLFNRLTKSRDAIVADFAGLTRDRHYGDGRLGDRAFIVIDTGGFEPDAGSGIVQEMARQARQAVAEADAVVFVVDVRAGLSAQDHDIARFLRGSGKRVHLAANKAEGMAGSAHLAEFHELGIGEPHAVSSAHGQGIRSLLEAVLEPFGPDDEPAEPADDAPIRLAVAGRPNVGKSTLINTWLGEERLVAFDLPGTTRDAITVPFERHGQRFELIDTAGLRRKGRVFEAIEKFSVVKTLQAIADAHVVLLLLDATQGVTEQDAHIAGYVLESGRAVVVAVNKWDAVDAYQKELLARSIEQRLAFLKFAPLLHISAVRRQGLGPVWKAIAEAHASANRKMPTPVLTRLLQEAVAHQAPKRSGNFRPKLRYAHQGGMNPPVVVVHGNSLEHVTEVYKRYLEGRIRSHFKLTGTPLRIEMRSGRNPFADKES*	2	1	2.71384	2.13461	0.346362	1	-1.7555	-1.91689	1	10.2907	1.77398	2.53628	1	-2.62491	-2.52831	1	2.95443	2.13312	0.469909	1	-1.96985	-2.00723	1	3.62237	1.77804	1.02665	1	-1.38572	-2.3097	1
	CVM085_Ideonella_sakaiensis_1_2665	RNA-binding protein Hfq SO:0001217, UniRef:UniRef50_D5BPI1	MSNKGQLLQDPFLNLLRKEHVPVSIYLVNGIKLQGHIESFDQYVVLLRNTVTQMVYKHAISTVVPSRAVNFHAVTASEAQEQSS*	8	3	0.0382048	0.0554009	-0.536156	1	-2.04645	-1.93648	1	0.0229225	0.0229225	0	1	-2.37211	-2.37211	1	0.0497144	0.0527975	-0.0868053	1	-2.27711	-2.04187	0.915471	0.0310372	0.0310372	0	1	-2.0624	-2.0624	1
	CVM085_Ideonella_sakaiensis_1_2666	hflX GTPase HflX SO:0001217, UniRef:UniRef50_A0A7Y9U6U0	MSSHDPARPDPAAAPERPRAILVGVHLGGRPGFDDSLDELALLAESAGDEPVARVVARRKAPDPALFVGSGKADEIKALVEGHRAEAVLFDQALSPAQQRNLERHLGVAVADRTMLILEIFGERAQSHEGKLQVELARLQYLATRLVRRWSHLERQRGGIGGRGGPGEAQIELDRRMIDERIKSVKQRLDKVKRQRGTQRRSRERNQTFRISLVGYTNAGKSTLFNALVKARSYAADQLFATLDTTTRQLYLEDVGRSVSLSDTVGFIRDLPHKLVEAFEATLQEAADADLLLHVVDAAGSDRPAQIAEVQRVLREIGAERVPQLLVFNKADRLDAAERPRVATDQLEIEPGLRVPRIFVSALEGEGLPALRAALADAVRRRDEAAEAGSDPFDDDPRAAEAGAARDTRAGAADAGADDVRFDPARAATHSSSV*	60	4	0.696668	0.763666	-0.132471	1	-0.774497	-0.834785	1	0.185864	0.368993	-0.989345	1.78774e-05	-3.58557	-2.12562	0.00570502	0.516741	0.762426	-0.561158	0.142479	-2.79962	-0.864898	4.11168e-07	0.112721	0.374312	-1.73149	0.000472346	-3.04512	-1.9483	0.149435
	CVM085_Ideonella_sakaiensis_1_2667	hflK Protein HflK SO:0001217, UniRef:UniRef50_A0A2E1TJD1	MSLRSFTGEAPASRPTELARAAARLAGGLWRAGRDRLAGRPALPADAAQGLSLNNGNRNDGPPDLDELWRDFNRKLSGLFGQKGGGGRPPSGPQRGGGGDGGGPNFQPDLKSAGIGIGLIGGVAVLIWLGSGVFIVQEGQQAVVTSFGRYSHLADAGIQWRMPYPFQAHETVQVTQLRSVEVGRAAVVQSTGLRDSSMLTQDENIVDIRFTVQYRLKNARDYLFENRNADESVVQAAESAVREIVGKSLMDSVLYEQRDAIAAELVKSVQGQLDRLKAGIQVVNVNVQNVQAPEQVQAAFDDAFKAGADRERLKNEGQAYANDVIPKAQGTAARLREEAEGYKARVVAQAEGDAQRFASVLTEYQKAPGVTRDRMYIDTMQQVYSNVSKVLVDSRNNSNLLYLPLDKLIAQSGGASAGSAAAPAAASEPSPSAAGNPALLDPRSRDGQRSRDREGR*	206	14	0.264729	0.4341	-0.713514	1.23096e-08	-2.0874	-1.13107	3.30785e-05	0.20359	0.336167	-0.723511	5.03197e-16	-2.99835	-2.01493	2.65609e-06	0.296353	0.432497	-0.545375	9.44308e-23	-2.84428	-1.17609	2.35794e-16	0.394441	0.342325	0.20444	4.08641e-09	-2.3719	-1.80976	0.0378523
	CVM085_Ideonella_sakaiensis_1_2668	hflC Protein HflC SO:0001217, UniRef:UniRef50_A0A8I1UJZ4	MNRIGLIVSGALIALMVAFSTLFIVDQRQFAVIYALGEIREVVTEPGLKFKLPPPFQNVVFLDRRIQTLDSPETRPIFTAEKKSLVIDWLIKWRISDARQFIRNNGVDLRNLENRLSPVVQAAFNEEVTKRTVQQMLATDRERVMQGVRGRLADEAKSFGIEVVDVRIKRVDFSANITDSVYRRMESERKRVANELRSTGAAESEKIRADADRQREVIIAEAYRDAQKVKGEGDARASTLYAESFGRDPQFAQFYRSLEAYRSSFRHRSDVLVLDPSSDFFRAMRGSGGAAAAPAPAARR*	56	6	0.131817	0.343164	-1.38036	0.0658143	-2.35465	-1.33381	0.0340734	0.696637	0.146534	2.24917	0.00023531	-3.14115	-2.46364	0.0745009	0.151153	0.341534	-1.17602	1.33187e-06	-3.08349	-1.39619	1.68074e-06	0.106892	0.153055	-0.517894	0.0186519	-2.73617	-2.20078	0.712407
	CVM085_Ideonella_sakaiensis_1_2669	DUF2065 domain-containing protein SO:0001217, UniRef:UniRef50_B1XXK4	MGSDLFFGAVALMLVIEGVLPFCSPGAWRRVFERALTMTDGQIRFIGLSSMLAGLAMLFVFFG*	1	1	0.0252771	0.0252771	0	1	-1.49671	-1.49671	1	0.0229225	0.0229225	0	1	-1.63778	-1.63778	1	0.0942921	0.0223018	2.07998	1	-0.952683	-1.67739	1	0.0310372	0.0310372	0	1	-1.20055	-1.20055	1
	CVM085_Ideonella_sakaiensis_1_2670	ATP phosphoribosyltransferase regulatory subunit SO:0001217, UniRef:UniRef50_B3R1J2	MDMTSAWLLPEHISDVLPAQARHIEELRRGLLDAARRCGYELVIPPMLEHLESLLSGTGHELDLKTFKLADQLSGRTLGVRADSTPQVARIDAHLLNRQGVARLCYCGPVLHTRPSGLHGSREPLQFGAELYGHAGLEAEHEVLDLAVDCLAQAGIGETVLDLGDTRIVRGLLAGVPVDAARLDAVVAALAAKDASALAEATAGFPEDSRRGLLRLPGLYGAVDEVLAAARAELPARAAIAAALDDLQALAVHVTRVHPGVRLGVDLGDLGGYAYYSGSRFAVYAAGSSDALLRGGRYDEVGAVFGRNRPAVGFSLDVKALAPLVAPQRLRAAIRAPWGDDAALRAAVRRLREQGDTVVCVLPGHGHEGEEFDCDRELVEVQGQWVLRAL*	33	7	0.134118	0.144499	-0.107555	1	-2.25595	-2.05989	1	0.0420267	0.140487	-1.74106	0.519531	-2.703	-2.18162	0.525529	0.156887	0.142005	0.143789	1	-2.47103	-2.13836	0.820201	0.0652076	0.147536	-1.17796	1	-2.27958	-1.97846	1
	CVM085_Ideonella_sakaiensis_1_2671	Adenylosuccinate synthetase SO:0001217, UniRef:UniRef50_Q9KNX8	MQQAKTASPGRNVVVVGTQWGDEGKGKVVDWLTDHAQGVVRFQGGHNAGHTLVIKGVKTALQLIPSGIMREGVACYIGNGVVVDPTHLLGEIERLEQIGVEVRSRLFLSESCPLIMPFHVAVDRAREALRETSGAGKIGTTGKGIGPAYEDKVARRALRVQDLKHPERFARKLRDLLDLHNDALGGRLKAEALAFEPIFEHAMQVAGQLLPMLADVGYRLHTAHQAGANLLFEGAQGTLLDIDHGTYPYVTSSNCVAGNAAAGAGVGPDLLHYVLGITKAYTTRVGSGPFPTELPMDEPGTVGHHLSTVGQERGTVTGRPRRCGWLDAALLKRSMIINGVSGLCITKLDVLDGLREIQVCVGYELDGRRIDILPLDADEIAACRPVYESFPGWEGSTAGLTRWDDLPTNARRYLERVQAWIGAPIAMVSTGPDREHTIVLRHPFQAG*	2	2	0.103421	0.257844	-1.31797	1	-2.43491	-2.5796	1	0.0229225	0.0647075	-1.49717	1	-3.64241	-2.74469	1	0.0223018	0.255364	-3.51733	1	-3.66881	-2.66993	1	0.208312	0.0701173	1.57091	1	-2.17307	-2.59894	1
	CVM085_Ideonella_sakaiensis_1_2672	Phosphoribosyl transferase domain protein SO:0001217, UniRef:UniRef50_L7E7X6	MLTDDGKHLYVSWDEYHLLTERLALKVHASGWEFDQILCLARGGMRPGDVLSRIFDKPLAIMSTSSYRAEAGTIQGRLDLAKYITMPRGELAGRVLLVDDLADSGVTLKAVVERLRGMPSIAELRSAVIWTKGVSSYTPDYYVELLPTSPWIHQPFEEYDGLRPDGLARKFAI*	85	5	1.54696	1.36908	0.176229	1	0.32052	-0.0994286	0.989256	24.9953	1.88305	3.73051	5.79926e-07	0.31783	-0.933081	0.000360816	1.87718	1.36802	0.456479	0.9995	-0.774165	-0.110057	0.0163648	2.11036	1.88773	0.16084	0.133368	0.00566198	-0.811341	0.0345696
	CVM085_Ideonella_sakaiensis_1_2673	Ribonuclease R SO:0001217, UniRef:UniRef50_A0A1V6FSE8	MITTSSSNAGADLLSEVSGTVQGHRDGHGFVVRDDGQPDLYLAPQEMRAVLHRDRVKARIVRVDRRGRPEGRVLEILERRKRPIIGRLLNEGGVWLVAPEDKRYGQDILVPKNATANAAAGQVVAIELTEPPSMYSQPVGRVTEVLGDIDDPGMEIEIAVRKYEVPHRFLPETLAHTARLPDKLRAADLKQRIDLRDVPLVTIDGEDARDFDDAVYAEPMPPSGRSKAPAGWRLVVAIADVSHYVKPGEALDQDAYERATSVYFPRRVIPMLPEKLSNGLCSLNPDEDRLAMVCDMVVDADGEVQAYQFFPAVMRSHARFTYTEVAAILANTRGAEAVRRRERVPQLLNLHEAYRALLKARARRGAVDFESTETQIVCDDHGRIEKIVPRVRTEAHRLIEEAMLAANVCAADFIAQARHPCLYRVHEGPTPEKRAVLQNYLKALGLGLSIGDNPRPGDFQAIAQATKDRVDAMQIHSMLLRSMQQAIYTGTNSGHFGLAYEAYTHFTSPIRRYPDLLVHRVIKAVLQGRRYRLLQGDVVAAPAARRGRAEAPAALPTQDSELEQWEAAGAHCSANERRADEASRDVEAWLKCRYMREHLGEEFGGTVSSVASFGLFVQLDGLYVDGLVHITELGGEYFRHDELRQELRGERTGVRYVIGSRVRVQVSRVDLDGRRIDFRLVRDAEEEAVLLRARRDRQAGAVAELAAVKDEDRAIKAATKRQVRAARTGAEPGGGAEGRRRAAAPAGRKAASKGAKSARSAGGAAGKSARGKAGRGR*	125	24	0.93545	0.801666	0.222659	1	-0.798371	-0.593461	1	1.26578	1.09814	0.204963	0.611625	-2.59728	-1.47991	2.23251e-05	1.03565	0.80046	0.371638	1	-1.88751	-0.620442	1.94901e-07	1.67114	1.10312	0.599243	1	-1.58137	-1.32367	1
	CVM085_Ideonella_sakaiensis_1_2675	hypothetical protein PFAM:PF01266.27, PFAM:PF13450.9	MRIAVIGAGIVGVTTAFELVLDGHEVTVYERRASVAEEGSFANAGMLAPAGLGPWAGPGLPGRLLAPVLQRHASLRVGGRLPPGGLAWLWRYWRSGQAEASRRSRQRLHRLGLASRERRHELLQRLGLELEGSRGVLLLLRRPKDLALAGPGLALLAELGVPHAVIDAEASRRIEPGLHPQTPLHAAIHIADDEVGNCRQFAQHMRQEAQQRGARFVFQAEVEAVEPGAPAEVRWRAAGAAGTGAAHAQIDAHDAVVVCAALGSRELLAPLGLRLPLLPVHGYSITAPMRLDEAHPERAPRSGVLDERYKVAITRLGQRLRVAGSAEIGGPAGRHHAGALQTLHRVLHDWYPGVAHLAQAQVWKGARPMLPDGPPVVGASGRTGVWLNLGHGASGWTLSNGSARLVADLIGGRSPAIDPEGLGVERLAA*	7	4	0.264866	0.200112	0.404458	1	-0.879848	-1.35959	1	0.529591	0.034708	3.93154	0.529727	-1.90746	-2.53917	0.890498	0.038907	0.198128	-2.34833	1	-2.62814	-1.41981	0.55598	0.202838	0.0420499	2.27015	1	-1.40015	-2.28932	1
	CVM085_Ideonella_sakaiensis_1_2676	Amidase/aspartyl-tRNA(Asn)/glutamyl-tRNA(Gln) amidotransferase subunit A SO:0001217, UniRef:UniRef50_A0A7X0PI37	MPSPPPSDLTAARDAILAGHLTARAALEDALACAGAAACSHAFLARFDASARAEAAAADARLAAGAPLPPLAGLAVSVKGLFDVQGQVTTAGSRVLADAPPAAADATAVGRLRAAGAALVGHTNLSEFAFSGVGINPHHGTPVNPATAALGLGARIPGGSTSGGAVSVATGAAWAALGSDTGGSIRIPAALQGLVGFKNTARRTPAQGAIPLSTTLDTVCAITRSVRDAARLHGLLAGEPLSVDPVPLPGLRLAVPRTLMLDALEPAVASAFERTLDRLRAAGARVEEIAAPALAEVAAINAGGGFSPVEAWAWHRARLAQREADYDPRVAARIRRGAAMSGADYVDLLRARRDWIARMTQALAAHDAWLSPTVPVIAPPLQPLVDDDAAFFATNAALLRNPSVVNLLDGCALSLPCQAAGEAPVGLMVWHGADADARVLGIGRSIEALLAAHAAAWGG*	7	5	1.34733	1.20644	0.15935	1	-0.952333	-1.88299	1	2.59128	2.55488	0.0204077	1	-2.2926	-1.28805	0.750621	1.25738	1.20446	0.0620344	1	-2.02001	-1.96042	1	1.83684	2.55991	-0.478869	1	-1.33434	-1.12149	1
	CVM085_Ideonella_sakaiensis_1_2678	Elongation factor Ts SO:0001217, UniRef:UniRef50_A6SZQ0	MPAITASMVAELRAKTDAPMMECKKALTEAEGDMERAEELLRVKLGNKAGKAAARITAEGVVSASVAGTQGALVEVNCETDFVSKNESFLAFVKTCAELVREHAPADIAALSALAHSQDGFGPTVEDVRKGLIGKIGENMSIRRFTRYADGGKLAHYLHGTRIGVIVEFDGDDVAAKDVAMHVAAMKPVSLSSADVPADLIEKERKIAAEKAAESGKPAEIVAKMVDGSVQKYLKEVSLFNQVFVKAADGKQTVEQMLKATGTTVKGFTLYVVGEGIEKKVDDFAAEVAAQVAAAKGA*	1	1	0.0796357	0.0265925	1.5824	1	-3.29267	-4.18876	1	0.0229225	0.11213	-2.29033	1	-4.39958	-3.17828	1	0.627543	0.0246089	4.67246	1	-3.21318	-4.30921	1	0.0310372	0.117539	-1.92107	1	-3.96235	-2.88679	1
	CVM085_Ideonella_sakaiensis_1_2679	Uridylate kinase SO:0001217, UniRef:UniRef50_L8N3A9	MPAYKRILLKLSGEALMGDDAYGINRATIVRIVREVQEVTRLGCEVAVVIGGGNIFRGVAGGSVGMDRATADYMGMLATVMNALALADTMRQEGMTARVMSAIAIDQVVEPYVRPKALQYLEEGKLVVFAGGTGNPFFTTDTAAALRGAEMGAEIVLKATKVDGVYSADPKKDPTATRYARIGFDEAIAKNLQVLDATAFALCRDQKLPIKVFSIFKPGALKRVVTGEDEGTLVHV*	1	1	0.0252771	0.0252771	0	1	0	0	1	0.0229225	0.0229225	0	1	0	0	1	0.0270985	0.0223018	0.281052	1	0.199275	0	1	0.0310372	0.0310372	0	1	0	0	1
	CVM085_Ideonella_sakaiensis_1_2680	Ribosome-recycling factor SO:0001217, UniRef:UniRef50_Q6FCH2	MSIADIKKNAEGRMAKTIEVFKADLQKIRTGRAHPGILDQVSVDYYGSMVPISQVANVSLLDARTLSVQPWEKGLGPKIERAIRESDLGLNPSSQGDLLRVPMPALTEERRRDLTKVVRSAGEDAKVAVRNQRRDANEQAKKLLKDKAITEDEERRSLDEVQKLTDRTIAEIDRMIAAKEGEIMAV*	1	1	0.293909	0.11551	1.34736	1	-1.90211	-3.79081	1	0.0229225	0.0229225	0	1	-5.11507	-5.11507	1	0.0223018	0.113526	-2.34779	1	-5.15467	-3.91126	1	0.107151	0.0310372	1.78758	1	-3.65683	-4.67783	1
	CVM085_Ideonella_sakaiensis_1_2681	Ditrans,polycis-undecaprenyl-diphosphate synthase ((2E,6E)-farnesyl-diphosphate specific) SO:0001217, UniRef:UniRef50_A0A4R6UY64	MSHSDRSPPLPRHVAIVMDGNGRWARKRMMPRFLGHTQGVDAVLKIVRACAERGIDYLTLFAFSSENWKRPQEEVSGLMELVIVAVSKYLRTLTEDGVRIRIVGDRSRLSDKLRAAWDEAENLTRDNRRITLSVAFNYGGRWDIVQACRRAMLDGVAPEALDEATLSRYLALSYAPDPDLFIRTGGEIRVSNFLLWQTAYAELYFTECLWPEFGEAELDAALADFARRDRRFGMVKDAPAPAPAEPLESA*	1	1	0.0252771	0.0252771	0	1	-0.627042	-0.627042	1	0.0229225	0.0229225	0	1	-0.674066	-0.674066	1	0.0223018	0.0223018	0	1	-0.687267	-0.687267	1	0.0310372	0.0310372	0	1	-0.528321	-0.528321	1
	CVM085_Ideonella_sakaiensis_1_2684	Zinc metalloprotease SO:0001217, UniRef:UniRef50_A0A2W5E0R8	MILTVLAFVLTLAVLIVIHEYGHYRVAVACGVKVLRFSVGFGRVLWRRQATPASTEFVVSALPFGGYVRMLDEREGPVAPAERDAAFNRKPLWQRAAIVAAGPAANLGLAVLLYAAAHWIGVDEPKALLSAPAAGSLAEQAGLRAGDWVREASSDGSTWRDVRSMTDLRWSLTQAALQGEAMQLAVTDAAGRAGRTVTLDLGRLEVRDVDAALMRRIGVGSPYSEPVLGEVKAGGAAARAGLQAGDRVLAIDGRPVEDAASLRERIRQAGSGRAPATMDWRIERAGERLSLAVTPAVAFDREQRIGRIEAYVGRPPEMVTVRYGLVDGVSEAVGRTWDMSVLTLRMLGRMVIGEASLKNLSGPLTIADYAGQSVRLGMAYYLGFLAVVSISLGVLNLLPLPMLDGGHLMYYLFEAVTGRPVSELWLDRLQRGGVAIMLMMMSLALYNDVARLLGLH*	68	9	0.219237	0.245387	-0.162564	1	-1.84388	-1.92477	1	0.192608	0.440865	-1.19467	0.61737	-2.98061	-2.20391	0.0313697	0.271506	0.243257	0.158502	1	-2.6627	-2.00802	0.0276429	0.134746	0.447389	-1.73128	1	-2.43714	-1.96386	0.9882
	CVM085_Ideonella_sakaiensis_1_2685	bamA Outer membrane protein assembly factor BamA SO:0001217, UniRef:UniRef50_A6SZP3	MPSQFRLPRLSATALSIALAAALQALPAAAVEPFVLKDIRVEGLQRTDAGTVFAALPFRVGDTYNDEKGAAALRALFATGLFKDVRLDVEDGIVVVIVDERSVIANIDFVGLKEFDKDALVKSLKDFGIGEGQPFDKALADRAEQELKRQYLTRSLYGAEVVTTVTPQERNRVNVTFTITEGAPASIRDIRIVGNRVFSESTLKGLFDLNDGGWLNWYTKADRYSRAKLNADLETLRAYYLNRGYLEFNVDSTQVAISPDKRDIAITINVTEGQPYTVTAVRLEGDYLGKDEDFKTLVAIKPGEPYRAEAVADTTRAFTERFGTFGFAFAKVESRPEIDRATGRVVVVLNAEPQRRVYVRRINVAGNSRTRDEVIRREFRQFESSWYDARKIKLSRDRVDRLGYFSEVNVETAEVPGTQDQVDLTVTIKEKPTGNLLLGAGFSSADRLSLTASIKQENVFGSGNYLGLEVNTSRSQRTVVLSTIDPYFTVDGVSRAFDVFYRTVRPLNSQGEEYKLVTPGFAVRFGVPFSEFDTVFFGIGYERTEIKGTQALPNNYFLYRELFGSVSSSVPLTIGWTRDERDSALVPTLGKLQRVNFDWGLIGDTRYLRTNLQYQQYIPFGRRFTLGLNAELGLGRGLGGRPYPIFKNFYGGGLGTVRAFDQGSLGPVDVTGAYMGGAKRLNLNAELYLPIPGTGNDRTLRWFTYLDAGNVWGDGEKITAESLRASAGLGLSWISPVGPLKLSYGTPIRKRPEDRIQRLQFQIGTAF*	2	1	0.0252771	0.0252771	0	1	-3.52035	-3.52035	1	0.0229225	0.0229225	0	1	-3.66142	-3.66142	1	0.0223018	0.0223018	0	1	-3.70103	-3.70103	1	0.0310372	0.0310372	0	1	-3.22419	-3.22419	1
	CVM085_Ideonella_sakaiensis_1_2686	ompH OmpH family outer membrane protein SO:0001217, UniRef:UniRef50_A0A1F4CPA5	MMSVFSKVLVATSLAAAALAAQAQELKIGYVNSDRVLREASPAKAAQAKLEAEFSKREKELGDTANRLKAAGDKFEKDAPTLPESERSRRQRDLIEQDREFQRKRREFQEDLNQRKNEELASVVERANKVIKQIFETEKYDLILQEAVFAGPRLDITDKVIKALNAQK*	1	1	0.160913	0.0252771	2.67038	1	-1.28437	-2.64962	1	0.0229225	0.0229225	0	1	-2.74367	-2.74367	1	0.0223018	0.0223018	0	1	-2.77007	-2.77007	1	0.0310372	0.0310372	0	1	-2.45218	-2.45218	1
	CVM085_Ideonella_sakaiensis_1_2687	UDP-3-O-acylglucosamine N-acyltransferase SO:0001217, UniRef:UniRef50_A0A7X2I3Z4	MSDGHRLGDIVAALAADPRGLALELIGDPERRITRLGPLDGADATTLSFLANPRYRSQLAGTAAGCVIVAPALAEEAARERAVIRCADPYLCFARLTQWWARQQRPAHTPGIHPSAVVDPSAEVHPEAHVGPLVVIEAGATVGAGAWLGPHVHLGAGAGVGEGTRLLSRVTLAERCRIGARGIVHAGVVIGADGFGFAPDQGRWEKIEQLGAVRIGDDVELGANTCIDRGALGDTVIEDGVKFDNLIQIAHNVRVGAHTAMAACAGVAGSSTIGAHCTFGGGAVVLGHLRIADRVNVSAFTVITRSIREPGHYSGVYPFDDNAAWEKNAATLRQLHGLRDRLRALERGAADKNTP*	1	1	0.0252771	0.255145	-3.33541	1	-1.39799	1.89502	1	0.217299	0.323795	-0.5754	1	-0.542529	1.26204	1	0.298751	0.255145	0.227626	1	0.104204	1.95524	1	0.238409	0.3265	-0.453643	1	1.09852	1.26204	1
	CVM085_Ideonella_sakaiensis_1_2689	Acyl-[acyl-carrier-protein]--UDP-N-acetylglucosamine O-acyltransferase SO:0001217, UniRef:UniRef50_Q2SWY6	MARIHPTAIVDPAAELAEDVEVGAYTLIGPEVSIGSGSRIGPHCVIEGRTRIGRDNRIFQFCSLGAAPQDKKYAGEPTALSIGDRNTIREFCTFNLGTAQDAGVTRVGDDNWVMAYVHLAHDVQLGSNAILANNATLAGHVHVGDWVIVGGLSGIHQFCKVGAHAMLGFQSHVSQDVPPYMTVSGNPLAVHGINAEGLRRRGFGPARIARIKQMHRLLYRDGLTFAKACEAIGTLDGEDEAGRDDVALMAGFLAGATRGVVR*	4	4	0.0526607	0.0252771	1.05889	1	-1.42425	-1.74153	1	0.0229225	0.0229225	0	1	-1.80031	-1.80031	1	0.0223018	0.0223018	0	1	-1.81681	-1.81681	1	0.0310372	0.0310372	0	1	-1.61813	-1.61813	1
	CVM085_Ideonella_sakaiensis_1_2692	23S rRNA (Uridine(2479)-2'-O)-methyltransferase SO:0001217, UniRef:UniRef50_A0A0H2LR22	MSPPGRAPRDDRPPAPAPLPAGAPPAPREIRSRANPTYQRLRRLAHEPAAYRREGAVWLEGEHLCQEAVQRGRRARLAVIDEAAWAQPARRALAQTAEAVLCLPAPLMAGLSAMDSAPPIAFELPWSAPAGLRPGRPTVVLDRLQDAGNVGTLLRSAAAFGFEQVVALGGTAALWSPKVLRAGMGAHFALHLVEQAGPEALDGLGLPLLATSSHAPEAIDAVPLPWPCAWLLGHEGQGLAPALQARATRCLRIPQPGGLESLNVAAAASVCFYESARQRGRAGPG*	5	2	0.335867	0.377733	-0.169477	1	0.467865	0.262177	1	0.23821	0.328573	-0.463984	1	-1.44962	-0.714804	0.86964	0.110074	0.376147	-1.77283	0.971575	-1.5816	0.250132	0.287936	0.595247	0.335065	0.829048	1	0.495495	-0.569059	1
	CVM085_Ideonella_sakaiensis_1_2693	Putative phosphoenolpyruvate synthase regulatory protein SO:0001217, UniRef:UniRef50_A1TLY4	MDSRQPPPSRTVFFVSDGTGITAETFGNSILNQFTIRTRHVRRPFIDTADKAHQVVREINHTAELEGRRPIVFLTLIDREVLEVVKTHSRGLVMDMFGTFIAPLESEFGMTSNHRVGRFSDVARSQQYTDRIEAINFSLEHDDGQSAKNLAEADVILIGVSRSGKTPTSLYLAMQHGIKAANYPLIPEDFERGRFPASLAPYKKKCFGLTIDPMRLHQIRSERRPNSGYASLENCRREVKDAELMMRREGIAWLSSTHKSIEEIATTILSDVRPDRLTY*	167	10	0.935907	1.06271	-0.183307	1	-1.08409	-0.812222	1	1.8555	0.99853	0.893928	0.852071	-3.02214	-2.02279	2.42752e-05	1.09402	1.06154	0.0434791	0.237378	-2.35436	-0.842875	5.86729e-13	0.838837	1.00375	-0.258931	1	-2.14297	-1.83864	0.831594
	CVM085_Ideonella_sakaiensis_1_2694	Phosphoenolpyruvate synthase SO:0001217, UniRef:UniRef50_A0A0S4UIW6	MSSTHLATALVVPFEQLRMTDVEAVGGKNASLGEMISQLSATGVRVPGGFATTAHAFRQFLAHQGLATRIAERLSALDIDDVRALAEAGAQIRGWIESTPFPAELEAEIRSHFAALTAGNPDASFAVRSSATAEDLPDASFAGQQETFLNVVGIDAVLHKMKEVFASLYNDRAISYRVHKGFTHAEVALSAGVQRMVRSDLGSAGVMFTIDTESGFKDVVFITSSYGLGETVVQGAVNPDEFYVHKPALRNGKQAIIRRNLGSKLIKMEFASAAEKAASGRLVRTVDTAPEQRNRYSLADADVAELAQYALIIEQHYGRPMDIEWGKDGGDGKLYILQARPETVKSQQEGKVEQRYRLKGTGTVLAEGRAIGQKIGTGPVRIVHSIADMDQVRAGDVLVTDMTDPNWEPVMKRASAIVTNRGGRTCHAAIIARELGIPAVVGCGDATERLKDGALVTVACSEGDTGYIYDGLLDTEVSDVQKVELPYCPVKIMMNVGNPQLAFDFAQMPNSGVGLARLEFIINNNIGVHPKAILDYPNIDLDLKKAVESVARGHASPRAFYVDKLAEGVATIAAAFWPKPVIVRLSDFKSNEYRKLIGGSRYEPEEENPMLGFRGASRYVSEAFGEAFAMECEALKRVRNDMGLTNVEIMVPFVRTLGQAQRVTEMLAERGLRRAAAGGSDGLRVIMMCEVPSNAILAEQFLEHFDGMSIGSNDLTQLTLGLDRDSGLELLARDFDERDPAVKAMIARAIAACRAVGKYVGICGQGPSDHPDFADWLAQEGIVSISLNPDTVVETWQRLSK*	288	25	1.83135	0.953179	0.942085	0.000101154	-0.024369	-1.13889	3.25462e-15	6.33677	0.385013	4.04077	0.00399978	-3.24748	-3.47965	0.34568	2.06216	0.952136	1.11492	0.0166983	-1.89134	-1.17591	6.46522e-06	0.829682	0.391672	1.08291	0.477059	-2.90457	-3.18462	0.889072
	CVM085_Ideonella_sakaiensis_1_2695	Argininosuccinate synthase SO:0001217, UniRef:UniRef50_Q06734	MATILQRLPAGQKVGIAFSGGLDTSAALHWMKLKGALPYAYTANLGQPDEPDYDEIPRKALLYGAERARLVDCRPQMAAEGIAALQSGAFHISTAGLTYFNTTPIGRAVTGTMLVAAMKEDDVHIWGDGSTYKGNDIERFYRYGLLTNPSLRIYKPWLDQDFIDELGGRAEMSAFMTQAGFGYKMSAEKAYSTDSNMLGATHEAKDLEHLNSGITIVNPIMGVAFWRDEVEVKRETVRVRFDEGRPVALNGVEYADAVELILEANRIGGRHGLGMSDQIENRIIEAKSRGIYEAPGLALLFIAYERLVTGIHNEDTIAQYRDNGRQLGRLLYQGRWFDPQALMLRETAMRWVARAITGEVTIELRRGNDYSILDTASPNLTYHPERLTMEKGASSFSPADRIGQLTMRNLDIADTRDKLGLYSRTGLLPSGGGLPRLGDEG*	229	22	0.602543	0.571368	0.0766428	1	-2.67367	-2.71489	1	1.00811	0.7396	0.44683	0.00871236	-4.01552	-3.64057	0.192836	0.54135	0.569385	-0.072843	1.73298e-06	-3.75836	-2.80641	2.31921e-06	0.883669	0.746853	0.242682	1	-3.48499	-3.3198	1
	CVM085_Ideonella_sakaiensis_1_2696	GTP 3',8-cyclase SO:0001217, UniRef:UniRef50_A0LVG0	MTDRIIPLADLRVRAAVPAIPDQPQPPTGLLSDRLGRPLRDLRISVTDRCNFRCSYCMPKDVFDKHYAFLPQPSLLSFEEITRSAALFAAHGVQKIRLTGGEPLLRKDLDRLIAMLAALRGADGQPLDLTLTTNGSLLRRKAAALKAAGLQRVTVSLDGLDDAVFRRMNDVDFPVAEVLAGIEEARRVGLGPIKVNMVVKRGTNEHEILPMARHFRGSGVVLRFIEYMDVGATNGWRLDEVLPSAEVLRRLSAVYPLRPLEASQPGETAERWAYADGAGEIGLISSVTQAFCGDCNRARLSTEGKLFLCLFASQGHDLRALLRGGCDDAQIAAAIGLVWAGREDRYSEQRAAQPPDTDPGAPRRVEMHYIGG*	68	6	0.256805	0.332441	-0.372423	1	-1.05737	-0.587362	1	0.213227	0.286915	-0.428235	0.000356079	-2.48671	-1.27193	0.00436092	0.363446	0.33104	0.134735	0.617393	-1.90833	-0.609504	0.000287616	0.232205	0.292484	-0.33296	0.0866621	-1.8571	-1.12405	0.386425
	CVM085_Ideonella_sakaiensis_1_2697	Glycoside hydrolase SO:0001217, UniRef:UniRef50_A0A3E1RGV4	MLRSGNDFSRNLAVAAGLAALLGCLAAPATAAPAEELDPVRKLLIDKGLLPAGGLPSGAGNSLGGSEFVGPLPRPGLAEQVRDRASDMVLTAMNFLGVPYRRGGNSEESGFDCSGFTRHIFEMSLGLVLPRRADEQARASGLVDIRREDLRPGDLVFFNTLRRTFSHVGIYIGEGKFIHSPSAGGRVRVEDMRMSYWNARFTGARRAETMNVAAETQLNPPTAR*	149	5	1.39455	1.29824	0.103242	1	-0.221236	-0.301461	1	3.9311	1.28309	1.61531	0.00362335	-3.21827	-1.02831	5.325e-16	1.34444	1.29744	0.0513282	1	-2.11256	-0.316416	1.52921e-15	1.45641	1.28659	0.178864	1	-1.36764	-0.920711	0.528609
	CVM085_Ideonella_sakaiensis_1_2698	Acetyl-coenzyme A synthetase SO:0001217, UniRef:UniRef50_A0A0D6GMI2	MAAHDGYAAFYRRSIDDPDGFWREQAALIDWHRPFERVCDDSRAPFTRWFVGGETNLCHNAVDRHLAARADQAAVIAVSTETGTERVYTFAELHDEVQRMAAALLELGVRQGDRVLIYMPMIAEAAFAMLACARIGAIHSVVFGGFASHSLASRIDDAEPVVVVSADAGSRAGKVVPYKPLLDEAIALARHKPARVLLVDRGLAPMTRVEGRDVDHAALRERLAGVAVPCTWLASDAVSYTLYTSGTTGRPKGVQRDVGGYAVALAASIRHIFQGRAGETYFSTSDIGWVVGHSYIVYGPLIAGMATILYEGLPIRPDAGIWWQLVEKYKVTAMFSAPTAVRVLKKQDPAFLTKYDLSSLRALFLAGEPLDEPTARWIADALGKPIVDNYWQTETGWPVLTIANGVEAAPSKFGSPGVPMYGYRIKLFDEHTGEELTAPNQKGVLAIEGPLPPGFMQTVWRDDQRFVDTYWRSVPGRQVYSTFDWGVRDEDGYYFILGRTDDVINVAGHRLGTREIEESIASHPNVAEVAVVGVADALKGQVAVAFAVAKDASGLEDPAARLRLEGEVMKTVDAQLGAVARPSRVFFVSLLPKTRSGKLLRRAMQAVCEGRDPGDLTTLDDPGALQQVRERVAAGTGGGS*	102	21	1.10725	0.700784	0.659936	1	-1.08541	-1.02538	1	1.69349	2.13063	-0.331284	0.202691	-2.46596	-1.35183	0.00152868	0.848271	0.69917	0.278883	0.987136	-2.03236	-1.0679	0.000764459	4.52379	2.13601	1.08261	1	-1.30243	-1.19608	1
	CVM085_Ideonella_sakaiensis_1_2699	S9 family peptidase SO:0001217, UniRef:UniRef50_A0A2W4KA76	MSDSLPSPRRRALAAAGLASLLGPLPRTAMSQAASAPATPPPAAPVPDDPFRWLEDVQGDKSLAWVRERNAASQAVLGTRPEFEPIRRELLEVLNAKDRIPAVTRRGAWLYNLWQDEQHKRGLWRRTTLAEYRKPQPAWETVLDLDALGAAEKENWVWGGAVALAPEYRRCLVALSRGGADATVVREFDTVTKRFVDGGFTLPEAKSEVDWIDADTVYVATDFGAGSLTDSGYPRVIKRWKRGTPLSDAQTVFEGQASDVSVSVGIDDTPGHERTQFYRATDFYNRKTFLLPHGAEPKAMQPLDVPDDAVVGFMRDTLLLELRSDWTVGGTRHPAGSLLAADAAAYLKGERRFQVLFTPTPTRSLSGRIQTRDHLVLNLIDNVASTLAMWHKTPQGFVSVPIEAPTPGSLGLASLHDPRVPKDPLANHYLLTYTDFLTPDTLYLGDTTAAPQAPRERLKQRQPLFDATGMRAEQRFARSKDGTRVPYFVVWPKGAQADGRTPTLLYGYGGFKISLKPWYSGGFGRAWLSRGGALVIANIRGGGEFGPAWHQAAVKANKQRSYDDFIAVAEDLVAAKVTSPRHLGIMGGSNGGLLVGATMVQRPDLFNAVVCQVPLLDMRRYNVLLAGASWMAEYGNPDLPAEWAWISGYSPYQNVKPGVKYPKVLFTTSTRDDRVHPGHARKMAARMLAQGHEVLYYENIEGGHGGAADNEQRAYLQSLEYAYLWQQLGPAGRGG*	180	25	0.995687	0.876835	0.183387	1	-0.114161	-0.264043	1	1.40282	0.894148	0.649744	1	-2.3772	-1.07814	2.22491e-08	1.09004	0.875777	0.315741	1	-1.76155	-0.282111	3.43068e-12	1.04506	0.898611	0.217815	1	-1.09539	-0.949402	1
	CVM085_Ideonella_sakaiensis_1_2700	yaeQ YaeQ family protein SO:0001217, UniRef:UniRef50_A0A6H2HBY0	MALKATIYKAKLQIADMDRGLYVDHAVTLARHPSETDERMMVRLVALALWRPADDHQGMLEMAGSVSDTDEPDLWQKDLTGRILHWIDVGQPDDKRILKACGRAERVTVVAYAAGAGIWWQGVAGKLVRARSLAVWRWPAAACAELATLAQRTMQLQVTVQDGTVWVGDGERSVELQPQALLGGADGALR*	12	6	0.152825	0.105741	0.531349	1	-1.50788	-1.66318	1	0.303064	0.0835802	1.85839	1	-2.34612	-1.99226	0.645003	0.139055	0.103426	0.427046	1	-2.23825	-1.73846	0.684984	0.142986	0.0905679	0.658803	1	-1.67273	-1.77364	1
	CVM085_Ideonella_sakaiensis_1_2702	NADH dehydrogenase SO:0001217, UniRef:UniRef50_W0PGZ5	MDTSSIVIVGGGAGGLELASTLGRRLGPERVTLVDAGLTHIWKPSLHEVAAGTLDIHQEGLSYQMLAHDNGFGFVYGRFAALDPGARRIEVAPILDEHGEELLPTRTLGYGSLVLAIGSVANHFGVPGAAEHSISLDGPADAEHFRLRMLRLLAMTELRKASDPAAGLDIVIIGGGATGVELAAELRQASAVHAHYGFRRIDAARDVRLTLLEGAPRILAPLPEEVSAAAARLLAERQVRVVTGCRVARIDAREVADAEGRRYPADLCVWAAGIQAPPLLAALGLPVTRQGQVQVDAQLRVPGWAGVYALGDCAACPQPDGRLVPPRAQSAHQQASYLAAAALRAARGQPPDDAPYRYRDHGSLVSLGRRSSVGSLMGSLFGSSRWFVDGLLARWMYASLHLMHHRAVLGTLRTAVLALARFLVKRATPLVKLH*	8	4	1.03887	0.892271	0.219455	1	-0.861914	-0.618538	1	2.35274	0.663287	1.82664	1	-1.50951	-0.781911	0.575799	1.06576	0.891156	0.258132	1	-1.81528	-0.633594	0.312028	0.912672	0.667006	0.452397	1	-0.733324	-0.709039	1
	CVM085_Ideonella_sakaiensis_1_2704	PNPLA domain-containing protein SO:0001217, UniRef:UniRef50_A0A514WKL7	MTRSRAAARPPSSASSASSVSSVPSVRALPAAAGTEETILVLQGGGALGAYQAGVFESLGAAGIEPAWVAGISIGAINAALIAGNPPDRRLARLREFWTLVSGRPGPPAGPWVDALPHPQREALNEASAWQVMLLGVPGFFTPRVPPPAWQPSGTPAAISVYDTAPLRATLERLVDFDRLNDGPMRLSVGAVNVRSGNFAYFDTARQRLDARHVMASGALPPGFAPVEIDGEHWWDGGLVSNTPLQHVLDQPGQRPRAVFQVDLFPAVGALPRTLPEVSAREKDIRFSSRTRLNTRHELQRQAIAQAAQRLWHKLPPALRDDPDAQALAGLRCDAAVDVVHLIYRSQPYETQSKDYEFSRLSMQEHWDAGRRDMAGTLQDPRWLQRSRRDGGVRVFDLSAGSTAPAVSEVHPARGDAG*	5	3	0.359353	0.398309	-0.148484	1	-0.73116	-0.381114	1	0.299752	0.429236	-0.518004	1	-2.07968	-0.588638	0.603569	0.357278	0.397118	-0.152524	1	-1.75982	-0.393159	0.78752	0.149258	0.434105	-1.54024	1	-1.20776	-0.472042	1
	CVM085_Ideonella_sakaiensis_1_2706	L-ribulose-5-phosphate 4-epimerase SO:0001217, UniRef:UniRef50_W7WE25	MHGTLDTAAPAPSAAPGPVPARRESVYQPLQEGLVFPTQPRFDDPAQERRHRRERLAAACRAFALEGFDYGFAGHLTVRDPEHPELYWTNPMCVHFANVRVSNLILVDHDGRVREGRHAVNRAGFVLHAAVHAAHPEIVAMCHAHTVYGTAYAALGRELPPITQDAAAFFEDHRVIRSEAGQVAVEESAGRSVAAQFKGVKAVIHQNHGLFTASTHGIESAAFWFIALERCCRQQLLVDASGHAPVPVDERRARFSREHVGSDYIGWLHFQTIFDGLQRSQPDLFD*	12	5	0.823857	0.694222	0.246995	1	0.00108409	-0.284214	1	3.60506	0.855317	2.07549	1	-1.53171	0.0901418	0.130686	0.934872	0.693148	0.431606	1	-1.43869	-0.304289	0.102987	1.78657	0.858473	1.05734	1	-0.381158	0.150869	1
	CVM085_Ideonella_sakaiensis_1_2707	hypothetical protein PFAM:PF00294.27	MSVTTVGPGPGPVLVVGEALVDDYGDHAVVGGAPFNVARSLAALGVPVRMLTRIGDDAAGARVRADFARFGLGTEGLQVDRARPTGRVLVERRGTDHVFRILDDQAWDHLDAAAACAAVDGLQPSALYLGTLAQRGPVSRAAITALRAALPAPVVVDLNLRDDQVVPPTVATTLQGAQAVKVNEEELRRLVAWFVHPAQAVTPWGEAGLGAAAEQLLAQFRVGELFVTRGAAGSAWLGPGGELVEQGPGRPPPRWGDSVGAGDAFAAVVLAGRWHGWNRPTLLARANDFAAAVCGLDGAVPHDLGFYADWRRNWGLG*	2	2	0.0252771	0.0252771	0	1	-0.517253	-0.517253	1	0.0229225	0.0229225	0	1	-0.540765	-0.540765	1	0.0223018	0.0223018	0	1	-0.547366	-0.547366	1	0.0310372	0.0310372	0	1	-0.467892	-0.467892	1
	CVM085_Ideonella_sakaiensis_1_2708	MFS domain-containing protein SO:0001217, UniRef:UniRef50_A0A059KKX4	MTRPAGAAAAGDAATPPASATAGAAAPDRARLSQARRANRLHFALLGLQGGAWGVHIPSLKAQYGLDAAGLSTVLFAIASGAVLSLWVAGRVVARWGVRRALAGSLLAMAAMLALALHWPSLGWLLPAMLLHGAAMSLYDVAINAEGTALESLSRRAVMGGLHGMFSAGGMLGAALAALLLRAGVDAAWQLAVVGGLLAGLGLAAWPHMLEQHPAAPGERPPQAFAWPRGRLLLIGALAFAGLTAEGVLYNWSVLYMKQELGQPQAVAGLAFAVFSGAMAGARFAGDALRARVPDARLLAFGALLSALSMAVVLPLAHPVVALVGFAGVGIGLALVAPILYGAATRVPGVSRAAGIAAVTSVGYAGFLVGPPLVGALAQAVSLGAAMGLVVLASLLLALGARRIG*	6	4	2.2013	1.79831	0.291719	1	0.243295	-0.588229	1	3.81193	1.36504	1.48158	1	-1.98601	-0.293626	0.305499	2.99535	1.79698	0.737145	1	-0.966036	-0.608304	1	2.33978	1.36819	0.7741	1	-1.30657	-0.269336	1
	CVM085_Ideonella_sakaiensis_1_2709	Amylosucrase SO:0001217, UniRef:UniRef50_Q9ZEU2	MPKAPARDPGALDAPAEPVDDPAALLDRAARRAAGHPDGAAFLARLRRHLPRLRTELARLYGQRSDFAAFLDDLLARAWASWLERAPALKALDARREATPDWFAAPDVVGGVCYADRHAGDLAGIAAAIPHFRELGLRYLHLMPPWRCPEPHNDGGYAVSSYRALQPALGTIEDLRRLAQALREAGISLVLDFVFNHTSDEHDWARAAAAGDPVHAAYYHIHPDRREPDRYERTLREIFPDEHPGAFSQLPDGRWVWTTFHRYQWDLNYANPAVFAAMAGEMLFIANLGVEVLRMDAVAFIWKQLGTACENLPEAHTLLRAYNALARIAAPALVFKSEAIVHPDEVVKYIDPAECALSYNPLQMALLWNTLATREVNLLQQALEERQALPPGTAWVNYVRSHDDIGWTFADEDAARLGIHGGDHRQFLNRFYVARFPGSFARGVPFQDNPATGDCRISGTCASLCGLEQGDPLAVERILLLHGVMLATGGIPLLYLGDEIGMPNDAGYRDEPGRADDSRWAHRPRRDPVRHAQRLDPSTVPGRLYGALRALIATRAATPAFGGNRLVGFRSHNPHVLGFTRPGADGRGDVLVLANFSEQPQSVAAEVFSALPPDATDLVSGRTERLRQGLQLAGYRLAWLQLPGPSG*	11	9	0.597731	0.367481	0.701826	1	-0.83538	-0.539769	1	1.13391	1.69694	-0.581629	1	-1.88286	0.0810901	0.0157743	0.635661	0.366039	0.796261	1	-1.48466	-0.556194	0.362568	3.09648	1.70063	0.86456	1	-0.737479	0.107589	1
	CVM085_Ideonella_sakaiensis_1_2710	Maltoporin SO:0001217, UniRef:UniRef50_A0A0Q6WE80	MMKTNPLALAPVAPLALAAALLAAAPARALPVDFGGYFRSGMGTSSQGGKEVCFRLPGSVLWFRLGNECDTYADLVFRSTLGQVDGTTFKSTFRFSYGTQGIANWEQTSPSWREVFVEAQDIGSGLGVQALQGASLWAGKRFYGNRDIHMLDYGFWEPNQGVGAGLENVKTPLGRFSYAMLRMGDFTGYGVNPALGGFNPDLIGGGSRSVTVHDLRLEDIAVNPGGKLALGLDLALKNNRDGRSSYTVETTQLADLDGNPATPPVPVVIRETRSFDNKPGRNGLGLHVQHTQADPFGLGGFNEVVLKFAHDAMTLRGVGIAGSTERRREWLLFDHWVMEPKGSAITASMTAGLRLAKVDGVTNKEFWIGARPQYHINNIWSLVSEVGLQQAESDGDRLGARRLAKVTLGTQFSMGRSIWSRPAIRFFTTYAKWNDAAAAAGPVTCTGRDCATPVDAYQNKRSGLSYGVQIEGWF*	6	6	1.0493	1.12569	-0.101378	1	-2.72268	-2.01898	1	1.0216	2.3752	-1.21723	1	-3.66061	-2.52586	0.915	1.50987	1.12453	0.425101	1	-3.4226	-2.0792	0.555518	0.942065	2.38016	-1.33716	1	-2.67427	-2.28295	1
	CVM085_Ideonella_sakaiensis_1_2711	HTH lacI-type domain-containing protein SO:0001217, UniRef:UniRef50_C9YE74	MPVNLKDLSAHLGLSPTTVSRALSGYSDVSPATRERVRQAAQELGYQPNRAARQVALGRADAVGIVYSPATEFLGNPSFLQMLEGLARTLDEAGCDLLLAAAPTEDELPIYDRMVRGRRVDALVVAHTLREDPRIRYLQDSGFPFVAYGRTARADGFPWFDFDNEACSRLAVQALVAAGHRMIAYVHAPLHYNFAFQRHAGFLAAMRKARLPVDPACVLAGSLERRAGYAAARQLLAMPAAQRPTAVVVDNNIGGIGMIRALLDAGLRLGHDMSLVVNEGIPEDTLFGGIEVAAVTQPTAFESGRSIGRMVRALVERQPLDEPHQLRQPAYVPGNSVGPPAPR*	35	9	1.44807	1.67874	-0.213249	1	0.27299	0.401893	1	0.240199	1.20483	-2.32652	2.35577e-05	-3.24745	-0.238589	9.03028e-06	1.31191	1.67783	-0.354926	1	-1.47792	0.39501	0.000444783	0.21829	1.20823	-2.46857	0.000351474	-2.66749	-0.171963	0.000846801
	CVM085_Ideonella_sakaiensis_1_2712	ABC transporter substrate-binding protein SO:0001217, UniRef:UniRef50_A0A4Q2R749	MNALLRRGAALATLVAALPGAAMAATLTLACGSNAADIENCLAHAQDWGRRNGHTIKLYSAPTSSTDQLALLRQQFAAKSSDVDVIMVDVVWPGVIKDHLLDLKPYSKGAEAKHFPAIVANNTVDGKLLGMPWFTDAGLLFYRKDLLDKYKLGVPGSWDELSAAAKKVMDGERAAGNADFQGFVFQAKAYEGLSCNALEWVASFGGGSVVDAQGNITINNANAARALDTAAAWIGSIAPAGVLNYAEEDARGVFQNGKALFMRNWPYAWSLAQAPDSPVKGKVGVAPLPAGAGGRAATLGGWQLAVNRYSKNADAAAALVMYMTSPEVQKKRAIVGSYNPTLPELYKDADVQKANPFMGQLLDVFTGAVARPATATGLKYPEVSRAFWDATHEVLSKKASGADAVRRLEGKLKQTRRNAW*	16	8	1.33672	0.440028	1.60303	1	-0.595725	-2.41155	0.40336	2.10992	0.249047	3.0827	0.316443	-2.52969	-3.43059	0.629652	1.35179	0.43792	1.62613	1	-2.14907	-2.50189	0.815394	1.7985	0.256148	2.81175	0.128191	-1.01585	-3.1391	0.30458
	CVM085_Ideonella_sakaiensis_1_2713	sugA Trehalose transport system permease protein SugA SO:0001217, UniRef:UniRef50_A0A5K1I5K7	MQDRRRTAWLFLAPMLILMALVAGWPLARSVWFSFTETNINDISASHFVGLANYVGEFGLFGNPNEADGFWSGDWGVSIANTFQFAVVSVALETLFGLGVAMLLNQEFRGRMLVRTAVLVPWAIPTIVSAKMWGWMLHDQFGLINQLLVDGGLIAAKIAWTADPRYAMWTVVAVDVWKTTPFMALLILAALQTLPRDCYEAARVDGVHPLRVFLKVTLPLIKGPLMVAVIFRLLDALRVFDLIFVLTSNSGSTISMSGFVRREMVDNGNLGFGSAASTSLTLIIFVTAVLFLRAARVKLSEDAQ*	5	5	0.235926	0.096313	1.29253	1	-1.61987	-2.07677	1	0.0897785	0.180971	-1.01131	1	-2.54639	-2.00126	0.86964	0.0557544	0.0937344	-0.749491	1	-2.54083	-2.17313	0.909981	0.163872	0.188003	-0.198193	1	-1.71164	-1.76807	1
	CVM085_Ideonella_sakaiensis_1_2714	Trehalosemaltose ABC transporter SO:0001217, UniRef:UniRef50_B9JNP1	MNAPRPLLGTVVLYLLAALVVVVSVYPFLYTIATSLKTGTALFSTSLLPAEPTLRNYVQLFEGQQPFGRHLLNSILVSTVTVALSLLLAITASYALGRIAFKGKGLLLLAILAVSMFPQVAVLSGMFELMQWLGLYNRAIGLVLPYTIFTLPFTVWVLTTFMRGLPKELEEAAIMDGCGPLRIIFQVFMPLLWPALVSTGLLAFIGAWNEFLFALTFVNEDSERTVPVSISLITGATAYEIPWGSIMAASVIVTVPLVLLVLVFQRKIVSGLTAGAVKG*	6	2	0.408464	0.117635	1.7959	1	-0.269544	-1.57033	1	0.373846	0.0636722	2.55371	1	-2.30795	-2.28073	1	0.179222	0.11532	0.636101	1	-2.10147	-1.63056	1	0.203393	0.0713361	1.51156	1	-1.49704	-2.06211	1
	CVM085_Ideonella_sakaiensis_1_2715	Oligo-1,6-glucosidase 1 SO:0001217, UniRef:UniRef50_A0A1B8NWP2	MDVDERMDVVPTLAPNDGWWRGAVIYQIYPRSFADGNGDGIGDLAGITARLDHAARLGVDAVWLSPFFRSPMKDFGYDVSDYRDVDPMFGTLDDFRALLARAHQLGLKVIIDQVLSHSSDRHPWFLESRRSRDNPRADWYVWADAKPDGTPPNNWLSVFGGSAWQWDTGRCQYYLHNFLASQPDLNFHHAPVREALLDMMRFWLDLGVDGFRLDAINFCYHDASLRDNPGRGRPAAGDPTAPASNPYAWQLHRHDKSQPEALDFVREVRRLMDGYPHTTTVGEIGDEAGVAMVAQYTDGGDRLHMAYCFDLLSPDATARYVHGVIERFEAVAGQGWACWALSNHDCMRLASRWGGAEPPPALLRLAPALQLSLRGSSCIYQGDELGLPEAEVPFELLQDPYGIAMWPEFKGRDGCRTPMPWEADGPHLGFGSGERAPWLPADPLHRLHAVDRQEADPGSLLHHYRHLLRWRRRHPALVQGTLRLWPVHEQLLAFERADGDERLLCAFNLSPRAATLPLPDALAGPGALQPLDEGVCQGAGRDGAALRFEPWGVLFARLA*	8	7	0.604653	0.0589763	3.3579	0.477744	0.401704	-2.42678	0.653881	1.39273	0.0550788	4.66027	0.303304	-1.60756	-2.61616	0.513146	0.646343	0.0563729	3.51923	0.80499	-1.68279	-2.53971	0.595889	1.05473	0.0625173	4.07647	0.735451	-0.6552	-2.32467	1
	CVM085_Ideonella_sakaiensis_1_2716	Carbohydrate ABC transporter ATP-binding protein SO:0001217, UniRef:UniRef50_A0A0T9JTL4	MSRIEFKNVCKRYAPGLPWTVKDADLTIQRGEFCVFVGPSGCGKSTLLRMVAGLESITAGDLSIGERRVNDLPPAKRGVAMVFQSYALYPHMTVAENMAFGLRVLGSDKGEIDRKVRKAADILQLGALLDRLPKALSGGQRQRVAIGRAIVKEPDVFLFDEPLSNLDAALRVQTRLEIAKLHHDIGRASMIYVTHDQVEAMTLADKIVLLRAGQGVQEHGSVAQFGTPMDLYHRPRNLFVAEFIGSPKMNVLPGRLVRAEADHAVVAVHGGEVVAAVDARGAAPGAAVSLGIRPEHLQWGDTGEGARLQATLRQIERLGDASLLYLDLGPGVPMATLRIDGHAPQSHGDTLTLRVAPQQCHLFDAGGQAYPRTVSLPA*	1	1	5.32725	0.0252771	7.71941	1	1.95969	-5.52763	1	6.48906	0.0229225	8.1451	1	-1.22275	-5.6687	1	6.21138	0.0223018	8.12161	1	1.23787	-5.70831	1	18.8465	0.0310372	9.24609	1	3.22678	-5.23147	1
	CVM085_Ideonella_sakaiensis_1_2717	Oligo-1,6-glucosidase SO:0001217, UniRef:UniRef50_A0A1Y0NDX7	MDARARRWWKEAVVYQVYPRSFCDGNGDGIGDLAGLRSRLEHLQALGVDVVWLSPVYPSPNDDNGYDVSDYRDIHPDFGTLADFDALLADLHARGLRLMMDLVVNHTSDEHDWFRRARRSRDDPFHDFYVWAAPGPDGGPPNNWASAFSGPAWTWNEATGEYYLHLFSRRQPDLNWENPRVRAEVHALMRFWLDRGVDGFRMDVINMVSKPWGPDGRLPDAPRLRPGGPQPAFGMVTAGPRLLEFLRELRREVLDGRDPITVGEAPLATPAQGLALTDERDGALQMLFQFEHMDLDSRPGDPRGKWAAVPLDVRAWKASMFRWQAALQGRGWNSLYHSNHDQPRPVSRWGDDSSEAARVASAKLLATLLHGLQGTPFVYQGEELGLTNVPFAGPADLRDIESLNYLREAVELHGDTPDQAMAAIRRKGRDHARVPMPWDDGPQAGFGSAPPWIGVHPDHARLNAAAARADPDSVFHHYRRLIALRRRHPALVYGRCEPLQPEHPRLCAWLRHGADETLLVLGNFGGEPLDYALGDALPRGEGERLLGTHPASTGDSPAHGRLRPWEARIHRWAAPGAAPSVTRPG*	7	5	2.36362	2.20831	0.098056	1	-0.0696008	-0.641973	1	4.2405	2.26796	0.90284	1	-1.59052	-0.303164	0.520123	2.45228	2.20661	0.152295	1	-1.31821	-0.684991	0.479761	4.34838	2.2726	0.936135	1	0.0770961	-0.199061	1
	CVM085_Ideonella_sakaiensis_1_2718	glgB 1,4-alpha-glucan branching enzyme GlgB SO:0001217, UniRef:UniRef50_A0A3M1SG92	MLPPDAVDALVRGTHGDPFTVLGLHADAKGSLWLRCFLPGAVAVQVVEAASGRPLGALAQRHPDGFFEGRLRIRKPRAYQLERTDADGRVSRVDDPYRFGLVLGEMDAWLLAEGTHLRPDEVLGANPRTMDGVDGCSFAVWAPNAARVSVVGDFNGWDGRRHPMRRRVECGVWEIFVPGVAPGARYKYELLDRGGHLLPLKADPCARRAELRPATASIVAPMPPRQPPDPARQAANALDAPVSIYEVHLASWRRRPEEGDRWLDWDELADQLLPYAADMGFTHVELLPITEHPYDGSWGYQTLGQFAPTARHGAPEGFARFVARAHAAGLGVLLDWVPAHFPSDAHGLARFDGTPLYEYADPREGFHHDWNTLIYDFGRTEVRNFLVGSALHWLERYGVDGLRVDAVASMLYRDYSRKPGEWIPNVHGGRENLEAIAFLRRLNEVVGVERPQAVTLAEESTAFPAVSRPVYAGGLGFHYKWNMGWMHDTLAYMARDPIHRPYHHGELTFGMVYACNENFVLPLSHDEVVHGKGSLLARMPGDPWQRFANLRAYYGFMWAHPGKKLLFMGGEFAQQREWNHAASLDWHLLDEPRHAGVQRLVRDLNHAYRREPALWQRDFTPDGFRWIDHDDARRSLLSFLRCSADGQRLLLVVCNFAPVVHAGLRLGVPAPGAWREVLNTDSEHYGGSNVGTPFGVAHSQPVGAHGQPQSVELTVPPLATVWLEWAR*	30	13	0.532136	0.495327	0.103414	1	-1.13261	-0.769303	1	1.51447	0.460153	1.71863	1	-2.38325	-1.58564	0.264632	0.70578	0.493873	0.51508	1	-1.74445	-0.803431	0.0413338	0.829003	0.465743	0.831843	1	-1.51655	-1.4156	1
	CVM085_Ideonella_sakaiensis_1_2719	Glucose-1-phosphate adenylyltransferase SO:0001217, UniRef:UniRef50_Q2J307	MASKLRSSVLARDAMAFVLAGGRGSRLLELTDRRVKPAVFFGGKSRIIDFALSNALNSGIRRIGVATQYKAHSLIRHLTHGWTFLRAERNESFDILPASQRISEDAWYRGTADAVFQNIDIVESYAPRYVVVLAGDHVYKMDYEQMLQQHVDSGAQVTIGCLEVPRMEATGFGVMHVDADDTIVSFVEKPADPPAIPGQPDLALASMGIYVFDTAVLFEQLRRDAADPASSHDFGKDLVPWLVKNAKAVAHRFSASCVRSKEESEAYWRDVGTVDAYWRANIDLTEVVPPLDLYDRNWPIWTYSELTPPAKFVHDEDGRRGSAVASLVSGGCIVSGGTLWRSLLFTGVSTHSFSQVKEAVILPYANVGRGARLSRVVIDRGVQIPPGLVVGEDPEADARRFRRTEGGVCLVTQAMIDRLPA*	15	10	0.582012	0.766313	-0.396886	1	-0.849597	-0.605331	1	1.26703	0.657662	0.946028	1	-2.12805	-0.956533	0.084995	1.09436	0.764859	0.516821	1	-1.6895	-0.649496	0.0149624	0.739923	0.662531	0.159387	1	-1.23269	-0.801071	1
	CVM085_Ideonella_sakaiensis_1_2720	Glycogen synthase SO:0001217, UniRef:UniRef50_Q21BQ1	MLGVASELFPLLKTGGLADVSGALPQALAPHGVALRTLLPGHPAVLAALADPHEAGHWPDCFGGPARLLVGRHAGLDLLVLDAPHLYDRPGNPYLGPDGRDWPDNAVRYAALGLAAARLGWGDFPGAGPVPAVLHLHDWQAALAPAYLHYLGDGRPRPATVLTLHNLAFQGRFGADAWPRLGLPPEAFAMQGLEYHGDIGFLKAGIHFADAITTVSPTYAQEILGLGGGMGLDAMLRWRAAAVSGIVNGIDTAVWDPATDGQLAARYDASTLAARRANRQAVEAAFGLPEDPAPLVCMISRLTAQKGIDLVAAALDAIVAEGARLVVLGTGDPALEDALRAGAQRHPTRVAVRIGYDEALSHRLQGGADMILVPSRFEPCGLTQLCGLRYGCVPIVSRVGGLADTVIDANVAALRARVATGIQFGTLDAEGVLGAVRRAVALFRQPAAWAALQRAGMAADVGWDDSARTYAALYRRVAAARRPLPV*	9	5	0.248175	0.319323	-0.363658	1	-1.55952	-1.268	1	0.255666	0.192673	0.40811	1	-2.57333	-2.15915	0.8102	0.50869	0.31756	0.679758	1	-2.19548	-1.30815	0.60312	0.205795	0.199285	0.0463773	1	-1.99493	-1.96482	1
	CVM085_Ideonella_sakaiensis_1_2721	Phosphoglucomutase SO:0001217, UniRef:UniRef50_P39671	MSPIRVPTRPIPGMKPGTSGLRKRVQDFRAPHYLENFLQAVFDAVRPPEGFGAATLVIGGDGRYFNREAIQTALRMAAANGFARALVGRDGLLSTPAASAVIRAHGAFGGLILSASHNPGGPDGDFGIKFNGSNGGPAPEKVTDAIHAASLALDHYLTLDTPDVDLGRLGPFALGELQGEVIDPVADYLALMRRLFDFDALQRLFAGGFRLAFDAMHAVTGPYATAIFEQALGAPPGTVRNGRPLPDFGGHHPDPNLVHARALYDEMMGPDAPDLGAASDGDGDRNLIIGRGCFVSPSDSLAMLAANAHLAPAYARGLAGVARSMPTSGAVDRVAARLGIPCYETPTGWKFFGNLLDAGRITLCGEESAGTGSDHVREKDGVWAVLLWLSVLAARRCSVTEIARSHWAAYGRNHYTRHDHEDLDADVARALMRDLAARLATLAPGDRLGGRAVRLSDDFAYLDPVDGSRSTGQGLRLVFEDGARIVWRLSGTGTVGATLRVYLERYTADPADIAQDTQAALADLVALADELSGLAARTGRSEPSVIT*	8	6	0.875843	0.810291	0.112232	1	-0.700334	-0.609253	1	1.11413	0.88391	0.333947	1	-3.4126	-1.31409	0.143059	0.724538	0.809423	-0.159833	1	-2.39867	-0.624309	0.17535	0.987579	0.887629	0.15394	1	-1.33427	-1.20478	1
	CVM085_Ideonella_sakaiensis_1_2722	Glucose-6-phosphate isomerase SO:0001217, UniRef:UniRef50_B1Y2Y7	MTDPDAPCDATPAWAALAAHRAGPARDFDLREAFVRDPGRHAALSFEAPEVFADLSKNWLDGPTLALLLALADERGVEARRAALFAGEPVNGSEGRAVLHTALRAPRGAATPHNAEVHAVLDPMLGYAERVRADPGITDVVNLGIGGSDLGPRMVVQALDAWTHGGPRLHFVSNVDSHDLAPLLRRLDPRHTLFVIASKTFTTQETLANAEAAKAWFLHHGGEDLARHFVATTTNVTAAAAFGIDTTFGFWDWVGGRYSLWSAIGLPIALAIGATAFRELLAGAHAMDEHAAQAPAARNLPLLLGLLDVWYRNFHERGSRSIAPYHQGLARLPAYLQQLEMESNGKRVDRHGRPLGIATSPVVWGEPGTNGQHAYFQMLHQGSEVVPVEFILVRRTSHRDGDHPPALAAHWQRQHAMLLANGLAQAQALMLGKSAEAALGDKVPTAAAGIDPAELARHRTFPGNRPSTTLLLDALTPRSLGALIALYEHRVFTSGAVWGINSFDQWGVELGKALANQLLPRLQPGPRHAEVDGLDASTAGLLRRLAR*	6	3	1.91026	1.37776	0.471447	1	0.44355	0.219487	1	49.8513	1.35697	5.19917	1	-0.229041	0.208733	1	1.56936	1.37594	0.189757	1	-0.323991	0.20945	0.754025	1.87173	1.36238	0.458251	1	0.366466	0.257314	1
	CVM085_Ideonella_sakaiensis_1_2723	TPR-REGION domain-containing protein SO:0001217, UniRef:UniRef50_A0A0K8P6T8	MRPPTRPTTVPATPVPRTPATRRPRLLATWACVAALAGAAAPLQAADEPPPPAAAAKSPLAKAREHIAAKRWPAALDELKRVNATGDADWQNLMGYTLRKQATPDLAGAERHYDAALKLNPSHRGALEYSGELYLMKGDPARAEDRLATLRKACGDCEEARDLKQALDRYKATGRYQPS*	19	2	0.246691	0.18654	0.403215	1	-1.89241	-2.16012	1	0.164116	0.231489	-0.496225	0.830956	-2.74819	-2.14275	0.517858	0.128567	0.184087	-0.517868	1	-2.60466	-2.2457	1	0.185268	0.238323	-0.363302	1	-2.3029	-1.92797	1
	CVM085_Ideonella_sakaiensis_1_2724	hypothetical protein PFAM:PF12643.10, PFAM:PF18475.4	MNLGELQAELRHFAAERDWQPFHTPNNLATALMVEAAELAEIFQWMTPEASVSAHETADARGRIGAEVADVLLYLLQVADHCQVDLAHAVRDKLLRNAAKYPPKQVIARVSPARASLPGTHVLLDYENVQPTEDEVRTLVPDVGQLWVFHGPHQHDVAKRFASFGGDATAVPIGKTGKNALDFHLSFYMGYIASKNPGAVMVVIANDKGYEPMLEHARAMGFAVRRLAHGKAKSAAKKAAANKVAAGKTPAKKVAAKKAAAKTAAAKRVTAKKVAAKKAVLAVAKKAPAKRAAPAKGAAPAKKVSAKATAGPFVGAKPAEPSAVAASAVKASVAVPDLAATTKRLADNLRKMGDKRPTNKASLRRSLKSFLGQDATEAAVEAALARLIAEGVVKVDSVKGASYPISDAVTGSSASQG*	58	15	1.04099	1.11683	-0.101454	1	-1.2238	-1.21018	1	3.52083	1.10645	1.66998	0.916569	-2.55122	-1.59477	0.0435726	1.86277	1.11527	0.740059	1	-2.00302	-1.26209	0.0990019	2.23008	1.11162	1.00443	1	-1.61798	-1.41887	1
	CVM085_Ideonella_sakaiensis_1_2725	CIA30 domain-containing protein SO:0001217, UniRef:UniRef50_A2SGD2	MGDAQSALLLFDFADPAAVTAWSPIDDRVMGGISRSHLRHDPRGHAVFEGSVSLDRNGGFASVRSAAGARGKTGAVDCLLEVCGDAKRFKLNLLTEDAFDGLNYQAGFAPEPGDWKIIRIALAAFRPTFRGREVQGAPSLDPARVCRVGLMIADRQAGPFELAIRRISLA*	3	2	0.0428994	0.0624165	-0.540969	1	-3.84905	-3.78555	1	0.0229225	0.0507329	-1.14616	0.855185	-4.45705	-3.90507	1	0.0223018	0.0601023	-1.43026	1	-4.49226	-3.906	0.739438	0.0480832	0.0570444	-0.246552	1	-3.78272	-3.61358	1
	CVM085_Ideonella_sakaiensis_1_2726	N-acetyltransferase domain-containing protein SO:0001217, UniRef:UniRef50_A0A3N7EBJ6	MNDPAVSIQRLSPSLEQDFLRFFEGTAFSDNPRWSSCYCQCFYEDHTVIKWSDRTATENRALACERIRRRSMEGYLAYIDGIPVGWCNAAPRRLLHALDSEPTADAERVGTILCFLVDPSLRGRGIARQLLDAACDGLRSQGLAIAEANPRTSPRSAAENHFGPLQMYLAAGFTIVKEDDDGSVWVRRQL*	50	11	0.640461	0.765196	-0.256719	1	-1.15758	-0.912825	1	0.975835	0.986636	-0.0158805	0.807417	-2.61801	-1.18145	0.014794	0.92151	0.763669	0.271052	1	-2.06984	-0.952573	0.0301872	1.09934	0.991829	0.14847	1	-1.57714	-1.02988	1
	CVM085_Ideonella_sakaiensis_1_2729	Pimeloyl-CoA dehydrogenase (Small subunit) SO:0001217, UniRef:UniRef50_Q0K4A2	MNYDLSEEQSQLRDSVRRMLADHYGFEQRRAIAASDAGWSTPVWRQLCELGVTALTLPEAHGGFGQGAADLLPVLEEFGRVMLLEPFLASSVLAATAVVRGGDAAAQDHWLAKLADGGTLLAFAHDEPAARHAPLWVETRATARGRGWGLSGTKSNVLHGSLAERLIVTARVRGEPGARDGLALFLVDPGAPGVTLREHRLVDGRLAARLDLADAEATPLGDPQDGGAAIAAIDATLDAGIAAVCAEAVGAMQAAHDMTLAYLNTRQQFGRVIGANQALRHRAAEMLVHLETARSAAIAAACAVDDPGSPDARADLHRAKMLIGRHGRQLAHAAIQLHGGIGMTYEYAVGHLLRRLTVLDQLFGDADAHAARLGQMIADQAAA*	8	5	0.792166	0.640455	0.306706	1	-0.64438	-0.751607	1	1.92995	0.824545	1.2269	1	-2.45362	-1.19063	0.920464	1.27014	0.639091	0.990891	1	-1.30662	-0.781719	0.915471	0.643461	0.829616	-0.366591	1	-1.35417	-1.04488	1
	CVM085_Ideonella_sakaiensis_1_2730	Acyl-CoA dehydrogenase SO:0001217, UniRef:UniRef50_A0A8B6LNN6	MKLTLTDNQAAFRDEVRRFVKERLPAEIRDRLRLGHPARKQDTVTWQRILNERGWAVPHWPREYGGAELGPMERLILLDEIYRGPAPVPQVFNTTMLGPVLLRFGTERQKREWLPKLANVDLWFCQGFSEPGAGSDLASLRTTARREGDRYLVNGQKIWTSTAHLADYAFCLVRTEQTPRKQDGISFLMVDLRQKGVTVRPIISIDGGHHLNEVFFDDVEAPLENLVGEEGRGWECAKFLLGNERTMIANVGLCRERLDYARELATRVTQAGTPLIDDPKLRAELAWIDAEIRALEITNWRMLLTEREQAANPAFASVLKLKGVEIQQEVAALLMRIAGPLGLEKLPLDAAAPTPWQGLPGPRYFYSRAASIYGGTSEVQKDILAKTILG*	1	1	0.320309	0.0252771	3.66356	1	0.00374471	-1.71977	1	0.0229225	0.0229225	0	1	-1.7668	-1.7668	1	0.0223018	0.0223018	0	1	-1.78	-1.78	1	0.0310372	0.0310372	0	1	-1.62105	-1.62105	1
	CVM085_Ideonella_sakaiensis_1_2731	NADH dehydrogenase SO:0001217, UniRef:UniRef50_A0A0H5P589	MSSTQTAQVSASRSFGALLSERFSCRGYRPDPVPRATIDEILRLAQRTASWCNSQPWQVIVNSAAATDRLREHLLSLPPGQPSGFDIPAPADYRGVYKDRRRACGLQLYESVGVTPGDRVASAKQARENFAFFGAPHVAIVTTEAILGTYGAVDCGAYVHNFMIAARSLGVASIAQAALAARAGVLREWYDLPAERQVVCGISFGYADPDHPANGFRTARADIGEACRWVD*	1	1	0.185366	0.0252771	2.87447	1	-0.815166	-2.25581	1	0.0229225	0.0229225	0	1	-2.34986	-2.34986	1	0.0223018	0.0223018	0	1	-2.37626	-2.37626	1	0.0310372	0.0310372	0	1	-2.05837	-2.05837	1
	CVM085_Ideonella_sakaiensis_1_2732	Acyl-CoA dehydrogenase SO:0001217, UniRef:UniRef50_A0A5P9H207	MQRSTWITPELEAFQDAVRKFYERELVPNEARWGRQQHVDREVWLKAGAAGLLCVGIPEEYGGGGGTFMHEALLFYEQTYAIAPGLGNGVHTGIVSHYIDNFGTHAQKMAWLPRMARGELVAALAISEPGAGSDVQGIRTRAVRDGDHYVVNGAKTFISNGQLADLVVVVAKTDPSAGAKGISLIVVETAKVEGFRRGRVLEKIGMHAQDTSELFFDDMRVPCENLLGPQEGEGFRQLMKELPRERVITAMSAQGSMDRAIAETLAYVNQRKLFGDTLFGFQNTRLKLAECETKATVSRAFIDQCVQQLAAGELTSTTAAMAKWWCTDALGQIVDDCLQLHGGYGYMTEYPIARIYQNARIGRILAGSNEIMKELVARDLKQRVA*	1	1	0.194342	0.156987	0.30795	1	-2.31877	-2.28003	1	0.0657367	0.996159	-3.92161	1	-4.24597	-0.837505	1	0.446696	0.156987	1.50865	1	-2.93739	-2.28003	1	0.374438	0.998863	-1.41556	1	-1.92983	-0.69176	1
	CVM085_Ideonella_sakaiensis_1_2733	Putative enoyl-CoA hydratase SO:0001217, UniRef:UniRef50_A4YLS4	MAGTDGFDYRHLDVRVEGEVARATLNRPGSLNALDTLLVTELRDFFSRLASRPDIRAVVLGGAGRAFCAGADLKERPLGEAARSVADVLAQQRSIRDVMLAMRRCPQPIVAIVQGAASGGGFALALAADVRLATPDARMNAAFIRIGLSACDVGVSYFLPRMVGSSVASELMLTGRFLDAQRALVLGLVSRVAPLDELRVEAESMVADMLLASPLGLRLTKDALGLSLDAGSMETVIAMEDRNQVLCAVTEDFREAKAAFVEKRAPRYRNR*	1	1	0.0252771	0.135254	-2.41977	1	-1.36956	-0.0986442	1	0.0229225	0.0229225	0	1	-1.41659	-1.41659	1	0.234086	0.13327	0.812682	1	-0.453551	-0.0986442	1	0.0310372	0.0310372	0	1	-1.27084	-1.27084	1
	CVM085_Ideonella_sakaiensis_1_2734	GSH-dependent disulfide bond oxidoreductase SO:0001217, UniRef:UniRef50_A0A2I5HE47	MLDLHYWPTPNGWKITIMLEECGLPYRVVPVNIGRGEQFDPAFLAIGPNNRIPALVDHAPADGGEPLSVFESGAILQYLAGKAGRLLPEDPRARMAALSWLNWQMGGLGPMLGQHGHFLLYAREKLPYAIERYGNEARRLYGVMDRRLGQTGAYLAGDAYSIADIACFPWIMTHKAQQLTLDDFPHVRAWFARVRARPAVQRGLAVGKEWRTGASPATDEESRKHLFGTRSTTGGAG*	1	1	0.0252771	0.0252771	0	1	-4.56081	-4.56081	1	0.0229225	0.216993	-3.24281	1	-4.70188	-3.12774	1	0.0223018	0.0223018	0	1	-4.74149	-4.74149	1	0.0310372	0.222403	-2.84111	1	-4.26465	-2.83625	1
	CVM085_Ideonella_sakaiensis_1_2735	2-hydroxychromene-2-carboxylate isomerase SO:0001217, UniRef:UniRef50_A0A0M7HT80	MTAPEIEFFFDCSSPWTYLAFHNVQPLAERFGASLRWRPFMVGGVFNTVNPSVYASREQGVPAKSAYARKSLLDWARLSGLDLRHPKPAVFPVNSVKIMRACLVLEPEGRLPAFARAAFEAYFRDDVDISRDEGVRTVCNSAGVPADELLQAIAGPAVKAALHANTAELIVRGGFGSPTMFVDRDDMYFGNDNLPLVEAALRRRQRAHDEAAGRGQSFTDERG*	3	3	8.2291	4.47223	0.879742	1	-0.3659	0.121059	1	14.1943	6.85561	1.04996	1	-1.50798	-0.784215	1	12.35	4.47123	1.46577	1	-0.221257	0.100984	0.938409	6.79298	6.86102	-0.0143781	1	-0.248047	-0.589889	1
	CVM085_Ideonella_sakaiensis_1_2736	hypothetical protein PFAM:PF00392.24, PFAM:PF07729.15	MPDAVGSPPSRRAGGERSVSPSQFVPVRQRRAFEEVCDQIRRAVAEGVLAPGDRLPPEREMCAQFGVSRTAIREALRSLEVAGIIHCQQGMGGGSFIRRGDSNVVAQAVRDMVLLGQISSASITEARILLCGVAIRLACERATAADLDAIERDIDESARLTTLGDLTRRNTTITEFYRLLARATHNEVIVMLLDSLSEIVRTLLVEVGPQPRDNVVAVRRRILRHLRARDTARATAAMTSHLAALNGYLETQQRALAKGATAEA*	3	3	0.554449	0.420849	0.397754	1	-0.0382806	0.164338	1	0.0229225	0.770738	-5.07141	1	-2.06744	-0.0144916	0.629652	0.543233	0.419196	0.373947	1	-1.60064	0.164338	0.471505	0.467843	0.776148	-0.730307	1	-0.53837	0.0340901	1
	CVM085_Ideonella_sakaiensis_1_2737	mmgC Acyl-CoA dehydrogenase MmgC SO:0001217, UniRef:UniRef50_F8GUD6	MSAPLPTPATLPSDEERTMLRDSVRGFLAHHWPAAEAVDAAADPARVASAWRQLAELGLAQLCTDPSEGGLREVLLVMEELGRAACPVPLHAAALLNLSGVEAPVLADMRGGGARLAVAFAQADGDPAAGRLGSDGATVSGEACFVEAAAAATHFALLVPGPAIAFVDAGSPGLVVESTPAMGTTGLSRLRLDRVAADLRTVDTGRVDDLVTIARLCLAGRAIGAASRAFEMAVGYAKERHQFGQPIGRFQAVQHKLANAYIALQGAQLSARSAAQQHDVRAPAWRLFAAAATVLAATTLRGVSLETQHAFGAIGYSEEHEAPRHFKQVHLDVLRHGGARPARAQLAAYYLDGPDDGTARTMPEYDLGPAGNAFRKEVRAWLDEHWSGARRAAHERLTFKEREYNRDFARALGRTGWIGLAWPERFGGQGRGAFEQLAFIEEMERAEAPRAGAPVQAAMLQVYGTPEQQARYLPEILRGEAIYGMGYSEPDAGSDLASMRTRAVRDGDGWVVNGQKIWTTTYWGDYMLLATRTDPDAKPSHAGLSMFIVPMDTPGITVKTSTTMYGGSFANVFYDNVRLPADAMVGEPNAGWKVLTGALATERGFIGGGIVLKVARSFELLCEHIRGAVVDGKPLREDPLVRERIATLAAEIEAGRQMMVHCAAQVDGGETPPGDAAASKVYSGELMERFGEVALDILGMQATLSEGSPGALLRGRIEQHLRHSLMWVISIGTNEIQRSLIAQRGLGLPR*	12	9	1.5181	0.969953	0.646278	1	-0.00341186	-0.281004	1	2.35724	2.56461	-0.12164	1	-1.40017	0.197017	0.396523	1.50261	0.968879	0.633081	1	-0.734248	-0.286022	0.629397	2.19027	2.56844	-0.229787	1	-0.306851	0.257744	1
	CVM085_Ideonella_sakaiensis_1_2738	hypothetical protein PFAM:PF00392.24, PFAM:PF07729.15	MPTAKVPAATLVSRPSQDTRATPAAAATFQAVRSTRAFEEIASQIRNELAEGRLKVGSRLPSERALAEQFGVSRNTLREALRSLEHAGLIRLLKGASGGAFISERSGDAIVTGLFDLYHVGTIRPEQVTEARIWLESIIVREACTRATVEDLAALNRNIDEAEEAAARGDFPLRASKHIDFHRILVRITHNPIMIIVMDGVLDVLHHFVRTIGEYQNAFVLPSRRRFMKHMEEGDVEAAVAEMESSLKRLQRAYLSKVEVKQEPVPLPGPAPVPAAAPVARPARKTRPKA*	20	5	2.36487	2.42459	-0.0359795	1	0.255474	0.353064	1	2.9442	6.22942	-1.08122	0.253338	-3.00301	0.863165	0.000592987	2.75578	2.42389	0.185133	1	-1.51149	0.34403	0.00704803	3.05529	6.23186	-1.02835	0.65487	-1.72909	0.914175	0.0346456
	CVM085_Ideonella_sakaiensis_1_2739	3-oxoadipate CoA-transferase subunit B SO:0001217, UniRef:UniRef50_A0A679JL84	MENIEAPALGETLAVLLARDMADGEKVIIGTNSDIQLAAVNLARLMQAPRLWWISGPGGMVNATRDHLLSTADFENIESSEAWMDLPNTIDFIDWKIHFFDFAILSALQVDRFGNINTVVVGDQAKPKVRGPGTVGISALCGLAKRFYVALTRHDRSAFVPRVDFLCGAGHMEGGDSRERMGIPAGGPKLVLSPLGVFDFEPVSKAMRVRSVNPGVTLEQVRDATGFDLVVEGAPPVTQLPTAAELHLLRTRVDIRRTLQRKFP*	3	3	0.0252771	0.071803	-1.50621	1	-1.49905	-1.03964	1	0.0229225	0.0229225	0	1	-1.57743	-1.57743	1	0.0223018	0.0691582	-1.63274	1	-1.59943	-1.11994	0.90959	0.0310372	0.0310372	0	1	-1.33452	-1.33452	1
	CVM085_Ideonella_sakaiensis_1_2740	Glutaconate CoA-transferase subunit A SO:0001217, UniRef:UniRef50_A0A6P2EWI8	MSKSKLVTLDEAVADIADGAKVGLGGWIFNAQPMALVRALIRRGARDLDLVPMPGSIAPDMLIGAGCVRSTICVFISFEQFGLAPHFRRQAEAGTLKVHELDGPALAGGMRAAICDLPYMPIPNLGTDHPRYAPEFYRPLPTGPGERKLLAAAAVRPDVCLLHAQQADEHGNVQYLGAPFFDAMLAQASRKVIVSVDRIVSSETIRRSNHLTKLPSAMVDRVVEAPWGAHPTASPSLYRGDDKHLKEYVKASAGDAAFAAYLEKYVREAGTQQAYLDALGGARVGGLSASESNLS*	16	7	0.984626	0.761561	0.370615	1	-0.0129326	-0.100775	1	1.36957	1.34765	0.0232732	1	-2.43771	-0.776548	0.120721	1.37704	0.760693	0.856179	1	-1.26969	-0.115831	0.0828965	1.46578	1.35221	0.116349	1	-0.89651	-0.621694	1
	CVM085_Ideonella_sakaiensis_1_2741	CoA transferase SO:0001217, UniRef:UniRef50_M4Z542	MTNQKKAAGAGDAPDPRPGILDGVRVLDFTAMMSGPYTTRLMADMGAEVIKVEPPEGDHIRSRPPTREGRSTYFAQLNCGKKSLALDLKNPEAVALVKRLVARCDVVVENYRPGVMKRLGLDYETLAAINPRLVYCSISGFGQTGSWAGRSAYAPVLHAGSGYDIATLAYQDGIDRPLKNGIFVADVLGGSLAFGAIQAALFRAARTGQGDQVDLSLLDAMLSLLVYECQEAQFPAERRRPLYQPTKARDGFVLIAPVSQNNFEALARATGHPEWIADPRFATIHAREHHWGELMALLDDWAGDRSAAECEEAMHRGGVPCSRYLSVGQAMQLPPVVERRVMQTIDDGSGLFDVPNPAFRFKATAAHARNGVAALGEDGPALLRGLGLGDDAIDDLAARGVLHIPREAVAAP*	5	5	1.11533	0.683631	0.706185	1	-0.23955	-0.532822	1	3.44689	2.18622	0.656854	1	-2.4399	-1.40624	0.545654	1.82845	0.68244	1.42185	1	-1.40751	-0.556912	0.915471	2.27483	2.19163	0.0537499	1	-2.08664	-1.23134	1
	CVM085_Ideonella_sakaiensis_1_2742	Tripartite tricarboxylate transporter substrate binding protein SO:0001217, UniRef:UniRef50_A0A0S9KZX3	MSILKKALGSDIVRAGLVIACAAAAALVLPQAARAQAFPSKPITIVVPYPPGGTTDALARLMQEPLQKQLGQVVLIENRPGASAVLGTKLVARAPADGYTLLFPNNGLVISPLVSKEASYAPLKDFVPVSLVSLQPMVLVINSAVPATTTQQFIDYAKARPGQIEYASAGPASFGQLSSELFARRSGIKLVHIPYKGQAPTTQAVLTGEVKMLLSTTSPQLNGFVKEGKLRMLGTGSPQASVLAPGAVPLNQTLPNFNLEVWFGLLAPAGTPRDVVTRLNDAIVKVLAQPEIKTSFEQAGALAASSTPEQFGARIAEEYANWTTVVKEAGIKPE*	3	2	1.8309	1.24453	0.556954	1	-0.0838469	-0.208639	1	6.65226	4.37279	0.605292	1	-1.75125	0.0512838	0.777325	1.21922	1.24354	-0.0284982	1	-1.73698	-0.228714	0.471505	9.58634	4.37549	1.13154	1	-0.157325	0.0998654	1
	CVM085_Ideonella_sakaiensis_1_2743	Nudix hydrolase domain-containing protein SO:0001217, UniRef:UniRef50_A0A0H3WZL2	MTTLSATPTAAATPADAAVPTPRARHAATLIVLRDAPRGLEVLLLRRTDRPGDQNSGAAVFPGGLIAAADGAHHGLCTGFDDVGASARLGLPDGGLGFWIGAIRECFEEAGLLFAVDEQGAAVDLASVPADELFALRQRLHDDEIGMADVCARLGVRLDPSRLAYHSHWITPQGMPKIFDTRFFIAEAPAGQSALHDGGETVEMLWLTPAEALENARKLKLLRATSVTLKHISAYATAAEAVAAARAQETVPTTRPRLAAGPAGRTAVERWEAPYAEVGRLDPSGRGDVSTQLLPGRPVWLSPRVLRVTAPNGSQMTGPGTNSYFVGSAGGEWVLLDPGPDDAAHLQALRDAAPGPVTRILVTHTHKDHSPAARVLAAEWGARTLGQTARHPQWQDEGFVPDETLDGGERLALGEGTTLRVLHTPGHASNHLCYLLEEEKLLFTGDHLMQGSSVVINPPDGDMTAYFRSLEQLLEVDLDWLAPGHGFLIDEPHAEVRKAIGHRLAREAKVLAAVNSHGPADAEQLLAVVYADTPPRLHAAALRSLLAHLIKLHRDQVVTADAQGRWGRAA*	1	1	0.0252771	0.0252771	0	1	-2.1284	-2.1284	1	0.0229225	0.0229225	0	1	-2.22245	-2.22245	1	0.0223018	0.0223018	0	1	-2.24885	-2.24885	1	0.0310372	0.0310372	0	1	-1.93096	-1.93096	1
	CVM085_Ideonella_sakaiensis_1_2744	Acetyl-coenzyme A synthetase SO:0001217, UniRef:UniRef50_A0A0D6GMI2	MTIQASYQALYRRSIEDPDGYWREQAALIDWHRPFDQVCDTSRPPFARWFVGGQTSLCHNAVDRHLATRPDQPALICVSTETGEERVYSFRDLHAEVQRMAASLLALGVRRGDRVLIYMPMIAEAAFAMLACARIGAIHSVVFGGFASHSLASRIDDAEPVVVVSADAGSRAGKVVAYKPLLDEAITLARHQPAKVLLVDRGLAPMARTAGRDEDWTALRERHRDTVVPCTWLASTDVSYTLYTSGTTGRPKGVQRDVGGYAVALAASIGQIFQGRPGETFFSTSDIGWVVGHSYIVYGPLLAGMATIIYEGLPIRPDAGIWWRLVEKYQVTAMFSAPTAVRVLKKQDPAFLKQYDLSSLRALYLAGEPLDEPTARWIADGIGKPIIDNYWQTETGWPILAIANGVEPAPSKFGSPGVPMPGYRVKLLDESNGEELDGAGRKGVLAIEGPLPPGCMQTVWRDDERFVNTYWRSVPGREVYNTFDWGIRDEDGYCFILGRTDDVINVAGHRLGTREIEESIASHPNVAEVAVVGVADALKGQVAMAFAVARDASGLEDPSARLRLEGEVMQTVDRQLGAVARPARVFFVTLLPKTRSGKLLRRAIQAVCERRDPGDLTTMDDPSALQQVRDQLA*	8	6	1.17238	0.707029	0.729605	1	-0.690069	-1.18494	1	0.757815	1.97105	-1.37905	1	-2.89526	-1.12466	0.51243	1.14613	0.705293	0.70048	1	-2.02219	-1.24516	0.628103	0.76134	1.97612	-1.37606	1	-1.68893	-0.960701	1
	CVM085_Ideonella_sakaiensis_1_2746	Enoyl-CoA hydratase/isomerase SO:0001217, UniRef:UniRef50_Q1LBW6	METLSFEVRDSVGWIRLARPHKRNPFDSLLRRDLMTVLDRVRDDPAVRVLVLAGSPGAFCAGGNLKDLEANIDAGPAYWQQRINSGLRLVNDLLRLTRPLIAVVDGPAYGAGFSLALTADLVIASPRARFSMAYLRLGLVPDLGPLYLLPRIVGLQRAKELMFSTREVDADEARSLGIVMEIHESAVLEARAQQIALSMARASPTALALTKSALNASLDSDQSTMFTLEANSQAAAFSTAEPKAAIAAMLARQAPAYAGFPPRTEGGA*	2	1	0.0252771	0.0859143	-1.76506	1	-1.74776	-0.784865	1	0.0229225	0.0229225	0	1	-1.81829	-1.81829	1	0.0223018	0.0839307	-1.91204	1	-1.8381	-0.814977	0.63752	0.0310372	0.0310372	0	1	-1.59968	-1.59968	1
	CVM085_Ideonella_sakaiensis_1_2747	DNA-binding protein SO:0001217, UniRef:UniRef50_E6VCM5	MTTLHQDRPLAPPVIDAETGPYFAAAKQGILKLRRCTACRKPHFYPRSLCPFCFADTEWVDASGLGEIYSVSVTRRAGPIPYAIAYVRLDEGVTMLTNIVDCDLDALRIGQRVKVCFKPTEGDGAMPMFTPA*	1	1	1.67387	1.90596	-0.187328	1	-0.147953	0.0670782	1	0.515756	1.74788	-1.76084	1	-5.02725	0.0264314	1	5.05431	1.90596	1.407	1	0.0949692	0.0670782	1	1.76657	1.74788	0.0153432	1	-1.93679	0.0264314	1
	CVM085_Ideonella_sakaiensis_1_2748	Acetyl-CoA acetyltransferase SO:0001217, UniRef:UniRef50_A0A0P0SL11	MSLKRKACIAGVFEHPTRKAPDKTIAQLHAECARGALEDAGLSLKDVDGYFCAGDAPGLGANSMADYLGLKVRHVDTSDTGGSAYLLHVSHAAQAIAAGKCDVALVTLSGRPRSEGSSGVAPRFVTSTTPDVPWEMPYGPVTVNMYALAAARHMHEYGTTSEQLAWIKVAASTHAQHNPNAMLRDVVTVEDVVNSPMISDPLHKLDCCVVSDGGGALLVVRPEIARTLKRPVVNLLGAGEAIKGQSGGQVDLTYSGAVVSGPIAFEEAGVRPADIQYASIYDSFTITVLMQLEDLGFCRKGEGGRFVADGNLISGVGRLPFNTDGGGLCNNHPANRGGITKVIEAVRQLRGEAHPKVQVPNCALALAQGTGGLLGSRHGSGTLIMERA*	3	3	0.153853	0.254923	-0.728509	1	-1.76133	-1.62104	1	0.0229225	0.0229225	0	1	-3.21267	-3.21267	1	0.0223018	0.252939	-3.50356	1	-3.23908	-1.68126	0.258263	0.0310372	0.0310372	0	1	-2.92119	-2.92119	1
	CVM085_Ideonella_sakaiensis_1_2749	3-oxoacyl-[acyl-carrier-protein] reductase 7 SO:0001217, UniRef:UniRef50_E3HJ11	MNPLVSLQGRTVVVTGAGQGIGKALTELVIELGGQVVAVDMNPDTLKAAVAPLPAERVMTVVGSVSDLALATRSVSEAVERFGAIHGLVNNAGITRPAMIEKMTDTQWRDVIDVHLTGSFYWLQAVGRHMVSRSRDGDATGGSIINISSDAGRKGAIGQINYAAAKAGLLGMTMTAAKEWGRYNIRTNSICFGVVETPMTEVVRGEKFRDGMLAQIPLGRWSTPDEAVRMLGFLLSDAASYMTGQHIGVNGGFHISL*	6	3	0.69588	0.676521	0.0407019	1	-0.55835	-0.522627	1	1.31766	0.625728	1.07437	1	-2.13567	-0.878698	0.416219	0.912264	0.675034	0.434492	1	-1.81574	-0.542702	0.507044	0.995512	0.630687	0.658514	1	-1.001	-0.781535	1
	CVM085_Ideonella_sakaiensis_1_2750	APH domain-containing protein SO:0001217, UniRef:UniRef50_T0H9T3	MSTHDAAAGAGAAVPDAARLGGYMRRHVADFEGEPRIRQVEGGQSNPTFIVDAGTRRFVLRRKPPGVLLQSAHAVDREYRVLKALQGSAVPVPRVRTLCEDADVLGSPFYLMDFVDGRILTDQTLPGMTPPQRRAHYDELNRVMAALHAVDHRAVGLAGFGREERYVERQIERWTRQYRDAQTRRIEAMEALSTWLPAQVPPQRDAGLVHGDFRLDNVVFHATEPRIVAVLDWELSTLGDPLADFAYHCLSWRIGLGVHHTLVGMDDAELTALGIPTEAEHVAAYCERSGRGTGGRIDHWAFYLVLNLFRLAAIQQGIARRALDGNAANSRAQAVAARVEATAEAGWAIARGH*	3	3	1.65683	1.46823	0.17435	1	-0.539304	-0.372716	1	2.20441	1.67249	0.398397	1	-2.61316	-0.943059	0.512202	1.44066	1.46691	-0.0260483	1	-1.4725	-0.432941	0.739438	1.02958	1.6761	-0.703056	1	-2.18678	-0.797314	1
	CVM085_Ideonella_sakaiensis_1_2751	crtC CrtC domain-containing protein SO:0001217, UniRef:UniRef50_A0A244E5N9	MYMPPDSKLRLDPQDEYTHVPEAAGNYNESMYFNAFDSKTRIGAWFRIGNRPNEGHAEMSCCIYLPDGKVAFMFSRPTITGNDAMDAAGMRFDVVEPFKHLRCSYEGELLIMDDPHAMADPGKAFKAYPKKHGSFALDFTGVSPMHGGEIVTLDGKPIEVDPEHAVYRGHTEQNMAVDGHITVDGMTYILSGGTGYRDKSWGPRHWHSFFWYKWIPVTFDRDFGVLLSIKGRPEGGPNRISGNVLRNGVYEPVVDGEITTVYDDAWYPRSLTVKVTTAQGVYVIEGKVLSTVPLRHKRVGSTDWRTYTRITESMTEYTCQGRTVLGMTEYCDVMNDGVPISEAGRAKAVA*	11	6	2.10387	2.35416	-0.162169	1	-0.00172645	0.0580949	1	9.29149	2.7916	1.73482	1	-2.21153	-1.04145	0.618979	2.89189	2.35308	0.297462	1	-0.914069	0.03072	0.24862	6.83497	2.79627	1.28943	1	-0.931831	-0.882457	1
	CVM085_Ideonella_sakaiensis_1_2752	Enoyl-CoA hydratase SO:0001217, UniRef:UniRef50_A0A0C5JAN9	MTTLQLQRDGGVATIVLDRPGTKNALDVEMTDELTACLRDLQRDEDVKALVLTGAGGDFCAGGDVKGMGRSGPRNPEQRRAAMTRYRELTLALLGLDKPLVAALDGVAYGAGMSMALTADIVLVSSRVRLAMVFHRIGLVPDLGAWYTLPRVVGLQRAKELVFSAREVGAEEALRMGLALEVLAPEALLPRAQAIAQSFAGASATAMSLSKKALQASLQSELPTMLDLEALAQPIAAGSEYAAEAVRRFAAKEPAQFRWPSA*	1	1	0.142692	0.164407	-0.204362	1	-0.719174	-1.23708	1	0.0229225	0.0229225	0	1	-2.77907	-2.77907	1	0.649022	0.163415	1.98973	1	-1.54512	-1.23708	1	0.0310372	0.0310372	0	1	-2.48758	-2.48758	1
	CVM085_Ideonella_sakaiensis_1_2753	3-alpha,7-alpha, 12-alpha-trihydroxy-5-beta-cholest-24-enoyl-CoA hydratase SO:0001217, UniRef:UniRef50_A0A7V8JZE9	MLDYEKTRAWRSADTRHAYTAKDTILYALGLGIGADALDPKQLRFTYEKDLVALPTMAAVLASPGAWMRERTELGIDFLKLVHGEQGVVLHAPLPAAATLVGRSRVVRVVDKGEGRGAVLHVEKTLADEASGQLIATAEQVLFLRGNGGFSAHGGGDAPAPALPATPETPPDLVVELPTRPDAALLYRLSGDLNPLHVDPAVAARAGFPKPILHGLATYGTACHGIVKAFCEYDPSRLTSIRARLSSPVFPGETIRLECWRLPDGVVAFRGRVAERDVVVLSHGRATL*	1	1	0.441274	0.19219	1.19914	1	1.32406	-0.324396	1	0.0229225	0.0646381	-1.49562	1	-1.87818	-0.98103	1	1.32766	0.190206	2.80325	1	1.51849	-0.384621	1	0.0310372	0.0700479	-1.17434	1	-1.58669	-0.835285	1
	CVM085_Ideonella_sakaiensis_1_2754	Quinone oxidoreductase 1 SO:0001217, UniRef:UniRef50_A0A6P2FCZ0	MRAWRVEAITEAGDMQRREIAVPVPSPDQYLVAVEAAGLAFGDTLLVRGKYQVKPPLPFTPGSEIVGRIVGGDGGPLAVGTRIASSCPHGGFADYALCPRNAAWAIGDEVAAGAALALRSNYATSLFALRHAARLRGGETLLVHAGAGGVGSAAVQLGKLMGARVLATAGGPDKVRACRAAGADEAFDYDGQDWVAEVRRRVPDGIDVVVDPVGGEVGVQSLRCLGFGARYLVIGFAGGSLTALPANRLLLHNASAIGVLWGEVRRRDPGLAAELTREIYGWHAEGRLQPLVDRGVDFEQAPAALAALGGRTSIGKVWLDL*	1	1	0.232944	0.381887	-0.713162	1	-2.74149	-2.48936	1	0.0229225	0.0399599	-0.801789	1	-4.4428	-3.87898	1	0.0223018	0.379903	-4.0904	1	-4.4824	-2.60981	1	0.0310372	0.0453697	-0.547731	1	-4.00556	-3.58749	1
	CVM085_Ideonella_sakaiensis_1_2756	Enoyl-CoA hydratase SO:0001217, UniRef:UniRef50_A0A0K8P7E0	MVATSGSGAFVRREDAGGVCTLTLNRPDKLNAIDPALFDTLAEHLRELQQDTSDLGVIVLRGAGRSFCAGVDLGGVGGVDLAGLRHQSRTLEVFGQLPQIVIAAVHGHCFTGGLELALAADWIVAAESARFGDTHGKYGLVPAWGMTQRLPRRIGAARALELMATSRRLDGREAERIGLANCCVADDQLDATVAALAAEILANARHSNAASKRLLRESDGMRLSDGLAHEQFRSPGSQPRNWLSPWRSSARG*	1	1	0.0252771	0.0252771	0	1	-1.15536	-1.15536	1	0.0229225	0.0229225	0	1	-1.20239	-1.20239	1	0.0223018	0.0223018	0	1	-1.21559	-1.21559	1	0.0310372	0.0310372	0	1	-1.05664	-1.05664	1
	CVM085_Ideonella_sakaiensis_1_2757	hypothetical protein	MNRHPSRRTALAALTFLGLPAARADDATPLRIVVPTPPGGTNDGVARALQPALQALLGRTVIVDYKPGAAGSVGSAQVARGKPDGSTLLLNNNAVLINPLIARDTGYAMADLAPLVVAATAPLVLICNADLPATDVRGLVAHARQQSRPLAYASAGGVGSLGHLAMERFAREAGIQLLHVPYTGGGPAQLAVSSGEVACVMTTLNAALKGQVEAGRIRLLGVAAARPTPLVPGVPPIGDTLPGFALDAWFGLLAPAKTDPAVLGRIESALLAALATAPVRAQLTTIGVQPVAIGAVAFQARVTEESRSWAEVIRERKIAKD*	3	2	0.0702143	0.128123	-0.867696	1	-1.60985	-0.825528	1	0.0229225	0.173718	-2.92191	1	-2.15806	-1.50119	1	0.142526	0.12614	0.176208	1	-1.63987	-0.885752	0.739438	0.10416	0.180931	-0.796642	1	-1.08082	-1.25828	1
	CVM085_Ideonella_sakaiensis_1_2758	hypothetical protein	MLSMVVPCDNDGLHRGQQTVGTSRPPRTGPLAGLKVVVGLLAAVLEARRSGQGQVVDAGIVDGALSLMTMHYGSLAGGLIGTARGSNVGDGGAPFYNVYACADGGWVSVAAVETRFFDELLRRLEIPASLVPDRTDREAWPRLHQALADRFRSRPRAHWCALLKGSDACFAPVLAMDEVAAHPHMAQRHALVEVDGITQPAPAPRFSRTPAGPVRGPRVADRAAALDWLAAWFGPGRFEALNATGALDAVRGTNTTGEHR*	2	2	0.0252771	0.0252771	0	1	-3.63578	-3.63578	1	0.0229225	0.0229225	0	1	-3.75333	-3.75333	1	0.0223018	0.0223018	0	1	-3.78634	-3.78634	1	0.0310372	0.0310372	0	1	-3.38897	-3.38897	1
	CVM085_Ideonella_sakaiensis_1_2759	CoA transferase SO:0001217, UniRef:UniRef50_A0A0K8P5Y7	MTDPTPDPLHGQRVLDFTTMMAGPYCTRFLADMGADVIKIESPEGDYIRQREPLRDGHSAYFGHLNAGKRSACLDLKDPASLAAVKTLVRSCDVLVENFRPGAMQRLGLGYDELKALNPRLIYCSISGFGQTGPDAQRAAYAQIVQAASGFELAFAGYQGDGTTETRPANQAIFTADVLGALFAYAGILAALNQRHVTGLGQHVDTTLFESMLLLMPYEVQEAQFPAARRRPVYPPLKASDGFVMLSAVSPRNFEALLDAIGFDGWRDDPMLATDRGRQQHWGEVMTRVEAWTSSRTAAECVRVIGDAGVPITRYGSVRDALAEPQLAHRGSLATVHDAAGAFRVPNLPFKLSGAHIGVRAKVPALGEHTREVLDEAARLARA*	1	1	0.219069	0.694858	-1.66534	1	-3.86005	-1.78823	1	0.0229225	0.233189	-3.34667	1	-5.52944	-3.91816	1	0.0223018	0.694858	-4.96149	1	-5.56904	-1.78823	1	0.0310372	0.238599	-2.94252	1	-5.0922	-3.62667	1
	CVM085_Ideonella_sakaiensis_1_2760	hypothetical protein PFAM:PF00441.27, PFAM:PF02770.22, PFAM:PF02771.19, PFAM:PF08028.14	MDFNLPPDAAEMQQATRAVVERLLKLEPAYHATGVVPDEVETALREMGFYGMSIPEAYGGTPLDRITSTAIQLELARLPPQFWPFVRSALGPGVHIIVDEGSEEIKKTWLPGIAAGTSRNCIAITEPHAGSDAAKMATTAVRDGDHYVLNGSKTFISNANHAHSITVLASTDRSKGKHGISAFLLDTTTPGFKVDRAMTTMGWMDDSLCEISFTDCRIPASHLLGEEGRGLRYAMTGMNEGRLNVGCQALGPATIALEQAIEHAKTRVTFGQALGEHQAIQHMLADMAMDLHAARMVLWEAVWRAERGEDARLKASMVKVICTEAACRVADKALQIFGGSGYCRGTIAERVYRDLRVLRIYEGASEIHRNMIAKLLLA*	2	1	2.81653	4.35464	-0.628637	1	-0.780196	-0.0749069	1	5.66747	1.70825	1.73019	1	-4.12968	-2.61804	0.939523	4.28855	4.35464	-0.0220631	1	-2.5192	-0.0749069	1	2.63463	1.7096	0.62394	1	-2.5202	-2.54517	1
	CVM085_Ideonella_sakaiensis_1_2762	Tripartite tricarboxylate transporter family receptor SO:0001217, UniRef:UniRef50_A0A2J7VRY6	MFQTTRQRIGRMGRAVLLATALGGLAAAPAGAQDAFPSRPVKILIPTAPGGNMDTLARIVAEKMTASWGQQVIVESRAGANTVLATTAVAKSPPDGYTALFTLSGFVQNLVLMPSPPYKVADFAPVSMVAVFPIALAANANLPANTLQEVVKLAHEKPDTISFGSYGVGSGGHIIGEGLNKAAGIRLNHVPYKGEAAAFPDLVSGQIGLAYGSTGFYSSQVGTGKVKLIAVASPKRLKAFPNVPTFAEGGYPDVNLAGWGGMLLPAATPPAIVDKYTAELRRIVALPEVQARILQLGFEPAGTTREEFAQAIAGDIQRWGAIVRANNIKLE*	6	5	2.19856	2.41503	-0.135478	1	-0.674141	-0.64593	1	4.34938	2.25102	0.950229	1	-3.10272	-0.835751	0.241356	2.10145	2.4137	-0.199862	1	-2.25748	-0.696117	0.507044	5.40285	2.25463	1.26083	1	-1.26071	-0.714297	1
	CVM085_Ideonella_sakaiensis_1_2764	hypothetical protein PFAM:PF13350.9	MTLLALGVSRDAILDDFLVSNERWQPTDTSRDWTVISQVRAEYLDTAFAAIAGEWGSVDAYLDRALGLGAAARERLAARLLTDDLTRP*	1	1	0.05898	0.0252771	1.22239	1	-1.41376	-2.18774	1	0.0229225	0.443918	-4.27546	1	-2.28178	-0.345157	1	0.0223018	0.0223018	0	1	-2.30819	-2.30819	1	0.0639213	0.449328	-2.8134	1	-1.30263	-0.199412	1
	CVM085_Ideonella_sakaiensis_1_2765	Enoyl reductase (ER) domain-containing protein SO:0001217, UniRef:UniRef50_A0A1F4EAP4	MKALRVHGYGPDDRIVLDDLPVPEPRAGEVRVRVEACGISFVDLLVARGGYQVRPTPPFVPGSEFSGVVDAIGPGTPTGLKPGDRVCGSRQGAWAEAICLPATAVFAVADDAPFVQTAVLMAPYGTALYALRERGQLRAGDTLLVLGAAGSVGHAAIQLGRALGARVIAVASSVAKRTAAREAGAEAAIDATSDWKDEVKRITGPRGVDVVLDPVGGDATDTAFRTLGWGGRHLMVGFAAGGIHALKTNLPLVKGASLVGVDFRQAGERDPATTLAVKQDIIGYYGAGRIEPLIRHVLPVARFDEAAALLGHRATLGRVVFTFGDAD*	1	1	0.0252771	0.0252771	0	1	-0.630881	-0.630881	1	0.0229225	0.0229225	0	1	-0.677904	-0.677904	1	0.0223018	0.0223018	0	1	-0.691106	-0.691106	1	0.0310372	0.0310372	0	1	-0.532159	-0.532159	1
	CVM085_Ideonella_sakaiensis_1_2766	hypothetical protein PFAM:PF13193.9	MQCDYDPMHPAPSAGADLRTPAAAPPFWPKALPTEAHVPRTLLWENLEIAARRYPDKVAYRVYGQDTSFGALWRDAQRLAGWLQHRCALAPGDRVLLSGQSSAQFATAFFAILRAGGIAVPVNPMYLADEFAHVAADSGARMAIVAPELWTRIEPLLGRGVDHAVVFGYARDADALDADTPGWFHAAPPALADDRAVTLAAALDAAEVPRLPDRRADDLCLIAYTSGTTARPKGCTQTHLSLMTGAVAPALWRNDTADLVFLGASPMFHMQGLQIVNTTMYLGASMVLLPRWDTRRAAELIATWRVNRFGASPPMLLDLLALPGLAPDALASVGVITGGGSVLAESVSQRLSDELEITYLEGWGMTETCSMAMCNPPRRTKRQCLGIPTFGVRALVVDPDTLEAYPDGPTPSAGELWVSADQVSPHGYWNNDAANREAFVQRDGRRWLRTGDLVTRDADGYHFLVDRLKRMINAGGYKVWPSEVETLLHGHPAVQEACVVATLDPRRGEQVTAVLVLRPGERLDAAAVIDWARGRMAAYKCPRAVEFVERLPRAGTGKIDWRGLQDGLRARDASASARKEAA*	7	5	0.991582	1.19134	-0.264779	1	-0.621889	0.216139	1	4.0851	1.88427	1.11637	1	-1.40576	0.152772	0.451294	1.80072	1.18992	0.597704	1	-1.19895	0.207536	0.290504	1.84794	1.88852	-0.031337	1	-0.146844	0.194413	1
	CVM085_Ideonella_sakaiensis_1_2767	Gluconate 5-dehydrogenase SO:0001217, UniRef:UniRef50_A0A1I9Z3R8	MDRHEDAFAPGALRGKVALLAGASSGINLGIAQRFARAGAKVAILSRTAERIEAAAATIAAEGHPVLARAADVRDFDAIDAVFHDTVAAFGPVDIVVSGAAGNFHAGAAHLSPNGFRTVIEIDLIGTFNVLRASFAHLNKPGASLMSITAPGGTHPTMFQVHANAAKAGINMMTRCLAMEWGPAGVRVNAISPGPIAGTEGMARLAATPEREALIKQRLALRDYGSLGDIADTALFLASGNARYITGAIIDCDGGSGLGDASADALAAPPPRPAR*	3	2	0.655853	0.364629	0.846941	1	-0.94105	-1.15949	1	0.0267429	0.231005	-3.1107	1	-2.88236	-1.80366	0.933711	0.153409	0.362646	-1.24118	1	-2.29509	-1.19964	1	0.921596	0.237317	1.95732	1	-0.68382	-1.65792	1
	CVM085_Ideonella_sakaiensis_1_2768	Acetyl CoA acetyltransferase (Thiolase) SO:0001217, UniRef:UniRef50_A4FNA8	MNEALIFDAIRTPRGRGRADGSLHEVNPVDLLAGLMQALQQRNRLDTAEVEDTLIGCVMPYGEQSGCIAKTAALRAGWDWQVPGVQLDRYCGSGLEAINIAAAKVRSGWESLIVAGGVESMSRISMGGAPGPRDTKPEMVFQMKPVPTGVAADLLATLDGRTREDVDRYALESQRRAAHARAQGYFAKSLVPVKDANGLTILAEDEAIRADTTLEKLGALKPSFQAMGEQGGFDALAQMKYPQLARIHHVHTGGNSSGIVDGASLMLVGTEAKGRALGLTPRARIVSVGVVGTEPTLMLAGPAPASRLALKKAGLRIQDIDLIEVNEAFSSVVLRYLDEMDVDPAKVNVNGGAIAMGHPLGATGCMLMGTVLDELERRGLKRGLVTACVAGGMGIATIIERV*	3	3	0.0252771	0.0252771	0	1	-0.947229	-0.947229	1	0.0229225	0.0229225	0	1	-0.994252	-0.994252	1	0.0223018	0.0223018	0	1	-1.00745	-1.00745	1	0.0310372	0.0310372	0	1	-0.848508	-0.848508	1
	CVM085_Ideonella_sakaiensis_1_2769	3-hydroxyacyl-CoA dehydrogenase SO:0001217, UniRef:UniRef50_A0A081NMP7	MTATTQEAIRYEKDAGGVVTLTIDMPGQSANTMNTVFRDAYRDVVERIAADIDGVSGVIVTSAKRTFFAGGDLNSLLAVGPEEKEALFQRSMAMKAVLRRLETLGKPVVAAINGAALGGGFELCLACHARFALDDPKLMVGLPESGLGLLPGGGGVVRLVRLLGLEAAMPLLIDGTQLAPARALELKLIDGLAADTDALLRLARDWIAANPAPTQPWDRKGWRLPGATASAPASLVFLRTAPVLLMKKTRGRYPAPLAIMSAAVEGAVVDFDNAMRIESRHFVGLATGGVAKNLITTFFFQMNEIKAGRGRPEGVPVAAFDRIGMLGAGMMGAGIAQVSAARGITTVLKDASAEQAAKGKERVRANLDKRVAKGAMSEARRDALLAKIVPTGDAADLDGSQLIIEAVFENRALKAEVTREAEPRLADGGIFASNTSTLPISGLADASVRPENFIGLHFFSPVDRMPLVEVIKGRRTSPETLARALDYVQQIGKTPIVVNDSRGFFTSRVFGTFTKEGAAMLAEGVPAALIENVAMGVGMPVGPLAVMDETSMALTLSVKKQTEADLAAEGRPFPSHPGWAVIERMAGELKRPGRAGGGGFYDYPADGPKRLWAGLAAEFGREGVDLPLEDLQDRILYIQSIESIRTMEEGVIEHARDANIGSVLGIGFPRWTGGTLQFVNMIGARRFAERAAQLAERYGARFAPPTLLLDKAERNERFA*	7	5	0.180494	0.192459	-0.0926047	1	-1.12558	-1.2695	1	0.0390319	0.100207	-1.36026	0.967187	-2.42054	-1.83101	0.889898	0.437342	0.190476	1.19916	1	-1.85785	-1.32112	0.714362	0.179184	0.106776	0.746851	1	-1.60028	-1.64362	1
	CVM085_Ideonella_sakaiensis_1_2771	E-cinnamoyl-CoA:R-phenyllactate CoA transferase SO:0001217, UniRef:UniRef50_A0A2J7VS01	MRVFDGLKVLDVASYVAAPAAATILSDFGAEVVKIEPPQGGDGYRLMAGSLPNLPRSEHNYAWALASRNKRGLALDLQQAAGRAVLHRLAAQADVLITNYPPSVRPRLGLDPQALAAINPRLVFASITGYGETGPEADRRGYDATAYFARSGLTDVTRCDEHAPPAAPALGQGDGPTASTLYGAIVTALYRRERTGRGGYVSSSLLANGIWSNGPTVQAALCGAEIPYRWPRTAPRSALSNFYLCRDGRWFSIAMAAEERLWPGIVRLLALDEIARDPRFATLPERRRHARALTEILDGVFARRDAVEWQRLFESEGHTVSVVARVADVAADAQAIHAGALVPADGIGGASWTVDSPFRIDGEEKCRPRAAPALGEHSDQVLADYGFGAEEIAALRAEGVVTGAAETTTPAASAATASS*	4	4	0.583094	0.582048	0.00258842	1	-0.741884	-0.444229	1	0.563244	1.34427	-1.25499	1	-2.23319	0.578151	0.135318	0.651474	0.580809	0.165645	1	-2.17537	-0.459285	0.247832	0.48579	1.34765	-1.47204	1	-0.803635	0.614588	1
	CVM085_Ideonella_sakaiensis_1_2773	hypothetical protein PFAM:PF19802.2	MSNRVPTTDVLLRATLDYLDQELLPTLEGYHRFQTRVCINVLRTVQREFALSDAADAAEHARLADLLGHPGEGVDPNPALNAELAEAIASGRLALDAPGLVEHLRRTLADSLAIDNPRWIAGEAN*	1	1	1.82405	2.45717	-0.42985	1	0.962386	1.46315	1	0.252062	4.5924	-4.1874	1	-3.51722	2.36764	1	2.16205	2.45717	-0.184601	1	0.165915	1.46315	1	1.58398	4.5924	-1.5357	1	0.253395	2.36764	1
	CVM085_Ideonella_sakaiensis_1_2775	Bile acid-coenzyme A ligase SO:0001217, UniRef:UniRef50_A0A679JML9	MTTPTIFLDDRGIARAEVLARAARAARGFDRAGVREGDTVALLMRNDFAFFEAQQAAAAVGAYGVPINWHGKADEVCYILQDAAPKVLVAHADLLAPLRDRLPAGLTVLVVQTPPEVQARYGISPDLAAPRDGDVAWDEWLSGFEPWDGPPKRSRATMIYTSGTTGHPKGVRREAATPEQSAAYVKLLAQVYGIVPGVRALVAGPLYHASPNAYGRQALPNADVLVMQSKFDPEETLALIAKHRITHAVMVPTMFVRLVKLPAEVRARYDVSSLTWVTHTGAPCPVEIKRELMDWWGPVVYETYGGSEVGTATLSTPTDWLAFPGSVGVPTPDTRIAFYGEDGQPVGPGEVGEIYMRVPAYADFVYLNSPEKRAKAERDGLISVGDVGYLKDGHVYLCDRRSDMVISAGTNIYPAEIEMALLQCPGVQDCAVFGIPDEEFGESLAAAVEPAPGAELTVAQVKAFLGARLAKYKVPARVDFHAALPREDSGKIFKRRLREPFWADAGRKI*	5	5	1.10916	0.873769	0.344143	1	-0.0249994	-1.09539	1	0.995692	0.904494	0.138588	1	-3.20427	-1.64117	0.545654	1.59959	0.872579	0.874343	1	-1.37057	-1.14357	0.763131	0.570319	0.909363	-0.673088	1	-1.80832	-1.43713	1
	CVM085_Ideonella_sakaiensis_1_2776	bbsF Succinyl-CoA:(R)-benzylsuccinate CoA-transferase subunit BbsF SO:0001217, UniRef:UniRef50_A0A178WUN5	MSDDASSRDSRDLPPAGPLRGIRIVEFAAIGPAPYAGQLLAELGADIIRIDRAERAGQKPGILSRGRRSVALDLKQPAAIETCLSLLERADACTEGFRPGVMERLGLGPETALARNPKLVYTRMTGWGQTGPLAQAAGHDLNYISLSGAAHAIGSPEAPVPPLNLVGDFGGGSLFLAMGLLAGVLNARATGAGQVVDVSMVEGSASLMSMFYEMQAGGRWGGRGTNLVDGGAPFYGPYRCADGKWISLGSIEPQFYALMLDRLGLRERLASVDQNDRSQWPATRRIVAEAVATRTRDEWCAAMEGSDVCFAPVLDLAEAPAHPHNVARGSFVEADGKLVPGPAPRFLSTPGRTARAPSSIGADTLSALADWGVAAPAC*	5	3	1.25112	1.07428	0.219855	1	1.51113	1.60268	1	3.2473	1.21488	1.41843	1	-1.0147	-0.0169068	0.487085	1.55652	1.07368	0.535755	1	-0.240811	1.63882	0.4101	1.50853	1.21921	0.307202	1	0.14586	0.0413912	1
	CVM085_Ideonella_sakaiensis_1_2777	HTH gntR-type domain-containing protein SO:0001217, UniRef:UniRef50_A0A0S9MV69	MTETRQLPASRRPATAAEPAEPKFQPVRPRRAFEAVCEQIRRQVADGLLLPGHRLPGERELAEEFDISRSAVRQALRNLELAGIVQSRTGVNGGFFIKNGGSDGIAQAVRDMVGLGQVPTASVMEARIELTNVAIRLACERGSEEEFDAIAADIAAHAELFRLGQGSRTNASVSEFYRLVARATHNEVIEMLVDALSEIVRTFTARIDPKPNENMISARSRVLRYMRARDADRACAVMTKHLRHVSDYIEAQRVAGLADAGPSAR*	2	2	0.891736	0.626933	0.508304	1	1.55104	0.939631	1	1.01627	0.173209	2.5527	1	-2.02687	-1.66684	1	0.0223018	0.626933	-4.81308	1	-3.38922	0.969744	0.552148	0.760772	0.177266	2.10155	1	-1.80011	-1.52109	1
	CVM085_Ideonella_sakaiensis_1_2778	hypothetical protein	MIVVGSLAELADRVGDDLGSSDWKTIDQPMIDYGLSKVRFPAPVPAGSRVRLRMTVASAEAQAAGTLLCRGYTMELEGSQKPAMVAEMMTLIVAA*	1	1	0.0252771	0.0252771	0	1	-2.39627	-2.39627	1	0.0229225	0.0229225	0	1	-2.49032	-2.49032	1	0.0223018	0.0223018	0	1	-2.51672	-2.51672	1	0.0310372	0.0310372	0	1	-2.19883	-2.19883	1
	CVM085_Ideonella_sakaiensis_1_2779	Electron transfer flavoprotein subunit alpha SO:0001217, UniRef:UniRef50_A0A3E1B8B0	MSVLVIAEHDHASVKAATLNTVSAARAINADVHVLVAGENAGAAAAAAARIAGVTKVLHADAPAFAHGLAENLAAQVVASAAGYSHVLFPATASGKNVAPRVAALLDVAQVSDVTKVVAPDTYERPIYAGNAIATVQSGDAVQVVTVRTTAFDAAAADGGSAPVESVAAQADSGLSSFVGAEIAKNDRPELTAAKIIVSGGRALGSSEKFNEVLTPLADKLGAALGASRAAVDAGYAPNDWQVGQTGKIVAPQLYVAAGISGAIQHLAGMKDSKVIVAINKDEEAPIFSVADYGLVADLFTAVPELVEAA*	1	1	0.252329	0.432667	-0.777949	1	-0.743634	-0.299068	1	1.84729	0.0229225	6.3325	1	-1.89698	-3.38072	1	2.06766	0.431675	2.25998	1	-0.478684	-0.359293	1	0.434775	0.0310372	3.8082	1	-0.521346	-2.94349	1
	CVM085_Ideonella_sakaiensis_1_2781	Enoyl-ACP reductase [FMN] SO:0001217, UniRef:UniRef50_A0A0K8P396	MKTRMTEMFGLDVPIFAFSHCRDVVVEATRAGGMGVLGTTRVTPEQLEMELKWIDDHTDGRPYALDLALPQKMGEVHMLHERETTLPPEHVAFVDRILRDAGIPELPAHEREQLAEYASGYRLTAQGGMELIEVALRHPQIKLVVSALGIAPKEMIDLLHAKGLKVGALIGSAKHAKNQVDAGIDVLIAQGMEAGAHSGSITSMVLWPQIVDAAAPVPVLAAGGIGRGRQMAAALALGCEGVWCGSIWLGTRESELSPDMKERFFAAGSEDAIQRRVFTGKQCRMLRSAFTDAWDAPGAPTPLPMPQQGLLVTEARARIERARRKEYMGYYVGQIVGDMKEETSTKGVIYDMLTEYSDAVEKLQQQMEAE*	2	2	0.479419	0.386508	0.310791	1	-0.685244	-1.04783	1	1.60188	1.36535	0.230497	1	-1.36697	0.0672776	1	1.39352	0.38502	1.85573	1	-0.908704	-1.10805	1	0.465157	1.36941	-1.55776	1	-1.24038	0.213022	1
	CVM085_Ideonella_sakaiensis_1_2782	Fatty-acyl-CoA synthase/long-chain acyl-CoA synthetase SO:0001217, UniRef:UniRef50_A0A7W6WUQ3	MAHPSVVARTHPHKSAVVMAASGDQISFAELDARTNQGAHLLRALGMRPGDHIAVLMENHLRFYEVYWAAMTTGLYFTPISTHLSAAEAAYIVQDCGARMLVSSAAMRDLAGQVRARCPQLAHGLAVDAAFDGFDHWEAAIARQPSSPVEDAVGGHHMMYSSGTTGQPKGIKVPFAGNPIGKMAPIMEVFAQRLAYDDSTVYLSPAPLYHAAPLGFSTAVQRMGGTVIVMEKFDPAAFLALVERYKVTHTQVVPTMFVRMLKLPPEVRARHDLSSLTCALHAAAPCPVDVKQQMIDWWGPCIVEQYSGSEGSGCTLITSEEWLTHRGSVGRALMNTVRIVGEDGRLQPPGATGTIYFEGSRRFAYHNDAAKTESAFNAQGWSTLGDIGYLDEEGYLYLTDRKAYMIISGGVNIYPQESEGVLTLHPKVVDVAVFGVPNAEFGEEVKAVVQPIDMADAGPALEAELIAYCRAHLAAFKCPRSVDFEAQLPRQDNGKLYKRLLRDRYWAGKASRVI*	12	10	1.27425	1.11904	0.187392	1	-0.512976	-0.346281	1	1.36483	1.59224	-0.222334	1	-2.1988	-1.13449	0.471031	1.26584	1.11788	0.179322	1	-1.91406	-0.356319	0.20377	0.868001	1.59743	-0.879981	1	-1.58549	-1.00089	1
	CVM085_Ideonella_sakaiensis_1_2783	Gluconate 5-dehydrogenase SO:0001217, UniRef:UniRef50_A0A5P9GTS9	MQLDFKDRTVLVVGGTSGIGNGIAQAFRAAGARVHVWGTRRAATDYRPEEGSVMDGLAFASVDVSSAESIRDAEAGFDALDVLVLSQGAVAYRRAEFEDATFRRVVDVNLNSLMSCASRFHPMLKASRGSVVIVSSVSAYKSAIGTPAYAASKAAAVSLTRSLGAAWAGDGIRVNGIAPGLVATKMTKVTTDHPERLASTVARIPAGRIGTPQDMASVVLFLASPLAGYVVGHTIPVDGGLSA*	1	1	0.0252771	0.0252771	0	1	-1.49253	-1.49253	1	0.0229225	0.0229225	0	1	-1.53956	-1.53956	1	0.0223018	0.0223018	0	1	-1.55276	-1.55276	1	0.0310372	0.0310372	0	1	-1.39381	-1.39381	1
	CVM085_Ideonella_sakaiensis_1_2784	(R)-benzylsuccinyl-CoA dehydrogenase SO:0001217, UniRef:UniRef50_A0A1A9GNC7	MSWGFETDAAFQKELDWIDAFVREEVEPLDLLLDSPYDVGDPVRNRLVKPLQQRVRDRGLWACHLEPELGGQGYGQVKLALMNEILGRSSFAPTVFGCQAPDSGNAEILAKYGTPEQKRKYLQPLLGNDIVSCFAMTEPQGGSDPTTFRTRAVRDGDDWVISGQKWFASNANYAAFYITLAVTDPDVSAYKGMSMFIVPADAPGIRILRDVHVVGRNPRGHGHGYLAFDQVRVPADHMLGRPGEAFVVAQTRLGGGRIHHAMRTIGEARKAFDMLCERAVSRSAQRGRLADKQLVQAMVADSWIELEQFRLLVLRTAWLIDKEGDYKKVRKDISAVKAAMPKVLHDIVSRAIQIHGSLGITNEMPFVDQLVSSLIMGLADGPTEVHKITLARELLSEVAPSAELFPDYHLPRARERARAKYGAALQAADGL*	3	3	0.147132	0.0784805	0.906707	1	-2.1222	-2.67471	1	1.66304	0.364937	2.1881	1	-2.57834	-1.73779	0.969746	0.0223018	0.0761663	-1.772	1	-3.58828	-2.79516	0.90959	1.08141	0.370346	1.54597	1	-2.24715	-1.49488	1
	CVM085_Ideonella_sakaiensis_1_2785	Aminoglycoside phosphotransferase SO:0001217, UniRef:UniRef50_A0A0G3IQR3	MASEATGGMEAAHARDWRDLVDPVRLAAWMDTQGLGAGAVRDAVLLTGGTQNVLVRFRRGERDYVLRRPSRHPRADSDRTMLREARLLEALAGRPVPHPGFVAACADTGVIGAAFYLMAPVDGFNPGAEGLPPLHAGDRAIRRRMGLAMVEAILALGAVDAEAAGLADFGRVDGYLERQVPRWRKQLAGYAACAGWPGEASLPQVEAVADWLDAHRPARFTPGLVHGDFHLSNVMFRHDGPELAAVIDWELATLGDPLLDLGWLLATWPGPDGSHHSPNRVQPWDGFVTADELVAHYAARSPRDMGRIGWYEVLACFKLGIVLEGTHARACAGLAPEETGRRLHHAAQAQLRRAVARIERGRP*	1	1	0.0252771	0.234231	-3.21203	1	-4.60963	-2.13818	1	0.0229225	0.130705	-2.51147	1	-4.7507	-2.76026	1	0.0223018	0.23324	-3.38658	1	-4.7903	-2.1984	1	0.0310372	0.133409	-2.10379	1	-4.31346	-2.61452	1
	CVM085_Ideonella_sakaiensis_1_2786	Tripartite tricarboxylate transporter substrate binding protein SO:0001217, UniRef:UniRef50_A0A0S9MV37	MTDMHRRRLIRTGAGLCAALAVPTLRAQPAYPAGPIRIVITVPAGGGHDTMMRLVGTKLTEAWGQPCVVESKPGASGAIAASFVARSAPDGLTMLLTNSNFLSTTLLQPSAGYRTADFVPVSMQVLTPIAIGVRSSLGVNTIQEWVAMAKRQPGKLTYGSYGQGSGGHFVGEQLNAAAGIESIHVPYKGEAPAIQDVLGGQIDAVIASLGGASRHPGKIKALAIASPSRFPVYGDVPTFAESGLPDVNMPGWGGVFLPVATPRPIVDRLAAELNRVIMLPDVQPRMLDLGFEPVGWAPPKLQAFLDEQLLKTRRLVDAGRVKL*	1	1	6.07907	2.21903	1.45392	1	2.50456	1.12046	1	4.39509	15.583	-1.826	1	-1.4932	3.90834	1	6.42245	2.21903	1.5332	1	1.28862	1.12046	1	6.45902	15.583	-1.27058	1	2.52315	3.90834	1
	CVM085_Ideonella_sakaiensis_1_2788	hypothetical protein PFAM:PF13622.9	MLTRDVVGLDGRGGLGGTASGILTPLMRALGAASLGRDGTRVLARLDCRPPACTVDGSAVDLRAVAALLDHVGGAAVYAAIPGLQGTATLELRLDIVGAPVPGQAVFARAECTSLEAGSALVLGTAWCGDATAATMPVARLTGRFVVGVGPGQVPGAEDRHRREARAAAHVPVIAPAADCFDALLGGTVDGTAFLLPGAPWLVGSIALPALHGGTVAAGLMQAARQAAAVAPGLALKSLGVQYLRASHVEETRFGASVVKRGQRAAYIDAEATQRQGERRVARMQCLYA*	2	2	0.248038	0.539757	-1.12175	1	1.88277	1.39287	1	0.120111	0.702601	-2.54834	1	-0.100036	2.2863	0.6718	0.404352	0.537773	-0.411386	1	0.0594822	1.42298	1	0.442716	0.706658	-0.674632	1	1.28002	2.14056	1
	CVM085_Ideonella_sakaiensis_1_2789	Carnitinyl-CoA dehydratase SO:0001217, UniRef:UniRef50_A0A0C3A6G2	MTDSLRVATERRDRILLITMRRPQKRNAVDRAMADALDAALNLLDDDPALAVGVLTGGPAMFSAGSDLGSGSGGYRTERGGYYGIIQRRRVKPLIAAVEGIALGGGMEIVLACDMAVASESASFGLPEVRRGVLPTCGALFRTLHAMSPGMARQMVLTGAPIDARRALALGLVNEVTPPGEALVRALAIAGEMASNAPLAVQACLAAMNGMVNGDDAAGWAATEEALKAVRHSEDFAEGVRAFLEKRAPIWRGR*	1	1	0.28158	0.865483	-1.61996	1	-1.28978	1.12861	1	0.0229225	2.18872	-6.57718	1	-4.03597	-0.42071	1	0.0223018	0.865483	-5.27827	1	-4.06237	1.18884	1	0.66423	2.19143	-1.72212	1	-0.425864	-0.42071	1
	CVM085_Ideonella_sakaiensis_1_2790	hypothetical protein	MKKTFVGGLLAALALWTLPAAAQTQTTNWPTKPVRVIVPLPAGGQSDAVVRYYMQKLETSLGQPFIVENKPGVNTMLGTQEVARAPADGYTILYNMTAIVSNPVLLTGVKYDPFKDFVPIHRTYELFAVFAVPGSSPNKTLASFVSAAKASREPVSYGTTGHASSSHYFVELLAKQAGLNMTHIPYKGESPLFPDLISGRLQAAIVSGAAVKQFEDGRLQPLAVSGTHRLSLLPNIPTFKELGYQGIGNESFAGFFAPTGTPPAIVEKLNRELTRISELPETRERLAALALEPSPAMTPAAFLALMRRAHDEWVSNRGAVDIKPQ*	3	2	0.138103	0.08575	0.687532	1	-1.36847	-1.6236	1	0.339498	0.118684	1.51628	1	-2.2433	-1.91858	1	0.273892	0.0837665	1.70916	1	-1.97533	-1.7039	0.938409	0.12501	0.124996	0.000161445	1	-1.49922	-1.67567	1
	CVM085_Ideonella_sakaiensis_1_2791	hypothetical protein	MKTSLVCGLLAALALCTLPAAAQPTTWPTKPVRVIVPFPAGGQADAVVRYYMTKTEQALGQPFVVENKPGASTLLGTQEAARAPADGYTILYNMTAIVSNPVLLTGVKYDAFKDFVPVHRTYESFAILAVPGNSPTRSLGSFVAAAKAAREPAAYGTTGHGSSSHYFVELLAKQAGLTMTHIPYKGESPLIPDLLSGRLQAAIVSSATVKQFGEDGRIQPLAVSGSRRMSLLPNIPTFKELGYQGIGNESFAGFFAPAATPPAIVEKLHRELTRISELPETRERMAALGLEPSPATSTTAFLAMMRRANDEWIGNRSAVDIKPQ*	4	4	0.634374	0.534392	0.247436	1	-1.20254	-0.929702	1	2.13143	0.888072	1.26307	1	-1.87532	-1.37947	0.733031	1.44212	0.532904	1.43624	1	-1.7313	-0.959814	0.521486	0.987214	0.893481	0.143925	1	-0.458416	-1.23372	1
	CVM085_Ideonella_sakaiensis_1_2793	Acetyl-CoA acetyltransferase SO:0001217, UniRef:UniRef50_A7HRW5	MKVGARSLKGRAAIVGIGESTYYRHGTSPDPEFKLVLKAILAACADAGIDPRDIDGFASYGNDRSDPLRLATALGTHRLRSSMMQWGGGGGGCCAAVANGAAAIHAGMAEVVVVYRGLAQGEYGRFGQGGAGDTVSGEMAWQVPYGVLAPPQKFAMRVQRYLHEHGIRPEALRAIAMASYHHAQANPRAVMHGKPLSEARYDASRWIVEPLRLYDCCMENDGAAALLLVSADAAKRFGPKAAWLLGAGGGADHRFGAVPHNAPDYASANYKGVASDLYRMAGLGPADVGVVQSYENFTGGVVMALAEHGFFSPSEANDFLQTADLLAPDGRLPLNTSGGNLAECYMHGFELVLEAVRQVRGTSTSQARRHDVALVIGGPMVAPASDLLLGSEAAL*	2	2	0.953481	0.66163	0.527179	1	-0.0375099	-0.546779	1	0.370772	1.35932	-1.87428	1	-3.85587	-1.20139	0.59255	0.717657	0.661134	0.118352	1	-3.80924	-0.576892	0.552148	0.756665	1.36338	-0.849458	1	-2.00799	-0.982776	1
	CVM085_Ideonella_sakaiensis_1_2794	bbsF Succinyl-CoA:(R)-benzylsuccinate CoA-transferase subunit BbsF SO:0001217, UniRef:UniRef50_A0A8B6LKZ6	MTDAMTNAGTDIQQRLAAFPEHRPRPAGAPLPLAGMRVVDFTHFIAGPLATMILADMGADVIKVEAIGAGDAYRYYPPAHPDDPTLGGPYLWCNRNKRSIALDLKSEDGQRIARELIAGADVVAENFSTGVMDRLGLGYEACKALNPRVVFASVSAYGRDGAFADRLGFDPIAQVESGFVSMNGYGDRQGVRALSPVMDISSAMMAGNAILGALLARERLGIGQQVEVALFDNAVLMTGYATVQHLFSGDEPQRHGNTSPDTCPSGVFEASDGAFYINCGNSKIFQRLMAQVLERPDLAEAPAYATPKGRIARREELFAILGEAFARQPWQYWQPRMRAAAVPCGQVRSVGQAIRSPEATDRRLVTRVPHARHGWVPNIASPIRYSATPLADPVAAPGIGENSAEILRDVLGYGDDRIAALVQAGAVATTPATTA*	1	1	0.201996	0.0267172	2.91848	1	0.366382	-1.89726	1	0.0229225	0.0229225	0	1	-2.06719	-2.06719	1	0.631935	0.0247337	4.67523	1	-0.865852	-1.95749	1	0.401449	0.0310372	3.69315	1	0.914867	-1.7757	1
	CVM085_Ideonella_sakaiensis_1_2795	Tripartite tricarboxylate transporter substrate binding protein SO:0001217, UniRef:UniRef50_A0A0S9MV48	MTRPSPHPMSSVTRRAALAVAAAALAAGLASPALADGYPNKPIRIIVPYAAGGSTDQLARAIQPAMSESLGQAIVIENRPGAGGSLGTDQVAKAPGDGYTILFGNTGPSAVISLMRKTPYDELRDFKPISTVAITPMILAIPNDVPAKTVKEFVAYVKKANGALNIGSVGNGSLSHMTSEYFNTMAGVRLLHVPYNGGGPLATAMLGGQVQAAFVTGLDGATMIASGKVRYLGVGTLQPTPVVPGLPTIAQDVPGFRSSAWFGMLAPRGTPDDVVARLNAAIVAAVAKPEIRKMFADRNVEARSSTPAELESIIKDEIGQWKPVIRDAKIEM*	8	5	0.843527	0.864196	-0.0349237	1	-0.0518703	-0.140711	1	1.64637	2.27837	-0.468712	1	-0.998093	-0.0395832	0.983094	0.440387	0.862088	-0.969063	1	-0.912788	-0.163295	0.628103	1.49579	2.28479	-0.611149	1	-0.0462061	0.0515073	1
	CVM085_Ideonella_sakaiensis_1_2796	HTH gntR-type domain-containing protein SO:0001217, UniRef:UniRef50_A0A0S9L1B1	MLDSPDLKLPKAAATPPALGGIMAYLRERRLQAGDRLPSERDFAERLGVSRNAVREALSTLVALRVVDSRPHAGIYLRHLGRESSFEALVMLAGLGEVPTATEVAETTEVRAHLEVLAVGLACERRDEADLQRLQDIVQHTEQVLADGGNIARHDTQFHLAVADATHNSVLVRVLNAFYEFTASRRALWFESQTEGAASAADHRQLLDCIARRDPAGAQALVRGHMRRASRYWGELLDAPPATPPRCPPPP*	1	1	0.0252771	0.0252771	0	1	-1.49042	-1.49042	1	0.0229225	0.0229225	0	1	-1.53744	-1.53744	1	0.0223018	0.0223018	0	1	-1.55065	-1.55065	1	0.0310372	0.0310372	0	1	-1.3917	-1.3917	1
	CVM085_Ideonella_sakaiensis_1_2797	Phenoxybenzoate dioxygenase subunit beta phthalate 4,5-dioxygenase subunit beta SO:0001217, UniRef:UniRef50_Q1LBR8	MSGLLNLRLRQIRWEAEGICSYEFVPAAGRALPAFTAGAHVDLHLPEQRIRSYSLLNDPAETHRYVVAVQRDEQGRGGSEWMHTALRVGQRLQASPPVNDFALADSDAPAVLIAGGIGITPILSMLKQLDRQGRRWSLHYAARSAESAAFVDELKTLASAANPLQLSLSGSGAERLDIAGIVGQAPPESHLYCCGPARMIDAFLAAGAALPAQRVHVERFAAGNEAATAGGFEVVLQRSGQRVPVLAGQTILDALLDRNVSVQYACSSGVCGTCRTRVVDGTPDHRDDYLADDEKAANDCIMVCCSGSKSATLVLDL*	6	2	6.65915	3.48924	0.932427	1	-0.0907133	-0.616045	1	2.68157	16.3669	-2.60963	1	-2.89304	-0.648156	0.273948	3.25827	3.48792	-0.0982595	1	-1.99559	-0.656195	0.507044	6.68533	16.3714	-1.29211	1	-1.35081	-0.502411	1
	CVM085_Ideonella_sakaiensis_1_2798	Putative Phthalate 4,5-dioxygenase, subunit alpha SO:0001217, UniRef:UniRef50_Q1LBR9	MLTIEDNQRLTRVGPGTPMGELMRLYWIPFLPASDLPPDGQPQRVRLLGEELLAFKDSQGTIGLVDHACPHRGAPLVFARNEDCGLRCVYHGWKFGTDGQVLETPAEPADSRLKEKARLKHYRCEERNGIAWAYMGPEQDDPPPLPNMEWNMVPAENVHVSFRVQECNWLQAVEGEIDSAHAAILHGRIDAQGAISDWVSKRDLRPVFECQRQDFGMSIASRRILDAETHYWRVNQFLLPFYTLVPPQSKFPELSGHAWVPLDDHNTLCLMFSYTPATPFYEKTRKLMREGHNGRETGHASEAAFAPRPPTVPYAKYWTKFNAETGFHFNYDAQTKTWFSGLPGLWVQDAACQSGVAPIYDRSKEHLGVSDTGVAMTRRMLLDCLRRMAADGTRPPRYADPDLWMVRAVSLTLPAGASWQEQGRVPMTARLGEDFGYAL*	2	2	3.78323	4.73801	-0.324661	1	-0.00477175	0.377151	1	4.68307	3.5372	0.404848	1	-1.81253	-0.747708	1	6.05819	4.73702	0.354906	1	-0.459801	0.347039	1	2.81418	3.54125	-0.331548	1	-0.883659	-0.601963	1
	CVM085_Ideonella_sakaiensis_1_2800	Alpha/beta hydrolase family protein SO:0001217, UniRef:UniRef50_E9USW7	MPATTSSSFVSSADGTRIVTYTWSALAGPPCGVVQIAHGLAEHGERYDRFARALNAAGFVAAAVDHRGHGRTADGRFGDFGAAGFDGLIADVAQFGAALRTQHPGLPVFLFGHSMGSFAAQAALLGSAPTWSGAILSGSTALDLFAAAMAQAPADGPAGLEAFNAGFEHRTGYEWLSRDAAEVDAYVADPWCGWPVPEPVIPMLFAPAGRLADPAELARLPARLPILVASGDADPLAGGGALVDALGQRYRAAGLADVTVRLYPGARHEILNESNRDAVTADLVAWLQARAPARD*	2	2	0.0252771	0.0252771	0	1	-2.53292	-2.53292	1	0.0229225	0.0229225	0	1	-2.60345	-2.60345	1	0.0223018	0.0223018	0	1	-2.62325	-2.62325	1	0.0310372	0.0310372	0	1	-2.38483	-2.38483	1
	CVM085_Ideonella_sakaiensis_1_2801	Serine hydroxymethyltransferase SO:0001217, UniRef:UniRef50_A5G0E0	MSTDALLHPGYFSDGLDRIDPLIADAIAREKRRTRDVIELIASENIVSRAVLEVQGSVLTNKTVEGLPGKRYHAGAENVDAVERAAIERACRLFGCSHANVQPHSGSQANHAVLHAVAEPGDTVLSMDLNAGGHLSHGASANASSRWFRFVHYGVRADDGLIDYDAVVDLARQHRPKLLIAGGSAYPRALDFAAFRRAADAGGARLLVDMAHFAGLVAGGAHPSPFPHADIVTTTTYKSLRGPRGALVLWNDPALRKPIDRAVFPGMQGTPSLHIVAAKAVALGEALRPEFRAYAQAVLANARALAARLQGRGFDLVGGGTDTPLMLVDLRRQGLDGALSAQSLERAGIIANMNPIPSDAADLQRMSGLRFGVSGATTRGLGRREIEAVGDLVAEVLAGLQRGPDASAAAEEAVRRRVAELVAPYPTYR*	9	2	0.82171	0.736037	0.158851	1	-1.25768	-1.06225	1	0.523742	1.30615	-1.31839	1	-2.78929	-1.3364	0.416219	0.919247	0.734164	0.32435	1	-1.56817	-1.12248	0.882089	0.778427	1.31216	-0.753305	1	-1.61613	-1.14208	1
	CVM085_Ideonella_sakaiensis_1_2802	hypothetical protein PFAM:PF00211.23, PFAM:PF13191.9	MKDARRHRLTILCSDLQGSSALARGLEIEQFAELLAAVRGRWQAAAQRHGGTVLRIQGDGALIVFGLPHAAEDDGRRAAACALEIHAAVDGLGAEAGVPLRLRSGLHAGIVLLTEGDLERGRMDLSGDAVHVAAHLQRDAPPGGILASLDALGPDAHCFELGPDPRPGPAGPAEVVQVLGHVRVARRFDALVRRGLTPFVGRERLFGQLAELFAGPAAPRCIVVQGGPGLGKTRLVEEFLARRLPSHWQLLLGHCETQGGARLLQPFVQMLGGREASDDVAHVHDELRLRLQAGPTLLVIDDWQWADDASRRLLVRLLQAPDGPRVLLAARPREDGLAWMADSPHLPVPPLDPAESAQAVRLRLPDADPFLARRIHDHAGGVPLFVEELCLSAASQSLWQTLDGRPASTGWLGGLVASRLERLPPAAASLVRAAAVIGTACPVTLLAEVCGGPPDAAVLQLLADADFLHPDAAGRLLSFKHGVTREAVVEATGLYERTDLHRRIEARLLAGSPGAAELPDPDEALAHHARGAGHWERATEAAERAGDRAVAAFALGSARRLYRSALEAIDRRPGRTAADDARWVGLAAKLAYTCVFDPLSLPDGLAVFERARLLAERSGEPLRVARARYWLGYLKYAVGRFREGADEAEAALNLARAAGDARLAAQIEATLGQILAGCCRYAQALHLMDGALDAKQRGSRPGGGLATGSAYTLGCKGYVHADQGDFAAGQLAFAEALSLLGDSTHPVSNSMRNWLAIAQIWQGRWDEAARVAASSVQIATGTGALLLLAASRAVWGYARWCAGDPQGLPQFVEAAGWMRARHCDFYASLFHAWEAEAAVVAGRPDELRRAARVVLRRCLAGERLGEAAACRALALQAARSGEPGRAQRWLRRADHSAASRQSPREAALNALVRAGIAEGRVPLVSGAAAGDASPRVASPARLAAWQALQSMAVRDLPPLYAGLVPERPGSHPSAAI*	4	4	0.710407	0.765031	-0.106872	1	-0.0814832	0.188069	1	0.823075	0.697196	0.23946	1	-1.45608	-0.350205	1	0.964413	0.763543	0.336941	1	-0.713392	0.203126	0.610261	0.528091	0.70193	-0.410539	1	-0.982113	-0.350205	1
	CVM085_Ideonella_sakaiensis_1_2803	hypothetical protein PFAM:PF13472.9	MRREFRTKTASLGGTSDLTVLAPIRPGFVPALDAVTYATRVRRLLRALHQGRRLGHEQDLARVMSDAVERVGRIHAVRIAVLEPEADGSGPAGRDGAVLLAATFDGAWESYVRTIWQKVARLLDLIYCNTIDYQPGALIGFEAWGRWLRSRQVETPFLYATPGIGVEDIRYHVGLQRALLRGTADEAERRAMRQPVLPAERVGLELVTTGTDPGDLGHGQPLPAIDVQGPAFRQGLRALVGLHRLGDLYPPGDGDGDYLVRAAIELLPEFARLAQTSPQAVARAREQFPDAIDWFRDGLARHPSTRRWRRPPALPAITAPDTVQAGILAPLPDGNHGVLLLLAFGSAQALAGFLGRFVPTTEGRLPEDRIVQTLAVTPDGLRRAGLGEDELRQWPEDFVQGMAARAGLLGDLRVNHPSRWRLPGRNWALGVAAPDLAEHDPAERIALSSVHAVLQLRLADTTPAEAAARAALMARLQQLVGTDPDVVPLSLQWMHRLRAPAATPGPATAPAGPGAAGATREHFGFGDGMAEPVFTAAEANPAYPNHVHVGEVLVGYGNAADEPPVPEGTWPADDTAAGLMHNGSFLAVRKLRQDLAVLEQALAASVIDRDTTLAKMMGRWPADHPRANQPLVPLANPARLNDFHYRGDPEGRACPFHAHIRRANPRDTQLSPVSETLRAGSRPPQLFRRSLSYGPLHDRQASDPAAREASLAQERGLVFMAYGASLAEQFEVVQRWLAGGSPPGTPSAPSDPFFGVPEGGRQRHYRFEHDGRVVRLPLDGSDRLHEEPRPIVRLEWGLYAFAPSTRALRLLAARAAAAGAAAAPARRLPWDAQAGEAVIARLQGLEAREGCATARVAWKAALEDADASAEFGAASVWAAVRARPGGCLRTPYGVLAASPQAVDEALRTPLASAGGYLPRMAAAYGPIFLGQDAGDGRYEAEAPPALAALASLSPCDTYVMALDATQHALQHRIDEARASALQDEAIRRHLCATPCDPVDWERVVDLRELVDALLAHFCEQWFGLSEEGGHFARGGYSWRWQPGEPARYPGHFIAPSRWFFQPHPGAEVGRIGAAHGQALRQAMDGFLAQFGSTLSQPSVTAVLGSSAAERDPGYASRTLLGLIMGFVPTVDAVLRRVLAQWWTDGTLWALRDARERLSPADLERHVDEAFRQAMQLRTVPELIWRTARDHGRLGGADGVDLVPGDVVVIGLASATQQALAAGSSAELGPAFGGDRAAAGAPTHACPGRTLAQQMMKGFVMALVTSPLPLRPGPSAVSFVVRGRAPFPATDPAGRPGTGAVAPGTPPGAPAATGPAPAAPGAGPAPLVCWAIGDSWLSDLHGPDFPDLVTALAAHGCRVVNHGVGHAEPGYTLMELAGEEMRERLVQALGDAYDGLPGSFPRPQLILLDGGGNDLAGSPDGQPQNTWLAALLRDGATRPEDAVDEGLLDQFLAQRRADYERLLDTLAQAAPGVPILVHAYDHPIPAGHGPAPGWPTWLQPVFAWRRQHGLALTRPVMRHLIDRLNGMVATLAADQQARGRPVHHLDLRGQLAALPDFGDPGDADTRYRRYWDDELHPTAAGYEGLARAVAAQIAALGWLPGRSGTSPA*	11	8	0.184728	0.112003	0.721869	1	-1.18736	-1.65934	1	0.0246949	0.138519	-2.48779	0.200304	-2.59526	-1.70499	0.386142	0.0835682	0.109839	-0.394363	1	-2.39765	-1.72504	0.81949	0.0699747	0.144666	-1.04782	1	-2.07742	-1.53274	1
	CVM085_Ideonella_sakaiensis_1_2804	Crp/Fnr family transcriptional regulator SO:0001217, UniRef:UniRef50_A0A0S9NLY7	MSPLLRALAARGVERRYRKGTVLMEEGDPGGALYVILAGRVRVFSRGEREREITYGIYGAGDYLGEMSLDGGPRSASAVTLEASRFSAVSREVLEAFVAEHPAFAFELLTKVIRRARAATLSTKQLALNDVYGRLRAVLDELARPEPGRGERRIAAPPTHLALSQRLGCSREMVSRLLADLVRGGYIVHGDGAWWLPMELPPRW*	16	4	0.472997	0.326012	0.536905	1	-0.816164	-0.617203	1	0.294594	0.268019	0.136395	1	-2.21211	-1.47831	0.603569	0.673739	0.324711	1.05304	1	-1.71658	-0.632259	0.0825443	0.360827	0.273598	0.39925	1	-1.26338	-1.33256	1
	CVM085_Ideonella_sakaiensis_1_2807	hypothetical protein	MSVLEQIHNHHEGEVVEAIARHLKDHPGFAGDADVLGDIACLALNRLPPRYIRHSVDYAFYRSEQERLETARAIEEAVQYAFAFVTRREPR*	12	7	0.787454	0.812758	-0.0456309	1	-0.279828	-0.485454	1	1.85284	1.00759	0.878832	1	-2.30082	-1.06105	0.535674	1.39816	0.811683	0.784545	1	-1.52177	-0.500511	0.213818	1.0833	1.01232	0.0977592	1	-0.668392	-0.927455	1
	CVM085_Ideonella_sakaiensis_1_2808	nicotinate-nucleotide diphosphorylase (carboxylating) SO:0001217, UniRef:UniRef50_A0A6H2H6R8	MYEHNETLEAARARNVREALAEDIGRGDWTARLVPDGQRVRARVLVREDAVLCGRDWFDACVAALDPAARVDWAAADGDRLQADTTVCTIEARARALLSAERPALNFLQLLSATASVTRRYVDAIGGASPNPRGCVILDTRKTLPGLRQAQKYAVRAGGGHNQRLALWHGILVKENHIAAAGGIPQVLAAARALDAGVDIQVEVESLAQLAEALEHGARSVLLDNFDLARMREAVALNAGRALLEVSGGVGLDQVRAIAATGVDRISIGRLTKDVLAVDYSMRVLARLD*	4	1	0.0252771	0.0252771	0	1	-2.17953	-2.17953	1	0.0229225	0.111807	-2.28618	1	-2.25006	-1.78583	1	0.0223018	0.0223018	0	1	-2.26986	-2.26986	1	0.0310372	0.119246	-1.94187	1	-2.03144	-1.60365	1
	CVM085_Ideonella_sakaiensis_1_2810	araC AraC family transcriptional regulator SO:0001217, UniRef:UniRef50_A0A0U2TCV1	MPSDRSARAEGPTARADPLPARAGRPTARPVGRADGVDTADAATPARPERPRVAPPAPPGVRQSVPPVDPGRFAPTPARPLRAKFRHLSADTLIQPHAHPWAQVALSLSGVIRTTAGAGTYLVPPSRALWIPPGVEHVVTVVEDADLHTLYLHQDAHHVGPDVVPAQQAAWRECRVLEVSNLLRELVRHLPTAPDQPPDERERHLAALTLDELRRARPVRLGIDLPADKRLRHLCEAVLADPSRLDTLDDWARETGASARTVARLFRSELGTTFVRWREQVLLAKALTLAARGRPMGVIAAELGYASASAFSAMVTRSVGMPPSRFFGQAG*	6	1	0.258749	0.433796	-0.745465	1	-0.726133	-0.227364	1	0.191721	0.380594	-0.989244	1	-1.7078	-0.51928	0.416219	0.593249	0.431978	0.457681	1	-0.963081	-0.227364	0.60312	0.249124	0.385553	-0.630067	1	-0.750256	-0.51928	1
	CVM085_Ideonella_sakaiensis_1_2811	MFS domain-containing protein SO:0001217, UniRef:UniRef50_A0A7U9EDD7	MTSTASPAATPAVPLRQDVRTIGLVGLAHGTSHFFHMLLPPLFPLFIRDFGFSYAELGLLVSTFFVVSGIGQALAGFLVDRVGARPVMFAALGCFVLSALALATARGYPGLMLASTLAGLGNSPFHPVDFTILNKRVSQPRLGHAFSVHGITGNLGWAAAPVFMAGIAAATGSWRIAALAAAGWALCVLALLWWHRDAIDDRQGRWSHEAPAGAAARSAAAAPAAEHPLAFLRLPSVWLCFSFFFWSTCALSAMQSFASPALQALYGLPLSITAFVVTGFMLCGAAGMVVGGFLVSRTERLEKIIGACLLASAAVLCLAGSGWLPGLAAAAAAALAGFGTGLAGPSRDMLIKRAAPPGATGRVYGTVYSGLDLGFALAAPAFGALMDRGQPALIFFGAAATLVMGVLSAGLVGANVAQRRRAASAVKVAA*	28	5	0.349286	0.291551	0.260663	1	-0.773155	-0.683968	1	0.556204	0.591374	-0.0884566	0.758547	-1.88656	-0.868598	0.209816	0.366582	0.28978	0.33918	1	-1.68939	-0.722684	0.107519	0.39507	0.59688	-0.595333	1	-1.12203	-0.738469	1
	CVM085_Ideonella_sakaiensis_1_2812	Acetolactate synthase isozyme 3 large subunit SO:0001217, UniRef:UniRef50_A0A0N7JA00	MNASAADLRPRTPDAPAAPAAPRPGGHLLVEALVAQGVQIAYGVPGESYLAVLDGFHEHREHIRFIACRQEGGAAFMAEAQGKLDGRPGVCFVTRGPGATNASIGLHTAFQDSTPMLLFVGQVASDQRDREAFQELDYRQVFGPGTLGMAKWVAEVQDADRLPEYIARAFHTAMQGRPGPVVLVLPEDMLTQPTRAAVLPRVEPAQAWPAPGALRAVRARLLAAQRPIAIVGGSGWDAASCAAFERFAEAWQLPVGCAFRFQDLFDNAHPLYAGDVGVGVNPALAARIRAADLVLAVGARLGEMTTGGYALLQAPRPAQTLVHVHAGPEELGRVYAADLLLQASMAAAGKALESLTPPAGARPWADWTAAARADLAANRQAPPVAPLDLAVVVQTLHRRLPPDTIYTNGAGNYSGWLHRYLPYPPLHRHGRSQLAPTSGAMGYGLPAAVAAALAQPQRTVLNLAGDGDFLMTGQELATATAHGAGRGAGKLISVVVDNGSYGTIRMHQEREYPGRVSGSDLFNPDFAALARAYGWHAGPAVARTEDFEPALEAALAADRPALIHLRLDTDVITTRSRLSEIRAQAEQRRRGGG*	80	13	0.768067	0.73434	0.0647825	1	-0.781314	-1.00295	1	1.95861	1.0562	0.890942	0.521983	-2.24119	-0.728011	5.28814e-05	0.822828	0.732853	0.167068	1	-2.04317	-1.03683	0.0011054	1.30225	1.06039	0.296403	1	-1.00277	-0.638742	1
	CVM085_Ideonella_sakaiensis_1_2813	Inner membrane NAD(P)-binding transporter SO:0001217, UniRef:UniRef50_A0A389MTM6	MPHSVSLITTVSAALGLALVLGFVAVKLRLPALVGYLAAGIALGPATPGYVADLAIASQLAEIGVMLLMFGVGLHFSLDDLLAVRRIAIPGAVVQMAVATALGAAVATWWGWSLGAAIVFGLALSVASTVVLLKALERLGVLDSMNGRIAVGWLVVEDLAMVLVLVLLPALGEMLGETARGGHAPSLQELWLGLARTLLAVAAFVALMLVLGRRLFPWLLWQVAATGSRELFTLCTVAAAVTIAYGSAALFGVSFALGAFFAGMVLRESEFSQRAAHESLPLRDAFAVLFFVSVGMLFDPAVLVERPLQVLAVVGIIVVGKSLAAAGLVLLFRYPLNTALTVSASLAQIGEFSFILAGLGVALKMLPQEGQSLIVAGALISIALNPLTFSLIEPLRRWVLARSAFARALEARDDPLAELPMATEEKYLARQVVLVGHGRVGRAIAEALAAQGLPFVVAEQNRERVEALRRRGVAAVFGDATDPAVLIQAHVAEAALLVIATPDTVGVRRMIETARTLNPGIRIVVRSHSEEEAALIGQEGAEVFVGELQLARAMTEAALRVARATGPAGPAGTTRQRPAG*	68	3	0.437823	0.437889	-0.000217167	1	-0.892785	-0.976759	1	0.272822	0.387403	-0.505877	0.00505226	-2.70405	-1.61567	0.0394149	0.37821	0.436197	-0.205795	0.0793811	-2.30726	-1.01927	0.00139392	0.323039	0.393051	-0.283009	1	-1.69179	-1.45707	1
	CVM085_Ideonella_sakaiensis_1_2814	Phenylalanine-4-hydroxylase SO:0001217, UniRef:UniRef50_W9H1W4	MDRGSGKHGLAAGVAARPSRPDWTIDQGWSNYTAEEHATWRTLFERQTALLPGRACEAFVQGMRALPIDAARIPDFRALSEVLRARTGWQVVAVPGLVPDEVFFEHLANRRFPAGHFIRRPHELDYLEEPDVFHDVFGHVPMLMHPAIADYLQAYGEGGLRAQRLGRLPMLARVYWTTIEFGLVREAGGLRLYGAGIASSRTETVFALDDDSPHRVAFDLPRVMRTRYRIDDFQEIYFVVRDLAELLELARIDFAPLYEQVAAQPELAPGELDPADTLLHRGSGRYHRERAARG*	216	9	1.44478	1.24267	0.217404	1	0.0276339	-0.226007	1	3.53849	1.16358	1.60456	1	-2.22608	-0.97402	4.53259e-10	1.4015	1.24173	0.17462	1	-1.7771	-0.235487	3.81491e-18	1.68852	1.16735	0.532519	1	-0.877689	-0.886978	1
	CVM085_Ideonella_sakaiensis_1_2815	Putative pterin-4-alpha-carbinolamine dehydratase SO:0001217, UniRef:UniRef50_A0A0M6XQP2	MPTRPLTEDERRDLLASVPHWDAVPGRDAIRRSFRFVDFGAAFAFMARLAAHAERHDHHPEWFNVYDRVDITLSTHEANGLTHRDIDFARQADAAYADPGARREG*	17	3	2.37867	1.95347	0.284119	1	0.0288511	-0.223155	1	6.27235	1.4831	2.08039	0.725743	-2.48806	-1.12533	0.176413	2.47999	1.953	0.344641	1	-1.74568	-0.237326	0.0389305	1.72151	1.48549	0.212733	1	-1.22655	-1.03103	1
	CVM085_Ideonella_sakaiensis_1_2816	4-hydroxyphenylpyruvate dioxygenase SO:0001217, UniRef:UniRef50_Q5ZT84	MTDTAWDNPMGTDGFEFIEYAAPDPAAMRAVFERMGFTAIAKHRHKDVTLFRQGGINFILNAEPDSFAQRFARLHGPSVCAIAFRVQDAKSAYERAVGLGAWGYAGTAGPGELNIPAIKGIGDSLIYLVDRWRGKNGARDGDIGNIGFFDVDFEPLPGATLSPVGTGLTYIDHLTHNVHRGRMDEWAEFYERLFGFREIKYFDIEGQVTGVKSKAMTSPCGKIRIPINEEGKEKAGQIQEYLDRYRGEGIQHIAMGSDDLYATVDRLRANGVSLLDTIDTYYELVDKRIPGHGEDLQALHERKILIDGSPGKLLLQIFSENQLGPIFFEFIQRKGDDGFGNGNFKALFESIELDQIRRGVLTAAAPAA*	349	17	1.65108	1.31771	0.325376	1	0.157758	-0.148651	0.0357579	3.68024	1.43126	1.36252	0.00198573	-2.06338	-1.33616	3.55745e-06	1.75822	1.31687	0.416996	1	-1.52505	-0.161248	3.80108e-24	1.91938	1.43523	0.419362	0.0156567	-0.637258	-1.21506	0.000580259
	CVM085_Ideonella_sakaiensis_1_2817	asnC AsnC family transcriptional regulator SO:0001217, UniRef:UniRef50_A0A0G3BY19	MAGDTDLDAIDRRILRALQADGRMTYDDLAATVGLSPSATLRRVKRLEEARVIAGYVALLNPDKVGLGLTAYLNVRLEKHTAAHTRSPMDEFRGAVQAWPEVVECVALTGEMDYLLCVRVADMAHYARFISDTLLKHPSVQDCRSSFVLDRVKRTTALPV*	39	4	1.22115	1.20287	0.0217629	1	-0.442587	-0.555646	1	4.79931	0.804737	2.57624	1	-2.62439	-1.69534	0.192836	1.3329	1.20175	0.149429	1	-2.25729	-0.581898	0.00124704	1.28202	0.809384	0.663525	1	-1.49236	-1.54585	1
	CVM085_Ideonella_sakaiensis_1_2818	hypothetical protein PFAM:PF03724.19	MTTPTPPGRPRGRRVPIAALRRAGAAAALGAAALAAPAADEAPLVWPGPEAVRTAWRIVQARSEPLLDRRQARLEFRDDGRLVGHTSCNALSADYRLDGPRLVLGALVTTRRACAPLLMEQEDRVLSALEAVATARVRPDGLLELRDADGRGLLRAVRADLPE*	2	2	0.0252771	0.0252771	0	1	-2.19402	-2.19402	1	0.0229225	0.0229225	0	1	-2.28807	-2.28807	1	0.103328	0.0223018	2.21201	1	-1.8579	-2.31447	1	0.0310372	0.0310372	0	1	-1.99658	-1.99658	1
	CVM085_Ideonella_sakaiensis_1_2819	yedA Drug/metabolite exporter YedA SO:0001217, UniRef:UniRef50_A1TR44	MAAPSPVPPAATALTPLVLACLAATWFVWGSTYLAIKLALVSFPPFFQMGTRFLAAGALLMAWVAWRGGPWPSRRQWGHATVVGALMLGGGMGATAYAEQSVGSGLVVAFIAVVPLMIAALNRLWGLRPGRVELAGIGLGLAGVLMLTQGSGFAASPAGLVAITVACVTWCIGSVLAAPPRAARPEDPAWRRGLPLAPGASGFASEMLCGGAFLMGLSVLAGERPAWPPEPQALAAWAYLVVAGSLIAFNAYMVLLSRASSALASSYTYVNPVIAMLLGVGFAGEVVSAWEWTAAGVVLAGVVLLFVGRRRGAASAAAG*	49	9	1.04724	0.479507	1.12696	1	-0.628042	-0.786939	1	2.30529	0.608809	1.92088	1	-1.82555	-1.05315	0.181732	1.11604	0.477787	1.22395	1	-1.75797	-0.823811	0.0421648	1.88979	0.614274	1.62127	1	-1.05071	-0.922275	1
	CVM085_Ideonella_sakaiensis_1_2822	hypothetical protein PFAM:PF01584.22	MDDADELVPHMRRVQDAQRDLRDLGVVWQMIESSAAIGCPEEAESILPTLVRTRERFDALQGRLVQQMAGESRAALGDQLSAKAQCAIDILVRNLFERTADVGFLSTDDEVRRFCGATPEARAAGQAAMRQRLREYQAKYSVYDDVVLLDPQGRVLARLDESRALAASADPLVGEALAAPGWVERFRRTDLSADGGPALLYAQAVHDGHGLKLGVLVLRFRFVDEMHYVFASMVDRHEMALVLIDAEGCVIVGNDDAHVPVGARLAPLPPNRVCLTSFAGREYLAVNCASAGYQGYRGPRWRAQAMVSLLTAFRQRGEAAAEGGSDVPLDNPALHAINENADEINRDLRRVVWNGQLMAGTLAGESRRLRAVLDQVNRSGRRTRDRVAVAIRDLHRTSLGRARLQVADLARLAADIMDRNLYERANDCRWWALSPAIRRLLQDGAGSAPARALGAVLDEVNGLYTVYGRLVVFDAEGRIRGASRDPEQALAGQPVDGRWVEAARTLRDSQRYHVSPFEATPLHDGGPTYTYVAAIHAEDAARSFLGGIAIVFDAARELHAMLRDVLGERQGLAAFVDADGRVLAATDPARAEGLAAAMGGAERALLEHAGVHYAAARVAAAGYREFRTSDGYDHGVRALVALRLGAAERRTTAYSDLALQGAGARRAGAPMQVAVFQVGPMRCALPTDDVVEAVSMQGMVRVPPSMAPTIGLLEVADAAGRPRMLPVVCAREQFGLAYPPRASDGVVLVVRRPDLRQPLVGLRVDDVLAVLEVDRARLQPAPAGFGHFAPWLSGVIEVQASGAAGEEPVLVQWLDIRRFQLGDAVPAVPATGPQALPLGAPGTPAAIAEPA*	31	17	0.691294	0.689833	0.00305167	1	-0.924681	-1.28328	1	1.40015	0.92011	0.605704	1	-2.17136	-1.31841	0.432693	0.928843	0.687913	0.433207	1	-1.74348	-1.33379	0.668565	0.970811	0.92552	0.0689258	1	-1.22869	-1.18677	1
	CVM085_Ideonella_sakaiensis_1_2824	Transcription-repair-coupling factor SO:0001217, UniRef:UniRef50_A0A2N2T2U7	MQLPVIAPGKRTTLPRPVGSADALLLARHLQAQAAAGRISAVVTAEPSDTSRLEGELAFFAPGLRIAVFPDWETLPYDTFSPHQDLISERLATLWRVRQREVDVVLMPATTALVRLAPPSFLAAYTFHFRQKQRLDEAALKSQLTLAGYHHVSQVVSPGEYAVRGGLIDLFPMGSPVPYRVDLFGDEVDSIRTFDPDTQRSLYPVPEVRLLPGREFPMDEAARTAFRARWREQVEGDPTKVRLYKDIAAGIATAGIEYYLPLFFDETASVFDYLGDGAALVLHGELDAALQKFWADTRERHRFLQHDRDRPILPPEALFLRPEDFFVRSHALATLALRGREPVDWARPLPDLAVDRGAPEPLRRLQEHLAGSAHRVLIAAESEGRRESLLELLRDHRLEPPSVAGLAEFLDGDEPFAIAVAPLAEGFHWVRDGAAPGALPAVQFVTETELFATSPTARRRRKQEQVSDVNALIKDLSELKVGDPVVHANHGIGRYVGLRHIDLGDGDSEFLHLEYADQATLYVPVAQLHLISRYTGVSADEAPLHRLGSGQWEKAKRKAAEQVRDTAAELLALYARRAAREGHAHRFSPHDYEAFATSFGFEETADQKAAIHAVIQDLVSPKPMDRLVCGDVGFGKTEVALRAAFVAVMGGRQVAILAPTTLLAEQHYQNIVDRFGKWPVKVAEMSRFRSAKEIKAAMDGIADGSIDIVVGTHKLIGDKVKFARLGLLVIDEEHRFGVRHKEAIKAMRAEVDVLTLTATPIPRTLGMALEGLRDLSVIATAPQRRLAIKTFVRNESSGTIREAVLRELKRGGQVYFLHNEVETIENRREKLQELLPEARIAVAHGQMPERQLEAVMRDFVAQRHNLLLCSTIIETGIDVPSANTIVISRADKFGLAQLHQLRGRVGRSHHQAYAYLLVPDVEGLTKQAGQRLQAIQDMEELGSGFYLAMHDLEIRGAGEVLGENQSGNMMEVGFQLYNDMLAEAVRSLKAGREPDLLSPMGGVFGAATEINLHAPALLPDAYCGDVHVRLNLYKRLATAEKAEQIDALLEEITDRFGKLPPQGQTLFDVHRLRVLARPYGVTKIDAGPQLTVIGFRPNPPIEAIRIIELVQKHRHIRLAGNDKLRIERATPDPKERAQLIREVLRALGTPRAAEPDAAVAR*	126	23	0.885171	0.762351	0.2155	0.0224935	-0.748778	-1.54056	0.00639324	1.70936	0.583597	1.55041	1	-2.41698	-2.1166	0.605741	1.2274	0.760376	0.690824	0.960148	-1.81715	-1.60461	0.642382	0.877766	0.590166	0.572717	0.961069	-1.65825	-1.89798	1
	CVM085_Ideonella_sakaiensis_1_2827	histidine kinase SO:0001217, UniRef:UniRef50_A0A4Q7LPR8	MPRQQLALSLFWRTFFLLAILLAGGVFAWTQTFRALEFEPRAVQAAQQIASLVNLSRTVLTSVDGINRVALVKSMGDPAGVKLTPREPNDRWTRYEVDRFTQAIGHELRSRLGPDTLVAASVNGVPGLWVGFSIDKDPYWVLADATRLAPLTLGTWLTWVGIALLATMLGSAAVARLINQPLRDLSSATSRIREGEYDSRLDETTRTSEIRQVNMGFNRMARELAKVEEDRAVMLAGISHDLRTPLARLRLETEMSVADEEARRYMAADIAQLDAIIDKFLDYARPGEVKLVPIPLAALVEREMASFRDPSQIRIESRVSPQTRVLADETELGRVLQNLFENARRYGRHGDDAAAEVLVSETRQGGGVTLTVRDYGPGVDPRKLGQITTPFYRGDSARTAATGAGLGLAIVDKAVQRMGGLFEASNAADGGFQVQIHLKKAA*	26	8	1.29354	0.461378	1.4873	1	-0.568022	-1.551	1	15.2594	0.370458	5.36424	0.332875	-1.18778	-2.10807	0.271851	3.10703	0.459394	2.75773	0.0793811	-0.731972	-1.61818	0.282563	1.11489	0.376701	1.56541	1	-1.25307	-1.90066	1
	CVM085_Ideonella_sakaiensis_1_2828	ompR Osmolarity response regulator OmpR SO:0001217, UniRef:UniRef50_A0A085FT73	MSSPPNRTDRIVVVDDDARIRDLLRRYLTQEGFDVLLAEDARALNRLMTRETIDLIVLDLMLPGEDGLSICRRLRAANDLTPIIMLTAKVEDVDRIVGLEVGADDYLPKPFNPRELLARIHAVLRRRPTLEAPGAPAKEAMTVSFGPFEFDLALRRLSKNGEPIALTTGEFSMLKALVRHPRQPLSRDKLAQLARGREFEPFDRSLDVQVSRLRKMIEPDPAQPRYIQTVWGVGYVFVPDGTS*	2	1	0.181153	0.0252771	2.8413	1	-1.70983	-2.58448	1	2.04947	0.0229225	6.48234	1	-1.84083	-2.67853	0.6718	0.224876	0.0223018	3.3339	1	-2.13982	-2.70493	1	0.0310372	0.0310372	0	1	-2.38704	-2.38704	1
	CVM085_Ideonella_sakaiensis_1_2829	DUF541 domain-containing protein SO:0001217, UniRef:UniRef50_A0A0N0JET1	MNRLRTLSPRDLPAPRAWRPAAALLLAAVAAAQALPARADTAPPQGVVNLTASASTEVAKDWIAITLSTQREGAEAGPVQTALKQALDAALQQARAAARPGQVEVQTGPFSLSPRYTNQGRTNGWQGVAELVIEGRDMAAIGQLAGRISSLSISRVAYGLSREAREKAEAEITAQAVARWRERAAESARLFGYTSYALREVSVGSNEPPPMMPMVRAKAMAAMAPADEALPIEAGKATVTVSVNGSVQLLK*	13	5	0.688183	0.650057	0.0822267	1	0.165516	-0.0822127	1	5.38583	0.645618	3.06042	1	-2.32894	-0.652669	0.118094	0.581612	0.648989	-0.158137	1	-1.86349	-0.105376	0.173648	2.81712	0.649779	2.1162	1	-0.726935	-0.529346	1
	CVM085_Ideonella_sakaiensis_1_2830	D-beta-hydroxybutyrate dehydrogenase SO:0001217, UniRef:UniRef50_Q9X6U2	MLKGKTALVTGSTSGIGLGIALALARQGARVVLNGFGDVDAAKAEVAALGVEVGYHGADMSKPAEIADMMALAERDFGGVDVLVNNAGIQHVARVEDFPPEKWDAILAINLSSAFHTTRLALPGMRRKDWGRVLNVASTHGLVASAEKSAYVAAKHGIVGFTKTVALETATTGVTVNAICPGWVLTPLVQKQIDARAAAGGLSDADAKKQLLGEKQPSLQFTTPEQLGELAIFLCSSAADNVRGVAWQMDGGWTAQ*	23	6	0.369662	0.493025	-0.415457	1	-0.664448	-0.338616	1	0.745091	0.452995	0.71792	0.714653	-2.29077	-1.16575	0.113954	0.502063	0.491689	0.0301224	1	-1.97953	-0.359564	0.0234996	1.03102	0.458405	1.16938	1	-1.38997	-1.02	1
	CVM085_Ideonella_sakaiensis_1_2831	2-succinyl-6-hydroxy-2, 4-cyclohexadiene-1-carboxylate synthase SO:0001217, UniRef:UniRef50_A0A554X404	MTSTDEPRLRHVDCLGARGLHRMAYWEWGARDNPRVLVCVHGLSRQGRDFDVLARAMSDHCRVVCPDVVGRGESDRLADPSGYQIPAYVADMVTLLARLDARELNWVGTSMGGLIGLGLAALPGSPVRRLVLNDVGPAIEASALARIGSYLGVPVQWDSEAEAAAALWQISQGFGPHTPEQWLALTRPMLRRSTAADGRTVWVPHYDPAIAVPFRALTPAAAAAGEALLWQSYDALRIPTLLLRGAESDLLTARTAQQMRERGPRAELHEFPGVGHAPTLVAPEQVAVLREFLLRE*	25	5	0.421674	0.839587	-0.993552	1	-0.627724	-0.636039	1	0.62429	0.379264	0.719013	0.840077	-2.50822	-1.13766	0.0179292	0.357377	0.838159	-1.22978	1	-2.1374	-0.674583	0.050729	0.529915	0.384133	0.464157	1	-1.42275	-0.991914	1
	CVM085_Ideonella_sakaiensis_1_2832	GTP pyrophosphokinase SO:0001217, UniRef:UniRef50_A0A840SCD6	MRPADPAAPRADGSLPPRAGETAAIVRVADEHPADEADVLQRARAFAEPLLAGEVLDTGEPAFAHAEGVAQLLAAIGAGPATCAAAYLVYAGDRLQRPEEVVEKAFGASYARLVSHTRRLVQIQRAARAARLEAGQRARQVERVRKMLLAFSQDLRVVLLRLASRLQTLRFHAASRSPCPPELAAETLQVFVPLASRLGIWQIKWEMEDLAFRFSDPQAYHAVARLLDERRVERERQVEDFREALAALLAAHGLRAEVYGRPKHLYSIWRKMRGKALDIDRVFDLRAVRVLVDDVEACYAALGRVHARWQPVEGEFDDYVARPKPNGYQSLHTVVVADDGRPVEVQIRTHAMHAHAEHGVAAHWAYKEAGTRGYGGASQAAADDARLAEARKAVLRQLLDWERELSAGEGGAEAAAGGAPAALAAAGSASGEPAAPGSADAAADPRLYVFTPQAAVVDLPAGATPLDFAYAVHTTLGHGCRGARVDGAMVPLNTPLRSGQTVEIVGGREGGPSLDWLNPDHGYLQSPRARAKVRAWFNARQLERTVARGREAVERLLQREGRTALRLDDLARQLGFRSAEALFEVVGKDEYSLRHIEALLRPAEPPAEAAAPIALRRPRHEEAADGRGVLVVGVESLLTSLSRCCRPAPPDEIGGYVTRGRGVAIHRRDCSNFREMAQRTPERVIPVAWGRQASADAVYPVDVLVEAQDRQGLLRDLSELFAKEKMNVIAVNSRSARAAAGATAWLTFTVEVGDAARLAQALAQLRQVPGVRQARRR*	56	17	0.364357	0.362037	0.00921574	1	-0.926656	-0.974189	1	0.757433	1.63537	-1.11043	0.398667	-1.74026	-0.661925	0.0661	0.438198	0.360071	0.2833	1	-1.66639	-1.02366	0.14879	0.640987	1.64054	-1.3558	1	-1.13448	-0.552616	1
	CVM085_Ideonella_sakaiensis_1_2833	hypothetical protein	MEMTPRRRERIEAHLADSRRAMTELAFEMNDLVRFAIAASRERTGRLYHPMDPVHEATRQWDELHRRVGRLARRVEGLQARLGVPPFDAEGPVADDPDAAAG*	4	1	0.152075	0.0252771	2.58888	1	-1.66641	-2.49167	1	0.0234122	0.147031	-2.65079	1	-2.5726	-1.76664	0.938936	0.0845609	0.0223018	1.92283	1	-2.37353	-2.62718	1	0.0310372	0.153793	-2.30892	1	-2.26955	-1.51158	1
	CVM085_Ideonella_sakaiensis_1_2834	bktB Beta-ketothiolase BktB SO:0001217, UniRef:UniRef50_Q0KBP1	MTAPDIFLVAAARTAIGTFGGTLKDVPMTTLATTVVREAMQRAGIAPDAVGHVVMGNVIPTEPRDAYLSRVAAIEAGIPQETPAFNVNRLCGSGLQAVLLAAQALKAGDAEVAVGGGAESMSRGPYLLPAARWGARMGDAPLLDYMLGILHDPFHGIHMGITAENVAAEHGIGREMQDALALTSQQRAARAIAEGRFASQIVAVEVPSRKGPQRFEVDEHVRGDVTPEQLAKMKPAFKKDGSVTAGNASGLNDGAAAVVLATGEAVRRHGLKPLARLVSHGHAGLDPKLMGLGPVPATRIALQRAGLKVSDLDVVEANEAFAAQACAVSKLLDLDPAKVNPNGSGISLGHPVGATGAIITTKALYELQRTGGRYALVTMCIGGGQGIAAILERC*	6	3	0.579226	0.422701	0.45449	1	0.536711	-0.0516913	1	1.52002	0.290357	2.38819	0.894262	-0.908896	-0.794754	0.959527	0.424941	0.421378	0.0121456	1	-1.59448	-0.0918413	0.138206	0.413765	0.295316	0.48655	1	-0.700568	-0.624718	1
	CVM085_Ideonella_sakaiensis_1_2835	lysR LysR family transcriptional regulator SO:0001217, UniRef:UniRef50_A0A853GL46	MTVHFDLIDLRLMVRVAEANSLTKGAEASFISLPAASTRIKNLEESVGAKLLYRTSQGVTLTPPGQALVHHAQQVLAQIERLRGDLQEYAQGLKGHLRVFANTTSLGEFLPPVLRAYLLAHPDVDIDLRERLSHDTVRAVGEGHTDIGIVAGLVRTENLEVVPYRRDRLVLVVPRGHPLGAQASIDFEQTLGHDHVGLPEASAIHGFLLRVCDQLHRRMQLRIQVNNFETACRMIEAGVGIGILPDSAASRHAQAMDIVRVRLNDAWAVRSQQICVRRLDALPGFARDLVDMLVADARAAAEAEAGAGDGAGDEG*	11	3	0.194461	0.143667	0.436748	1	-0.455889	-0.870661	1	0.369086	0.249231	0.566476	1	-1.5901	-0.572693	0.35515	0.16738	0.141683	0.240459	1	-1.67105	-0.914461	0.796569	0.116329	0.254394	-1.12885	1	-1.19277	-0.479946	1
	CVM085_Ideonella_sakaiensis_1_2837	DNA-binding response regulator SO:0001217, UniRef:UniRef50_A0A1C7Z7Z5	MTDTDPPPATPPHVLVVDDDPAVRDLLQDYLAGHEMRVTAVASGRAMLEAFEREAIDLVLLDLRLPGEDGLQLARTLRERARVPIVLLTGRTEEADRVMGLELGADDYVTKPFSPRELLARLRAVMRRYHVEQEALASTDKRAFRFEGYELNLRSRRLTAPDGRRIELGNHEFSLLAAFCTAPQRVLSRDQLLSMSRLHSAEVYDRTVDVQVLRLRRKIEADPFHPRLIVTERGAGYRFDARVEALV*	7	4	0.793026	0.67792	0.226253	1	-0.348012	-0.640009	1	0.962666	1.9891	-1.04701	1	-1.79306	-0.765533	0.934664	0.525807	0.676787	-0.364167	1	-2.30177	-0.674423	0.219122	1.59936	1.99335	-0.317704	1	-0.454823	-0.619788	1
	CVM085_Ideonella_sakaiensis_1_2838	hypothetical protein PFAM:PF00072.27, PFAM:PF00512.28, PFAM:PF02518.29	MAVPARPGWLRTLLLLELAVLLAAVAGLALLRSQAVAAELSALSAFARAMALLADDKLGVADAVLRATREELSRRLIVPGTPEADAVLRARLLPLAGFVAISVFDDQGRRIASTRPAGTPAPLAVAARDFFVAARAARTPTLVIGTPYEALADGHPAISLAMNWHDEDGRFRGVVALVGPPDVLDGDFARGVAGPDTRVDVHRLDGSVLNPRAATGGAGPALPAEQVRALRVLAAPVVARALPGADGSRPLAAAAALGRYPLTAVVSRDARQVLARWRELAWLVGGWVLATLALALGLGLWVAREQGRRQALERRLERARKLESLGKLAGGVAHDVNNVLAAVIGYGELARLAAPDGSRQAQQLDQVLQAGERGRQVVQRLLAAGRGQPRRRQPIALQPLIEEVLAHLVAGHGPAPRIACTLPPQPVVVRADATALYEALMNLCSNAVQAMPGGGLLAVRLSEQLATRPQALYDSLLPPGRWARIEVEDAGSGMTPAVMARLFEPFFSTKPPGDGTGLGLAVVHGVVSDHGGAIDVASTPGRGSRFTLYLPRVAEAALPASAAAPTAELPRGRGERVLVVDDEPALVTLVEELLAELGYEPFGLSDPVRARDELRADPARFDLLLSDERMPGLSGSALAAEARALRPGLPVVLVSGHAGALGAAGEADDARPDGAANVDERLAKPLTRADLAHALRRALDAPRAPAGPPAQDGAASA*	1	1	0.733218	1.20069	-0.711549	1	-0.865144	0.280191	1	4.12455	1.95323	1.07838	1	-2.16677	0.588767	1	0.0483205	1.20069	-4.63508	1	-4.89171	0.280191	1	2.47572	1.95323	0.34199	1	1.05132	0.588767	1
	CVM085_Ideonella_sakaiensis_1_2839	hypothetical protein PFAM:PF01355.20	MTSRRQLIACIPLIGLAAWQARAAGAMVDEKDPTAVSLGYVADATKADKAKYKQYAAGQACANCQLYQGAAGSAAGACAIYGGKQVSAKGWCSAYVKKA*	54	7	0.654244	0.692042	-0.0810294	1	-0.335397	-0.348518	1	0.917996	0.480935	0.932645	1	-2.14201	-1.42987	0.155306	0.908653	0.690701	0.395667	1	-1.58759	-0.368593	0.010078	0.723576	0.486245	0.573461	1	-0.857954	-1.29222	1
	CVM085_Ideonella_sakaiensis_1_2841	2-methylcitrate dehydratase SO:0001217, UniRef:UniRef50_A0A0B4XHT6	MIPAMTSDASPDASPDASLDDLAATDPGQALARFAAGLRPEHIPAAVMRRAEDLFLDWFASVLAGKGARAVEILARVVAAQGPADGPAEILIHRRGSSPWVAATINAAASHVAEQDDVHNGSVFHPAAVVFPVALALAQARGASGRALLAAAVAGYEVGIRVGEFLGRSHYTVFHTTGTAGTVAAAATAGHLLGLDAAQMQHAFGSAGTQAAGLWEFLRDAADSKQLHTAHAAGAGLLAAELAQAGFTGARRIFDGAQGLAAGMSRDALPARLADGLGRRWALAETSFKFHASCRHTHPAADALQALLREHALAADAVAAVTTRVHQGAIDVLGPVTDPQTVHQAKFSMGTVLGLVATQGQAGLLEFDTRFRAPEVVAFRDKVTMALDPEVDAAYPARWIGKVEVRTTDGRTLQARVDEPKGDPGNTLSRPELEDKALRLAAYRDGASPAEVRAVIARCWALEADPRVGRLLPEA*	3	3	0.214483	0.222328	-0.0518262	1	-1.25311	-1.65678	1	0.0229225	0.523541	-4.51347	0.855185	-3.14778	-0.96373	0.512202	0.264512	0.220344	0.263573	1	-2.09	-1.73708	0.739438	0.443278	0.528049	-0.25246	1	-1.09588	-0.817985	1
	CVM085_Ideonella_sakaiensis_1_2842	Dehydratase SO:0001217, UniRef:UniRef50_A0A2X2P9H7	MHALQGITVLTLEHAIAAPFCTRQLADLGARVIKVERPGVGDFARAYDDRVEGLASHFVWTNRSKESLALDLKHPAAGEVLARLLARTDVLVQNLAPGAAARLGLSWEALQPRHPRLIVCDISGYGGDGPYRDKKAYDLLIQSESGFVSVTGTPNEPSKAGCSIADIAAGMYAYSNILAALYERERTGRGRHLDVSMLESMVEWMGFPMYYAYRGAPPPPRAGAAHATIYPYGPFPTGDGRSVMLGLQNEREWQAFCREVLQQPDLATDPRFDSNTRRTADRDALRALIVEAFARLTAAQVLQRLDAAGIANAQVNGMAEVWAHPQLQARGRWTEVGSPAGPLPALWPPGRNDARMGPVPALGEHSEALLAELGYDADAIARLRADGAI*	26	8	0.581467	0.511959	0.18367	1	-1.09525	-1.27415	1	0.949558	0.824754	0.203293	1	-2.70605	-1.7695	0.282836	0.556469	0.510357	0.124794	1	-2.41259	-1.32743	0.0906745	1.235	0.830371	0.572682	1	-0.991428	-1.57331	1
	CVM085_Ideonella_sakaiensis_1_2843	Acyl-CoA dehydrogenase SO:0001217, UniRef:UniRef50_A0A157KGU4	MSPETPDYAEIRDAVRALCAEFPDEYHRRVDAERAYPEAFVDALTKAGWLAALIPQEYGGSGLGLAEASVIMEEINRSGGNSGACHGQMYNMGTLLRHGSEAQKRQWLPKIASGELRLQSMGVTEPTTGTDTTKIRTVAQRRGDRYVVNGQKVWISRVQHSELMILLARTTPLAEVAKKSEGMSIFLVDLREAVGHGLTVRPIPNMVNHETNELFFENLEIPAEQLIGTEGQGFRYILDGLNAERTLIAAECIGDGRWFIDRVSAYVKDRVVFGRPIGQNQGVQFPIAEAHIEVEAADLMRWEACRRFDARQPCGTQANLAKYLAAKASWEAANACLQFHGGFGFACEYDVERKFRETRLYQVAPISTNLILSYVAEHVLGLPRSF*	68	10	0.494866	0.505356	-0.0302637	1	-0.968473	-1.08775	1	1.01186	0.578546	0.806514	1	-2.38817	-1.43857	0.0237127	0.586737	0.503679	0.220211	1	-2.23118	-1.13381	0.0017235	0.48265	0.584075	-0.275177	1	-1.39818	-1.27568	1
	CVM085_Ideonella_sakaiensis_1_2844	MaoC-dehydrat-N domain-containing protein SO:0001217, UniRef:UniRef50_M1SU55	MDDRPDADLARLRDWIGRTETRGDEVGASAVAAMAAALDRDDPAPLPGSALPPLWHWMFFNPAEPQHRLGPDGHPLRGGFLPPVPLPRRMWAGGRLSFHHPLRVGDELTRRSHIADVAVKHGRSGPLVFVTVRHEITNAQGLALTEEHDIVYREAPAPGAPAVPPQAAPRDEACARRLLPDPVLLFRYSALTFNGHRIHYDRPYATGVEGYPGLVVHGPLIATLLLDLLRRERPDAVLRRFEFAARRPVFDQQPLELCGRPDGAGAWRLWARDHDGWLAMQARAELG*	5	5	0.0909696	0.0551626	0.721693	1	-1.10837	-1.30099	1	0.0229225	0.0359215	-0.648084	1	-1.64867	-1.43207	1	0.0223018	0.0523856	-1.23201	1	-1.66715	-1.37326	1	0.0310372	0.0434952	-0.486859	1	-1.44462	-1.25718	1
	CVM085_Ideonella_sakaiensis_1_2845	Formyl-coenzyme A transferase SO:0001217, UniRef:UniRef50_A0A6P2EL77	MPSLPPSPANAPDAGAAATLARLWHDADGAPDALDTVDLPGDGPVLPSSFAVATAAQASLAAATLAAAELWHGRHPQRARQRVRVDRRAAALACAGHALIDGVQPPQWDPLSGLYACGADAGAPGHVRVHANFAHHRDGALALLGLPPGPDTPREAVAAALRGWTAPAFEEAAAARGLVVAAARRFDEWDAHPQAAALAAQPVVAFERLGEAPPRRRAPVDAATPPLAGLRVLEMTRILAGPVAGRTLAAHGAEVLLVNGPHLPNIAAIADTSRGKRSAHVDLRTAEGRATLERLLAGADVFLQGYRPGALAARGFDAAGLARRHPGLVCVSLSAYGEDGPWGGRRGFDSLVQTATGFNHAEAEAAGGGAPRAMPVQILDYAAGHLLAFGAAVALARQAQEGGSWLVRVSLAGVGRWLRGLGRVPGGLAAVAPDPAPWMETTASGFGTLTAMRHAGELSLTPPGWTLPSMPPGSHPAEWLGE*	10	6	0.0952073	0.080761	0.237413	1	-1.16825	-1.31427	1	0.263181	0.123122	1.09597	1	-1.71378	-1.55261	0.933711	0.0889204	0.0782815	0.183843	1	-1.71223	-1.37449	0.845972	0.0916672	0.130425	-0.508746	1	-1.26627	-1.37772	1
	CVM085_Ideonella_sakaiensis_1_2846	hypothetical protein PFAM:PF07110.14	MATLLVLYKRPADPAAFDAYYQATHVPLARALPGLRRYTLSRGPVAGAAGDPGLYLVATLDFDSMDALRAALASPEGQAAAGDLGNFAQAGVELLMFETADA*	16	4	2.50865	2.49806	0.00610036	1	-0.710785	-0.316077	1	3.94366	2.52988	0.64047	1	-1.96024	-1.24519	0.259155	2.45195	2.49657	-0.0260177	1	-1.6161	-0.357482	0.0451131	2.60418	2.53512	0.0387782	1	-0.999042	-1.08123	1
	CVM085_Ideonella_sakaiensis_1_2847	N-acetyltransferase domain-containing protein SO:0001217, UniRef:UniRef50_A0A1T1AWL8	MLSAGRFILRPYLTSDAAAMSTGVRESAATVGRWMGWAKPDFSEYDAACWFAQCDQARASGTAHEFGIFDHDGQFLGGCGLNQFSAENRMCNLGYWVRQSRQRLGVATAAVIALRGLGFERLGLARIEIVVAEGNDASVAVAEKAGAVHEGIARNRLQIHGKMHAAHVLAFVVSLDAGDGAAAHGQPVVP*	5	4	3.90562	3.09193	0.337043	1	-0.939145	-1.1176	1	8.77619	3.03933	1.52984	1	-2.00201	-1.34719	0.800727	4.81157	3.09014	0.638833	1	-1.73958	-1.20192	0.915471	4.50315	3.0442	0.56487	1	-0.699008	-1.14315	1
	CVM085_Ideonella_sakaiensis_1_2848	hypothetical protein	MSLDKGLQVNLAIRNSDGRFFEVSSVSLN*	1	1	0.0252771	0.0252771	0	1	-1.36784	-1.36784	1	0.0229225	0.0229225	0	1	-1.41486	-1.41486	1	0.0223018	0.0223018	0	1	-1.42806	-1.42806	1	0.0310372	0.0310372	0	1	-1.26912	-1.26912	1
	CVM085_Ideonella_sakaiensis_1_2849	hypothetical protein	MAFTSATTVLVKRRAHFQCCLCKGLGVEVHHIVPQAKGGSDEFVNAAPLCPSCHETYGENPTKRKFIREARDLWYEICDKRYASEPSLLRDIHEQIKSSARTVDSIQRDLVRALAAFNIQGGKKTIQLPLSKKDGANSPLSIRDLLVLANSASARPQEQVELLCLRELWPLKDGLRSSYKTFKEHFGEVTLRHLASYALDELKVRPTPYISEPDLERALGLMTIMIICFNAFVAGELIARFNENGEVAWKASNRRKEA*	27	17	1.54177	0.970615	0.667614	1	-1.07328	-1.11712	1	0.790609	1.98243	-1.32623	1	-3.27884	-1.82973	0.0376762	1.93816	0.969219	0.99979	1	-2.19879	-1.15504	0.13913	2.40318	1.98764	0.273891	1	-1.88248	-1.6624	1
	CVM085_Ideonella_sakaiensis_1_2850	hypothetical protein	MAKHDVSFEIPQKFVLSKDVVFEIKSDGSKLGSLLISKGNIEWVPANNSVKKRRLSWEKFAEIMETEGKVARIK*	2	2	0.484975	0.645348	-0.412167	1	-0.706817	1.01824	1	0.650579	0.043314	3.90882	1	-1.81876	-2.07181	1	0.0390281	0.644356	-4.04527	1	-2.25877	1.04835	0.552148	0.119448	0.0500763	1.25418	1	-1.41181	-1.92607	1
	CVM085_Ideonella_sakaiensis_1_2854	hypothetical protein	MTPIRIQFEAIEDKRFLNGQVRDLVAEFRHRTRRYQSLAFTAQGLVAACIFFGIYIFGYYDEIKSTARTTEIEELKRMASREADLIRSTEFTIKGFRQQKDERDRRKPAPPPSPSSSQGARPETPVASQLTRDPLDLALEEATTNLARYVANEEQLRRRIAETLARPDDQTIFVITTRIGIVVMLLFFVKVLVATFHYYSRLSVFYQARADAVSTYQYLGDVTLAELAIIVSPDRVDFEKAPDPNDPPPLAFAKELADLRKRATAT*	15	12	0.93567	0.796912	0.23158	1	-1.47298	-1.54852	1	1.70097	0.516406	1.71978	1	-2.96168	-2.29019	0.599486	1.40071	0.795523	0.816186	1	-2.46748	-1.60473	0.40837	0.795774	0.521455	0.609816	1	-2.19829	-2.08614	1
	CVM085_Ideonella_sakaiensis_1_2855	Phage abortive infection protein SO:0001217, UniRef:UniRef50_A0A6A9QZ69	MPSANQKLYRAFRSLVAPRGRNSIRSLYRLFQFAIFALVVVLVANLFSIGKSSFGEWGDFFGGVLNPLFTLLTFTGVLITIVLQQTELRESRAEMRRSADALQEQTKGLQRQNFEATFFQMLAVHTALVGAIDLVDDEGRTTRGRDCFSVFYTRLNKIYRDQLEKASGKYPDENVLRLSYQLFWKKHQVELGHYFRYLYNVVRYVKESAYSDGPYIRLLRAQLSDQETLLLFYNCIASEHGKRFKSLAEDFSLLDNMPKIRVLKEEHLQLIAPEALQSPSEA*	22	16	3.37392	9.12164	-1.43487	1	-0.581438	-0.464846	1	13.2785	8.72289	0.606218	1	-3.21668	-1.63676	0.16935	2.99698	9.12042	-1.60559	1	-2.15885	-0.494959	0.0366018	1.61789	8.72781	-2.4315	1	-1.77856	-1.47777	1
	CVM085_Ideonella_sakaiensis_1_2859	hypothetical protein PFAM:PF01381.25, PFAM:PF01381.25, PFAM:PF13560.9	MPNIKIGEQIRRRRILVGWSQSELAAKVGVSQMTVSNWESGKSQVRPEQKKAIYGLLGVGASQDCTSREDDLEEGVELGASAVGSWLTKSRLERGMSIPELSAASGVTAAQLYNIESGRTTNPRESTIQRIEKALGEALPPETKAEILDEATVEGVGEFVQFDPYQREDWPDVAGIYVLYDISDRPIYVGQGASIKRRIRDHEEKFWYKQPIVSTATYLEVPEGKLREKIEKVLIRFLGKNAVINKQNVER*	29	18	2.37728	2.58352	-0.120022	1	-1.23896	-1.09886	1	6.03681	1.38771	2.12108	1	-3.27986	-2.39742	0.222431	2.58721	2.58198	0.00292035	1	-2.15957	-1.15078	0.0215145	3.12335	1.39377	1.1641	1	-2.27608	-2.17126	1
	CVM085_Ideonella_sakaiensis_1_2862	hypothetical protein	MLRSKQKRISLHKLPVRSLTSRSPTAGSQWDVWLPRLSHFAQFGLFLFTVGSLYFTVIPLYQKAVLEEAIAKREIELKALNDRFDAAYKRLRASAVRDFQMLATPHCAGLYNPPRAATLQASAAEERTPRAVFVFSVDVRSCLTNVASETRALSDLSAADRRQFDEELSKVIGRLEAKKASALEEYSKIPAELTDAEAEALPADSYRVRHLELMARVRGREAMRLARRRLAADLKREEVGSDYERSITEELLVLRRTAWRTDSP*	67	17	1.44508	1.52068	-0.0735662	1	-1.61695	-1.49641	1	3.38582	1.13799	1.57302	0.840077	-3.75878	-2.38708	0.00124469	1.53972	1.51941	0.019164	1	-3.14203	-1.54854	0.000237061	1.4397	1.14291	0.333059	1	-2.59472	-2.1826	1
	CVM085_Ideonella_sakaiensis_1_2863	SAF domain-containing protein SO:0001217, UniRef:UniRef50_A0A2H5ZT54	MSLHRKLQQRAAEGRPIRVGLIGAGKFGSMYLAQVPRTPGVHLAAIADLSPAGARRNLERVGWSAERLDAASIDDALRRGSTHVGDDWQALVRHPAIDVVVECTGSPVHAVDHCLAAFAERKHVVNVTVEADAFCGPLLARRAEEAGVLYSLAFGDQPALICDLVDWARTCGFPVVAAGRGHKWLPHFAQSTPETVWGYYGLSPAQAERGGLNPKMFNSFLDGSKPSIESTAVANATGLGVPSDGLLYPPASVEDIPYVTRPRSEGGVLERKGMVEVISSLETDGRRIPYDIRMGVWVTVEAETDYVKHCFEEYNAHTDPSGRYFTLYKRWHLIGLEVGQSVASVALRGEPTGVATQWGADVVATAKRDLAPGEMLDGEGGYTVWGKLLPAATSVAIGGVPLGLAHQVKLLRPVAQGACVTWDDVAIDTGTAAYRVRREMERLFGAGGR*	52	14	0.414904	0.471406	-0.184193	1	-1.22629	-1.01279	1	0.632577	0.344876	0.875164	0.894262	-2.37386	-1.59842	0.116705	1.27019	0.469594	1.43556	1	-1.93077	-1.06723	0.0541356	0.518464	0.350806	0.563572	1	-1.53305	-1.41344	1
	CVM085_Ideonella_sakaiensis_1_2864	Ectoine dioxygenase SO:0001217, UniRef:UniRef50_A0A0H2MG22	MRLSAEQLAQFDRDGYLFFPGHFTPEETARLVEEVPQLYARREAYNVRERGSDAVRTNFAAHLYSAPFARLGRHPRMIEPVQQVLGEPLYMHQYKINGKMAFEGDVWQWHQDYGTWLNDDLMPEPRAMNIAVFLDDVNAFNGPLMFIPGSHRKGVVDAKHDLTTTSYPLWTVDHALITELVARAGGKDGGIVSPTGPAGSMIMFHSCLLHASTSNLSPWNRVSVYLSLCAVSNHIRRHKRPEYIAHRDFTPISCLPDDCLLAETPVELPWRDGMPASALVTSPVELKQVA*	19	7	1.08609	1.07969	0.00851444	1	-0.50123	-0.796034	1	1.83336	0.96694	0.922992	0.97327	-2.43298	-0.83828	0.0471031	1.32175	1.07813	0.293917	1	-1.29806	-0.84041	0.471505	1.24559	0.971069	0.359189	1	-1.0801	-0.73856	1
	CVM085_Ideonella_sakaiensis_1_2866	hypothetical protein	MRLPAHPRPTDPAGPRRPPLRGLALLGLAAACAGAGAAPAGGPADATPVAATTPAPVAADAAAEPTPAPGPVPAPAPASAPAPLPAPTSGVPVVPAAAAAAETGRSRWSYVLGATLNEGPTYAGSDRQSLRLRPLWSLQVGRLRLSTSGARAVGALDGGDAAAGSGASLDLLDRGGWRVGTSLRLDGGRSASDDPALAGLPEIRRTLRGRLYASHRLDPHWGLGLGVSTDLLGRHGGTLANAGLGYGNRLGDLGTWGIGGGLTWGDATYLRTHHGIDAASALATGRRAYEPGAGWVSASLGASALVPLGPHWALLGGAGVGRLLGAAADSPLTQRRTTWQLSIGLAWRDRSN*	3	3	0.115078	0.0257575	2.15954	1	-0.672603	-1.52541	1	0.0255352	0.0607288	-1.24989	1	-1.524	-1.17055	1	0.0223018	0.0231128	-0.0515311	1	-1.63102	-1.58564	1	0.0310372	0.0679419	-1.1303	1	-1.4191	-1.02481	1
	CVM085_Ideonella_sakaiensis_1_2867	hydrogenase (acceptor) SO:0001217, UniRef:UniRef50_A0A658YXB4	METFYEVMRRQGISRRSFLKYCSLTATSLGLAPSFVPQIVHAMETKPRTPVLWLHGLECTCCSESFIRSAHPLAKDVVLSMISLDYDDTLMAAAGHQAEAILDEIIAKYKGNYILAVEGNPPLNEDGMYCIQSGRPFIEKLRRVAADCKAIISWGSCASWGCVQAAKPNPTRATPVHQVIHDKPIIKVPGCPPIAEVMTGVITYMLTFDRLPELDRQGRPKMFYSQRIHDKCYRRPHFDAGQFVEAFDDESARKGYCLYKVGCKGPTSYNACSTVQWNEGTSFPIKAGHGCIGCSEDGFWDKGSFYDRLTDIHQFGIEANADRVGATAAGVVGAAVVAHAAASAIKRATQKRDDRPVETSSH*	40	6	0.442899	0.442642	0.000835403	1	-1.29945	-1.19218	1	1.29416	0.634713	1.02784	1	-2.44353	-1.77575	0.264632	0.367034	0.440932	-0.264639	1	-2.34302	-1.24487	0.0270187	1.1814	0.640664	0.88286	1	-1.79921	-1.57899	1
	CVM085_Ideonella_sakaiensis_1_2868	Uptake hydrogenase large subunit SO:0001217, UniRef:UniRef50_P31891	MAVYETQGYKMDNTGRRVVVDPVTRIEGHMRCEVNLDANNVIRNAVSTGTMWRGLEVILKGRDPRDAWAFVERICGVCTGCHALTSVRAVEDALGITIPKNAYLIREIMAKTLQEHDHAVHFYHLHALDWVDVVSALKADPKKTSELQQTVSPSHPMSSPGYFRDVQNRLKKFVESGQLGPFMNGYWGSKAYVLPPEANLMAVTHYLEALDLQKEWVKVHTIFGGKNPHPNYLVGGVPCAINIDREGAAGAPINMERLNFVEARIKEMIEFNNNVYIPDVLAIGTIYKQAGWLYGGGLSATNVSDYGTYEKVMGDPSTQQLPGGAILGGDWSKIHPIDPRDPEQVQEFVAHSWYKYADESKGLHPWDGVTEPNYVLGDKTKGSRTHIQEIDESAKYSWIKSPRWRGHAMEVGPLSRYILGYAHALQGHKHCQRVKEQVDTSARIINSDFPKALGLPETQYTVKQLLPTTIGRTLARALEAQYCAEMMLDDFKELVANIKAGDTATANVDKWDPKTWPKEAKGVGTVAAPRGMLGHWIKIKDGRIENYQCVVPTTWNGSPRDTRNQIGAFEASLMNTPMVNPEQPVEILRTLHSFDPCLACSTHVMGPDGAELATVTVR*	33	17	0.745767	0.868463	-0.219738	1	-0.359679	-0.638203	1	4.30186	0.452426	3.24921	1	-2.36129	-1.7606	0.534748	0.661514	0.86705	-0.390343	1	-2.28319	-0.674703	0.00155932	2.46284	0.457836	2.42742	1	-1.53584	-1.58836	1
	CVM085_Ideonella_sakaiensis_1_2869	putative Ni/Fe-hydrogenase B-type cytochrome subunit SO:0001217, UniRef:UniRef50_P16145	MSVLPSAGSGPRLSDPELEAREIASARSIRSVYVYEAPVRLWHWVNALAIVVLCVTGYFIGSPLPTQPGEASANFLMGYIRFAHFAAAYVFAVGLLARIYWALVGNHHARELFTVPVFSRDYWRECLGMLRWYAFVSDRPGRYVGHNPLARFAMFFVFVLNAVFLMFTGFAMYGEGLGAGSWADRLFGWVIPVLGQSQDVHTWHHLSMWVMVAFVIVHVYAAIREDIMGRQSIVSTMVSGHRTFKD*	8	5	2.58746	2.07243	0.320209	1	-0.87918	-0.716308	1	12.3734	2.28013	2.44005	1	-3.10759	-2.0773	0.9209	2.98204	2.07181	0.525406	1	-1.83604	-0.74642	0.610261	3.14143	2.28419	0.459739	1	-1.70759	-1.87691	1
	CVM085_Ideonella_sakaiensis_1_2870	hypothetical protein PFAM:PF01381.25	MPRSPLPRPPGVPLRLPQHPGRFLQRQCLAPLGLTQTEAARVLGISRRRVNEIVQGHRGISPDTAIRCALAFGVGAEFWLGLQSAWDVYHGWQRLRRVALRGQRPLAGQGLAGLSVLPAAPDEAPRPVAAGSPAARYPAHAPLAAPRAGAFAAGVH*	3	1	0.175783	0.315814	-0.845282	1	-1.29805	-0.307712	1	0.460062	0.332765	0.467327	1	-2.52153	-0.921494	0.777325	0.169597	0.314823	-0.892425	1	-2.63248	-0.307712	0.222143	0.0357864	0.337273	-3.23643	1	-2.55942	-0.82433	1
	CVM085_Ideonella_sakaiensis_1_2874	hoxQ Hydrogenase expression/formation protein HoxQ SO:0001217, UniRef:UniRef50_P31911	MKDFPIPVVALGPGSQPDDDGLDVLAMPQGMATFRGPSLPEPEEVAGRAGAHRVLREALQALEVVRHVGGSREVGLQGLAPDELALVNQVLGEGEVSARISDRLEDDAVAAEGREWRIQESVFAGVWRVLGFEDGRPVSDHLEIGRIPVALLAAARADVAGRALPPAPEPLPPGVMNAPMLLTEIEDQWCRWQPGAPAHVVNLTLLPMAAPDIAFLDHQLGTGRVLVLSRGYGNCRITDTRRPHTWRVVYYNSQDTVILNTVEVIDVPEVACAAVVDLHDSHERLLEVLQWVEGGAR*	1	1	0.0252771	0.164407	-2.70137	1	-2.91277	-1.46483	1	0.423638	0.0909234	2.22011	1	-1.88575	-1.90435	1	0.327093	0.163415	1.00116	1	-1.97071	-1.46483	1	0.0792373	0.0963332	-0.281853	1	-1.88181	-1.75861	1
	CVM085_Ideonella_sakaiensis_1_2875	hypothetical protein PFAM:PF00301.23	MSFEGSYLGDAARLAPEARLECKICWQVYDPALGDPVWQIPPGTPFSALPPHWRCPRCDGDADQFMVLERGA*	1	1	0.0252771	0.0252771	0	1	-1.79454	-1.79454	1	0.256044	0.0229225	3.48156	1	-0.849122	-1.84157	1	0.0223018	0.0223018	0	1	-1.85477	-1.85477	1	0.0310372	0.0310372	0	1	-1.69582	-1.69582	1
	CVM085_Ideonella_sakaiensis_1_2880	HypF-C domain-containing protein SO:0001217, UniRef:UniRef50_A0A1C7BJ20	MSAVPSTDPQAAPPPWLLPRAAPRRVLALGAWLKNTACRLDGREVRMSALHGDLGDPRACVALEDSARALLALGPVDAIAHDLHPDFHSTRLALALAADCGVPAIALQHHHAHVAVVQAEQGLAEAVIGLALDGVGLGTDGTAWGGELLEVAGPGWQRRGRLRPLRLPGGDVAAREPWRVAAAVLHGLGRAGEIESRWGAAVGRDKAAGLRRMLDRDLNCPITSSAGRWFDAAAAALGLSVRQDREAEAALALEALATAWLAEHRPDGEFDLALTPVRADGEVDLYPLLGHLFTLADIGREQGREGPRARGAALFHLSLADALARWARAAAEAQGCRSVVLAGGCFFNRLLGERVAHRLREAGLRVLRPQQVGCGDAGLALGQAWAAAQALAASPADASDPRPRGLAAGS*	3	3	0.0252771	0.0252771	0	1	-2.79721	-2.79721	1	0.0229225	0.0229225	0	1	-2.89125	-2.89125	1	0.0223018	0.0223018	0	1	-2.91766	-2.91766	1	0.0310372	0.0310372	0	1	-2.59976	-2.59976	1
	CVM085_Ideonella_sakaiensis_1_2882	hypD1 Hydrogenase maturation factor HypD1 SO:0001217, UniRef:UniRef50_Q9ANP1	MKYIDEFRDGALARKIAARLEAEADPARRYAFMEFCGGHTHALSRYGVTELLPPPVRMVHGPGCPVCVLPIGRIDLAIRLALEHGAIVCTYGDTMRVPASDGLSMIRAKARGGDIRMVYSAADALQVARANPGREVVFFAIGFETTTPPTALVLRQAAQEGLRNFSVLCCHVLTPAAITHLLEAADVERYGSVPIDGFVGPAHVSIVIGSRPYEPFAQAWRKPVVIAGFEPLDVMQAVLMLVRQVNEGRAEVENEFTRAVTRDGNAAAQALVDEVLEPRPSFEWRGLGEVPRSALRIRAAYADWDAEQRFALDYRPVPDNKACECGAILRGVKRPTDCRIFGTVCTPENPVGSCMVSNEGACAAHYAYGRLRDIPVVVQAA*	4	3	0.554019	0.338811	0.709455	1	0.39877	-0.037396	1	0.870996	3.11357	-1.83783	1	-1.3041	1.06858	0.561379	0.416878	0.337323	0.305494	1	-1.1323	-0.0524522	0.521486	0.851159	3.11763	-1.87295	1	-0.248599	1.10501	1
	CVM085_Ideonella_sakaiensis_1_2883	hypE Hydrogenase expression/formation protein HypE SO:0001217, UniRef:UniRef50_Q2RXN5	MKPGYVRPLDLKHGRIDMNHGAGGRAAAQLIEQLFLPAFDNPWLRQGDDGAVLPAPPPGHRLVMATDAHVVSPIFFPGGDLGSLAVHGTLNDVAMSGAVPLYLSAAFVLEEGYPLAELQRLARSMGEAARAAGVPIVTGDTKVVEQGKGDGVFIATTGVGALPPGREIGGRQARPGDAVLLSGPIGDHGVAVLSKRESLAFETEIRSDSAALHGLVAALLAALPEGSVHVLRDPTRGGLATTLNEIAGQSGLGMRLDEAAIPVRPQVEAACELLGLDPLYVANEGKLVALVDGAVAEAALAALRDHPLGREACRIGEALADPQGFVRMDTRFGGCRVVDWLSGEQLPRIC*	3	2	0.102503	0.21778	-1.08721	1	-3.29699	-1.72622	1	4.12582	0.148086	4.80017	1	-2.39281	-2.79161	1	0.301848	0.216789	0.477535	1	-3.29111	-1.76637	0.739438	1.52418	0.153496	3.31176	1	-1.71125	-2.5487	1
	CVM085_Ideonella_sakaiensis_1_2884	hoxA Hydrogenase transcriptional regulatory protein HoxA SO:0001217, UniRef:UniRef50_A0A2Z6TCB1	MTEPDLPTVLVVDDEIRSQDAIRRTLDEDFHILCASDAVQARRQMEAQPVHVIVCDQRMPGLSGVAFLKEVRERWPDTVRIVISGYTDSEDIIAGINEAGIYQYILKPWVPDHLLVTVRNAVEARTLQHELHRLDLDLRAGAPVLRQRSQQTLARTRARFDFDRIERAPGSPLDAVCALAARIARYDLSALVLGESGTGKELLARALHYASPRAERPFVVENCAALTDGLLESELFGHKRGSFTGAYEDHVGLFQRAHGGTVFLDEIGETTPAFQVKLLRVLQEGEVRPVGAQRPLPVDVRIVAATHRALEEEVRAGRFREDLYYRIAGVTLTMPPLRERSGDIAPIARRLLGEVGVELGREGLELGDEALACLMAYPWPGNIRELRNEIARATALCDGGRIEARDLSPKVLHGQTGVAQARQGGLLPGSGTLQERLDAIEAMVLREVMLRHRWNKSRAARELGLSRVGLRAKLLRFGLEERAPRPGAAAAASGPAAGPGRVREDDADGDGDAAEAADPADPGTAAGHPIPGMLSP*	41	7	0.86412	0.817061	0.0807873	1	-0.881427	-0.810753	1	2.60684	0.918013	1.50571	0.384138	-2.03517	-0.753271	0.025593	0.780517	0.815368	-0.0630205	1	-1.87669	-0.844538	0.0484609	1.41643	0.922829	0.618122	1	-0.81986	-0.660848	1
	CVM085_Ideonella_sakaiensis_1_2885	hydrogenase (acceptor) SO:0001217, UniRef:UniRef50_A0A1D8ISQ7	MSEAAADPSAPPASAAPAACTVLWLQSGGCGGCSMSLLCADTTDFHAMWRDAGIELLWHPSLSLASGDEVRELLQRCLDGRQPLDVLCVEGALLRGPHGTGGFHRMAGTGVPMVQWVRRLAAIARHVVAVGSCAAWGGITAGGEGETHNPTDACGLQFDDERPGGLLGADFRARGGLPVINIAGCPTHPGWVTDGLMALAAGLLGEADLDALQRPRFYADQLVHHGCTRNEFYEFKASAEKPSDAGCMMEHLGCKGTQAHADCNTRLWNGEGSCTRGGYACISCTEPGFQEPGHPFHETPKLAGIPIGLPTDMPKAWFVALASLSKSATPRRVRQNAVADHRVVAPAIRKTRLR*	13	5	1.06562	0.945944	0.171865	1	-0.0125703	-0.331284	1	1.13798	2.74644	-1.27109	1	-1.83224	-0.751853	0.487085	1.14734	0.944494	0.280673	1	-1.41643	-0.354448	0.180583	1.9572	2.75123	-0.491287	1	-0.375812	-0.650952	1
	CVM085_Ideonella_sakaiensis_1_2886	Cytochrome-c3 hydrogenase SO:0001217, UniRef:UniRef50_F9UF90	MASRRLVVGPFNRVEGDLEVTLEIAQGRVVSARVNAPMYRGFEQILQGKSPHDALVYVPRICGICSVSQSVAAARALAGAAGLVPPPNGRHVTNLMLAAENLADHLSHFYLFFMPDFTRPVYAGEPWFEEGVRRFDAQRGEQVRRAIAARQRWFTLLGTLGGKWPHTQSIEPGGSARPVDAAERIRLMARVREFRGFLEQNLYAAPLEEVGALRSEAEFEAWCARAPGQGDLRLFAQLAAALSLHRLGGGPGRYLCHGSYEQPDGRWFAPPGLWVAATRQLEPLDLAQVSEDAHCAWLASDGGPRHPAVGLTRPDADKPGAYTWNKAPRLGGRVVETGAIARQLAAGQPLVHDLVARCGGSVYTRVIARLLELAAVVPQMEDWLRALQPGEPWCVEGPLPDTGEGVGLTEAARGALGHWLRLEGGRIASYQIVAPTSWNFSPRDAQGTPGALEAALEGAPVAPGEQTPVAVQHIVRSFDPCMVCTVH*	25	10	0.420814	0.436651	-0.053298	1	-0.740697	-0.577795	1	0.731753	0.364102	1.00702	1	-2.01548	-1.28022	0.362778	0.508297	0.435183	0.22405	1	-1.59896	-0.599476	0.0740321	0.467376	0.36962	0.338542	1	-0.855484	-1.14614	1
	CVM085_Ideonella_sakaiensis_1_2887	Putative nickel-responsive regulator SO:0001217, UniRef:UniRef50_A0A2R5EFS3	MERFTISLDDALAQAFDRWIAERAYANRSEAVRDLLRAELERAHQDSDAALHCVASLSYVYNHHERDLAERLTALQHAHHDLTVASMHAHLDHEHCLETVLLRGPARAVRSLADALCAQRGVHHGKLNLISVEVEAAADAHGAPGHGPAMHAAAAPDRPGGAAAHTHAPPPAEAPHAHAQLPHLHLRPLR*	11	3	0.593632	0.594205	-0.00139257	1	-1.46446	-1.1513	1	1.15732	0.555259	1.05955	0.865876	-2.41662	-1.00108	0.187447	0.886352	0.592492	0.581084	1	-1.9808	-1.20605	0.623727	0.859009	0.559686	0.618056	1	-0.827899	-0.881835	1
	CVM085_Ideonella_sakaiensis_1_2888	TonB-dependent receptor SO:0001217, UniRef:UniRef50_A0A142LMZ6	MPPFLPVPRSALPPLAWRGRLRRPTGLAAAALGLCAAAMAEDGTTTTTLDTVVVKGQGLSEGRHQPFSVTRFDAALLRERQVSQAQQLFREVPGMTVRGLGYDGVADSMTLRGFSGGGHGGDIGFVIDGIPLNEASSHADGYADLNVIVPLELAGMDVFKGPVSALYGNFNRAGVVALRSRQGGDYRELDARVGSYGVVDVQGAYGGRAGGLTLNGAAQAYRSGGYRPDTGSERATLSGRAALDLGPDTRLAVAARAHRAESTTASVVTQAQFDRRDGFFDKDPRVQNDGADKDFATLRTDLAHQLAPGLRLLAFAYGTDQNFTRYFTRPTNASTWQQRAEDYRRRVRGFGLNLNGEQAVGGRRLRWVAGAESYEERTRFRYADGLIGRAVGPNTLTAGVAGGTGTLDRLLRTDTDALFGQAEWALAETFRPTLALRHDRIAGGCERLGPETRTGASAQCAAMQAFAVTTPKLGLRSTWVPGVLEARGSVAEGFALPGDAAKFTAGLAVEPTVFRQHEIGLRLTPAPGLLADVAVFRIDSRDEVALTDAATLTYANVGRTRREGVEAELRWSPADAFELRAVLAHNRSKVIESLATTPWLVGSELTGVARRMATLTATVRPAEAWSLSATARSVGRMAITQPSATAAPVYDGGYDTVDLMLAWEPAAAGGRRLRGTLQVANLTDRRYATSSGVTAGLRTYNPAPPRTVMVGASLDF*	27	10	0.967703	1.01391	-0.0672887	1	-0.680526	-0.659116	1	2.39212	0.84365	1.50357	1	-2.54275	-1.28629	0.0426934	1.01269	1.01258	0.000152234	1	-1.95392	-0.703727	0.0379127	1.68165	0.848158	0.987469	1	-0.906024	-1.12975	1
	CVM085_Ideonella_sakaiensis_1_2889	hypothetical protein	MPPPTRPASPLLQLARMNVTWIRCLSTATLLAAAPLAQAHDAWVEPGAAGPRLLLGHPDDSAPVPPEKVRAVYAVDAQGRRLEATRGAAGGALPTSVAGQAAMWVLDVDNGYWSKPAGSTTSVNRPRTEVPGATSGTHSLKFGKTIVAWGPAVTRPQGLRLEIVPLGADEPRAGATLPVQVLWDGQPLPGARLVREGAPRDTPPVEADAEGRARVPVTGGRQMLTVGRRLPLAGDPRADTVAVSTNLVFTAR*	3	2	0.63895	0.708842	-0.149762	1	0.316893	0.0837056	1	8.66932	0.642512	3.75412	1	-1.46943	-1.33727	1	0.726783	0.708512	0.0367326	1	-1.77542	0.0837056	0.222143	5.43188	0.64702	3.06957	1	0.0533068	-1.14294	1
	CVM085_Ideonella_sakaiensis_1_2892	ABC transporter permease SO:0001217, UniRef:UniRef50_A0A0K8P8K5	MSGAPGAVQAPGRAQSSVETPTPTSTPAQVRPRAGRRRIGPGGWLAAYLLAVVAITCAHALPVLALLALAAVAAAGPDRGRLLRRTLWTVLAFNLSVSAGLVLVSAWQVRPWAEALVLINLRVLLLVFLGHWFVARVNLLQALARWPTLALVATVATGQAAVFARTLRDFRLAFRSRNPVPARPADQARHAAAQVMHLLDKATAAATESAQAMRSRGCFDD*	2	1	0.890343	0.347299	1.35818	1	0.514036	-0.998945	1	0.500676	0.145172	1.78612	1	-2.53784	-2.36146	1	1.03199	0.346307	1.57531	1	-0.878231	-0.998945	0.909981	1.31242	0.151934	3.11072	1	-0.324477	-2.14285	1
	CVM085_Ideonella_sakaiensis_1_2893	nikO Nickel import ATP-binding protein NikO SO:0001217, UniRef:UniRef50_W7WJV7	MIELEAVELSWPDGQGGRVPALRGIDLRVAAGEKLVVLGSNGGGKSSLLKLLNGLVPPERGHYRYDGQQVDAARLADRSFARRLRQETVLLFQHPEAMLFNPSVREEIAYGPRRLGWPDVEAQVEHWARELRLLPLLDKPPHALSGGEKQKVALAALLILRPRLILLDEPTASLDPRSSGWLVDFLFDHPATVLTSTHHLSMAAEFGSRCLVLGEDHRLLYDGPTEAALADLALLERANLAHRHRHRHGAHGPVHAHLHRHDHGHVPEG*	4	2	0.0582104	0.178704	-1.61822	1	-0.963803	-0.218181	1	0.421911	0.138975	1.60211	1	-1.02987	-0.405858	0.600517	0.0223018	0.176721	-2.98624	0.714645	-1.68656	-0.26335	0.442471	0.117245	0.144385	-0.300396	1	-0.694048	-0.29655	1
	CVM085_Ideonella_sakaiensis_1_2894	histidine kinase SO:0001217, UniRef:UniRef50_Q7WXU0	MIRGLPSLRPPPPMVSSPLRPSLPLPPPEGLEGVDESTWVDVIQKMDEVYSQLVADEVALEAKNAQLEQTQQFLFSLLSSMSDVLVACNERGQIEETNAALGELVGRPEAALRGSSVYELLADPAQAERLRRLVEPRDAGQGGEVLELALRDAAGQPVPVDLNCTPRRNARGRRVGLVMVGRPLGELKRAYHQLREAHEALKRTQQQLLHSEKMASLGRLVAGVAHELNNPISFVLGNVHALKRYSERLARYVACLHDGGDAADAAALRRSLRIDHLLADLPSLIEGTLEGAQRTADIVQGLKRFSAVDREERLPVDLHGVVERAIHWVRKGTAPEFQVEWSPGPRGEVLGNAGQLMQVVMNLVQNAYDATTAPGPDGRPAAAAPALWISGRRDGDGLALDFRDNGPGIPEAHLSRLFDPFFTTKPVGKGTGLGLSISYGIVQQHGGRLSAAQAPQGGALFTLWLPLLRGPEAGT*	8	4	0.8205	1.34843	-0.716705	1	-1.7171	-0.73618	1	11.0875	1.02397	3.43668	1	-2.3019	-1.05596	0.601182	0.615471	1.34719	-1.13019	1	-2.44848	-0.758764	0.415942	0.30829	1.02837	-1.738	1	-2.48531	-0.946655	1
	CVM085_Ideonella_sakaiensis_1_2895	peptidylprolyl isomerase SO:0001217, UniRef:UniRef50_A0A4P8Q2X2	MTAPVGPGSGPLAGLRVVELAGLGPAPFCAMLLADLGAEVLRVLRPGTRPDEDPTDLGRNRSNLVVDLRRPEGVALVLDLVAGAEALIEGFRPGVTERLGLGPEACLARQPALVYGRMTGWGQHGPLAQAAGHDLNYIAISGVLHAVGEAARPVPPLNLVGDFGGGGLLLAFGLVCALLEARRSGQGQVVDAAMTDGAALLSAMMFNFKAAGRWSNRRADNLLDGGAPFYGTYACADGRFVAIGPLEPAFWAEFRRRCGLDGDPLFDRPHERSRWPAMRARLEALFASRSRDDWCALLEGSDACVAPVLDWDEAVAHPHNRARGTHVEVGGHLQPAPAPRFSRTPAAQPQPGRSPAPAELLAGWGIEAGRCAALQAAGVVGRVGDGPARPGVAG*	71	7	0.61572	0.525042	0.229842	1	-1.04105	-1.0391	1	0.953859	0.927475	0.0404677	0.98726	-2.09981	-1.47768	0.154414	0.727198	0.523114	0.475222	1	-1.70436	-1.08405	0.120448	0.766015	0.933533	-0.285328	1	-1.1865	-1.32578	1
	CVM085_Ideonella_sakaiensis_1_2897	HTH lacI-type domain-containing protein SO:0001217, UniRef:UniRef50_V4P2P6	MPRDASPPAPPAPPLAPARSGRATGRVTLADVARAAGVSPITVSRALRRERSVAPELVARVEAAVRQLGYVPDPAARALASARSDHVAVLVPLLSNNLFVDLLEAVHQVLWPAGFQTLIGVTHYDPAEEEQLLQAYLAHRPAGLLVTGFDRSEAARRLIASSGVPCVHLMEITSAPAVHCVGFSQAEAGHAITQHLLARGRRRIAFVAAQLDPRVMQRAEGYRRALRAAGLYDPARELLNPQRSSMALGGALFAELLRRQPDTDAVFFCNDDLAQGGLLAALRLGVAVPAQVAVAGFNDLNGSDQMLPPLTTVRTPRSRIGAEAARMLLTLVRGEPVRAASLDLGYELVTREST*	2	2	0.0270669	0.0753263	-1.47663	1	-2.02775	-1.49837	1	0.0229225	0.0229225	0	1	-2.18341	-2.18341	1	0.0223018	0.0728468	-1.70771	1	-2.20321	-1.55859	1	0.0310372	0.0310372	0	1	-1.9648	-1.9648	1
	CVM085_Ideonella_sakaiensis_1_2898	Gluconokinase SO:0001217, UniRef:UniRef50_C1DGC8	MQDSAIQIRPASRTPPAPVAAVVFMGVAGCGKSSVAHAVAQPAGWALVEGDEFHPPANIAKMRAGIALDDADRSGWLDALAAAVAAHAAGGRAVALTCSALRRAYRDRLRAALPGLRFVFLEITPEESLRRVTARAGAHLFPPSLVASQFATLEPPHGEPGVLCLDATRPREALAAAVGDWLREAPIPGDAR*	1	1	0.0252771	0.0252771	0	1	-2.72629	-2.72629	1	0.0229225	0.0229225	0	1	-2.82034	-2.82034	1	0.0223018	0.0223018	0	1	-2.84674	-2.84674	1	0.0310372	0.0310372	0	1	-2.52885	-2.52885	1
	CVM085_Ideonella_sakaiensis_1_2900	TRAP transporter large permease protein SO:0001217, UniRef:UniRef50_A0A068TB37	MNEALSAVVFLVAMLGFMAVGVPLAFALVLTGAAMAWTLDFWDTQLLAQNLVAGVDSFPLLAVPFFILAGELMNAGGISRRIIDMAQAWVGHIKGGLGFVTIGAAILMASMSGSALADTAALATILLPMMRAHGYPMHTSAGLIASGGIIAPIIPPSMPFVIYGVTTNTSISALFLSGIVPGLIMGTGLIVAWKLCLRRLDLPGQAPQPLAARLRATARAFWALLMPLIIIGGMKSGVFTPTEAAVVAAVYALVVALFVHREMNLAQLHGVLVRAAKTTAVVMFLCAGAQVASYMVTLADLPATLTGWLGPLVEHPRVLMAVMMLLLVAIGTALDLTPTILILAPVMLPIAVKAGIDPVYFGLMFVLNGAIGLITPPVGTVLNVVAGVGRLRLDQVVRGVNPFLVTYLAILALFVVFPQIVTAPLRWMH*	3	2	0.184432	0.394497	-1.09693	1	-1.15997	-0.157516	1	1.22904	1.00301	0.2932	1	-2.05	0.363618	0.777325	0.0235408	0.393506	-4.06315	0.7488	-2.9331	-0.157516	0.376876	2.77869	1.00572	1.46618	1	0.0424702	0.363618	1
	CVM085_Ideonella_sakaiensis_1_2901	ABC transporter substrate-binding protein SO:0001217, UniRef:UniRef50_A0A7U9HPS2	MTVLRRSLLAAAAATLAAAAVAPAFAQDIRPRLIRFGYGLNEQSNQGRAVKVFAEEVERLSGGKMKIRAFGGASLGSDNQMQQALIGGAQEMMVGSTATLVGIAQEMALWDTPFLFNDVREADAILDGPIGEKVKARLEPKGLVGLVYWENGFRNLTNNKRAITRLEDLDGVKLRVMQNNVFLDSFRSLGANAVPLPFSELFSALETKAVDGQENPFNTIVSSKFYEVQKFLTVTNHVYSPWIVTVSRKFWDGLSAAEKKVLVDAAKKSRDFERKDTRDEAARALADLKARGMQVNALSPAEAARMRDRLTRVNASVATSVGMDLWQETQGALAKLRAK*	3	3	0.0365114	0.068514	-0.908051	1	-1.66476	-1.4744	1	0.487828	0.525557	-0.107474	1	-1.55936	-0.569396	0.933711	0.241062	0.0658693	1.87173	1	-1.12847	-1.59485	0.90959	0.0924334	0.531868	-2.52458	1	-1.22208	-0.326488	1
	CVM085_Ideonella_sakaiensis_1_2902	Intracellular poly(3-hydroxybutyrate) depolymerase SO:0001217, UniRef:UniRef50_Q1LJV2	MMYQAYQAHSDLSWPLRALSRHALPWLGSLSAAGLPDLGQRRAAAACRTYALSEVTHRRPAFGIDAVEVAGRRVAVTEEVVDRTPFCSLLRFRKDLGDDTVQPKVLLVAPMSGHFATLLRDTVRTMLADHEVYITDWHNARDVPLAAGRFGLDEYTGHLIRFLRVLGERANLMAICQPCVAALAAVSLMAEDQDPATPASLTLMAGPIDCRISPTEVNRLATSKDIGWFERHLIATVPWMHPGAGRRVYPGFVQLTAFMSMNRERHANAFREYYELLSLPEPDAEQLAKAEHTRAFYEEYLAVADLPAEFYLETVARVFQTYDLPKGELRVGERVVNPAAIRRTALLTVEGERDDICATGQTLAAQDLCSGLRPYLRTHYVQAGVGHYGVFSGRRWQNQIYPVVRDVIHVSQ*	67	9	0.558096	0.608043	-0.123659	1	-0.676063	-0.613428	1	0.940387	0.726619	0.372055	1	-2.17489	-1.4133	0.067433	0.621679	0.606607	0.0354073	1	-1.79912	-0.650283	0.000679426	0.921755	0.732311	0.331927	1	-0.999851	-1.2284	1
	CVM085_Ideonella_sakaiensis_1_2903	Glutathione S-transferase SO:0001217, UniRef:UniRef50_Q1LJV3	MSSTVSPPPPAARKSARAARPAAPAATPPAAAAPRAARAPKAGRPAPAAAVRASLTLSSKNYSSWSLRGWLLVRFAGLPFDEVMVSPDDADARKELLLLAPSIRVPCLSHEGAKVWNTLAIAQYLDEVCPQAGLLPADRLARAHCRSICGEMNSGFANLRASLPMNLKARHPGFKVWAGAQPDIARVLEIWTDCLATYGGPYLFGERRTIADAMFAPVCTRFHTYDVPLPEPCRRYCETILAMPEMQEWIAAAKAEPDDIEELDMDF*	30	6	0.583145	0.566974	0.0405718	1	-1.24067	-1.0142	1	0.553465	1.36644	-1.30386	0.847254	-2.66766	-1.32155	0.117323	0.810351	0.565354	0.519393	1	-2.16126	-1.06439	0.0341957	0.809392	1.37167	-0.76102	1	-1.25666	-1.15637	1
	CVM085_Ideonella_sakaiensis_1_2904	AraC-binding domain-containing protein SO:0001217, UniRef:UniRef50_A4YZV8	MDTPQTLATSLFSHVKPGDTPWRSDGLRDFFLYRDLGVAAATGGRVIAQLVKANQAPEKGTGWHRHGADFHIVIMTKGWAKFMYEDQETLVEAGDCVHQRPGITHFLFDYSPDMEYLEIVSPADFSTVDAPAPAEVPVPAGW*	23	7	0.506865	0.371774	0.447178	1	-0.498089	-0.930286	1	1.66811	0.375295	2.15211	1	-1.63109	-1.00501	0.567394	0.627552	0.370092	0.761853	1	-1.62303	-0.969563	0.393119	1.50618	0.380352	1.98549	1	-0.503846	-0.884612	1
	CVM085_Ideonella_sakaiensis_1_2905	hypothetical protein	MPSLNGSSLGHQKESAGAPLSQTHRYSSSLDPALSRDENRDHCLAEWLLGLVPDCATEGEQLAEATSLPGAMPGSSSSLRSSKCVRTRACLA*	8	2	0.492503	0.333748	0.561375	1	-0.901563	-1.22035	1	0.0641116	0.171925	-1.42312	1	-1.96747	-1.08094	0.919263	0.431288	0.331268	0.380653	1	-1.61199	-1.28057	0.846059	0.425929	0.178349	1.25591	1	-0.563635	-0.953416	1
	CVM085_Ideonella_sakaiensis_1_2906	TIGR04255 family protein SO:0001217, UniRef:UniRef50_Q82S18	MPFAGESGARARLAGLHLTRLELNSGVDFCQAQCKLSSCLSIGGRMGKKMKNAPVYFTIAQVRHNPILSLSTYVASIQDRMRKAGYPDHRPGRTLIVNLVAGPVAAEPDVEQAIPHAVERHMFLNMQGTQGFIVEQGALSFQTTEYDTFQTFSEQFFEGLAIVHECISLGYSERVGIRYLDAVVPKNDADDLRDYLAPGVLGLAGRLPDGVAIGLSLSETHIPLPDANLLSRTIVRSGPLGFPMDLEPQGLRVPERFEKVNGPHAIIDTDASQVGRQPFDMEQLRVRLDMLHTRIRMAFDASVSEHALKVWQ*	291	25	0.582963	0.827159	-0.50476	0.388174	-1.83281	-1.28364	0.00240399	0.63133	0.285041	1.14723	1.76354e-10	-4.17813	-3.46376	0.000201038	0.467446	0.826055	-0.821439	1.1903e-13	-3.63903	-1.32441	2.5617e-40	0.336387	0.291566	0.2063	1.35026e-05	-3.61403	-3.17577	0.141668
	CVM085_Ideonella_sakaiensis_1_2907	hypothetical protein	MADGQRASTDWRQGHVLRPEAAVSLGLVPTESPEQTVVVMVTHDCDIAAPEEREPQVEVIIGRRIEQLGADTNAKTARRLHLVFEVGENEVAVELLAASKTQLPKQAVLGRPPLSNWVLAPDSLVTLQHWLAARYRRAAFADEFEARLKAKPGQLERKIAKALGPAGLHVLAVLFDVDEGAEVVRTAPDDVYRLRITLLYDSTKDEPAAFSAAQKAAATIEDAFESAFFDGVRWTQIQLLSCDAVSDSVMTVAESRLLKRWRLDHVSLADEPHQPMLDAG*	62	14	0.913015	1.10703	-0.277989	1	-1.53574	-1.07219	1	17.7113	0.63503	4.8017	0.908595	-3.11363	-2.14715	0.0399049	1.18434	1.1059	0.0988648	1	-2.85023	-1.10619	2.53741e-06	1.15456	0.639698	0.851881	1	-2.01737	-1.98025	1
	CVM085_Ideonella_sakaiensis_1_2909	PmbA-TldD-C domain-containing protein SO:0001217, UniRef:UniRef50_A0A1P8JUE3	MTTPTATPTPGPDAAPACVTPAYFEALCTLLADEAGGAHCSLLLKAEASDFVRFNRGAVRQATQVQQAYATLAVAADGRRIASTLSLSGRPDEDLARLRAEAAVLRTQLPELPADPYLLLPPPATSHRHETGQRPPVEALVAQVARAAAGLDFVGFYAGGPVVRAYADNAGARHWHHVDTFHVDWCLYHAADKAVKSAYAGATWSDEAFAERVAEAARRLPLLARPPRVLPAGAYRAYFTPTAMVELLGTLGWSGFGLKARRTGTSSLMRLAHQDAALHPALQLHEDTAHGLAPAFTEDGFAKPARVPLVLDGRAADTLNSPRTAREYGVAANGANPEERPLSLDLAGGTLPEEEVLAALDTGLYVSDLWYLNYSDRLASRMTGMTRFACFWVERGRLVEPLQVMRFDDAFLRMFGDGLLALTDRPERIPDNSSYLERQLAGTTTPGALVEGWRLTL*	141	17	0.739073	0.615599	0.263726	1	-0.261606	-0.355111	1	1.90703	1.04176	0.872306	0.971642	-1.63311	-0.162215	7.67974e-08	0.819877	0.614354	0.416337	1	-1.38098	-0.373904	4.59066e-06	1.36308	1.04554	0.382622	1	-0.0711671	-0.0960614	1
	CVM085_Ideonella_sakaiensis_1_2910	Peptidase C69 SO:0001217, UniRef:UniRef50_A0A0S9MV66	MLDRLDTAARQAAPAVDRWSVRGVVESAEELNVRQGVAQAPARRVDAGAMVSVLDRGGLGYAATGDTSEAGLREAFGRARALAHAVAGHGLFDHGRLPPVTARGRYESRVERPVAASRLRERLDRLAAVNAGTRADPRIVDSSASLWTLDCRQRLVTGDGGDMAQDWQIVIPNVVATAQVQGVTQTRSAAGQYNGFCQQGGLEVLERAGFEADGPRVAQEAIELALAPPCPSGTMDLLLMPDQMMLQIHESIGHPLELDRILGDERNFAGTSFVTPDMFGHYRYGSELLNVSHDPGRPEQLASFGWDDDGTPAERRLLIERGVLLRPLGGSVSQARARAFGLDLEGVATTRACSWNRAPIDRMSNLNIEPGDASLDALVGAIDFGVMMRTNLSWSIDDSRNKFQFGCEWGRVIRGGRLAEVVRNPNYRGISATFWRSLAGVGDASTFEVMGTPFCGKGEPSQVIRVGHAAPACRFRGVDVFGGDA*	24	5	1.09649	0.929045	0.239074	1	-0.135306	-0.573964	1	2.51906	1.4976	0.750238	1	-2.0709	-0.27912	0.00921121	1.35818	0.928012	0.549462	1	-1.51032	-0.596548	0.176242	1.89287	1.50098	0.334673	1	-0.71326	-0.194102	1
	CVM085_Ideonella_sakaiensis_1_2911	hypothetical protein PFAM:PF00069.28, PFAM:PF00672.28, PFAM:PF02743.21, PFAM:PF07714.20	MGADVRADGPARAAARGPKPTLALPAGFRLHEYRVDRVLGQGGFGITYLATDVHLNARVAIKEYLPAQIAFRTSERTVSPNASEHLRRYRSGLEAFLVEARTLASFRHPAIVRVARFFEANRTAYMVLEYERGESLKAWWARQGAGSASAHDAPPAAPAGGPAAEPALDPADAARETALLRRLAPLLDGLQVVHDAGFLHRDIKPDNIQVRRDGSWVLLDFGSARQALPAPGSGAEDVALTPGYAPIEQYLDDAQGAWTDVYALGATLYWMIAGRKPPTADERRHADPMRPAAVLGRGRWSPAVLAAVDWALRPRAADRPQSVADWRQALYAGHAGLLDLGEALRRAGPGAGETPVPPLRWRAGPRALWADLRRRAAPAHWSLGAKATAALLLAALLPMALTGLLHLRGSLDAVADGERRNLQLIARSTAGRLAQLVGDSQKLSRAIGTDPAFVEFLLQRAQRPRPAARPAEAGPGAEDAVEGPSAGLPTAAPAAEATTLAALRGKLGAIVATNPDLQLLMLMDRSGTAVVSSDPEVMGRNFAFREYFQAARAGREHVTGVVVGAVAGEAGVFFATPVRTPDAGVLGAVVLRLRASAIAGVLDEVRAGTPRQPWLIDADGVVLHHPDPQWRFRSLVPLAPAVLERIRADQRFRRDRIESLGLPALAEAVAGARVEAGGGGHLAFRSPRDGEPEVAGHAPVPGLPWTVVVSEPEAYFEAPVDRLATQLAAALLLVGVLAGLGAWLLARGLTRPVLALTRAAEALKRGDYAGATLTVRRHDELGRLARTFNVMIDVLRQREREGRAPAAEGGR*	13	10	0.563058	0.470112	0.260278	1	-0.682039	-0.565635	1	0.541733	4.85117	-3.16268	1	-1.9239	-0.152682	0.513207	0.441381	0.46851	-0.086056	1	-1.67901	-0.607329	0.303482	1.17793	4.85658	-2.04369	1	-0.308331	0.00427446	1
	CVM085_Ideonella_sakaiensis_1_2912	hypothetical protein PFAM:PF00561.23, PFAM:PF00756.23, PFAM:PF12697.10	MTPRQPLALASAGRRPGASPAAVPLRLAARAPAAAAVPAPPDRPDPETWSRYEAVAERLDARFAGLWRLRHFRFRMPEALQHGVPPRQRRDHELPAAWLDWGPPDAPVLACVGGVANVAMRFAFLAADLRTRWRVVCMDWVGRGHSGWLADESEYHFETYVEQLRQWLDALGASARRPVALLGSSLGGSVAMRLAAREPQRIARLVLNDIGPALPRERRQRRAEVLARLHVFRSPAEITRRIGAAQKHDGPATDDIRLFLAHHQTRWSPENGGRVYRHDLRALQAYRRAAEEDVDQWTDWGALPMPVLLMHGMESDALTPETLVRMQALRPLSIAHVPQTGHTPLLADRHQTATIGDWLADPAPTPLEWSVPLAPPRRRW*	8	3	0.0957203	0.055322	0.790972	1	-0.441688	-0.596169	1	0.0229225	0.0475871	-1.05381	0.832125	-1.06009	-0.658763	0.766017	0.0659646	0.0527185	0.323382	1	-0.938074	-0.641338	1	0.10045	0.0546874	0.8772	1	-0.65559	-0.549455	1
	CVM085_Ideonella_sakaiensis_1_2913	Peptidase-S9 domain-containing protein SO:0001217, UniRef:UniRef50_A0A6J5FVE4	MSTHYRLTALAAAALLAACGGSDDATPTAGGGSDPNARGALVFNPPAQVTALSAAQFTAQLNESATGRSLAQVLGTPRCGVTVHAMQFGTVGGAGETTRSSGALMLPTGSDAGCTGARPIVLYGHGTTTVRSYNIAALSDRGNAAYGEALTIAAAYAAQGFIVVAPNYAGYDISTLGYHPYLNADQQSKEMIDALAAARKALPLGGASDSGKLFISGYSQGGHVAMATHRAMQAAGQTVTASAPLSGPYALSAFGDAVYYGNVNLGATIFTPLLSTSFQKAYGNLYTNPSELYNAPFASSVETALPSNETTNNLIAQGRLATTLFSTTPPTAPAGSPPSLQATLNAVTPPTTPTTPAALAPLFALGFGSNPLVRNEARLAFLLDAIANPDGAVPTFTTGRAATAPANNLRKAFKANDLRNWTPTRPVLMCGGNADPTVFYALNTGTMQAYWGSGSTAAAAGLVQALDVDSAATVSDPFGAVKAGFAQAKAGTAAAAVAGGATDGGASAVISAYHGGLVPPFCSAAARGFFQQVLASGG*	29	13	0.378059	0.401762	-0.0877274	1	-1.30026	-1.17509	1	0.517243	0.297382	0.798526	1	-2.4141	-1.78478	0.457942	0.366903	0.399778	-0.123799	1	-2.22329	-1.23531	0.160986	0.355361	0.303725	0.226523	1	-1.74276	-1.58878	1
	CVM085_Ideonella_sakaiensis_1_2914	hypothetical protein PFAM:PF20085.2	MDEHGARGAPPVGGLRVAVRGAGEAAAVRAWLAALFDGHPFGAAVSTAVGAGADGPLLSLGLAPADAARWAPCGDTLDLAQRLEAAGGPAGEPPATPAGPAPDERGALARETVAAWLLGPLPTTFGSLDALRSALRVRLRTVAAAARTALAFHTCAVERPSECWRYDEDHGFVILPGVSLIDALRRATQPAHGGRRYAFSCYRATEYVLLLALAEELAEVDPPVYLALEAAWRERAIASGRFHDVFLVETGSHDAPLPMGYLVPGDRVWFRNPDEASADASGYEGSWVVYLGGGRFANFWTLGQPYDLETKCLEIYHWRDATWRDADGELRVDEARVAEHVARTRADPARCAELLARMRRYRDGRGIYADGGCIDRTREHLVSAWPADSPLAERFGVRRGGAQRVAA*	7	6	1.19634	1.08795	0.137016	1	-0.606982	0.313098	1	0.586708	1.12032	-0.933196	1	-2.74768	-1.06194	0.163967	1.48477	1.08696	0.449945	1	-1.71479	0.313098	0.173902	0.790971	1.12457	-0.507678	1	-1.30287	-0.978654	1
	CVM085_Ideonella_sakaiensis_1_2915	Aldo-ket-red domain-containing protein SO:0001217, UniRef:UniRef50_A0A498RRT5	MKTIRLGRTGLEVSRLCLGCMSYGAPDQGTHPWSLDEAASRPFFRKALDLGINFFDTANVYSAGTSEEYVGRALAAYARRDDVVIATKVHGRMRPGPHGAGLSRKAILAEIDHSLRRLGVDHVDLYQVHRWDDQVPIEETLEALNDVVRAGKARYIGASSMYAWQFAKALAVSQAHGWARFVSMQNHLNLLYREEEREMLPLCRDQGIGVIPWSPLARGRLTRPWDETSARLETDAFGRTLYTAAVDADRQVIDAVAAVAAARGVPRAQVALAWVLQTPGVSAPIIGATRPGHLDDAVAALDLVLSAEERAALEAPYVPHPVSGHR*	18	6	0.733125	0.455011	0.688157	1	-1.08085	-1.01331	1	0.638324	1.10329	-0.789451	1	-2.21796	-1.57232	0.592583	0.651748	0.453303	0.52384	1	-1.58998	-1.0635	0.346625	1.08398	1.1096	-0.0337048	1	-1.15763	-1.3618	1
	CVM085_Ideonella_sakaiensis_1_2916	hypothetical protein	MAMALLPALVLAAIPHGAAACEARITRSGGTLVFDGCISADAAEVFVGALRQPTRDVVVRSTGGAVGPALDMAEALAASGAALTVAGWCASSCANYLLTAAAVSRVPAEAAIVFHGDAGITWQQLQAPGQPPLPPPARAAIEALVTREQAFQTRYPRAADVHRRQAAMLHPAGASLADLGAPDCSGHGRTTWRPSAGLLLRLGLVDEVPATGAAAPAAGPALPAEVSPLGAAAPGDAVDPGEACPVLRGPAARQTPQTPEMPQTPPAPGSAAGAGAPPEPAALSGAR*	4	1	0.111325	0.126831	-0.188121	1	-1.30197	-1.61537	1	0.0229225	0.0229225	0	1	-2.71816	-2.71816	1	0.0797254	0.124599	-0.644183	1	-2.49901	-1.70571	0.695518	0.0310372	0.0310372	0	1	-2.39024	-2.39024	1
	CVM085_Ideonella_sakaiensis_1_2917	hypothetical protein	MRELSALETASVGGGLMQLAIYESTHLRSSSDLAAIYSDLGYTGSDSSASATQCSETTVVTQSTSSTTTSSVASCQATTSFPFVSCTWGTPTVSTSQTAGVTRTITCTTRD*	13	3	0.573224	0.583143	-0.0247515	1	-0.761401	-0.478213	1	32.0414	0.323712	6.62909	1	-2.10069	-1.82266	0.760983	0.620261	0.582151	0.0914805	1	-1.92259	-0.492111	0.15137	1.12979	0.32933	1.77845	1	-1.16303	-1.63207	1
	CVM085_Ideonella_sakaiensis_1_2918	L-serine dehydratase SO:0001217, UniRef:UniRef50_K6XRF5	MAVSVFDLFKIGIGPSSSHTVGPMRAARLFVGRLAHAGRLAAVARLRCELYGSLGATGKGHGSDKAVLLGLAGHEPDSVDPDAVPALLGGIRSTRRVSLGGPDGPSVALDEKTDLVFHRRQRLPFHTNALRFVAFDAAGTELDNRCYYSVGGGFVVSEEVAADGSRQARIAPDATALPWPFRSGAELLAITAREGCSIADVMRRNERHWRDDAATEAGLLRIWDAMQACVQRGLRTDGVLPGGFQVRRRAAALHRQLCAHPEAALRDPLQVLDWVNLYALAVNEENAAGGRVVTAPTNGAAGIVPAVLHYYARFVAADGGAPRSGPALPGAAARQLPGAVPGTDSGLGPVERGVVDFLLTAAAIGLLYKENASISGAEVGCQGEVGVACSMAAGALCAVMGGSPAQVENAAEIGMEHHLGLTCDPVGGLVQIPCIERNAIASVKAINAARMALRGDGSHHVSLDQVIKTMRETGADMMSKYKETARGGLAVNIVEC*	71	15	1.3031	1.0126	0.36388	1	-0.344665	-0.507227	1	2.71773	4.115	-0.598487	1	-1.84876	-0.820366	0.0148313	1.3234	1.01132	0.388014	1	-1.51378	-0.531826	0.00408751	4.8667	4.11968	0.24041	1	-0.562764	-0.697202	1
	CVM085_Ideonella_sakaiensis_1_2919	Glycine dehydrogenase (decarboxylating) 1 SO:0001217, UniRef:UniRef50_Q9I137	MLMSATPPLSDLETGDEFVARHIALDPADEAVMLAAIAAPGTEPPAQRRALIEAILPPAIARAAPMDLPPALGEAEALAELRTLAAQNRVLRSFIGQGYHGTHTPGVILRNILENPAWYTAYTPYQAEISQGRMEALVNFQTMVTDLTGMAIANASMLDEATAAAEAMTLALRVGRSRSTRLLVAHDVLPQTLEVLQTRARPLGLTVQPTHASRIADEVGADGGAFAVLLQYPGLNGQVRDLKPIVDAVHAAGGLAIVAADLLALTLLVPPGEFGADIVVGNTQRFGMPMGNGGPHAAYLATRDEFKRSMPGRLVGVSVDAHGRPAYRLALQTREQHIRREKATSNICTAQVLPAVVASMYAVYHGPEGLRRIARRVAASTALLAEGLRGLGWRLLHDTAFDTVQVEVGTRRDALLEAARAAGMNLRAASADSLGITLDETTTRADLVALWTLFADGRPLPDAARFEQPVTTMIPPALQRRSGFLAHPSFHRHHSETEMLRYIRSLSDKDLALDRSMIPLGSCTMKLNATSEMIPITWPEFAQIHPFAPAEQRQGYARLDEQLRAWLCQATGYAGISLQPNAGSQGEYAGLLAIQAWHASRGDAGRTVCLIPESAHGTNPASAQMVGLRVVVVKCDADGNIDLTDLEAKCRQHAAELAAIMITYPSTYGVFDSRVKEVCALVRRHGGRVYVDGANMNALVGLAAPGEFGGDVSHLNLHKTFCIPHGGGGPGVGPVCVVEDLVPFLPGHHSGGVAPGSAVGAVSAAPLGNAAVLPISWMYVRMMGADGLRAATETAILSANYIAARLAGHYDIHYSGNVPGLRGGGVAHECILDLRPLKDSAGVSAEDVAKRLIDYGFHAPTLSFPVPGTLMVEPTESEPRAELDRFCDAMIAIREEIRRIERGDWPRDDHPLKHAPHTAEALTASDWPHAYAREDAAFPLPALRRGKYWAPVGRVDNVHGDRHLFCSCVPVSDYA*	401	24	1.85836	1.76452	0.0747542	1	0.00923659	-0.0220628	1	4.90157	5.9322	-0.275321	0.397227	-1.60949	0.113623	3.21877e-31	2.01864	1.7633	0.195109	1	-1.27477	-0.0333268	1.19479e-20	3.47649	5.93592	-0.771841	1	-0.289726	0.161962	0.00738681
	CVM085_Ideonella_sakaiensis_1_2920	Glycine cleavage system H protein SO:0001217, UniRef:UniRef50_A0A7T7CCP9	MTTMYTPDHEWINIEDHEAATVGITLHAQDALGDVVFVDLPAVGASFKKGETAGVVESVKAAADLYMPVSGEVVEVNEALRADPSLANSDPLGSGWFFKVRVADMAEFESLMDAPAYDALLKTL*	6	2	0.54852	0.637665	-0.217254	1	-0.146787	-0.458621	1	0.83982	1.53223	-0.867477	1	-2.8855	-0.336413	0.56404	1.09777	0.636839	0.785579	1	-1.53706	-0.478696	0.376876	0.914032	1.53583	-0.748704	1	-1.34124	-0.214959	1
	CVM085_Ideonella_sakaiensis_1_2921	aminomethyltransferase SO:0001217, UniRef:UniRef50_G7Z4V1	MTAVSSSPAASPAPAAALATTPLHALHRELGARMVPFAGYDMPVSYPAGILAEHRHCRAAAALFDVSHMGQLRLHGEDAAAALESLVPMDLAGLPVGRQRYAFFTNPAGGLLDDLMVSRPAPGSGFGELFLVVNAACKADDLRHLQTHVGHRCRIEPAADRGLLALQGPAAEAALARLNPAVAALRFMDAAPLDLLGLPCLVTRSGYTGEDGYEISVPADGAERLARALLAQPEVRPAGLGARDTLRLEAGLCLYGHDIGPATTPVEAGLGWAIQKVRRAGGARAGGYPGADVIDGQFATGASNRRVGLVGLERAPVREGTPIVDTHGHPLGTVTSGTLAPSVDRPIAMAYLPADHAAPAHEVYAEVRGRRLPMRVEGMPFAPHRYKR*	18	6	0.540508	0.381529	0.502523	1	-0.0877829	-0.47096	1	0.477903	0.678414	-0.505447	0.496591	-2.05443	-0.288771	0.0418924	0.673223	0.379986	0.825137	1	-1.16302	-0.487689	0.297705	0.888576	0.682922	0.379775	1	-0.45518	-0.232093	1
	CVM085_Ideonella_sakaiensis_1_2922	hypothetical protein PFAM:PF09278.14	MLELEVNFKSSPLPTRHSAAATAGIAAPPAAGAGTAEPPVPAGWLAIGALARRAGVAASAVRYYEREGLLQGRRSAGGHRQYPREALRRIAFVRAAQSVGLSLDAIRAALATLPGGRTPTREDWARLSASWRPLLDERIAALTRLRDRLDGCIGCGCLSLSQCALYNPGDRAGQRGPGARRLLDDLPAG*	16	5	0.62279	0.603416	0.045593	1	-0.46706	-0.474405	1	1.17175	1.22793	-0.0675605	0.462335	-2.69087	-0.57537	0.05891	0.634269	0.602486	0.0741667	1	-2.38199	-0.485697	0.0142564	0.405976	1.23165	-1.60112	1	-1.74611	-0.484279	1
	CVM085_Ideonella_sakaiensis_1_2924	Peptidase S53 domain-containing protein SO:0001217, UniRef:UniRef50_A0A1H8DA79	MLSTPTPEISPKQARALACPGGRRPSSARRGAPAWAAVALALQLAACGGGSDPAPEAAAGPGLLSAGPDTVQAVLGADVHGVPEADAAVEAQPSFHVAPVLLDPPADDDADGSGRSAALAPRVQAIPGAQAQWATRGLTVEVLEAAQRARVLATPADGGEGRATIQAAASNVTTYTPAQIRAAYGLPALPASLANLTAAQAAALGAGQTVYIVNARHNPNVAAELAAFNAKFGLPACSSRTLAPGAALPLAAPPARACELLVAYATPAGGLAAKAPAYDAGWATEIALDVQWVHATAPLARLVLVEAVDPSLSALLGAVQLANAMGPGVVSMSFGANEGGYTASVDAAFTGRDMHYLAATGDSGTQVSWPAVSPNVVGVGGTRLAWSGSGARSETAWSLSGGGVSAVTPLPAYQQAAVPGLAGIARRAVSDVAFNADPGTGQYVAVITPGQSAVKWISAGGTSLATPQWAGLVAVARALRLQGGRGALGSLHALLYTQLAIQPTAYAGAFADIVSGANGSCSGCAARSGFDLPTGLGTPQATPLLNALAGLGLPPVPPVLSAPAVSGTAGQALAFTVATSAPNPVTYALVGAPAGMVVSAAGSVSWPKPTAGSWSVTVVATDTRTGLKGQVTVAVTIASAVTGGLAISAPAVTGVAGKALAGSITVSAPGASSVSLSVAGVPAGMAFSASGLTFKWTWPSPVTGTRTLTITARDSAGRSASATQTITVSAK*	40	13	0.423639	0.410366	0.0459269	1	-0.364993	-0.22888	1	0.630757	0.406442	0.634033	1	-1.66356	-0.823741	0.14438	0.556094	0.408878	0.443658	1	-1.35423	-0.240925	0.0344376	0.545518	0.411784	0.405736	1	-0.977411	-0.725363	1
	CVM085_Ideonella_sakaiensis_1_2925	CoA-binding domain-containing protein SO:0001217, UniRef:UniRef50_A0A5C1E8U3	MVDDIPSLRRILNSHRRVAIVGLSAEWHRPSHFVAKYLLHQGWEVHPVNPRYAGGEILGRRCVARLEDLAGPVDMVDVFRRTEEVLPIAQAALALGARCLWQQIGVLNEEADRLVSAAGLDSVMDRCVKIEHARLFGGLHWAGVNTRVISARRAPAPAAGTP*	9	3	0.153525	0.178628	-0.218487	1	-1.43644	-1.68564	1	0.755785	0.187971	2.00747	1	-2.3603	-1.5599	0.8102	0.435748	0.176534	1.30355	1	-1.67686	-1.75256	1	0.235339	0.193681	0.281058	1	-1.45215	-1.39797	1
	CVM085_Ideonella_sakaiensis_1_2926	Methionine gamma-lyase SO:0001217, UniRef:UniRef50_A0A239YEQ2	MADRAFRPETLAIHAGQIPDAATGARALPIYQTTSFVFDSADHAASLFNLQTFGNVYSRLSNPTVAALEERVAALEGGRAAVAGASGMAAESMALTTLLQAGDHVVAAGALYGGSVTMLAVSLRKFGIETSFVDATDPAAFAAAMRPETRAVFAESLGNPSLAVLDIAAVADVAHAHGVPLIVDNTVPSPYLCQPLAHGADLVVHSATKYLGGHGTTLGGVIVESGRPNGGRATGRFAWDNGLFPGMTEPSPGYHGVKFHETFGDFAFTMRTRMEALRVHGAALAPLAAWQLLQGIETLPLRMERHCRNALAVARHLQQHPGVGWVSYPGLPEHPQHALVQRQMRTVDGLPGASGLLAFGVRGGLDAGVRFIEAAQFMSHLANIGDTRTLVIHPASTTHRQLSPEQQLAAGVPPDMVRMSVGLEHVDDILWDIDQALHAAARG*	6	3	0.375348	0.46399	-0.305862	1	-2.4073	-1.57849	1	0.0248327	0.521046	-4.3911	0.472205	-3.79616	-2.10098	0.305499	0.282336	0.462337	-0.71153	1	-3.36962	-1.63872	0.158204	0.19647	0.526456	-1.422	1	-2.54836	-1.90665	1
	CVM085_Ideonella_sakaiensis_1_2927	Methyltransf-25 domain-containing protein SO:0001217, UniRef:UniRef50_A0A0Q4XZ09	MPPPAPSRPTEAAAGPAAPPRRGLLASGLALAVGAAFGPGPRRAVAAEASDAYRPESGQPGKDVVWVPTPDAAVERMLQMGEVGPADRLVDLGSGDGKIVIAAALGRGARALGLEFNPQLVALSRQRARAAGLTEERARFREADIFATDFSDATVVTMYLLPQLNLRLRPTLFAMAPGTRVVSHSFDMGEWLPDEQGRAGLAQLYRWTVPANASGAWALEAPGLGLPATTFELRQRFQRVDGEARVDDGSAGLVDARLDGDRLRFAWRAPDGRAIHFDGRVAGDRWRGLATRSGAAPVPAEASHRGGRTPIDGRDAADAPQRLSSAGAAAGPVRLR*	1	1	0.0252771	0.0252771	0	1	-1.39799	-1.39799	1	0.0229225	0.0229225	0	1	-1.49204	-1.49204	1	0.0223018	0.0223018	0	1	-1.51844	-1.51844	1	0.0310372	0.0310372	0	1	-1.20055	-1.20055	1
	CVM085_Ideonella_sakaiensis_1_2928	Amino acid permease SO:0001217, UniRef:UniRef50_C3X207	MTAPPGGAGAATLRPWQAVAIVVGIVVGAGIFKTPALVAGQVPSVGWMLALWAAGGLLTLCGALVYAELSTTWPSHAGEYHFLGRAWGRPVASLYAWARFTVITTGSLVLLGYVYGDYATQLLPLGPHSAAWHAGLAIAVLTALNLRSLRSGANAQALMTALELLGLLLIVAAGLAVAAGFGPVAATAAGPTAGPAAVPGLPAAGPTAGALGLAMVFVLLTYGGWNDAAYLSADLRGRRAIAGVLLVSVAIVTALYLAVNAAYAAILGRAGLAASAAPAADALRVVFGAAAGQLVAAMVAMAALTSMNATLIVGARTAQALGEDWPVLRGLGRWDAGRGTPPVALLAQGALALALVVLAAAGGRGFQAMVEFTAPVFWLFFLLTGLALFRLRAREPLRPRPFRVPGYPVLPALFCLSCAGMLWSSLGYVGGQRLAGVSAAWVGLAVLGSGALALALLHGLERRARRI*	4	4	1.37565	1.19445	0.203766	1	0.51903	0.445967	1	1.50483	0.747607	1.00925	1	-1.2341	-0.801437	1	1.27171	1.19346	0.0916152	1	-1.46131	0.445967	0.112752	0.676877	0.752341	-0.152492	1	-1.28863	-0.692129	1
	CVM085_Ideonella_sakaiensis_1_2929	Acetate/butyrate--CoA ligase AAE7, peroxisomal SO:0001217, UniRef:UniRef50_A0A1Y6JSS9	MSLYDQDLDPTPANHVALSPVSFVERSAEVFGDLPAVVHGARRYTWAQVRERSARLAAALRAHGIGRGDTVSVMLPNTPEMVEAHYAVPALGAVLNTLNTRLDAPLLAWQMNHCEAAVLITDTEFSPTMARALALLRDEHGRTPLVIDVADSEFAGPGERLGAHDYEAWLAAHAPLPRLEGPADEWDAIAVSYTSGTTGDPKGVVTHHRGAYLNAVCNAATWTMPHFPRYLWTLPMFHCNGWCFPWTVAMLGGTHVCLRRVDAQSILEAMRLHRVDHYCAAPIVHNLLISAPAAWREGIDQRVRGMVAGAAPPAAMIEGMARLGFDITHVYGLTEVYGPAAVAVKRPGWAEADLSEQTRLNGRQGVRYALQEGMSVRDPQTLAELPADGSSMGEIMFRGNLVMKGYLKNPAATRQAFAGGWFHTGDLAVMEPDRYVKIKDRSKDIIISGGENISSIEVEDALYRHPAVMACAVVARPDPKWGESPVAFVECKPDAAVTAEELIAHCRTLLAGYKLPREIRFEPIPKTSTGKIQKFSLRERARSASAIE*	19	8	1.80758	1.38927	0.37974	1	0.0165063	0.0924329	1	3.49844	1.39476	1.3267	1	-1.79682	-0.735118	0.334372	2.26947	1.38833	0.709006	1	-1.03922	0.0829237	0.173484	3.03804	1.39889	1.11886	1	-0.274929	-0.627727	1
	CVM085_Ideonella_sakaiensis_1_2930	Enoyl-CoA hydratase/isomerase SO:0001217, UniRef:UniRef50_B1G2M7	MSSATPTPDAEPLVRRARDARGVVTLTLNRPQAFNALSEAMLDALQAEIDALAGDDAARVVVLAAAGRAYCAGHDLKEMRAEPSQAAYERLFARCTRVMLGLQRLPLPVIAQVQGLATAAGCQLVAMCDLAVAAEGTRFAVSGVNLGLFCSTPSVALSRNLPRKAAFELLVTGDFIDAGRAQALGLVNRVVPADALDEEVERLAASIVAKPRVAVAMGKALFYRQIEQGIAAAYEDAGRTMACNMMDPAALEGVQAFIEKRPPAWP*	10	4	1.06593	1.37165	-0.363802	1	-0.295663	-0.392769	1	5.22883	1.09446	2.25627	1	-2.37471	-1.23171	0.344026	1.61392	1.37056	0.235804	1	-1.56758	-0.398791	0.376876	4.65289	1.09824	2.08293	1	-0.929318	-1.17341	1
	CVM085_Ideonella_sakaiensis_1_2931	lysR LysR family transcriptional regulator SO:0001217, UniRef:UniRef50_A0A0S2DDW7	MHEVRIRPVWTLNRSDGDALSPRVVELLVRVHEHGSLARACEAAALSYRHAWQLLREGEALFGEPLLTMERGKGSRLTPLGEKLVWADRRIAARLSPLLDTLASELHAEIAKVLAAPPPRLRIHASHGFAVQALHGLLQQQGLAHELKYCGTAEALGSLNSGGCEVAGFHVPLGEHEAAAVAHYAAWFRPRSQRLIGVATRRQGLVVAAGNPKKIYSVEDLARPDVRFVNRQPGSGTRFLLDQMLRRHGVDPARVRGHEQCEYTHAAVAAYVASDMADAGFGLEAPARQFALEFIPCQTERYFLLCDERTLETPALQALRAVLAGPDFKAAVDQLPGYRPDGAGEVSTLEDSFASWRPALTARPAAASR*	48	9	1.15214	0.996167	0.20985	1	0.0523576	-0.468082	1	1.55983	1.32949	0.23052	1	-2.29714	-0.417817	0.00010206	1.43806	0.994783	0.531667	1	-1.18441	-0.495686	0.0998348	1.39394	1.33326	0.0642113	1	-0.718208	-0.351018	1
	CVM085_Ideonella_sakaiensis_1_2932	NADH-quinone oxidoreductase subunit E SO:0001217, UniRef:UniRef50_V5E2J0	MDIDTEALRQLATAHRAQPGGLLPALHAIQDRWGHVPPQGVPVIAEVFNLSRAEVHGVVTYYHHFRSAPPGRHVVQLCRAEACQAMGAEDLVAHAERQAGCALHATSADGRLTLEPVYCLGLCASSPAIAIDGEPHARITPQRYDALIGALVDAAVPAPALAEAP*	71	6	2.45424	2.03499	0.270256	1	0.014651	0.0722925	1	6.22244	3.1128	0.999268	0.960261	-2.09862	-0.613788	4.3476e-05	2.90892	2.03435	0.515919	1	-1.29792	0.0612654	8.56925e-06	5.04903	3.11569	0.696453	1	-0.521846	-0.52552	1
	CVM085_Ideonella_sakaiensis_1_2933	NADH-4Fe-4S domain-containing protein SO:0001217, UniRef:UniRef50_A0A6S7BB49	MTAAATPVAPVTVYVPRDSAALAVGADAVARAILREAAARGHAVTLVRNGSRGLFWLEPLVEVATPAGRLAYGPVTPQDVPGLFDAGWLHGGRHALGHGPTDAIPYLARQERLCFARMGLTDPLSLDDYAAHGGWAGLRQALALAPAEVVQQVLDSGLRGRGGAAFPAGIKWKTVLGAPGETKFVVCNADEGDSGTFSDRMVMEGDPFLLIEGMAIAGVAVGATQGFVYVRSEYPHAIAVLEAAIARAEAAGCLGDDLLGSGRRFHLAVRKAAGAYVCGEETALLESLEGKRGIVRAKPPLPALQGLFGRPTVVNNVITLATVPWVLAHGAAAYRDFGVGRSHGTLPIQLAGNVRHGGLVEKAFGVTLRELLFDYGGGTASGRPVKAVQVGGPLGAYVPESQWDLPLDYEAYAAVGAVVGHGGIVVHDDRADLARLARYAMEFCALESCGKCTPCRIGSTRGVEVIDRLRAAPAYGDGPARRVQQVTLLRDLCDTMLHGSLCAMGGMTPYPVLSALDHYPQDFGLPAPDGRAAA*	139	12	1.26435	1.03578	0.287685	1	0.163975	-0.133306	1	3.82217	7.19618	-0.912838	1	-1.86123	-0.0398939	4.69696e-10	1.47446	1.03483	0.510797	1	-1.40471	-0.146304	3.43743e-07	2.01403	7.19923	-1.83776	1	-0.309801	0.0167264	1
	CVM085_Ideonella_sakaiensis_1_2934	formate dehydrogenase SO:0001217, UniRef:UniRef50_A0A7H1VF04	MSPSLHETDHGTPRRDSEVEVTLEIDGQPVTVPQGTSVMRAAVEAGVHVPKLCATDSLEPFGSCRLCLVEVEGRRGYPASCTTPVEPGMKVRTQSPKLQDLRKGVMELYISDHPLDCLTCSANGRCELQDMAGVTGLREVRYGVGGQHGGAHHLDSPKDESNPYFSYDPSKCIVCNRCVRACEETQGTFALTISGRGFESRVSPGQDQAFMDSECVSCGACVEACPTATLQEKSVIRLGQPEHAVLTTCAYCGVGCGFKAEMKGSEVVRMVPWKDGAANEGHACIKGRFAWGYATHADRITTPMIRRRITDPWQVVGWDEAIAYAAGEFRRLQAAHGRDAVGGITSSRCTNEETYLVQKLVRAGFGNNNVDTCARVCHSPTGYGLKQTLGESAGTQTFRSVAQADVVVVMGANPTDGHPVFASRLKRRLREGAQLVVIDPRRIDLVKSPHVQAAEHLALRPGTNVAMVTALAHVVVTEGLVDEAYVAQRCDDKSFREWRAFVARPENAPEATEAVTGVPAAAVRAAARLYATGRSDGTAATLADFVARHGRRPNAAIYYGLGVTEHSQGSTTVMGIANLAMATGNVGREGVGVNPLRGQNNVQGSCDMGSFPHELPGYRHVSDATTRALFEEAWQVTLQPEPGLRIPNMFDAALAGRFKGLYCQGEDIVQSDPNTQHVAAALMAMECIVVQDLFLNETARYAHVFLPGSSFLEKDGTFTNAERRISRVRKVMPPKAGLADWEVTVKLANALGCPMDYASPRAVMDEIARLTPSFHGVSYDKLDRLGSLQWPCNEAAPEGTPTMHVDHFVRGKGRFIITQYIATDEKVTRRFPLILTTGRTLSQYNVGAQTRRTENLRWHAEDRLEIHPHDAEERGIRDGDWVGVASRAGETVLRATLTDRVQPGVVYTTFHFPESGANVITTDNSDWATNCPEYKVTAVQVMPVMQPSEWQQDYGRFRAVQDALLAQRRPRERDEAVPAK*	361	24	1.91106	1.65089	0.211126	1	0.260113	0.133011	1	5.28772	2.86697	0.883117	1	-1.64445	-0.285502	1.52622e-18	2.32755	1.64995	0.496394	1	-0.958222	0.127172	1.13695e-15	3.09286	2.87046	0.107658	1	-0.133403	-0.221714	1
	CVM085_Ideonella_sakaiensis_1_2935	fdhD Sulfur carrier protein FdhD SO:0001217, UniRef:UniRef50_A9I097	MTPGDTLVEEGAACRLPVLRCRDGRVGRGEDWVAEEMPVALAFNGISHAVMLATPADLEDFALGFALAEGLLDGPSQCYGIEVEPGPQGLTLQLRVAAAAEARLKARRRTLAGRTGCGLCGLDSLEALACRPAGPTPPPVAIAPAAVARAMRELAALQPLNRATGAVHAAAWCARDGAVRLLREDVGRHNALDKLIGALARPPRGEPSFDAATGFVAVTSRASVEMVQKALVLGAPLLAAVSAPTALAVRRADEGGLSLVGFARGDDLVAYTHPGRLGLAPAADAPA*	6	1	1.15609	0.822394	0.491357	1	0.1328	-0.151039	1	1.05951	0.646184	0.713385	1	-1.7574	-0.878785	1	0.824407	0.820741	0.00642934	1	-1.3974	-0.161076	0.550429	0.817133	0.651594	0.326597	1	-0.532046	-0.805912	1
	CVM085_Ideonella_sakaiensis_1_2937	Cache-3-Cache-2 domain-containing protein SO:0001217, UniRef:UniRef50_A0A059KPE1	MNRRLALFAAALLSTAAGLAQAVEDPRATIDALEARLAKIGTPKLEGTDMARDKTVPAIYYGARKINNNYDVVDEIRKGTGATATIFVKEGDEFVRVSTNVLTPEGKRGVGTTLARAKAYDAVSKGQEFCGDVDVLGTPFAACYRPIKDAAGKVIGATYIGYKK*	27	4	0.788742	0.714248	0.143129	1	-0.851231	-0.593152	1	0.932125	1.72503	-0.888029	1	-2.23446	-0.796297	0.0252742	0.859771	0.712889	0.270275	0.714645	-2.21249	-0.619919	0.0110944	0.822232	1.72964	-1.07286	1	-0.944911	-0.68294	1
	CVM085_Ideonella_sakaiensis_1_2938	hypothetical protein	MASPPPIPGRLQGRWNRLPIGSRLAAAFGVVLLLTAVLGVFSVIALTRVSAASDEVAMKWLPGVSHLASARAAVLELRELEVKHSRAEDASTMAEYEDKMRAARGRTDEHLGATGRLVDDDEDRTLFGAITKAWPEYLKVHDRVVGFKAPADRADARDISDGAAKMAADDVLAAIDKLSAHGFEESQATAQAAHGLFVQARGWVVGLALLALLCGVAAAATITAQLIRQLGGEPHEAAELARAVAAGDLSTPVRLRAGDSRSLMAQLHEMQQALGRVVATVRSGSEGVATASAEIAQGNNDLSGRTEMQASALEQTTASMGELGSTVTQNADNARAADQLARNASAVATRGGEVVGQVVDTMKGINESSKKIADITGVIDGIAFQTNILALNAAVEAARAGEQGRGFAVVAGEVRSLAQRSAEAAKEIKALIAASVQRVEQGTAQVDRAGETMAEVVQSIRRVTDIVNEISTASAEQSAGVRQVGEAIAQMDQTTQQNAALVEQSAAAAESLRQQAQQLVQAVAVFRLAA*	1	1	0.498338	0.214168	1.21838	1	-1.37709	-2.99567	1	0.0229225	0.0229225	0	1	-4.65326	-4.65326	1	0.311747	0.212184	0.555058	1	-3.61682	-3.11612	1	0.0792373	0.0310372	1.35218	1	-3.38252	-4.21603	1
	CVM085_Ideonella_sakaiensis_1_2939	Peptidyl-dipeptidase SO:0001217, UniRef:UniRef50_G0AHH4	MDMPTNALLIDWNAPVSLPDFSRIRAEDFRPALERAMALHREELARIASDPRPPGFDDTLGAYDRAGELLRRTESVFHSLAASATSPELQAVQREMAGPLAAHASAVLQDEALFRRIDAVHARRDALGLDAEQRRLVERVHNDFVRAGAALAPAARARYAEIMQRLAALTTAFGQHVLQAESSYALPLPDEAAMAGLPEFVRAAARQAGAERGLGGPVITLSRSLIVPFLSFSERRDLREAAWRAWVGRGEADGAHDNRPIAAEILALRQEQARLLGYATFADYAIADNMAGTRERVWALLDEVWARALPAVERERAMLAQAQAAAGASGPIEAWDWRYWAEKVRQQHYALDEAALKPYFPLPAMVAAAFDCAQRLFGIRFTPRRELAAYHPDVDVYEVADAAGRVIGLFLHDNFARATKRSGAWMNTLSNQHRNGAEQVPVVLNNNNFAKAGAGEPTLLSPDDVRTLFHEFGHGLHGLLSDVRYQRLAGTEVLRDFVELPSQLYEHWAQEREVLRRHARHWQTGEPLPDALIERLEAARQFGQGYETVRYTASAIVDLAAHEQAEPIDDVVAFEARVMAERGLPPAVGMNHRLPHFQHLFAGSGYAAGYYVYLWAEVLDADAYDAFVEAGDPFDPATAERLLRCIYARGDSVEPAATYRAFRGRDPRIEPMLKDRGLLA*	78	18	0.811999	0.708917	0.195861	1	-0.076334	-0.250679	1	1.7201	1.32684	0.374491	1	-1.95886	-0.330408	5.85022e-06	1.07728	0.707709	0.606168	1	-1.37147	-0.26226	0.00275102	1.06387	1.33076	-0.322927	1	-0.49992	-0.268747	1
	CVM085_Ideonella_sakaiensis_1_2941	hypothetical protein PFAM:PF01433.23	MLAHVAAFEARFQARSPLFAVACALFFLLAFGSVTIDEIQLGARGNVNLNAPFAIAQAVSILNLFGIFIVTAFVANVVIRDDETGFAPIVRATRVGWLTLLTGRFAGAFAVAFLVSCCVPLGLFLGSLMPWLDPEKLGPRVPWHYVQVQLMLALPTLLVMGAGFFALATVTRSMMWTYVGVVAFLVLYITSRVLLRDPSHDAVAALADPFGGSAFQQATRYWTAADRNTQLPPLEGRLLWNRLLWLGVAVLLFGLACLGWRAEGPPWRRRRQAAPAAADAPAAAPAALPAPRAATQASASAAPRGAAAWASLWALARFDMAFVFRSPAFFVLLALGVFNSIGALVAVAEQRGTPFLPVTRAVVQALEGSFTIFPIIIAIYYAGELVWRDRQQRMHEIVDATAAPGWTHLLPKVVAIAGVLAATYAAAMLTGIGFQWLKGLREVEPLAYLGWFVLPGVIGGLLLAVLAVVVQVLVPAKPAGWAVMLLYVVASLTLGNLGYEHVLYNYGNTPPVPLSDMNGMGRFWIGRAWVQAYWLAFAVMLLVLAHGLWRRGTQDALRPRLRALPRRLAGAPLRLLGVATLAWAGLGGWVFYNTNVLNTYRPATEEEARLAAYERRFLPLRDVPRPRITRVSLEVSLHPREARALARGEYTMVNRNAAPLAELHVRWLPPLQMRALTVEGATLVRDEGDWRYRVYRFAVPMQPGETRRLQFESLLEERGFPNGRPLTRIVENGSFLDNTELTPILGMDMNGLLSERSKRRKHGLPPELRMAPLEDESARANHYLRHDSDFVQAELRLSTDADQVPVAPGTVLSDTTAGGRRTLHTRTEAPIHHFFSLQSARYAVRRSTWTPPGGAPVELAVYHHPGHERNVDRMLRAMEASLATFHERFGPYQFRQARVLEFPAYANFAQAFAHTMPYSEAIGFVQAEPAPDQIDLVTYVTAHEMAHQWWAHQVIGADQQGSTMLSESFAQYGAMLVMEKLYGPAAMRRFLKFELDRYLRARGGEVVEELPLMRVENQPYIHYQKGALAMWWAHEAMGADVVGRALRRLVERHAFQPAPYPNARDFLALLREEAGPAHAALITDLFETITLYDMKALEPRARRLDDGRWEVRFTVEGRKLRADGKGRETEVPLDEAFELGVFDAEPGRKGFGAGNVLHVGRQVLRSGRTEVRVVVDRRPTHVGVDPYNKRIDRNSDDNLAAVAAD*	45	24	0.772906	0.685188	0.173792	1	-0.537019	-0.701574	1	1.15433	0.478687	1.2699	1	-2.36438	-1.44087	0.0433874	1.00254	0.683734	0.552148	1	-1.83246	-0.735032	0.0342414	0.599449	0.483736	0.309417	1	-1.44961	-1.3016	1
	CVM085_Ideonella_sakaiensis_1_2943	hypothetical protein	MNEPPLSEDAAWQVLLAQAIEQRDGAAAAAATEREAADAEARQALGPGASPAAFAVARARQVLARAARREPAWAEWPAPPQPLRGSVALLALAALAAGLATQAIGPSRHVNLLAPPLLGLLAWNLAVYLALLLQWLRPRHGTGAALDAGLGRLGAALGRRIAALGAAPPEASGRAGDSAPWVAARRAWWPIAAPRLAARLAAALHLGAALLAAGAVAGLYLRGLVTDYRAGWESTFLDAGAVHALLSAWLGPAAALLGQSLPDAAALARLRLDAGPGEPAARWIHLHALTLVLAVVLPRLLLAAAAQRRARHAGWAWPWQAPYFARLAALARAAGLPPGTRVAVQPVGLRITWAPAASSEPVPGESGRPDTRAGPRAAAPPSPGEQRLAGALGLAPGDVRLLPPLPTGPDGLPVLEALRSRGLGPGERLLPLFPAQATPQAEWHGVVLAGWPAPAEPGERLALLDEGGWLARLAPADRAARQAQRRAAWQALLAAQGWRLLPFSGPEPAGPAGLPVPPGPSRADRDELASTDTDTASGTSAGAGTGTGTGTGAGAGASPQQASPRGPLRGAAADPTGPVATITLSLVSHTNVGKTTLARTLLRRDIGEVRDAAHVTLQPEGHRLVESAAGDVLELWDTPGFADSVRLARRLAQADRPLGWFLAQVWDRVADRAFWLNQRALRHVIGRSDVVLYLVQAGDDADEPATAASLQAELDVLQAIGKPVLVLLNQLDARADAAARDATVAAWRRRLGDRPVLRGCLAFDAFARAWTTEGRLLDALAGCIEPARRGAFERLDQAWTARNRAVFDAAIEALAQALARAALDREAVTADGLLAPVRRLGRAVGLGGDRPDAGERALQALGGRLDADLRGLATRLLALHGLDGGAGADLVARLAARVALRAPIGEGAAATLGGVLTGALAGLKADLATGGLSLGAGLLLGGLAGALGGAGLARGLNQLRGVPQPTFAWDDTLLERLPPALLRLYAAVAHHGRGRGAWQDGDPPGGTDEALPAVLAPQAAALSAAWRAARQALPPEPSPAVRRDAEAALATRLAPPLRQAAVDLLRQLHPEARPRDLAPAEPARARSGGLD*	9	6	0.110732	0.0748263	0.565452	1	-0.993585	-1.36144	1	0.159219	0.10488	0.602268	1	-1.51642	-1.48165	1	0.0929372	0.0721815	0.364628	1	-1.5748	-1.42835	0.909981	0.0310372	0.112394	-1.85649	1	-1.65549	-1.30352	1
	CVM085_Ideonella_sakaiensis_1_2944	Electron transfer flavoprotein-ubiquinone oxidoreductase SO:0001217, UniRef:UniRef50_A0A6F8QCQ5	MTPAALLEQFGPRDTMDYDVVVVGGGPAGLATAIRLKQLGAEAGREVSVVVLEKGSEAGAHILSGAVMDPRAITELFPDWQERGAPLSQPVSADEVLFLSETGAKKTPDWLVPDCFHNDGNYVVSLGDVCKWLAGQAEALGVEIFPGFAAAEVLYTEDGRVRGVATGHVGLGKDGEPTESFQLGMELLGKYTVFAEGSRGHLGKQLIARYRLDEGRDPQSYAIGVKELWEVPADRAKPGLVVHTAGWPMDNETYGGGFLYHLGGNRVTLGFVTGLDYRNPWLSPFEEMQRWKTHPAIRAHLEGGKRLGYGARAITAGGILSLPKLVFPGGALVGCDAGTLNAARIKGSHAAIKTGMLAAEAAFDALGAGRELDELTAYPEAFERSWLRAELERSRNFKQWFKKGNTVGAFMTGIEQWLLPKLGLAAPPWTIHRTEPDHARLQPASAYAPIAYPKPDGKLTFDRLSSVFISNTNHEENQPAHLTLKDASVPVATNLATYAGPESRYCPAGVYEFVKNADGSDRLQINAQNCVHCKTCDIKDPTQNIVWVTPEGGGGPNYAGM*	1	1	0.0421286	0.104521	-1.31092	1	-2.24226	-1.64418	1	0.0229225	0.0229225	0	1	-2.86463	-2.86463	1	0.0223018	0.102537	-2.20091	1	-2.89103	-1.70441	1	0.0310372	0.0310372	0	1	-2.57314	-2.57314	1
	CVM085_Ideonella_sakaiensis_1_2945	Putative oxidoreductase protein SO:0001217, UniRef:UniRef50_A2SFS1	MSYQIDLAGRVALVTGASSGLGEQFAKTLAKAGAAVVLAGRRIERLKTLRAEIESLGGDAHVVTLDVTDLASIRAAVAHAETEMGTIDILVNNSGVSTTQKLVDVTEEDYDFVFDTNTRGAFFVAQEVGKRMLARAKGAAPGTFTGGRIVNIASMAGLRVLGQIGVYAMSKAAVVHMTRAMALEWGRYGINVNALCPGYIDTEINHHHWQTEAGRKLVDLLPRKRVGQPRDLDSALMMLCANESHFINGAVIQADDGFAV*	32	4	0.604402	0.607151	-0.00654623	1	-0.359027	-0.232629	1	0.698047	0.446149	0.645798	1	-1.84069	-0.880543	0.138134	0.554425	0.605787	-0.127819	1	-1.57642	-0.242039	0.00151763	0.215339	0.45139	-1.06776	1	-1.29788	-0.775788	1
	CVM085_Ideonella_sakaiensis_1_2946	hypothetical protein	MRALTLLEGRVLGVLVEKALTVPDTYPLSLNALLAGCNQKTARDPVLAASEAEVQEALDALKLLHLVHPVSGARVTRWEHNAGRALGLPSQSVALLATLLLRGPQTAAELRANAERLHRFADLSSVEAFLDELAERAPDKGGPLVLRLPRAPGAREARWAQLLGGPVEVPAWAASDAPAGLERAPAAGLAVLQAELAALRDEVAGLRDDLAALRRSLGADGP*	12	2	1.51377	1.64158	-0.11694	1	-0.906535	-0.524016	1	2.50193	0.879337	1.50855	1	-3.69292	-2.09093	0.18459	1.28876	1.64108	-0.348662	1	-3.20216	-0.54911	0.00960653	1.01164	0.882944	0.196304	1	-2.15163	-1.90875	1
	CVM085_Ideonella_sakaiensis_1_2947	Acyl-CoA thioesterase SO:0001217, UniRef:UniRef50_F5Y4A1	MRFDLPEDKTLVHEMLIPIRWGDMDAMGHVNNTSYFRYFETVRIDWMHAIGAAPNPRGEGPVIVNAFCNFIRQLEYPGTVRARHYVAQPGRSSFETYLTLERTDDPGVVYANGGATAVWIDFVAQRSRPLPDWLRAKLLQGPGEG*	101	8	0.968687	0.822488	0.236037	1	-0.470201	-0.634433	1	1.60472	0.786116	1.02951	1	-2.43469	-1.47708	0.00246117	1.03647	0.821447	0.33544	1	-2.10194	-0.655303	1.81876e-07	1.17106	0.790642	0.566716	1	-1.04562	-1.33567	1
	CVM085_Ideonella_sakaiensis_1_2949	Response regulator SO:0001217, UniRef:UniRef50_A0A0K8P2W9	MTAPPPEAPRARREPREPREPETPAEPAAIDYRIAFDLAPVGLVLSRQRRIVDCNQALLDIFGAPRERVVGRSFALLYPSHDEFERTGARIVAQLDRRGTYADDRVMKRVGGERAGELFWCHVAGRALDARQPHAAGIWSFEDLSATRRLKADLTPREREIAALLIEGLTSKLIGRRLGISPRTVDVYRSRLMKKIGAATTPELVKRLLSA*	115	10	0.832072	0.842682	-0.0182793	1	-0.980506	-0.841756	1	1.46919	1.87911	-0.355032	1	-2.44454	-1.5279	0.00524138	1.0045	0.84119	0.255972	1	-1.97287	-0.877367	2.71303e-05	1.42265	1.88438	-0.405507	1	-1.38692	-1.37709	1
	CVM085_Ideonella_sakaiensis_1_2950	CoA transferase SO:0001217, UniRef:UniRef50_F7ZD61	MNKLFPSAAAALDGLVADGQLLAVGGFGLCGIPEALILALRDSGVKDLTVISNNAGVDGFGLGQLLETRQIRKMIASYVGENKEFERQYLAGELELEFTPQGTLAEKLRAGGAGIPAFFTKTGVGTIVAEGKELREFDGQTYVMERALVPDVALVKAQVADASGNLRFRLTARNFNPAAAMAGKVCVVEVEEVVEVGALAPDDIHLPGIYVHRIVHNPSPEKRIEKRTTRAA*	51	7	1.68487	1.21538	0.471233	1	0.338567	0.00774597	1	1.66295	0.677469	1.29552	1	-2.51953	-1.70292	0.0553718	1.70115	1.21473	0.485867	1	-1.62727	0.0053842	4.9854e-07	1.49535	0.681712	1.13325	1	-0.79592	-1.56289	0.352977
	CVM085_Ideonella_sakaiensis_1_2951	Succinyl-CoA:3-ketoacid coenzyme A transferase subunit B SO:0001217, UniRef:UniRef50_P56007	MPWTQDQMAARAAQELQDGFYVNLGIGIPTLVANHTGDKEVWLQSENGMLGIGPFPTEDEVDADLINAGKQTVTTLPGSSIFGSHDSFAMIRGGKINLSILGAMQVSATGDLANWMIPGKMVKGMGGAMDLVAGVPRVIVLMEHVAKKKDGSTDLKILPACTLPLTGVGVVDRIITDLAVMDVTPAGLKLVELADGVTREQVQAQTGVPLL*	3	2	0.820226	1.136	-0.469869	1	-0.669774	-0.334079	1	0.064837	0.66342	-3.35503	1	-2.26016	-0.899395	1	0.724871	1.13501	-0.646905	1	-1.59614	-0.334079	0.471505	0.562728	0.66883	-0.249201	1	-1.30549	-0.753651	1
	CVM085_Ideonella_sakaiensis_1_2952	Dihydroorotate dehydrogenase (quinone) SO:0001217, UniRef:UniRef50_Q3IGZ1	MPLIPYALTRPFLFGLDPEQAHELTLGALARIQHTPLVCLVSQTRVADPVSVAGLRFPNRVGLAAGLDKNGRCIDAFGAMGFGFVEVGTVTPKPQPGNPKPRMFRLPQAQAMINRLGFNNEGLVAFLENVRRARFRERGGILGLNIGKNAATPIEQAADDYLAALDGVYPHADYVTVNISSPNTANLRSLQTDAALDALLGAIQARRAALEATHARRVPVFVKIAPDLDEAAVRAIAATLRAQGIDGVIATNTTLARDAVAGLPHAQEAGGLSGAPVAAASNRVIAQLRAELGSGFPIIGVGGVMSAEDALAKRQAGADLVQLYTGFIYAGPPLVQAAATALARAGR*	1	1	0.0337029	0.105644	-1.64826	1	-0.823754	-0.0245655	1	0.0229225	0.0229225	0	1	-1.20411	-1.20411	1	0.0223018	0.10366	-2.21663	1	-1.21731	-0.0245655	1	0.0310372	0.0310372	0	1	-1.05837	-1.05837	1
	CVM085_Ideonella_sakaiensis_1_2953	Ribose-5-phosphate isomerase A SO:0001217, UniRef:UniRef50_Q7MHL9	MTQDELKRQVAAAAVDHLLAAAPPEGRLLIGVGTGSTVDAFIAALAPWRDRLAGAVSSSERSSERLRAIGVPVLDANEVVALPVYVDGADEIDGRGCMVKGGGAALTREKIVADLAERFVCIADASKRVEVLGRFPLPVEVIPMARARIARRFEALGGRAVLREGVVTDNGGWILDVHGLSITDPPALEREINQWPGVVCNGIFAANRAALCLLGTPAGVQTLAF*	1	1	0.0252771	0.114262	-2.17644	1	0	1.17707	1	0.0229225	0.0229225	0	1	0	0	1	0.0223018	0.112278	-2.33185	1	0	1.23729	1	0.0310372	0.0310372	0	1	0	0	1
	CVM085_Ideonella_sakaiensis_1_2954	hypothetical protein	MAKPNYAYEKRQRELAKKQKKEEKASERAQRRQGEGAEDGAAPAEPGAAPGAVGDEPAATVPPALAG*	1	1	0.197323	0.429356	-1.12161	1	-2.79723	-2.14516	1	0.0229225	0.0637056	-1.47466	1	-5.25711	-4.36914	1	0.559675	0.429356	0.382415	1	-4.09912	-2.14516	1	0.280071	0.0691154	2.01871	1	-3.27056	-4.07765	1
	CVM085_Ideonella_sakaiensis_1_2955	hypothetical protein PFAM:PF01266.27, PFAM:PF13450.9	MSGGDTPGALPSAGLQLRPGEPPRSLAYQDVYHPASGALAQARHVFLAGNGLPERWRGTARFVVLETGFGLGNNFLATWQAWCDDPQRCGRLVFVSVEGHPVDAAELRAAHAGSALPARAAALCDAWPPRTAGLHRLAFDGGRVELLLAFGDIAASLPALVAEVDAVYLDGFAPARNPAMWEPRVFKAIARLGRAGTTAATWSAARAVRDGLKAAGFSVSAAAGQGGKRDITQAWLRPEAAHPGRSARARLAPDAPREALVIGAGLAGAAAAAALAEDGWTVRLLDRHATPAAEASGNPAGIFHAIVHGHDGPHARFHRAAVQALEQLLRPLDPRQPPAAEQRQGPAAAAGSGEGAPWFDLGGLLRLDTRGLPADALQAQLARLGLPPGFACARPADEAGARAGLALCHPAWEFPGGGWLRPAALVAHWIAAAGPRLQFQGGMAVASLARCDGAWRVRDAAGRELARAPLLVLANAAAARGLLPPAGQDWPLEVLRGQLSQLGPAARAAAGLPLPRRPVGGAGYVLPTPDGGLVFGATQQAGDTDPALRADDHRANLARLAALSPDYVGASALDPALLGGRAAWRASARDRLPIVGPAPAHWFGGPPPGTAPLRQLARAPGLFLLTALGSRGIAWAPLCGRIVAALAGGAPVPLASDLLDAIDPARFDVRAVRTGAPARPAPPGAGRPPATAGTDAGPGGRID*	4	3	0.0932057	0.0756892	0.30033	1	-2.14475	-2.11893	1	0.0229225	0.427231	-4.22018	1	-2.9301	-1.92145	1	0.0545276	0.0734577	-0.429928	1	-2.74493	-2.20927	0.695518	0.276291	0.433993	-0.651482	1	-1.47002	-1.66639	1
	CVM085_Ideonella_sakaiensis_1_2956	hypothetical protein	MPFDPSAIDAPFRMQPGLRRLAEPGVGVTPSPRDGPVLQAKLAVLSGSAAQALCAVPGAAVRPALEALMRHAAACRPQAWHWAGPAAPDAPRGGRATAVALGWGLDDPFGEASVRAVPGGQEAPHPAAGACLAALAPAQRLAGLLSLAFVEDYAVLDARDTTLPWLAVCLPSHWAPEDKLGRPFAEVHAPVADNRLLVGAAGALARLVAGPQRWERFVWTLTPHGALDGHPRRSPAPAWPAAATGAELLALAWLRTEHQSFLPVPAAGLAVFAIEVECRPLAPWLAGDGASGRGRLRDALASMSPAVLGYRQLDTVQPRLLAAWPA*	3	1	0.73026	0.868728	-0.250495	1	0.507766	0.146931	1	1.88806	0.72077	1.38929	1	-2.03666	-1.0775	0.969746	0.638978	0.868067	-0.442039	1	-2.30513	0.167006	0.938409	1.15262	0.725279	0.668306	1	0.43905	-0.980337	1
	CVM085_Ideonella_sakaiensis_1_2957	Elongation factor P SO:0001217, UniRef:UniRef50_Q21W89	MKLAQEIRAGNVIMQGKDPMVVLRTEYSRGGRGAATVRMKMKNLLNSAGAEVVFKADDKMDQIILDKKECTYTYFADPMYVFMDAEYNQYEVEADNMGDAIQYLEDNMPVEVTFYDGKAISVELPTTVVREIETEPAVKGDTSGKVMKPAKLIGTGFEIAVPLFVESGDKIEIDTRTHEYRKRV*	6	4	0.0252771	0.0252771	0	1	-2.2301	-2.2301	1	0.0229225	0.0229225	0	1	-2.31631	-2.31631	1	0.0223018	0.0223018	0	1	-2.34051	-2.34051	1	0.0310372	0.0310372	0	1	-2.04911	-2.04911	1
	CVM085_Ideonella_sakaiensis_1_2959	UvrABC system protein C SO:0001217, UniRef:UniRef50_A0A0A1VE92	MPRSTRSRPASSRPASPPARRTGEGPDTAEPVDAADPADAPDAIDGLDAPGADGDDAVDAALALAASDAAAPEPVAPDTASRERVLADVAALPSLPGVYRYFDAAGQVLYVGKARDLKKRVSSYFQKNHGGTRIGHMVTKIARLETTVVRSEAEALLLENNLIKSLNPRYNILFRDDKSYPYLKLTGALSADAVAETGAGHFPRLAYYRGSVDRRHRYFGPYPSAWAVKDTIQLLQKVFLLRTCEDTVFANRTRPCLLYQIKRCSAPCVGHIGPAEYARDVRQAERFLLGEQQALIDGLTQEMMAHAEALEFERAAELRNRLGALSRVLHQQAVEDNTGHPTRDADVLAVRVQGGRACVNLAMVRGGRHLGDRPHFPSHVDDGAALAADAAQEPGTETGTEPGTETGELAGDAEAAAVLDTAEVERRVLEAFIAQHYLEAPVPPLLVLSHAVDKGLIEALSVQAGVRVSAQHQPREARRAWLDMCIRGAELRLAQLLAEEGSQQARTRALVDALGLAPPVLEDVRIECFDISHTAGEATQASCVVFEEHRMQPAQYRRYNIEGVTGGDDYAAMRQVLLRRYGRLAASADGEAERSGPGRLPDLVLVDGGKGQVAMAREVFEQLGLDIARIVGVEKGEGRKVGLEELVFADGRPKVGLGRDSAALMLVAQIRDEAHRFAITGMRARRASVRTGGSALEDIPGVGPKKRARLLQRFGGVRGVGRASVEDLLSVEGISRQLAEEIYRALH*	14	7	1.61438	1.28818	0.325642	1	-1.50922	-1.78666	1	4.49396	6.11779	-0.445021	1	-1.91035	-1.59277	0.931982	1.98798	1.28577	0.628667	1	-1.73704	-1.86409	0.864566	4.30906	6.12397	-0.507094	1	-1.30411	-1.4262	1
	CVM085_Ideonella_sakaiensis_1_2960	tonB Energy transducer TonB SO:0001217, UniRef:UniRef50_A0A2S5SWG8	MRFIERFGRPVPGAVGSRRWAWFRMVTVGGLLAGCSSSPLPPWRPAGPGPAPAAPPSAPATPADPVAAAPTTALRPLGEVRSWADYRLRAAGRLVAMHPQGSYTGPVPEVLLAIPVLEVEVNADGSVRRIEVLRRPGQAPETLQLAIDAVRRAAPYGPVGRLPRPWKFTETFLFDDQRRFKPRTLDD*	4	3	0.618998	0.293634	1.07592	1	0.58832	-0.182761	1	0.257335	0.679431	-1.40068	1	-1.87355	-0.468042	0.135318	1.5184	0.292642	2.37534	1	-0.038201	-0.167704	1	0.953635	0.684841	0.477668	1	-0.663092	-0.358734	1
	CVM085_Ideonella_sakaiensis_1_2961	CDP-diacylglycerol--glycerol-3-phosphate 3-phosphatidyltransferase/cardiolipin synthase SO:0001217, UniRef:UniRef50_A0A7Y9LPU5	MFFNLPTLLTWARIVAIPLIVGVFYLQLDAPLQNLFATVLFVVVALTDWADGYLARRLNMTSSFGAFLDPVADKFLVCAALLVLVHLNRLHALVALVIIGREIAISALREWMAQIGASRSVAVHMVGKVKTMVQMVAIPFLLYDGRLFGVVDTHAWGTVLIVVSAVLTIWSMIYYLQKALPEIRAKAR*	1	1	0.0252771	0.0252771	0	1	-1.03623	-1.03623	1	0.0229225	0.0229225	0	1	-1.08325	-1.08325	1	0.0223018	0.0223018	0	1	-1.09646	-1.09646	1	0.0310372	0.0310372	0	1	-0.937509	-0.937509	1
	CVM085_Ideonella_sakaiensis_1_2962	DNA-binding protein HU SO:0001217, UniRef:UniRef50_K9DG28	MNKSELIEHIAKHADISKAAATRALEALIGGVKATLKKNNSVSLVGFGTFSVTKRAARSGRNPRTGAAIKIKSAKVPKFRPGKALKDALN*	1	1	0.505506	1.32458	-1.38973	1	-1.36838	0.991846	1	1.11713	0.634243	0.816686	1	-3.38767	-0.693756	1	0.170427	1.32458	-2.95831	1	-3.8709	0.991846	1	0.524858	0.634243	-0.273109	1	-2.44267	-0.693756	1
	CVM085_Ideonella_sakaiensis_1_2963	ppiD Peptidyl-prolyl cis-trans isomerase PpiD SO:0001217, UniRef:UniRef50_A0A0K8P2Y4	MFEFIRQHTRVLFFVLIVLIIPSFVFFGIEGYTSFRNERATTVAHVGAIEISQAEWDAAHRENIERVRRQSPNVDIALLDTPAMRSQTLDDLVRQRLMLLAADKLHLVTGDERMLRLFRQDPQFAFLRNPDGSVNKDILAAQGLSSEGFAQRLRQDISSRQVLEGVEASAFAPAAAASAALDAFLQQREIQVQRFDAAAFASQVKPTEAQIEAYYKDPAHAAGFRAPEQVDIEYVVLDLDALAKGVKLDEEALRRFYTENEARYTTPEERRASHILIKAEAGAPAAEQDKAKARAEELLAELRRNPSSFAELARKNSQDPGSAAKGGDLDFFGRGAMVKPFEEAAFALKPGAISDVVRSDFGYHIIQLNAVRGGDKRSFESVRPEIEAQVRREQAQKRYAEIAAEFGNTVYEQPDGLKPVAERYGLELRTAKGLGRTPAPGATGPLASPKFLEQVFSGDAISSKRNTDAVETGSQQMAAARVLQHQPARQRPLAEVRDLVTAALVQQQAAALARKAGEERLAALKAAPADLPGPRVTVSRLKPADGIAPAVVDAALRAPAQPLPSLVGVDLGGQGYAIVRVTQVLGRDPAAGDPANARSQFGRALGEAESEAYVEALKRRFKARREGAGAAPSAAASAASAGG*	93	8	1.01294	0.800699	0.339212	1	0.0909345	-0.0959814	1	1.32384	2.30765	-0.801696	0.585956	-2.29709	-0.556952	1.76353e-07	0.790268	0.799675	-0.0170725	0.969717	-1.6716	-0.0998669	2.10828e-08	1.49079	2.3119	-0.632999	1	-0.998371	-0.469191	0.398779
	CVM085_Ideonella_sakaiensis_1_2964	Bacteriocin-protection protein SO:0001217, UniRef:UniRef50_O85898	MKRARPVVDAGDETRAGLPIRTFASAARLETWLRAQPAGSKGFWLKLAKQGASVASVSKAEAIEVALCHGWIDGQLNPYDEHFWLVRFTPRSAKSRWSEINRATATRLMAEGRVSEAGLAQIEAARRDGRWGGAYAPQSRAEVPADLQAALDSQPAARAFFATLTGANRYAVLYRIQDARTPATRQARIDQFVAMLARGEVLHPPRPKDAGAG*	50	9	0.800151	1.01582	-0.344296	1	-1.28685	-0.914881	1	1.30308	1.03766	0.328598	0.159646	-2.59035	-1.18708	0.00385805	1.29915	1.01431	0.357069	1	-1.92765	-0.957038	0.0183926	1.01976	1.04247	-0.0317829	1	-1.65073	-1.04717	1
	CVM085_Ideonella_sakaiensis_1_2965	HGSNAT-cat domain-containing protein SO:0001217, UniRef:UniRef50_A1VNB1	MPAAARYDRLDALRGAAIVWMVAFHFCFDLAHFGWIAADFRRDPFWTLQRTAIVSLFLLCAGLGQAVAQAQRQPVARFWRRWRQIAGCALLVSLGSWWMFPRSYIFFGVLHGMAAMLLAWRLTQRAGPWLWPLGALAIALPWFVAHPVFDSRWTAWVGLVTRKPVTEDYVPLLPWLGVFWWGAAAGRALLAHRPGWLAGPLAAPLQPLAGLGRWPLSIYMLHQPLLIGALLLAGLLRGAG*	45	4	0.194701	0.276118	-0.504025	1	-1.5975	-1.33109	1	3.98058	0.160914	4.62862	1	-2.25088	-1.88576	0.490134	0.195497	0.27409	-0.487507	0.183789	-2.27679	-1.38596	0.107384	0.568874	0.167586	1.76321	1	-1.48236	-1.69143	1
	CVM085_Ideonella_sakaiensis_1_2966	hypothetical protein	MWGNAVSAAVERLYAAGPQRIDRAVVQAVTGAAAVAPVRPLAADEERPAAGRGPGRDADPQQQAMTRGVRAVFEQSALGELDGTTASDTGASGDEPSASAPGADPQIEEAITRFLHALFRSLADMEGGLPGDARAPPDGVAAAAPGAVTAAAGSAAAMGGAGAGVAGSAGSATAAGGSRAQLARRIEALAQRIGDGRFGPAAPDARNPTEGGSTPAAGPATAAASDELAGSASAGEGAGGAPGPAASEAELRRAFNEVLQALSRGGSEGVGATSRAELAQLMQRLAAAMQGSPPVDPGLPTRGGLISTRA*	2	1	1.19619	1.26826	-0.0844054	1	-1.37516	-1.30163	1	1.72485	0.261222	2.72312	1	-2.88047	-3.74115	0.6718	1.3142	1.26677	0.0530244	1	-3.41686	-1.39197	1	1.76082	0.267984	2.71603	1	-1.33726	-3.37679	1
	CVM085_Ideonella_sakaiensis_1_2967	Glucokinase SO:0001217, UniRef:UniRef50_A0A127F5F8	MSGTPAGLRLLADIGGTNARLALQAGAGAPITDERVLRCADFDGVGPLLAHYLHERGAGRPVACAIGIASPVSGDRVAMTNLPWRFSIAGLQAELGLQRLRVVNDFTALALALPVLAADELEAVGGGAPVEGAAWGLVGPGTGLGVGGLLPAPGGGWSPIAGEGGHVTLAGADDREDAVLRELRRAFGHASAERALSGPGLANLHRASLRVDGLPGAEADEAGDPAAVVAGAQAGDAACGRSVDLFLALLGSVAGNLALTLGAQRGVFIGGGIVPRLGDRIHRSAFRERFEAKGRYRGYLAAIPTWVIRSASPPALRGAAQALELPG*	6	2	0.160461	0.124423	0.366968	1	-1.70543	-2.46413	1	0.0229225	0.0229225	0	1	-3.11533	-3.11533	1	0.0963997	0.121778	-0.337154	1	-2.88768	-2.55447	1	0.0543089	0.0310372	0.80719	1	-2.53904	-2.84813	1
	CVM085_Ideonella_sakaiensis_1_2968	Enoyl-[acyl-carrier-protein] reductase [NADH] SO:0001217, UniRef:UniRef50_D3HR69	MGFLAGKRLLITGVLSNRSIAYGIARACHREGAELAFSYVGERFKERITGFAAEFGSSFVFDCDVGDDARIAALFEDLGSHWPAFDGFVHSIGFAPREAIAGDFLDGLTRENFRIAHDISAYSFPAMAKAALPRLRPGAALLTLSYLGAVRSVPNYNTMGLAKASLEASVRYLAAGLGPRGVRVNGISAGPIKTLAASGIKGFGRMLDAVAQTAPLGRNVTIDDVGNVAAFLLSDLAAGVTSEITYVDGGYSHAMGGVDAAEA*	1	1	5.20892	2.90194	0.843966	1	2.10991	1.02342	1	2.638	1.31505	1.00433	1	-2.93103	-0.677324	1	3.36018	2.90194	0.21152	1	-0.689341	1.02342	1	1.88805	1.31505	0.521785	1	0.589869	-0.677324	1
	CVM085_Ideonella_sakaiensis_1_2971	Translation initiation factor IF-2 SO:0001217, UniRef:UniRef50_A1VNU2	MAVTTVAQLAAELNRSATALLEQLQLAGVGKASTDDALTEVDKERLLDYLRSAHGTAGGERKKITLTRKSTSEIKQADASGKARTIQVEVRKKRTFVKRDDASGMVEEAGRAAAEQADLARRELEAQQQAEALRRQEEELEAKRLQREEQARIEREAAEAREREAAAAAAAAAAAAQAAAEAAEAAARAEREAASASAAAPAAAPASAPTRSPQELAAARAAAAAEAAALNARSRQARSGARSPAAAPAPAVEAPAAAAPAPAPVAAAPAPAPAPAPAPAPAEPIKPGLRVIKAADVVDEEKQRAADLARRRQAAEAEAAAIRAMMNAPKRVLTAKKPEEPKPAEAGKEGIKGTIHKPAGATTAAAPGAKPGDKKSVKSEKLSSSWADDAAKKRGLKTRGEPAGGASARPGWRAPRGGRRGDRNDGAAPSFTPPAEQQVIEVHVPETISVADLAHKMSVKASEVIKQMMKLGQMVTINQQLDQETAMIVVEEMGHKALAAKLDDPDAFLEEEHSEQASEALPRAPVVTVMGHVDHGKTSLLDSIRTARVAAGEAGGITQHIGAYHVDTPRGMITFLDTPGHAAFTAMRARGAKATDIVILVVAADDGVMPQTKEAISHAKAAGVPIVVAMNKIDKPEANVERLKSELVAEEVVPEEFGGDSPFVPVSAKTGQGVDDLLEQVLLQAEVLELAAPVDSLAKGLVIEAKLDKGRGPVATVLVQSGTLKRGDVVLAGSTYGRVRAMLDENGKPAMEAGPSIPVEIQGLTEVPQAGDEFMVLADERRAREIATFRQGKYREVTLNKRQAAKLETMFDGMGEGQAQTLPLIVKADVQGSQEALTQSLLKLSTSEVKVQVVHAAVGGISESDVNLAIASKAVIIGFNVRADSSARKLAEGNGVDLRYYNIIYDAVDDVKAAMAGMLAPEQREEALGTAEIRQVFVASKIGTVAGSMVTSGVVRRGARYRLIRENVVVFTGEVESVRRLKDDVREVAAGFECGIKLKNVTDIAEGDQLEFFEIKEVARTL*	1	1	0.0252771	0.0252771	0	1	-2.9586	-2.9586	1	0.0229225	0.0229225	0	1	-3.05265	-3.05265	1	0.0223018	0.0223018	0	1	-3.07905	-3.07905	1	0.0310372	0.0310372	0	1	-2.76116	-2.76116	1
	CVM085_Ideonella_sakaiensis_1_2973	tRNA pseudouridine synthase B SO:0001217, UniRef:UniRef50_A0A4R2MB70	MRVVRRALHGVLLLDKPLGMSSNDALQRARWLLRAEKAGHTGTLDPLATGLLPLCFGAATKFSQLSLDADKRYLATLRLGQTTATGDAEGPVLRERVLPARGAALRALLEAACARFTGEIEQLPPMYSALKHGGRPLYEIARAGGEVERAPRRVTIHRLAVVPGAARPPAARHADVTPGSDTGAAIADDTLWTLDVTCSKGTYVRTLAEDLGEALGCGAHLAGLRRTASGPLTLDRALTLDALEALDEPAREARLLPVDVLLADRPLLRLGAEDAGRYLSGLRRRLPGHADEPLLRVYGPEPGAFLGSGRLRAGELVAQRLLSPDEVRALRDAAAAPADAGTPGATASPAPAAAGAAAPNPSHPALPVSEKARA*	25	6	0.173099	0.153152	0.176637	1	-1.36986	-1.51965	1	1.50384	0.0712449	4.39972	1	-1.85421	-1.98419	1	0.242957	0.150771	0.68834	1	-1.97632	-1.58951	0.571706	0.307999	0.0786022	1.97028	1	-1.41244	-1.76849	1
	CVM085_Ideonella_sakaiensis_1_2974	bipA 50S ribosomal subunit assembly factor BipA SO:0001217, UniRef:UniRef50_A6T0Y5	MSRPIRNIAIIAHVDHGKTTMVDQLLRQSGTFAEHEKVQDTVMDNNAIERERGITILAKNCAVTWKGTHINIVDTPGHADFGGEVERALSMVDGVLLLIDAQEGPMPQTRFVTKKALALGLKPIVVVNKVDKPGANPDKVINAAFDLFDKLGANDEQLDFPVVYASGINGWSSLAEGAPGEQWGPDMSALFDTILERVPPHAGDPAAPLQLQISALDYSTFVGRIGVGRISAGTLRPAQDVLVMEGPDGRSLKGRVNQVLTFQGLDRMQTSEAGPGDIVLINGIEDIGIGVTLTDPLDPRPLPMLKIDEPTLTMNFCVNTSPLAGREGKFVTSRQIWDRLQKELQSNVALRVRETGEDGVFEVAGRGELHLTILLENMRREGYELAVSKPRVLFREVDGERHEPMELVTADVEESHQGGVMQALGERKGELVNMEPDGRGRVRLEYRIPARGLIGFSNEFLNLTRGSGLISNIFDGYEPYKGEVASRKNGVLISMDDGEIFTYALGKLDDRGRMFVKAGDPVYEGMIVGVHNRDNDLVVNATRTKQLTNFRVSGKEDAIKVTPPIELTLEYGVEFIEDDELVEITPKSVRLRKRFLKEHDRKRAAREAA*	22	7	0.271838	0.23651	0.200846	1	-1.15421	-0.987979	1	0.3747	0.372214	0.0096014	1	-1.90295	-1.68506	1	0.244954	0.234481	0.0630384	0.714645	-1.82852	-1.03999	0.220087	0.43099	0.379222	0.18461	1	-1.30345	-1.47969	1
	CVM085_Ideonella_sakaiensis_1_2975	Permease SO:0001217, UniRef:UniRef50_Q12AU3	MLLVTLLWSTAGVVSRQLESARGFEVTFWRSAFTALALAAWLAVQHGRGLPALLRAGGAPLWISGAMWCVMFTCFMLALTLTTVANVLITMSLSPLFTALLARFVLGHPVPRRTWVAIVFAGAGIVWMYGHNLSGGSGALLGSLVALGVPVASAINWIVLQRAGGRVDLVPALLIGALASAALTLPAAWPTTASAADLGWLAGLGILQLAVPCVIAVRLARALPAAEIALLALLEIVFGIAWAWLGAGERPEAAVLAGGGLVLLTLALNEAVGLRARARDDDTQNNDERRDPAAASRPLAGPAGGHPAR*	49	4	0.657408	0.602705	0.125336	1	-0.0991805	-0.434289	1	1.17937	0.69324	0.766595	1	-1.76006	-0.66481	0.00442844	0.931681	0.60147	0.631342	1	-1.73278	-0.456412	0.000142545	0.627634	0.697711	-0.152706	1	-0.677331	-0.551783	1
	CVM085_Ideonella_sakaiensis_1_2976	echA8 Putative enoyl-CoA hydratase echA8 SO:0001217, UniRef:UniRef50_W2UH99	MASPGASADREAPPPVASADPAAAAEPLPADPSAPAAPVEPIAALPPPLDDSVLVEVRRNLGLITLNRAGALNALSLGMVRRITQALLAWRGDAAIAAVLIRGAGRPGKAPAFCAGGDIRFFHQAALAGDPRLEDFFTEEYQLNHLVHNYPKPYLALMDGVVMGGGMGISQGGRHRVVTEHTRMAMPETHIGLFPDVGGGYFLSRCPGAVGEYLALTGQVIGAGDAIGWGLADCFVPSAELGALVEALGDQPMSNAAQVAATLAARSQPAPPPRLSIHRADIDRHFFQPDVPGIARSLAADKGDWAAATLATLRQRSPLMLAVTLEQVRRARSLGLADDLRMERDLVRHAFHLRGVTASDTVEGIRALAVDKDHQPRWGDASLEAVDPAEVAAFFESPWPATAHPLRHLA*	38	6	0.593576	0.521139	0.187766	1	-0.0388243	-0.0339101	1	2.30582	0.392746	2.55361	1	-1.90368	-0.940485	0.177068	0.825892	0.520199	0.666888	1	-1.64304	-0.0323252	0.00542948	1.14083	0.396875	1.52332	1	-0.450523	-0.859942	1
	CVM085_Ideonella_sakaiensis_1_2977	GDP-L-fucose synthase SO:0001217, UniRef:UniRef50_G2IP53	MPSAELPRKIFVTGHRGMVGSALVRRLERLRDEQVARGEAPLEILTRTRAELDLLDQRAVHAFLDEARPDYVFIAAAKVGGIHANNVYRAEFLYQNLVLEANLIHGAHLAGVQRLMFLGSSCIYPKLAPQPLKEDCLLTGPLEPTNEPYAIAKIAGIKLCEAYNHQYGRQYISVMPTNLYGPNDNYDLNTSHVLPALIRKVHEAKQRGDAELVVWGSGTPRREFLYVDDLADACIHLMRLGYDGPLVNIGSGTDVTIRELAETVMAVVGFEGRIVYDSSKPDGTPRKLMDVERLAGLGWRASTPLAEGIRLAYEASPLRAR*	179	20	0.648315	0.474146	0.451363	1	-1.17455	-1.42793	1	0.450399	2.17567	-2.27219	0.0506483	-3.10939	-2.6355	0.227786	0.547272	0.472545	0.211808	0.0276005	-2.58628	-1.47773	1.48261e-06	0.624101	2.1825	-1.80613	0.810592	-2.55507	-2.38228	1
	CVM085_Ideonella_sakaiensis_1_2978	Undecaprenyl-phosphate galactosephosphotransferase SO:0001217, UniRef:UniRef50_A0A0K8NZ23	MATGKLREGNSLLSAGIVALDAACVWLAGLLLHRHAQGSWELGSEVASTLMAASVLMVMASTAVYRSFRGGAIFAMLGRVSLAWSLVWFALVFWLLLIGVAVDTSRTLLALWGAGTLALLLVARVLCVIFLRWLRSRGYSERRVLLVGDGPLTAELRRRIGHATWTGYRIEHTLHVDQLERLRALSDRGGFHEVWLNLGIEKMHRMPEVLAALHQSTADIRMVPDVFTYRMANHGTSSIAGVPMVDISASPIAGVNALVKRVEDYLLASVILVLISPVLLLIALAVKLTSPGPVIYKQRRHGWNGETIVVYKFRSMKIHQEAAGRVTQATRNDPRLTSIGGFLRRTSLDELPQFINVLQGRMSIVGPRPHALEHNDHYKQLIPHYMLRHKMKPGITGWAQINGYRGETETVDKMKARVEHDLHYLERWSLWLDLRIVLMTVVKGFGGRHVY*	257	16	1.61844	1.57797	0.0365359	1	-0.126905	-0.0208208	1	2.95999	2.85611	0.0515411	1	-2.10084	-0.715134	1.44168e-13	1.82774	1.57701	0.212867	1	-1.49089	-0.0330064	1.25456e-19	2.92921	2.85983	0.0345793	1	-0.585252	-0.625532	1
	CVM085_Ideonella_sakaiensis_1_2979	hflK Modulator of FtsH protease HflK SO:0001217, UniRef:UniRef50_A0A5E5ADC2	MEIAAILAVVVVIFIARTFRIVPQQHAWVVERLGRYHATLEPGLKLVLPFVDRIAYKHSLKEVPLDVPSQVCITKDNTQLQVDGILYFQVTDPKRASYGSSDYIVAITQLSQTTLRSVIGKMELDKTFEERDAINAQVVSALDEAATNWGVKVLRYEIKDLTPPAEILRSMQAQITAEREKRALIAASEGRRQEQINLATGEREAFIARSEGEKQAEINKALGEAAAITSVAEATAGAIRQIAAAIREPGGEDAVQLKVAEKAVEAYAQLAQKNNTMIVPGNMSEVSALIGTAMTLMNARPPGPAAGA*	16	4	0.746366	0.813214	-0.123752	1	-1.05446	-0.779185	1	0.808552	0.572582	0.497858	1	-2.61979	-1.60376	0.16889	0.692524	0.811789	-0.22924	1	-2.12669	-0.820589	0.0828965	0.659485	0.577654	0.191133	1	-1.52663	-1.4398	1
	CVM085_Ideonella_sakaiensis_1_2980	nfeD NfeD domain-containing protein SO:0001217, UniRef:UniRef50_A0A0Q6X0I1	MDWNPATLWWVAAGVLVAAELASGTFYLLMVAIGLVAGALAAHLGAGLAAQISAAALVGAATTVAWHLRRPARRAPPISENQDVNLDVGEAVHVAAWGADGTARVAYRGSTWTARLAPGLEARPGPHRVRAVEGNWLVLAPAP*	29	3	0.695998	0.703692	-0.0158603	1	-1.02288	-0.815236	1	1.03817	0.509093	1.02805	1	-2.55647	-1.71284	0.304009	0.602629	0.702324	-0.220868	0.910719	-2.41295	-0.84431	0.00691256	0.592552	0.514409	0.204024	1	-1.37959	-1.55704	1
	CVM085_Ideonella_sakaiensis_1_2981	Arginine decarboxylase SO:0001217, UniRef:UniRef50_A0A3G9GJZ8	MLRFRFPIVIVDEDFRSENTSGLGIRALAQAIEKEGFEVVGATSYGDLSSFAQQQSRASAFILSIDDEEFKGGPELDPAVLSLRKFIEEIRFKNADIPIYVYGETRTSQHLPNDVLRELHGFIHMFEDTPEFVARHIIREARSYLDGLAPPFFKALMDYAQDGSYSWHCPGHSGGVAFLKSPVGQMFHQFFGENMLRADVCNAVEELGQLLDHTGPVAQSERNAARIFNADHCFFVTNGTSTSNKMVWHHTVAPGDVVVVDRNCHKSILHSIIMTGAVPVFLPPTRNHYGIIGPIPQSAFTPEAIRRKIAANPLLKGVDPKQVKPRILTLTQSTYDGVLYNTETIKHALDGYVDTLHFDEAWLPHAAFHTFYGTYHAMGKNRPRPQDQLVFATQSTHKLLAGISQASQVLVQDSRSRKLDRHLFNEAYLMHTSTSPQYAIIASCDVAAAMMEAPGGPALVEESIAEAMDFRRAMRKVEKDYGRKDWWFKVWGPDRIAPEGIGKSADWVLKAGDKWHGFGDLAEGFNLLDPIKSTIITPGLDVSGKFAPTGIPASIVTKFLAEHGVVVEKTGLYSFFIMFTIGITKGRWNTLLTALQQFKDDHDRNVPLWRILPEFVAKYPRYERVGLRDLSQSIHQMYAKGDIARLTTEMYLSNLDPAMKPSDAFARIAHRQTERVGIDELEGRITTSLLTPYPPGIPLLIPGERFNRKIVDYLRFTREFNAAFPGFDTDVHGLVAEDDDEGGPRRYSVDCVRAD*	81	17	0.263507	0.246539	0.0960261	1	-1.75813	-1.66315	1	3.15854	2.42083	0.383755	0.693657	-1.98699	-2.14468	0.777325	0.707262	0.24409	1.53483	0.329895	-1.96664	-1.74196	0.462899	0.813962	2.42848	-1.57702	1	-1.69765	-1.90177	1
	CVM085_Ideonella_sakaiensis_1_2982	hypothetical protein PFAM:PF00512.28, PFAM:PF02518.29, PFAM:PF08447.15	MPFGRPSPDPGRRLVLRVLLPTGAALLSMVALCIAGLQLLSGLRAYVGGESLWSKARSEATGYLQAYLRDGRPEAYASFLMALQVPEGDRLARLELEKPRPSLEIARQGFLQGGNDPEDVELLVWTYRAFASAPHVQDAVAAWREGDRLVEQMRALGEAARAARAAGAPDASLAELGDRLLRLDGELARAERRFSSTLGRASRVTALLLMTTTAAVGLLLTLAAAWLVRRALAVHVADRQALQDLNERFALAAEADRLGVFVWHVRDDRFELDARGRELYGLPEGFEPRRAELRVQHHPADAAQVRAAFDAAVESGQPLRSRFRVRHPDGGWRHLEVNARLHGRDDPADRRVVGVVRDITDELTEAQLRADKELAERTAAARMAFLSRLSHELRTPLNAILGLAHLMTIDAKEPLAPNQARRVRLLSDSGRALLRLVEDVLDITHLDTGELTLAREQVDLVDVVRACLPLVESERALRDVRIDPALPPEPVWVQGDPQRLQQVFVQLLGNACKFNRPGGRVFLRWHEGEDVALAVCDEGVGLGEAEQAELFQAFKRIDPQPDVPGSGVGLLVVKMLVDQMRGRIEVSSTPGAGSVFTVHLPRR*	23	5	0.918913	0.992677	-0.111396	1	-0.400925	-0.256468	1	1.67349	1.04747	0.675945	1	-2.3432	-1.25776	0.225853	1.27258	0.991857	0.359547	1	-1.73011	-0.269561	0.0228902	1.51835	1.05159	0.529928	1	-0.994487	-1.12469	1
	CVM085_Ideonella_sakaiensis_1_2983	rlmB 23S rRNA (guanosine-2'-O-)-methyltransferase RlmB SO:0001217, UniRef:UniRef50_Q7WKX5	MSARILFGFHAVTVRLKSAPATVLEVHVDAARRDARMRQFVERAREAGARLVESDDARLLRLAGTPRHQGVVARVEPLAPTHSLDDLLDAVEAGHRGPPLLLVLDGITDPHNLGACLRVADGAGAHAVIAPKDHAVGLGATVSKVASGAAETVPYLMVTNLARTLGELKERDIRCVGTSGEAAQSLYDADLRGPLALVMGAEGSGLRALTARHCDALVRLPMAGAVESLNVSVASGICLYEAVRQRR*	13	2	0.388392	0.287478	0.434064	1	0.0404728	-0.566244	1	14.1002	0.295149	5.57813	1	-0.0316665	-0.184014	1	0.575137	0.285341	1.01122	1	-0.925793	-0.598673	0.590512	0.515873	0.300559	0.77937	1	-0.300378	-0.127958	1
	CVM085_Ideonella_sakaiensis_1_2985	histidine kinase SO:0001217, UniRef:UniRef50_A0A0K8P3D2	MTQRFASPNEPSGPNASRRGRLAGGPSLAWQITGLLLGGLVVAQGVTLLLTLVLPPEPPPQYELRDIARTLAAQAGSALPGTLERTVVATPPQPSGPGWLTSDKSRRELAGLLGRRESDVRLFFYTPLPFAGTASAMTAQPPRGAALAPRTATATVAAASVVVITGLVPVDYRTAQAPAPAGPPAPAARPPGPPPGSPPLPLPPRPDNGPPPGLQPPPGGPWPIGPLPMNPGLPSQRLRELPMAAPALPQGPRPDGPATTRPAGDAARPVPDRGLPPAPEGAPAGQGAPLLGPDTEPPAPTDGLRRSTEGAGPRAPVPRDQGAAAVTAPADAAARPVRADPVDAEKATTPPAREVAARVAAPPAEATRPGAGNLPAPTAPALSRPTPASTDGAQAARAQAVTRPGVHDVPTGPAAQPRIPDPRALPPPSTAVSDTTAPGSERPATPDAVAVSPGGGADASEAAPRAGRTDPPATAPIASPARERALFGLGPAPFVQGDFLAAMALPDGRWSVVRPAPEPFPNAWQRRVLLWFLLAAAIVGPLGWLYARRLVRPLSGFARAAEQLGRDPTAPILALAGPAEVGRAAQAFNRMQSRLRSFVDDRTAMIGAISHDLRTPLTRMRFRIEDAPDELRTGMLQDVEEMETMISSVLAFIRDASEPGTREVLDLSSIVEDVVEDAVFVGREVTLVDTRPATVDADAIGLRRLLGNLIENAVKYGGRAQVRLFTERQDAVAEVRDDGPGLPDEELERVFQPFYRAPAARSSGQQGSGLGLAVCRSIARAHGGDVRLARGERGLVAQLRLPLALEVSRA*	2	2	1.18615	1.07003	0.148639	1	-0.308697	-0.886138	1	3.88082	0.710444	2.44957	1	-2.92343	-1.03636	0.59255	1.38147	1.06953	0.369227	1	-1.7721	-0.91625	1	1.42411	0.711796	1.00052	1	-0.787053	-0.963483	1
	CVM085_Ideonella_sakaiensis_1_2986	ompR Two-component system OmpR family response regulator SO:0001217, UniRef:UniRef50_K9DCT4	MDASDSAVDLTTRILIVDDDEGIRSLVSSFLAKHGFRVTTAADARQMRERLAEERYALIVLDLMMPGEDGLTALRSIQAADGPPVIMLSAVGTDVDRIVGLEVGAEDYLAKPCNPRELLARIRTVLRRAARPPAAPAAERSGGPSGEWVAFADWRMDLMSRVLYDPDERLVALSDGEFRLLRAFVQHPRRVLTRDQLLDFAQGAGSEAYDRAIDVQISRLRRKLAHGQAAPDLIRTVRNEGYMFVPAVTAG*	5	2	0.269492	0.227685	0.243205	1	-1.24408	-1.42859	1	0.117759	0.064287	0.873242	1	-2.86494	-2.61783	1	0.516758	0.226098	1.19254	1	-2.04699	-1.48881	0.848712	0.20717	0.0713197	1.53844	1	-2.1055	-2.32634	1
	CVM085_Ideonella_sakaiensis_1_2987	INTRADIOL-DIOXYGENAS domain-containing protein SO:0001217, UniRef:UniRef50_W0ACF5	MHRHPAAPAHPPRDEDHGHGLADDLPRLLALAAPRRRVLSWLATVAGSAALGGCGGGGSSDTVDTSTSTTTTGTSGSSGSGSSSTGTTTTTSGSCIADPQETAGPYPADGTNTASGSTSDVLTAAGIVRSDIRSSFLGSTNIAQGVPVVLTLTLVDTNASCAPLAGYAIYLWHCDRAGNYSLYTAASESYLRGVQVSDSAGQVTFTTIFPGCYAGRWPHIHFEVFASQAAATTGRNAVLISQLALPSAVCSAVYPAATGYSASVGNFAGVSLSGDNVFGDNTAAQLAAMTPSFSGSVSDGYTASATIGIAR*	13	6	0.880187	0.826447	0.0908873	1	-0.807583	-0.978712	1	2.08981	0.931706	1.16543	1	-2.12449	-1.3565	0.740213	0.8938	0.825074	0.115429	1	-2.27817	-1.02504	0.295009	1.30426	0.936284	0.478215	1	-1.16339	-1.19954	1
	CVM085_Ideonella_sakaiensis_1_2988	Chromate transporter SO:0001217, UniRef:UniRef50_Q5P1R1	MSSHALLQSLGSPLDAAQLAALFGHFALLSLLSVGGALTASPDMHRYLVGEQHWLSDAQFSASIAIGQAAPGPNVLFIAALGWQVAGPLGTLATMSGILLPSTVLVLAVSRYGAARRSSLPVRAFTTGMAPLTIGLLFAIGWLLAVPAAARPLDLLLVLGTVVAMMATRVSPIWLIAAGAAAGALAAR*	3	1	0.087307	0.157559	-0.851722	1	-1.62836	-1.25355	1	0.0755871	0.775715	-3.35931	1	-2.41336	0.502392	0.29595	0.430822	0.155575	1.46948	1	-1.93564	-1.33385	1	0.10538	0.77842	-2.88494	1	-1.6533	0.550974	1
	CVM085_Ideonella_sakaiensis_1_2989	Chromate transporter SO:0001217, UniRef:UniRef50_A0A0A0DUU2	MTPQAPVGTAAGDGSAPAGPPDEGAPVAGPRSPTELFLAFNRLALQGFGGVLAVAQRELVERLGWLSREQFVEMLSLAQVLPGPNIINLSIMAGDRWFGWRGVLAALGGMLCVPALLVLAASAGYAHFAQHPVVDSMLRSMGAVAAGLVTATALKLAGSLQRNPLGRPLCAALALAAFLMVGVLRWPLVAVVFGLGSLGIALAVWRLRRSETSR*	1	1	7.1073	7.98724	-0.168395	1	1.38908	1.57515	1	1.44099	7.59828	-2.39861	1	-4.42093	1.47915	1	10.7879	7.98724	0.433644	1	1.79449	1.57515	1	4.17734	7.59828	-0.863087	1	0.118735	1.47915	1
	CVM085_Ideonella_sakaiensis_1_2990	Putative transporter SO:0001217, UniRef:UniRef50_F3KUB3	MPATAGLPAAAPGAEASAAESPTRVGPLPAHAARLPAARWALLYGNFVTGCGVMVAAGSLNDLVRSLQVSVAVAGQLIAIAAAVMCFGAPLLAGWVAGFDRRRLLVAAMLWYAAGHLACALMPSYAALWPVRALTVLAAAVFTPQAAAAVGVMAPANQRGRSVGFIFLGWSLASVLGMPAAAWIGETVGWRMAYGAVALLALSAAAAVAVAMPDGVRPAALSMAAWRGIFRHPVLMAMVAVTAVQAAGQFVLMTYLAPYARDVLQVAPAGLGLLLAWFGACGLVGNLAVARHVDRFGAGRAATLAGVLMLTSLLAWPLATSLATAILVITPWGLACFAANSSQQARLGQAAPLLAPALMALNSSAIYLGQAVGSAGGGWLIAHGGYAPLHAVGAATMAVAVALSLWVQRRGERA*	53	12	0.841783	0.661927	0.346776	1	0.127055	-0.216587	1	1.60232	0.843622	0.925499	1	-1.98572	-0.298368	0.000110061	0.760031	0.660842	0.201752	1	-1.58476	-0.233631	0.00018268	1.20764	0.84699	0.511771	1	-0.178659	-0.235121	1
	CVM085_Ideonella_sakaiensis_1_2991	3-phosphoglycerate dehydrogenase SO:0001217, UniRef:UniRef50_A0A102QG25	MAVVCALIAPVCGTRSDAPGSFTASETRTPGGRGPGGRRGPRCLPGRGCTIDGFHPTHPLLPRVVNIIILDDYQDAVRKLPCAHKLESLNAKVFTNTVKGIGQLAVRLRDADVLVLIRERTHFPRALLEKLPRLKLIAQTGRAGPHIDLAAATRLGIAVAEGVGSPVAPAELTWALTLAAMRRLPQYIGNLKHGAWQQSGLKSASMPPNFGVGMTLRGKTLGIWGYGRIGQLVAGYGRAFGMHVTVWGSEASRERARADGHVPAPSCEAFFEACDVLSLHLRLNEQTRGIVTLDQLSRMKPTALIVNTSRAELIEDGALVSALNRGRPGMAAVDVFETEPILQGHPLLRLENAVCTPHIGYVEQDSYEMYFDAAFDNVLNFIAGEPTNVVNPEALKVLR*	34	8	0.677482	0.905908	-0.419182	1	-0.442059	-0.535317	1	0.707157	0.408196	0.792768	0.911346	-3.19427	-2.06805	0.152829	0.916679	0.904887	0.0186798	1	-2.49505	-0.558344	0.000292955	0.417219	0.413208	0.0139387	1	-2.22753	-1.8923	1
	CVM085_Ideonella_sakaiensis_1_2992	hypothetical protein	MWQAARQGLARWQRQRPPAAFAPTLPSRPAPGPGPGERATALGPPSLLAGRAAESGWRSRLSGLRDWLHSGWSTVLAETLGETLGEAPDDGQGDSPDPRSGPSRVGPPGRSSERPPSAALAAAREAFDRALDALDDWDEPATGRLAAEVRRARSLRELWHLRNEVYTRLAVRHCEHLARERLARIDAALAAGADGRRPAPRARR*	3	1	0.0505543	0.0252771	1	1	-1.24661	-1.61571	1	0.0229225	0.0286016	-0.319334	1	-1.69409	-1.50615	1	0.197219	0.0223018	3.14457	1	-0.873659	-1.71609	0.471505	0.0310372	0.0358147	-0.206554	1	-1.45118	-1.31182	1
	CVM085_Ideonella_sakaiensis_1_2993	Penicillin amidase SO:0001217, UniRef:UniRef50_W0SHV4	MAAAAPSARPRRRSRLRWLLNLLLLLAIALAAAAGVYAWRALPQTDGRIALPGLAAPVTLTRDRDGIPTIEAASPRDAMWALGWAHAQDRLWQLETHRRIAAGRLAEAFGPNAVGTDKFLRALGVRRAAEAQWRAASPAAREALEAYAAGINAYLAHGLRARPPEFLLLGLHPEPWTPVDSLGWAIMMAWDLSGNWGSELLRMRLAQTMPVERINELLPPYPGEAPLVTRDYTPLYRQSAGELQTLRQALQAAPESGIEGLGSNNWVLAGSRTTTGRPLLANDPHLKLSAPALWYFARLQAPGLKVAGATLPGLPVVVLGQNADIAWGFTNTAPDSQDIYLERIRPEDDGQYQTPEGWAPFKVYRETIKVRGAADVTLSVRETRHGPVISDAGGAATRGLTGPATRPTLALALRWTALDADSGTIDAGLAFNRARSVEEFVQASAGYVAPMQNMVVADAAGRIAMVSAGRVPVRGPDHDLKGQVPAPGWEARYDWVGFVPAGETPRKHDPARGWIATANQRIHAPDYPHYLTSEWAAPYRQQRIEQLLEERPKHDLDNLRRIQSDVLSLAALKLLPVIRQARSDAPQAAAAQALLAGFDGRMDPESAAPLILWAWTRQLTRRIFADELGPLFEQSNRPWREALEGVLERQDGWWCDDKTTPAVETCAQQNDAAFDDALRELRELQGDDVGAWRWGRAHQARSEHRPFSQVGPLARLFELRVPSGGDTFTINAARVTLKADPRTGERYLNEHGPSLRALYDLADPARSRFIQSTGQSGFFFSPHYRDFVARWQRVEDVPVWGGPPVARLELVPAGDGAAR*	85	15	0.637923	0.535152	0.253433	1	-0.256776	-0.429854	1	3.94915	0.709486	2.4767	0.807417	-1.9552	-0.714684	0.000516288	0.645064	0.533775	0.27321	1	-1.76994	-0.452527	1.57211e-05	0.822665	0.714259	0.203857	1	-0.826387	-0.604947	1
	CVM085_Ideonella_sakaiensis_1_2994	lexA LexA repressor SO:0001217, UniRef:UniRef50_Q7WCK0	MRADEPADAQADDAADEAVEAADDAGVPADLAGETGGPAPEAPAPKLTERQQQIYALVRDAIETTGAPPTRAEIAQALGFRSANAAEEHLQALARKGVLELVGGTSRGIRLRADTLRVLQARRAQAAAQIPLPLAALAQLTLPLVGRVAAGSPLLAQEHIDRQYQVEASLFSRRPDYLLKVRGMSMRDAGILDGDLLAVQQARDARNGQIVVARLGDEVTVKRFERQRQRIRLLAENPDFAPIEVPDGDPSFAIEGLAVGLIRTGVSF*	44	4	0.415144	0.347679	0.255857	1	-1.05996	-1.58766	1	0.545302	0.285591	0.933105	1	-2.01528	-1.98315	1	0.389613	0.345267	0.174331	1	-1.91204	-1.66157	0.622916	0.549052	0.292845	0.906806	1	-1.42621	-1.76784	1
	CVM085_Ideonella_sakaiensis_1_2995	L-asparaginase SO:0001217, UniRef:UniRef50_A0A1E4IFI9	MQTSTGAPPTDFQDPPRPGPGHVVVLGTGGTIAGTAARAGDHTGYTAAQLGVRALLDGLGGLPQDRLEVEQVAQLDSKDMDLATWWTLARAIARHLARPEVAGVVVTHGTDTLEETAYFLHRVLAPTRPVVLTAAMRPATAASPDGPQNLLDAVAVARTEAARGVLAVLAGRVHAGHELRKLHGYRVDAFGSGDAGPLGVVENGRLRRFRDWPQGDAHPWARAALDGPGTPALPPVDIVTSHAGARAATVEALVAAGARGLVIAGTGNGTVHQALLEPCARAAAAGVVVWRTSRCPLGGVVPGDAAAAPDPQPDAGPLTPVQARVELMLRLAAQPPA*	5	1	0.244713	0.059397	2.04263	1	-1.85336	-2.95467	1	0.0454757	0.443518	-3.28583	0.932572	-3.35025	-2.23503	0.661843	0.0968431	0.0568183	0.769294	1	-3.20052	-3.06308	1	0.148944	0.449469	-1.59345	1	-2.21604	-2.03099	1
	CVM085_Ideonella_sakaiensis_1_2996	Organic hydroperoxide resistance protein SO:0001217, UniRef:UniRef50_A0A375ERM3	MAIDKALYTATATSTGGRTGTTKSSDGKIDLQLSTPKALGGDDGPGTNPEQLFASGYSACFIGAMKAVSARQKLKLPAEVSITSGVSIGPMTGKDGAFNIAVTMEVSIPGMERDAIQALVDAAHQVCPYSNATRGNVDVSFTIA*	6	1	0.218407	0.126566	0.787131	1	0.0349452	-0.491304	1	0.550064	0.0854848	2.68586	1	-1.42744	-1.17827	1	0.039365	0.124582	-1.66211	1	-1.58224	-0.521417	0.23655	0.0480832	0.0926978	-0.947003	1	-1.27433	-1.00823	1
	CVM085_Ideonella_sakaiensis_1_2997	marR MarR family transcriptional regulator SO:0001217, UniRef:UniRef50_A0A0Q7AAH6	MSSPSPLPPLERQLCYALYATSLAMTKLYKPLLDPLGLTYPQYLAMLVLWEQDGIGVTQLGERLALDSGTLTPLLKRLESQGLVQRLRDTRDERRVLLQLTGAGRALRERAATVPRTIAEASGCGLDELARLTTELHALRRRLTEFTPRAA*	61	5	1.08734	1.1063	-0.0249339	1	-0.163544	-0.209381	1	2.11295	0.615829	1.77866	0.38075	-2.05544	-1.82705	0.839259	1.30273	1.10523	0.237199	1	-1.4571	-0.215304	0.00406789	1.13068	0.621549	0.863249	0.0164716	-0.562184	-1.66219	0.0859431
	CVM085_Ideonella_sakaiensis_1_2998	ABC transporter SO:0001217, UniRef:UniRef50_A0A0Q7S3D7	MIVVREVTLRRGVKVVLEQASVVLQPGEKVGLVGRNGAGKSSLFSLLAGRLSSDAGEVEIPPRWLVGEVAQSMPETDQPATDFVLEGDARLMAAQAALAAAEAADDGEAIGLAHQQLQDAAGFDARPRAQALLLGLGFRVDQLDDPVNAFSGGWRMRLQLARALMCPADLLLLDEPTNHLDLDALVWLEAWLKRYDGTLIVISHDREFLDAVTGVTLHLDEARLTRYTGNYTAFEEMRAERLAQAQANYAKQQERIAHLQRFIDRFKAKATKAKQAQSRVKALARMERLGPVLTSADFQFEFREPQSLPNPMLAFSGLACGYPPADAADGPTVIVRNVNRSVLAGQRIGILGANGQGKSTLVKTIARALAPVAGTLTEGKGLVIGYFAQQELDVLSLDDGPLMHLVRLARDVGPPGREQELRDFLGSFRFVGDMVNQPVGTLSGGEKARLVLAMLVWQRPNLLLLDEPTNHLDLSTREALSIALNEFEGSVLLVSHDRALLREVCDEFWLVTAGGVQPFDGDLDDYQRWLLEVSRALARRQVPPPPPRPAVGEPAPAAAPAAAAAARVEPTAQARPDRADRGGDRRQSAQARQALASRTRPLRHEVQRIDQRMEALAVERREIEARLATAGVPGAEIAELGRRLNHLQAELAVLEERWLELHGEIDAITAAG*	191	8	0.376614	0.321384	0.22879	1	-1.16761	-1.11396	1	13.1847	0.435668	4.91949	1	-1.733	-1.45131	0.508187	0.358767	0.319317	0.168058	0.652447	-1.85069	-1.16819	0.000476892	0.631409	0.442182	0.513935	1	-1.21256	-1.27275	1
	CVM085_Ideonella_sakaiensis_1_2999	50S ribosomal protein L3 N(5)-glutamine methyltransferase SO:0001217, UniRef:UniRef50_A0A8F8C488	MTLYDLIAAQSARLKAAGLSFGHGTMNAFDEAAWLVLWSMDRALDALERHARDEVPPDAQARAVALIDRRIETRLPAAYLTGEAWLQNVPFTIDARSIVPRSFIAELLADGEQTGQLDAWLSDRTERVLDLCTGNGSLAVIAALAYPEIRVDAADISADALALARVNVARHRLEGRIRVLQSDLFAALPERYDLIVCNPPYVNRASMQALPPEYRHEPALALDGGEDGMDLVRRILADAPAHLSDIGVLVLEIGNERRHFEAAFRRLEVAWLETSAGSDQVLLVTREALLRDAARRARGGQAGGAAR*	11	3	0.805376	0.560173	0.523791	1	-0.614532	-0.717547	1	2.18986	0.540812	2.01764	1	-2.01874	-1.06258	0.387382	0.805244	0.55891	0.526809	1	-1.8263	-0.755872	0.346186	0.8145	0.544747	0.58033	1	-1.21699	-0.943336	1
	CVM085_Ideonella_sakaiensis_1_3000	Succinyl-diaminopimelate desuccinylase SO:0001217, UniRef:UniRef50_P44514	MSDPGPRTLALLEQLIAEPSVTPADAGCQALIAGRLAALGFDCRALPFGDGDARVQNLWALRRGRRADAPVLALAGHTDVVPPGPLAAWSSPPFVPTHRDGKLYGRGAADMKASLAAMVVAAEDFLAAVPAPDGHLAFLLTSDEEGPARHGTARVVDALAAEGQRIDACIVGEPTSVAALGDTVKNGRRGSLSGRLTVRGRQGHVAYPQLADNPIHRALPALAELAAARWDEGNDHFPPTGWQVSNLHAGTGAGNVIPGELVVDFNFRFATASTAEGLQARVEAVLARHGLDARVDWTLGGEPFLTPAGTLTAALADAIHDATGRRPALSTTGGTSDGRFIARLCPQVVEFGPVNASIHQVDEHVAVADLGPLSAAYRGALERVLR*	12	5	0.750491	0.713756	0.0724043	1	-0.763227	-0.586156	1	3.01107	1.19871	1.32879	1	-1.22755	-0.654209	1	1.29451	0.712847	0.860745	1	-1.27286	-0.596193	0.70219	2.16566	1.20254	0.848717	1	-0.246986	-0.557045	1
	CVM085_Ideonella_sakaiensis_1_3001	T2SP-E domain-containing protein SO:0001217, UniRef:UniRef50_A2SGS5	MSGNLERVLRLMAEKGASDVHLSANTPILIKINGQILQLSDQPLTPAQPRQLLAELLTPRQLEELDETGELNVGVGLTGVGSFRFSGFKQRGSVAAVIRCIPHQIPTLESLKVPPVLSNLVLEKRGLVLMVGATGTGKSTTLAAMLEHRNLQLAGHILTIEDPIEFLFSNKKSVVNQREVGRDTASLQIGLKNALRQAPDCILIGEIRDRETMTSAISYALSGHLVLSTLHANNSYHALGRILSFYSPESRPALLSDLAAGLKAIVSQRLVRAVSGGRVPAVEVMLNTKLVSDLIEQSDFSGVREAMEKSMAEGSQTFEQDLARMITEGVITRDEGLAFADSPTNLMWRLQNDMTPVSRLTQKKEEPDDQPSFTEITLDVRPEEPAPRRHAGRP*	67	6	0.885589	0.831264	0.09133	1	-0.380756	-0.514407	1	5.09089	1.33698	1.92894	1	-1.94348	-0.788365	0.00579693	1.0575	0.830213	0.349105	1	-2.07042	-0.52789	1.74362e-05	1.89147	1.34086	0.496355	1	-0.413034	-0.701354	1
	CVM085_Ideonella_sakaiensis_1_3002	2,3,4,5-tetrahydropyridine-2,6-dicarboxylate N-succinyltransferase SO:0001217, UniRef:UniRef50_Q28VJ6	MSQDLQSIIDLAWENRSALTATNAPEVRQAVDTVLADLNAGRLRVAERQGVGQWTVNQWVKKAVLLSFRLTDNRLVHAGELAFFDKVRTKFSQLDENAVRAAGVRVVPPAVARHGAYLAKNVVLMPSYVNIGAYVDEATMVDTWATVGSCAQIGRNVHLSGGVGIGGVLEPLQANPTIIEDNCFIGARSEVVEGVIVEENSVLGMGVYIGQSTPIFDRETGEVHYGRVPSGSVVVSGGLPRTTANGQPYSLYAAVIVKRVDAQTRSKTSINELLRA*	2	2	1.19886	0.79081	0.600257	1	-1.32723	-1.69869	1	0.577864	1.61782	-1.48525	1	-3.49175	-1.12905	0.6718	0.747346	0.789323	-0.0788385	1	-2.24741	-1.75891	1	0.667751	1.62188	-1.28028	1	-1.72265	-0.983304	1
	CVM085_Ideonella_sakaiensis_1_3003	Aminotransferase SO:0001217, UniRef:UniRef50_A0A2Z6EUQ7	MNPLLARLHPYPFERLKALAREVVPNPALRPIGLGIGEPRHATPALVEEAIVSHLGGLSSYPATAGEPALRQAVAGWVQRRYGVALDPATEVLPVNGSREALFAFAQTVIDPTRPGACVVCPNPFYQIYEGAALLAGAETVYVPSVPARNFASDWERVPDAVWARTQLLFVCSPGNPTGAVMPLEEWARLFALSDRHGFAIASDECYSEIYFRDEPPLGALQAARALGRDFSRLVAFTSLSKRSNVPGLRSGFVAGDAALLKAFLLYRTYHGSAMGPVVQAASIAAWGDEAHVVENRRLYREKFAAVTPRLAEVMDVALPDAGFYLWAAVPPALDGGDDVAFALRLLAQYNVSVLPGSLLAREVDGLNPGRGRIRLALVAPTADCVEAAERIVACVRAAGAA*	358	17	0.869902	0.792567	0.13432	1	-0.297924	-0.511539	1	13.532	0.846075	3.99944	0.379944	-1.78519	-1.1915	0.000231049	0.914908	0.791304	0.209395	1	-1.75836	-0.534586	8.65452e-20	1.4712	0.850835	0.790041	0.0600187	-0.58829	-1.06489	0.00895566
	CVM085_Ideonella_sakaiensis_1_3004	hypothetical protein PFAM:PF14489.9	MPRKPAPPASAPAPATAVGRREAPATPPTRPSRRLDVFPNPSPQRDYLIQFQAPEFTCHCPLTGQPDFAHLAFEIVPDRLCIELKSLKLYLWSFREQGAFHEAVTNTLLDDVVQAIDPRFARLTARWYVRGGIYTNVVAEHRRKGWKPPAPVLLATLPTATGLG*	76	5	0.696527	0.482856	0.528587	1	-0.34989	-0.652455	1	0.850649	0.835761	0.0254729	0.654925	-1.96773	-0.940115	0.00418468	0.672028	0.481316	0.481538	1	-1.63067	-0.678605	0.00151268	1.14158	0.840922	0.440989	1	-0.926826	-0.825054	1
	CVM085_Ideonella_sakaiensis_1_3005	Chromosome partition protein Smc SO:0001217, UniRef:UniRef50_A9BZW2	MRLNSIKLSGFKSFAEPTHFQLPGQLVGVVGPNGCGKSNIMDAVRWVLGESKASELRGESMQDVIFNGSGNRKPASRASVELVFSNEDARAGGQWNQFAEIAVKRVLTRDGTSSYFINNQPVRRRDVQDVFLGTGLGPRAYAIIGQGTISRIIESKPEELRLFLEEAAGVSKYKERRRETELRLRDTRENLTRVEDILRELDGQLERLEKQAEVATRYRALQETGLTRLHQLWFLKHRDAAKEEERVKRAVAEAVNALEARTAELRQGEAELETLRQAHYEAGDALHGAQGRLAEAALEVSRLEERIRYVVEGRRRAQQRLAELDAQIAAWGDRQARSREELEEVQGRIAEAEEHGEVLAAQVETESGRLPAVDEALRAAQARANAQRGEVAAVQQQIQVLAAESRSVDEQFRQLRARRERLQGERQQLAAPDLPRLEALRAEAAAADEAAALAEARLQELSEQVPGLDEARRLRQAEAAAEAGKQSEVGARLLALRALQEKLQTGGKLAPWLARQGLDGLAALWTRLHVEPGWETALESALRERLSAVEIGRLDTVRAFAADPPPAKLAFYTAQGVPAVVPAPDHGLQRLAGLLRLDDAGLKALLSDWLDGVYVAERLDDALAARAKLAHGEVVMTREGHAVSPFAVAFYAPDSEQAGLLARAQEIENLERQSRAQALIADEARAAALRAEAAASDANQRLAGLRRDASERQGLAHQRQVELLRLEQQAAQTQSRRGQLDEELAELDAQAEGLAERRADGEARFEELDIALGTAQERHAELEDAVIAAERRQADAREQLRGLERQAQEAVFGVRALQARRDELQRSLETAGQQLAADQQAQAGLREELARLADETADAGLQAALALKLEREQALGAARSGYDDLSLRLRRADEQRLALEQQLQPLRDRITQLQLEEQAAQLGGRQYLEQLEAAEVDLEALGAAIVAEGVRLQGLQGEIDRIHREIAALGAVNLAALDELGSARERKGFLDAQNRDLLDAIETLEGAIRKIDLETRELLGSTFEQVNTHFGQMFPSLFGGGNARLVMTGDEILDAGVQVMAQPPGKKNSTIHLLSGGEKALTAIALVFAIFQLNPAPFCLLDEVDAPLDDANTERYAKLVTRMSAGTQFLFISHNKIAMEMAQQLVGVTMQEQGVSRIVAVDMETAAGLAEAG*	3	2	2.96188	4.39997	-0.57098	1	-0.802858	-0.451475	1	14.4914	1.73576	3.06156	1	-0.552411	-1.09571	0.777325	6.56636	4.39865	0.578033	1	-0.272427	-0.4314	1	8.95219	1.74117	2.36219	1	-0.30328	-1.04713	1
	CVM085_Ideonella_sakaiensis_1_3006	zipA Cell division protein ZipA SO:0001217, UniRef:UniRef50_A0A554WAD4	MVMDDLTLALAALGGLAILGVLAYNAWQVRRAGPRRAEGGAAHEAREPVLDDPAAPGRPLRVEPSLGDAAPTLDAEPSATATAAAADGGLSAPLEKLPRRLPARLDALIDALVTLHLEHPVTGELVLAHLPPSRRAGAKPFLIEGLSVDSGNWEAPAPGARYGELQAGVQLANRSGALNEIEYSEFIQKVQAFADAVGASAEFPDMLEVVGRARELDAFAGQHDAQLAVLLRARAAAWSVGYIVQQAGLQGFVPGALPGRLVLPGAGEQAPPILVLSYDSKAALAEDPNQAALRELTLAFDVPQTDPEAEPFAAWYARARALAQAMDAVVVDDRGQPLGPPAFAAIDAELKRLYAALAERDLAAGSAAARRVFS*	9	3	0.162723	0.126654	0.361521	1	-0.795955	-1.15892	1	0.0757154	0.0449061	0.753676	1	-2.00472	-1.88537	1	0.194001	0.12445	0.640495	1	-1.77584	-1.21245	0.739438	0.122122	0.0521191	1.22844	1	-1.33996	-1.69104	1
	CVM085_Ideonella_sakaiensis_1_3007	DNA ligase SO:0001217, UniRef:UniRef50_P43813	MANDPARGDPPAGEDPGAQRGPVATPGPAAPPADAAAAPPALVEQAAALRAQIEEHAWRYYVLDAPTLPDAEYDKLFQALQALEEAHPGLRTPDSPTQRVLGTVLDGLVAVRHARPMLSIRTETDTTASGAQAFDARVRRELGLGPDAPPVEYVAELKFDGLAINLRYEAGVLVQATTRGDGETGEDVTQNVRTIGAVPLRLRGPAGAAPPLLEVRGEAYMRRDDFERLNARQRERGARSFINPRNTAAGAIRQLDPRGLADKKLSFFAYGLGVSDGWAVPATHAGVLDAIAAFGLPVDGHRRVVQGADGLAAFHAEIAAARDALPFDIDGVVYKVNELALQEQLGFVTREPRWAVAHKYPAQEQVTRLERIELQVGRTGKLTPVAKLEPVFVGGTTVSNATLHNLFELRRKGVRVGDTVVVRRAGDVIPEIVGRVWPPAPGGPGAVAATGDEPAATLTARRPYVPNFRMPRHCPVCGSPVRRERGGIDHRCSGGLFCAAQRKQALLHFAGRRAMDIEGLGDKLVDQLVDGGLVRTLPELYRLGVAKLAALERMAERSAANLVAALDASKSTTLARFVYALGIRHVGESTARDLARHFGALDRLMDATLPQLLEVPDVGPVVAQSIREFFDQPHHREIVEQLRAAGIAWPEGEGAADLGPKPLLGRTLVLTGTLPTLSRDEAKALIEAAGGKVAGSVSKKTDFVVAGAEAGSKLEKAQALGVAVLDEDGLRALLAAPAEAAAPGADPQAPAAEDPP*	2	2	0.0252771	0.0252771	0	1	-1.12305	-1.12305	1	0.0229225	0.0229225	0	1	-1.17007	-1.17007	1	0.0223018	0.0223018	0	1	-1.18327	-1.18327	1	0.0310372	0.0310372	0	1	-1.02433	-1.02433	1
	CVM085_Ideonella_sakaiensis_1_3009	Methyl-accepting chemotaxis sensory transducer SO:0001217, UniRef:UniRef50_A0A0H3HY46	MIARMTVAKRLALGFGLTVALGLGIVGYAATTLRAMSHGMDELAHDRIVKVEQFAHVKDNVNAVARHARNIVIQADPAAAEPEKARMAALRADTSATLARLEPKITLPKGRALFRTLTETRTAYNAALDRVIALALQGDRAGAAALLVGEVRGLQDTLFEATEASKAMQQEIADQLAREALRSASFGLALMAGLALLMAAVGGLVGWIIIRDLRRSLGAEPAALSEAVSRVADGDLSQPLGAVPGDDRSVLASVARMQASLAGVVSNVRSNSESVATASAQIAQGNHDLSQRTEEQASALQQTAATMEQLNTTVRHNADNARQANQLAQGASAIAAQGGQVVGQVVDTMQGISDSSRKIGDIIGVIDGIAFQTNILALNAAVEAARAGEQGRGFAVVAGEVRTLAQRSAEAAKEIKSLIGHSVAQVERGTELVDQAGKTMGEIVGSIQRVSEIVAEISSASTEQSSGISQVGDAVGQMDQVTQQNAALVEESAAAAESLRGQAQQLVAAVAVFRLAGGVRA*	2	1	0.126996	0.26909	-1.0833	1	0.301944	0.497821	1	0.0305633	0.0229225	0.415037	1	-0.821098	-1.01459	1	0.0223018	0.267602	-3.58486	1	-1.041	0.467709	0.552148	0.18463	0.0310372	2.57257	1	0.590074	-0.723102	1
	CVM085_Ideonella_sakaiensis_1_3010	hypothetical protein	MPDTRPTALDAQARGPFRSPVPRGFAAGLALLAGLAGCAVPGPAGSQGVGWSDPGQPVPQVADDREAVQDPPGRAGRLAEVSGTAWLYHPEAGEWIAAERNRPVTAGDRLSTESGSRLTLRIGSSTLRLDGRSDIELRRLDDDGIEVELLSGSLALRVTQPEAAREWSLRTADGRFGIERPGRYRLDRRDDASTWTVLSGQGLYEGPGSALPVAAGQRAEFWLDGDRRAQYRLGRPASDAFAGWSADLDRRDEREAAAPRYVSPEMTGAEDLDRYGQWEQDAEYGPLWAPAAVPPGWAPYAQGHWAWVSPWGWTWVDDAPWGFAPFHYGRWVVVRNRWCWSPGRYVARPVYAPALVAWVGGPGVQVSVGVGPAVGWFPLGPREAWLPGYRVSPRYARGVNAPTLRAPELDLLVRSPSTVLRGIEYRNRKFHHGTTAAPLSAFEQRRGGAPVLPQWRGTPSPDFDRLPATPATVVGAPPWAGDRREGRGPGRGDGRADGRGDGRGDGRDGRDGRWDGRPADPGRDPRFGGRDARDWRDGRDGRDGRDGRGDGRAPGRDGGRGDDRAGRPRDGAPGLPPGVVAPPALGGLPAGQDRGRDAPAGSDWPVGRSRPALPPSPTVSEPRPVMPAPAPTLPPAAAPMPWSGAPGRPAGEMPGAGRPDRGDRGDRVERSDRIDRGDRFDRGDRGDRDRGGRPDTPRAFPPAPAAAPAAAPPAPVMAPRPQPAPPPPPVAAPPRPASPPPSYTGPLQSRDPREQGARDPRERGPDRGPDGGGRKRPE*	14	8	1.03356	0.930709	0.151219	1	-0.630292	-1.04512	1	2.2915	1.0004	1.19572	1	-2.23168	-1.16365	0.405393	1.40825	0.929221	0.599814	1	-1.75255	-1.08383	0.330787	1.00443	1.00504	-0.00087577	1	-1.26001	-1.03873	1
	CVM085_Ideonella_sakaiensis_1_3011	Multifunctional acyl-CoA thioesterase I and protease I and lysophospholipase L1 SO:0001217, UniRef:UniRef50_A0A1K0JFU7	MEHCSAWLLAGAAGLAMPLRAAAAERVILVVGDSLSAEYGLRRGSGWVALLEQRLAAQKIAARVVNASISGDTTAGGRARLAALLQQHRPTHVILELGGNDALRGLPLATTEANLRAMAQAAKAAGARVLVAGMQVPPNYGRKYADDFAALFATVARAEGAALLPFLLKGVADGPAADRLFQADRIHPAEQAHPIILDNVWAVLKPMLG*	10	4	0.135638	0.276012	-1.02496	1	-1.19153	-0.541453	1	1.83881	0.627439	1.55123	1	-1.37434	0.175913	0.344026	0.30656	0.274425	0.159759	1	-1.72417	-0.571566	0.437737	0.488424	0.631225	-0.370021	1	-0.0324117	0.219637	1
	CVM085_Ideonella_sakaiensis_1_3012	lolD Lipoprotein-releasing system ATP-binding protein LolD SO:0001217, UniRef:UniRef50_A0A0N0XIM8	MSESILRVEGLTKQVSDSGGLLTILHGIDFALEARRSAAIVGASGSGKSTLLSILAGLDTPTSGRVILDGHDLFQLDEDARAAVRAARLGFVFQSFQLLGNLTALENVMLPLELQGRADAREAATEMLRRVGLGERLSHYPKLLSGGEQQRVALARAFVVQPALLLADEPTGSLDHATGERVMALMFELNREAGTTLVLVTHDRAIAQRCDRQLHIEAGRLLD*	2	2	0.0735207	0.10593	-0.526885	1	-0.858036	-0.338227	1	0.0229225	0.145172	-2.66292	1	-1.86583	-1.02511	1	0.550467	0.104442	2.39795	1	-0.699156	-0.36834	1	0.0405008	0.151934	-1.90742	1	-1.32425	-0.80649	1
	CVM085_Ideonella_sakaiensis_1_3013	Peptidyl-prolyl cis-trans isomerase Cbf2 SO:0001217, UniRef:UniRef50_A0A378ZCT3	MKLSVPATRAALLLSACLAAPLAAQAQNIAIVNGKAVPKARADALLEQAIKQGQPRSPELEAQVRDEIVLREIFQQEAEKRGLAASAEYRQQMEFARQSILIRQLFGDFEKKNEPSEADMKAEYEKIKAQQAGTEIRARHILVEGEDEAKALIAQIKGGASFEDLAKKHSKDPGSGANGGDLDFANPNSYVAEFSRALQGLKKGEMTDAPVKSQFGWHIIRYEDSRPTQFPEYEAVKGQIKQRLQQVKLAAFRDEIRAKAKTDYKFATQ*	142	6	2.95193	2.38608	0.307017	1	0.301345	0.0699214	1	39.336	15.9888	1.29879	1	-1.30406	0.724613	1.71523e-14	2.56481	2.38508	0.104813	1	-1.03653	0.0682249	9.92099e-09	11.0024	15.9917	-0.539501	1	0.394213	0.738982	0.641996
	CVM085_Ideonella_sakaiensis_1_3014	bolA BolA family transcriptional regulator SO:0001217, UniRef:UniRef50_A0A1A9HQV0	MSGDTGVRAEDLEAVLRARLAPQVLEVRDDSHLHAGHAGAREGRHFAVRIVADGFTGVSRVGRHRLVYDAAAELIARGIHALAIDARAPDEAR*	4	1	0.79844	0.656452	0.282495	1	-0.54519	-0.572855	1	1.2637	1.12767	0.164316	1	-1.89066	-0.00486828	0.337354	0.457347	0.655212	-0.518673	1	-2.24205	-0.587912	0.298043	0.94256	1.13105	-0.263004	1	-1.03182	0.0315679	1
	CVM085_Ideonella_sakaiensis_1_3016	msrB Peptide methionine sulfoxide reductase MsrB SO:0001217, UniRef:UniRef50_A0A0P7DTR2	MNRPDDKPREVTLTEDEWRARLDPMQYHVAREAGTERAFTGRYWDHWEDGRYDCIGCGTPLFRSETKFDAGCGWPSYYEPIDADVVERVVDRSHGMVRIEVRCRRCGSHLGHVFPDGPQPTGERFCINSASIDFRPPGDAER*	7	1	0.154506	0.37663	-1.28549	1	-1.23037	-1.03166	1	0.110877	0.0791343	0.486581	1	-1.95779	-1.64341	1	0.458959	0.374221	0.294475	1	-1.25171	-1.08328	1	0.315363	0.0860897	1.8731	1	-0.931369	-1.49767	1
	CVM085_Ideonella_sakaiensis_1_3017	Long-chain-fatty-acid--CoA ligase SO:0001217, UniRef:UniRef50_A0A8H2QMS4	MTTTSATPLRGQMMDMPLMISSLLVHAARHAGDTEIVSKRVEGDIHRYTYRAAERRARQLAQALARLGCHAGDRVGTLAWNGYRHFEIYYGTSGSGLVCHTINPRLFPEQIAWIANDAEDRVLCFDLNFLPLVEKLAPQLASVQHYVLMTDRAHMPASTTLPGLLCYEELVEAEDGEYAWPSFDENTASSICYTSGTTGNPKGAVYSHRSTVLHSYGLAMPDAMGVGARDVILPVVPMFHVNAWGVPYAAPMIGAKLVFPGPHLDGKSLHELLEAERVTFSAGVPTVWLGLITYAKQQGLQFSTLRRTVIGGSACPPAMMKTLEQDFGIEVIHAWGMTEMSPLGTLARLKAKHAGLDAEAQHRILEKQGKAIYGVDMAIVDDDGQELPWDGRASGNLVVRGPWVIQSYFRREDSPLMTLGGQAWFPTGDVAAIDEDGYMQITDRSKDVIKSGGEWISSIDLENIAMAHPAVHEAAAIACHHPKWDERPLLVVVRKPGASLTAAELLAFFDGRIAKWQIPDDVAFVDEIPHTATGKIQKLKLREQFKGHRLPTAG*	106	18	0.960812	0.950602	0.0154121	1	-0.504419	-0.581129	1	5.11235	1.54345	1.72783	1	-1.75981	-0.866617	0.00941069	1.39874	0.949349	0.559118	1	-1.57023	-0.610673	0.000141959	2.63346	1.54796	0.766589	1	-0.969109	-0.735997	1
	CVM085_Ideonella_sakaiensis_1_3018	Branched-chain amino acid ABC transporter substrate-binding protein SO:0001217, UniRef:UniRef50_A0A0N1L8A8	MRNTPRPLALALALGFTFGSGAVMAQAKPGAVNLKETVKIAWIDPLSGLMAPVGNNQLKSFQFFAEKFSASNPAGVKFEVVGLDNKLSPTESLNALKTAMDQGVRYITQGNGSSVAGALIDAVNKHNERNPGKEVVFLNHSAVDPDFTNSKCSYWHFRFDADTSMKMEAMTTFMKDQPDIKKVYLLNQNYSHGHQVAKFAKENLARKRPDIQVVGEDLHPLAQVRDFAPYIAKIKASGADTVITGNWGSDLALLVKAANEGGYTGKFFTYYTGVSGTPTALGQGGAGRVYQIAYSHYNMGGQMGQWMKEFNDKFKDDFYTGSVIHIFGALGEAMAKAKSTDPVKVAAAMEGLKYKSFNGEVEIRKADHQLQQPLYLTVWQKADAKFPYSPENTGMTLAPVRTFESYISSTPTSCQMKRP*	40	13	1.25971	1.33702	-0.0859245	1	-0.584545	-0.640996	1	2.61804	1.66293	0.654762	1	-1.93552	-0.782875	0.0698626	2.01519	1.33538	0.593664	1	-1.15847	-0.672614	0.672001	1.55939	1.6678	-0.0969616	1	-1.16016	-0.684497	0.804956
	CVM085_Ideonella_sakaiensis_1_3019	Branched-chain amino acid ABC transporter permease SO:0001217, UniRef:UniRef50_A0A498RIS2	MEFFTISMLNGLSYGLLLFMLSSGLTLIFSMMGVLNFAHASFYMLGAYLGYTVAQLTGFWPGLVIAPLLVGLLGAVFERTCLRKVHKFGHVPELLITFGLSYVILELVQLIWGRTAVEFRPPAALQGPAFTLVQHSVDGLSLVWGAAPAAACRAADAAVRVICSPFPATRGFMMVVALAMLVALWLMLTRTRIGLVIQAALTHPEMVESLGHNVPRVFMLVFGAGSALAGLAGVIGGSTFVTEPAMAATVGSVIFVVVVVGGMGSLSGAFLASVLIGVIQTFAVALDYSLVGLAENLGLSLSPAARDNSFLKLTVSQVAPILPYLFLVLILIFRPRGLLGTREG*	9	4	1.61315	1.38908	0.215749	1	-0.60277	-0.872966	1	2.49418	2.66499	-0.0955633	1	-2.37207	-0.105526	0.245036	1.59861	1.38743	0.204402	1	-2.09601	-0.926499	0.335454	2.62734	2.66859	-0.0224753	1	-1.30853	-0.0245567	1
	CVM085_Ideonella_sakaiensis_1_3020	Branched-chain amino acid ABC transporter permease SO:0001217, UniRef:UniRef50_A0A2G9CE06	MSARYYSFTPYNVGRWLVWGLFAAVLVVAPLVFTSNLSLTMLSQMGIAVIACLSFNMLLGQGGMLSFGHAVYTGLGSYVAIHALNAVTAGKLALPVSLVPVVGGLAGMGFAVLFGYVTTRKSGTPFAMITLGMAELVAAMSLMFSEFFGGEAGVAGNRVAGRPFFGITFGPQIQVYYLIALYTFVAVAAMYAFTRTPLGRMLNAVRDNPERVEFIGYSTTRVRYLAFIIAGFFAGIAGGLGAINFEIVTAEVVGAARSGAYLLFTFLGGATFFFGPIIGGVLMVIAFVLLSEFTKAWLLYLGLIFLFMVMYAPGGIASLIMMNLRVAAFGRLRRLWTAYLAMGGTALVMLAGAAAMIEMVYHLQLGAALGPELHFLGVPLNATGVDSWFGSGLVLLTGLVLFELSRRQFRRDWGEVQAEIEKEIKRREAL*	2	2	0.0252771	0.169023	-2.74131	1	-1.62926	-0.250957	1	0.0229225	0.0312081	-0.445155	1	-1.69979	-1.42247	1	0.0223018	0.167039	-2.90496	1	-1.71959	-0.281069	0.63752	0.0310372	0.0379703	-0.290874	1	-1.48118	-1.27673	1
	CVM085_Ideonella_sakaiensis_1_3022	ABC-type transporter, ATPase component: HAAT family SO:0001217, UniRef:UniRef50_Q0KBG5	MLQLQDLHAFYGKSHILHGVVMDVRPGEIVSLLGRNGSGRSTTVKAIMGLVDATGSVRWKDQSLLGRKPFEIAHLGIGYVPENRDIFPKLTVHQNLQLGEKRAGAKTRWSYEDMYTMFPRLRERQHTAAGVLSGGEQQMLTLCRTLMGDPDLIMIDEPTEGLAPKIVELVGEYLKTLKERGVSVLLVEQKLTIALEISERCYVMGHGRIVFEGTPAELRANAYIRKEWLEV*	14	3	0.689331	0.527569	0.385838	1	-0.240771	-0.372557	1	10.7274	4.40437	1.28429	1	-1.54844	-0.171002	0.308631	0.891793	0.526364	0.760646	1	-1.4163	-0.381161	0.365338	4.26916	4.4092	-0.0465638	1	0.0825939	-0.0668984	1
	CVM085_Ideonella_sakaiensis_1_3023	Peroxisomal bifunctional enzyme SO:0001217, UniRef:UniRef50_A0A090FEA1	MTTLYEVRDGIAVLTMSNPPVNGLGHATRRGLVEGIDRAEADPAVRAVVVTGAGRAFSGGADITEFGSPKATAEPNLLTVIAAIEACSKPVVAAVHSVAMGGGLELALGCHYRIAAPGAQIALPEVKIGLIPGAGGTQRLPRVLGLETALNMIVSGEPVKSELLAGLPGQALFDRLADGELLPAALAFAAEVAGARPLPRVRDRKVAHPNAEAFLQFARNTVGAMSRNFPAPLQCVEAVALSVKLPFDAAMKRELEIFSGLMLTPECKALRHAFFAERAASKIPDVPADTPVREVKRVAIIGAGTMGGGIAMNFLNAGTPVVMLEMKQEALDRGVATIRRNYEAQVKKRKLTPEKLEQRMALLSTTLDYADLKDADMVIEAVFEDIGVKETVFKALDAVMKPGAILATNTSTLDVDRIAAFTSRPQDVIGTHFFSPANVMKLLEVVRGRETAKDVLQTVMQLGKKIRKTCVVSGVCDGFIGNRMIEQYSRQAGFLLEEGCTPQQVDKAIEKFGFAMGPFRMGDLAGNDVGWYIRKRRYLEKPDMRYSKTADLLCEMGRFGQKTGAGWYDYQPGKRDALPSKVVTDMIEAHRAALGITPRKVSDEEIVHRLVYALVNEGAKILEEGIALRASDIDMVYLTGYGFPLFRGGPMCYADTVGLFNVVATMKRFAANPLDDAAFWQPAPLLARLAAEGRSFS*	16	8	0.518585	0.387167	0.421626	1	-1.36946	-1.50182	1	0.288265	0.896706	-1.63724	0.769304	-2.85427	-0.98404	0.0759412	0.67371	0.385369	0.805887	1	-2.40701	-1.55828	0.376876	0.235583	0.901609	-1.93627	1	-2.15815	-0.847404	0.842387
	CVM085_Ideonella_sakaiensis_1_3024	Phosphohydrolase SO:0001217, UniRef:UniRef50_R4Z531	MAERARFTRMEESTAEDWRLIGAEFRPFSQALPDRVIAHLRLLEGDHGGFPVDRWTHSLQTATRALRDGRDDEYVVCALLHDIGDTLGCYNHFDIAAAILKPFVGEANLWMVQHHGIFQGYYFFHHIGLDRHLREQFAGHPHYARTEEFCALYDNPAFDPKAETLPICEFEPALRRVFGQVRHSLYQSSTALPTAPAAARSA*	17	6	9.06334	8.24556	0.136426	1	-0.240489	-0.197692	1	142.55	23.0647	2.62771	1	-1.11952	-0.191638	0.479377	9.60864	8.24474	0.220857	1	-1.70523	-0.222491	0.0389305	27.2084	23.0679	0.238166	1	-0.156646	-0.0801866	1
	CVM085_Ideonella_sakaiensis_1_3025	3-ketoacyl-CoA thiolase-Acetyl-CoA acetyltransferase SO:0001217, UniRef:UniRef50_A0A1D7W523	MTSAVIVSTARTPLAKSWKGAFNMTHGATLGGHVVRAALERAGVDGAEVEDVLMGCANPEGATGANIARQIALAAGLPVTVSGATVNRFCSSGLQTIAMAAQRILAGEAEVYVAGGVESISCVQNEMNQHMLSDPALRARKPEIYWSMLQTAEQVAKRYGIPRERMDQYGAASQQKACAAQEAGKFADEIAPITVTAGVADPVLGLRSKEVTVAADEGLRPGTTYEGIKDIRPAMPGGVISAGNASQFSDGAGACVVVSEAYAERKGLQPLGRFLGFAVAGCEPDEMGIGPVFAVPKVLKRLGLTVADIDLWELNEAFAVQVLYCADTLGIPMDRLNVNGGAIAIGHPYGVSGQRLTGHALIEGKRRGAKRVAVTMCIGGGMGAAGIFEVL*	8	5	0.788499	0.956235	-0.278255	1	-0.879431	-0.508723	1	2.33218	1.04475	1.15852	1	-1.89318	-0.250069	0.285295	0.987512	0.955119	0.048118	1	-1.68166	-0.561419	0.472391	1.30144	1.0478	0.312754	1	-0.687311	-0.122542	1
	CVM085_Ideonella_sakaiensis_1_3027	Acyl-CoA dehydrogenase SO:0001217, UniRef:UniRef50_W7WGU9	MSTRETVDFLLYRWLAVEGLAARPRFAEHGRETFDAVLDLCERLAAEQFAPANRIADTEEPWFDGERVHLPASSHAAAEAYVASGMLAAAQDTAMGGMQLPCVVEMAAQAFFSKAGIGVGGGGMLTSGNANLLMAHGTPLQREVFAKNEFSGRFFGTMCLSEPQAGSSLSDIVTRAVPDGAGHADDPLGPRYRLRGNKMWISNGDHELAENIIHLVLAKIPDADGRLVPGTRGISLFIVPKKLVDTDGRLTGERNDVALAGLNHKLGYRGIPNTLLNFGEGRHPVRAADGGGLDGRGAGAIGYLVGEPGQGLRCMFHMMNEARIAVGLGATMLGLAGYEASLDYARTRTQGRPVGPAGKDPTQPPVALIRHADIRRMLLAQKSWCEGALALCLYCARLVDEQHTGEPAAAAEAALLLEMLTPIAKSWPSEWCLEANSLAIQVHGGYGYTRDFPVEQYWRDNRLNMIHEGTHGIQALDLLGRKVVMDGGRGYAAWAARVNAAIERAIARPGWAREANELAGALKALGHATRAAWATGQPEEALANATPYLQAFGHVTLAWVWLEVALAAEDALAAADGAADADRGRLAAARYFFRYELPRIGAWLGPVESREPLCREMDEAWF*	10	8	1.07845	0.905319	0.252463	1	-0.967268	-1.37413	1	2.34654	0.789907	1.57078	1	-2.55621	-1.47594	0.361693	1.34013	0.903732	0.568401	1	-2.16183	-1.42231	0.632661	0.758916	0.794506	-0.066117	1	-1.84004	-1.34477	1
	CVM085_Ideonella_sakaiensis_1_3029	Gluconate 5-dehydrogenase SO:0001217, UniRef:UniRef50_A0A0S9M1C9	MSTPVSSLFDLSGRTALVTGGSRGLGLQIAEALGEAGAKVLITARKAAELEEGAAHLQARGIDARWIAADASRPEEVQRVCSEAMERLGPVDILVNNAGATWGAPAEDYPLEAWDKVMNLNIRSVFLMSQAIGRASMIPRRRGRIINVASIAGLSGSTEVQFIAYGTSKGAVVNFTRTLAGEWGRHGITVNALAPGFFPSKMTRGTIDRLGVERMTAGVPLQRIGDDDDLKGAALLFASDAGKHITGQILAVDGGVSAVHGSA*	2	2	0.0252771	0.0252771	0	1	-2.25406	-2.25406	1	0.0229225	0.0229225	0	1	-2.37162	-2.37162	1	0.0223018	0.0223018	0	1	-2.40462	-2.40462	1	0.552777	0.0310372	4.15463	1	-0.895513	-2.00726	1
	CVM085_Ideonella_sakaiensis_1_3030	Enoyl reductase (ER) domain-containing protein SO:0001217, UniRef:UniRef50_A0A1M5Y7E3	MTRMNRQIHLVSRPDGEARADNFRLVEAPLPELADGQVRVRHHYLSLDPYMRGRMDAGRSYAQPQPLDAVMIGGTVGVVEDSRHPGFAAGDAVVGIGGWQEFATVDAAQPGALRKVDASRIPLSAYLGAVGMPGVTAWVGLTRICQPKEGETVAVSAASGAVGSAVGQLAKARGCRVVGFAGGADKCAYVREELGFDACLDYKALPDAKALGAALAEAAPKGIDGYFENVGGRILDAVMLRMNDFGRIAMCGMIAGYDGEPIPMAYPALILRSRLTVRGFIVSEHLADWPAALAELGQRVADGSLRYRETVAEGLEQAPEAFLGLLKGRNFGKQLVKLV*	22	8	0.382665	0.331773	0.205888	1	-1.14646	-1.02831	1	0.888004	0.769991	0.205725	1	-1.89568	-1.28607	0.622175	0.833508	0.329879	1.33726	1	-1.45876	-1.07211	0.507044	0.70587	0.776138	-0.13691	1	-0.697913	-1.12707	1
	CVM085_Ideonella_sakaiensis_1_3031	SDR family NAD(P)-dependent oxidoreductase SO:0001217, UniRef:UniRef50_A0A1F3YUN9	MKTLQGRTAVITGAGSGFGLELSRLAARAGMAVVMADVQADALARAADEVGALGAAVLPFRLDVARADEVEALGAAVRERFGAPHLVFNNAGVGAGGLIWEHSLKDWEWVLGVNLMGVAHGVRVFVPMMLEAARRDPSYEGHVVNTASMAGLLNAPNMGVYNVSKHAVVSLSETLYQDLRLVTDRIGASVLCPYFVPTGIVESERNRPADLREERRMTASQRIGVAMSAKAVSSGKVSAAEVAQKVLDAVLADRFYVYSHPHALGGVQTRLEDVMLQRNPTDPFSARPELGAQLRRELRAAEGTPDPA*	14	4	0.496949	0.41759	0.251008	1	-0.756547	-0.761596	1	0.656893	0.814549	-0.310344	0.829997	-2.73117	-0.394788	0.00685384	0.336215	0.416103	-0.307555	1	-2.42093	-0.79601	0.0372285	0.703601	0.81822	-0.217731	1	-0.964465	-0.332326	1
	CVM085_Ideonella_sakaiensis_1_3032	hypothetical protein	MPATTDACARGGPVPGSGDSGFRPPNPPLRVVHRRAPARSRRCWAAVLLLLGAGAPAAFAQGAPGDTGGIVFRPSQARVSAERLRLPGGERLGLVGTAYTVELGQGLAFGPAVFGSVSGNRGGLFTLGAELAWRARLWGPLRTELGVYAGGGGGAALPVGDGLMLRPHADLLYDFGGISLGLSWSQVRFAGTPISSRQVGLVLSTDTDFTYLPRDRQGLALPSIGRPGAGFDRVQGVLGVYRPRGDAGRSGGGALPRSIGYTGLRAERALRGPFYWGLEANVGTQGGVTGYVEYLGTVGVEAGLPDSVFSVGGRVALGMAGGGDIAVGGGLLAKASAYGAVRLTRDLAATVEFGLTSAPRGDFRALHGAASLIWIFDDAGNVFSPSRTTRTEFATGLERIDAARRDGSTRPLTTVVLKASRFLDANLYVTGQARSAVGGGAGGWSAGLFGVGWQQPMGTPGRGPTWHVGVEALAGAGGGGGVDARGGALLQPNAYVGIDLGPTSALRIGAGQLRARRGELKSTTVDVSLVFAFGLVGPGAR*	36	9	0.387393	0.338046	0.196579	1	-0.804427	-0.932833	1	0.452235	0.493581	-0.126215	0.0436646	-2.65575	-0.950547	0.00284966	0.414781	0.336476	0.301846	1	-1.99121	-0.97131	0.145676	0.448445	0.498315	-0.152126	1	-1.30421	-0.833142	1
	CVM085_Ideonella_sakaiensis_1_3033	S1 motif domain-containing protein SO:0001217, UniRef:UniRef50_K6Y1Z0	MDKILLQIAAELKVRPAQVQSAVDLLDGGATVPFIARYRKEATDGLDDIQLRELETRLAYLRELEARRAAVLESIAAQGKLDPALAAAIGAAATKQELEDLYLPYKPRRRTKAMIAREAGLAPLAEALFADPAQVPLEAAAAFVAALPGGAEALATAGFADLPAVLDGVRDILSEQWAEDAVLVGRLREWLWEEGRLQVRRVEGKDPEHPDHAKFRDYFEHDEPIRSMPSHRALAVFRGRSLELLDAKLVVDEPPAPPRTAGAPAPLSLAEGRIAAHLGWRHAGRPGDDLLRRTVAWCWKVKLSLSLERDLFARLREGAEAVAIKVFAANLRDLLLAAPAGPKVVLGLDPGIRTGCKVAVVDATGKVLDTATVYPHEPRRDWEGSLHVLARLCATHGVDLVAIGNGTASRETDRLAADLLKRLAALQPDAAIQKVVVSEAGASVYSASEFASKELPALDVSLRGAVSIARRLQDPLAELVKIDPKSIGVGQYQHDVDQGALARTLDSVVEDCVNSVGVDLNTASAPLLARVSGLSAAVAAGIVRWRDAHGAFRSRRQLLEVGGLGPKTFEQSAGFLRIRGGDDPLDASAVHPETYPVVERIAAALQRPAAEIMGRADVIRALRPEAYADERFGAITVRDILAELEKPGRDPRPDFKVARFNDGVEDLKDLKPGMTLEGTVSNVAQFGAFVDLGVHQDGLIHVSQLSNKFVQDAREVVKTGDIVKVKVLEVDLARKRIALTMRLDASLPARGEGGGRPAPRGERVPARSGAGAAAAPSAMAAAFARLQGGKR*	10	9	0.503928	0.540227	-0.10035	1	-0.886706	-0.990285	1	0.205563	0.214643	-0.062356	1	-2.14689	-1.86027	0.907879	0.207337	0.538145	-1.37602	1	-2.03245	-1.03847	0.289522	0.108385	0.221676	-1.03229	1	-1.71347	-1.6708	1
	CVM085_Ideonella_sakaiensis_1_3034	Carrier domain-containing protein SO:0001217, UniRef:UniRef50_Q21RC5	MSPADPADRPDDPRAPDLTAELATLLVEALNLETAPDAIDPDAPLYGDGLGLDSIDILEVALAVSSRYGFQLRSDDERNEQIFASLRSLAAHVARHRSH*	4	2	0.804972	0.473346	0.766044	1	-0.710381	-0.977623	1	3.28445	0.302542	3.44045	1	-1.96041	-1.90215	1	0.392956	0.472602	-0.266257	1	-2.54845	-0.99268	0.247832	0.71591	0.306599	1.22343	1	-0.772026	-1.75641	1
	CVM085_Ideonella_sakaiensis_1_3035	Transmembrane protein SO:0001217, UniRef:UniRef50_A0A0Q7CPI6	MAGANGVEGRRAERRILLGIGGVLAYAALSHALMLHAADRPWAAAALLAPGVLAGAGWALAQGRRGLLLGCTLVLAGLVAWSLAGSQASVQHLYLAQHAGIHVALGAVFGASLRIGATPMITGFARRVHRAGLSPAMAAYTRRLTAVWAGYFFAMAALSVALFAAAPWSAWSLFANLLTPASVALLFLGEHLLRYRLHPEFERAHWRDALRASWRPAAGEDGR*	16	1	0.411003	0.413953	-0.0103188	1	0.205499	-0.0451772	1	13.065	0.242253	5.75305	1	-0.935021	-0.543569	0.793625	0.654124	0.412589	0.664857	1	-0.534937	-0.0451772	0.634864	0.716836	0.246986	1.53721	1	0.298406	-0.488915	1
	CVM085_Ideonella_sakaiensis_1_3036	2,3-dihydroxybenzoate-AMP ligase SO:0001217, UniRef:UniRef50_A0A0H2LVS8	MTRPDPQHDAGGAVAPATWPLLAHADPAAVLAWDGERPVRAGAFVAEAQALAQTLPADGELVNLCENRLAFALGFAAALLRGLGSLFPPNARPATLAALAAPGRRCTVLCDADGVDGGGLPVLRLQRRPVPDGTGWAVPRIPGELRAATLLTSGSTGTPQPHAKHWRTLVRNIGGEAARLAETLGRPDLRGLALVATVPPQHSYGFESSVLLALLGGAAFDAGRPFYPADIVAALARVPRPRALVTTPFHLKTLLLSGLELPPVDLLLSATAPLSPQLAAQAEARTGGTLVEIYGCTEAGQVASRRTTAGEVWRTLGTMRVDRLAPGERLPGEPLATDPGDGGAANAGTAGERFVVSGGHVETPTVLADLLEPIDPQHFRLLGRANDLIHVGGKRSSLAHLDFHLNRVPGVVDGCFWLPDEDGERVARTVAFVVAPGLGAAEVLDGLRPHLEPAFLPRRIVFVDALPREATGKLPAQVLAQFAARRLAATAPASASASASASAAASASASASASASAAASAAPAAPGPTPVSREPSAAADAAPPAALRREIAVPPDHPAFDGHFPGAPVLPGVMLLSEVLAAVLDEPALAQALGPAPVLEQAKFLAPVGPGCTLGLQLVRAGAAASAPGAARWAFELARGDTVVARGVLRAGEGSAR*	41	3	0.311797	0.376996	-0.273945	1	-0.984424	-0.949286	1	0.550758	0.440755	0.321442	0.829306	-1.97507	-0.928602	0.115708	0.390442	0.375279	0.0571465	0.969667	-1.83795	-0.988947	0.117339	0.523717	0.445835	0.232278	1	-0.994991	-0.811295	1
	CVM085_Ideonella_sakaiensis_1_3037	Acyltransferase SO:0001217, UniRef:UniRef50_A0A7Y9R248	MSGAAHEPAAAAPRAAEPAVAAPAPAAGSDWAGRRERSNALALRLMSWIAVSCGRRVARWVLHPITLYFMLFAPGPRRQSRRFLRRALGRAPRFADGYRQVHAFAATVLDRVYLLRGRHALFDVQVRGEEAVVQTLAEGRGAFLVGAHVGSFEVLRDVGRHHPGLRIAMVMFPDNARMVNAALRAIAPEVRLDVIALGRPDTPLRVRDWMDEGGLVGILADRTLALGDGPRRDLHRLPFLGEPAPFSDGPFRLAMLLRRRVIFMVGLYLGGARYEVRFQTLADFSTPPAGAAAREAAVRQALHDYVATLEALCREHPSNWFNFHDVWAQDAPAEAAAPGARPAPGGPDGPR*	36	4	0.496736	0.487148	0.02812	1	-0.716184	-0.817552	1	1.1579	0.23647	2.29178	0.824393	-2.02074	-2.02494	1	0.521817	0.485577	0.103842	1	-2.19896	-0.842645	0.00112406	0.782812	0.242781	1.68901	1	-1.42841	-1.85491	1
	CVM085_Ideonella_sakaiensis_1_3038	Chitooligosaccharide deacetylase SO:0001217, UniRef:UniRef50_A0A4Q4CYM8	MARAEGAQGNGRAGARGRWPWPPLLRASLGVHAGAAALALWPGGWPWALGAVAANHALITATGLWPRSRGLGPNWTRLPDAPATAQAVALTIDDGPDPAVTPALLDLLAAHGARATFFCIGARAAAEPALLRRILAAGHAVENHSMHHRHHFSLLGPAGLRRELQQAQHLLEDLGGVRPIAFRAPAGLRNPFLDPVLHELGLHLVSWTRRGFDTREGRADTVARRLQRGLAARDILLLHDGHAARTDAGRPVLLEVLPPLLARCGALGLRTVTLREALPPRGG*	1	1	0.0252771	0.0252771	0	1	-1.15709	-1.15709	1	0.0229225	0.0229225	0	1	-1.20411	-1.20411	1	0.0223018	0.0223018	0	1	-1.21731	-1.21731	1	0.0310372	0.0310372	0	1	-1.05837	-1.05837	1
	CVM085_Ideonella_sakaiensis_1_3041	fabG 3-oxoacyl-ACP reductase FabG SO:0001217, UniRef:UniRef50_A0A7V8ZML4	MNDADPPRAAAPAAPATPPSAAAPAPLRRRAAAPADGPRRALVTGASGALGAAIATRLARGGAHVWLHAASRPQAVEQLAAALRDEGLSAEACVFDLADEAACAAGCAALLAKGPVQILVNNAGVHDDAVFAGMQAAQWHRVIEVSLHGFYRVTQPLLLPMLRTRWGRIVNISSVAALTGNRGQVNYAAAKAALHGATKALSLEVASRGVTVNAVAPGIIASPMAEAAFDDETIRRLVPAQRAGTPDEVAALVAFLAGDEAGYVTGQVLSINGGLA*	33	4	0.533476	0.651909	-0.289246	1	-0.498931	-0.408744	1	1.25517	0.46193	1.44214	1	-1.90421	-1.3657	0.505811	0.502399	0.650406	-0.372507	1	-1.89927	-0.441594	0.00215211	1.07832	0.467586	1.20549	1	-0.782922	-1.20229	1
	CVM085_Ideonella_sakaiensis_1_3042	Glycosyl transferase family 2 SO:0001217, UniRef:UniRef50_D7DLZ5	MSGPALPAGAPASPTHLVLIPSYDTGADRLRQTLREARAQWNPVWVVIDGSGEAALAMARRDPGLRVWVLPENRGKGAAVLQGLDAAAAAGYTHALTMDADGQHPAALIPAFMACSQARPEAMVLGRPVFDASAPLLRVRGRRVSNGWTQLETLGAGIGDSLYGFRVYPVEPLRRVMQGQPWMRRFDFDTEAVVRLAWRGVKPLNLDAPVRYLRPEEGGVSHFRYGRDNLLLTWMHTRLMLEFVLRLPLLAWKRLRRHPPFQA*	28	6	1.12508	1.03913	0.11465	1	-0.33375	-0.581613	1	2.00937	0.828682	1.27785	1	-1.98905	-1.19554	0.345115	1.26844	1.03775	0.289599	1	-1.59964	-0.611725	0.129814	1.51653	0.833512	0.863502	1	-0.871694	-1.06541	1
	CVM085_Ideonella_sakaiensis_1_3043	hypothetical protein	MRTLTSGPGPARPPQGGGPRAASARAAEGARAVRGVGPAAAALALLLSLGVAAGAAAQSTSPAPLPSPAPARGPADVLPAGRTGAAATGAAGSSAAAAVPAPAATQPLWELGIGVAGLRLPHYRGSAQSQAWLLPAPYAVYRGEVLRADRDGLRARLIDHPDVDLDLSLGASAPTRSEDNEARRGMADLKPSLEFGPQLQWRLLRRPGWTLDLRVPVRAAFTLQRDSRYIGWVAAPVLNLDTALPSGWRLGLQAGPLYGDRRQHAYFYDVGAADVRPGRPAYAARGGYAGAKALAAVSRRVGDTWFGAFVRADTLSGAVFADSPLVTQRSGWAAGLAVSWVLATSERRVPSRE*	5	4	0.0643341	0.0320609	1.00477	1	-1.66313	-2.2057	1	0.0229225	0.0365227	-0.672029	1	-2.51761	-2.29712	1	0.108617	0.0296806	1.87166	1	-2.15191	-2.29001	1	0.0348226	0.0440964	-0.340636	1	-2.12609	-2.03478	1
	CVM085_Ideonella_sakaiensis_1_3044	hypothetical protein	MPELATSAPRVAPEPAAPPAAGLLQVLRSRPGAWAGIGDTAVDPGRDGAAHPLAGHAALLGGLQLGAAPDWRGRHAGGAPWAGIAAPVLSAGPAGGAGGAADPGAAAAVGPADAGPRTDWLLGGPACHSGRHGPVAWCHDGHWLFGRLELDEDDAAAAPGETALEAATRHGYAALFEVLAATGFPHLQRLWNYVPRINAVEQGMERYRQFNAGRQRAFLAAGHAAFAGAPAACALGVPAGPLRVAFLAGRVPAAPVENPRQVSAYHYPREFGPRAPTFSRAALGHAGPGRLALWVSGTASIVGHQSLHPGDVVAQAREAVANLRAVVGAAARRCTAALAVEQLQAVVYLRRPADRPAVQAALAELLGPAAPLLREAAWLQADICRAELLVEIEGHQFADGERLAEAVR*	62	4	0.899229	0.792044	0.183108	1	-0.204717	-0.685136	1	0.964476	0.709053	0.443853	0.987904	-2.58739	-1.52673	0.00949286	1.018	0.7907	0.364542	1	-1.60059	-0.712334	0.00476865	1.00947	0.714332	0.498935	1	-1.20103	-1.37394	1
	CVM085_Ideonella_sakaiensis_1_3045	Threonine--tRNA ligase SO:0001217, UniRef:UniRef50_A6SY30	MVTIRLPDGSQREFPGPVTVAEVAQSIGSGLAKAALGGRVGEGEAARLVDTSHRIDADTSLAIVTDKDPAGLELIRHSTAHLLAYAVKELFPDAQVTIGPVIENGFYYDFAYKRPFTPEDLAAIEARMAELAKKDEKVERRVLPRDEAVAHFRALGEHYKAEIIAGIPAGEDVSLYREGSFEDLCRGPHVPSTGRLKHFKLMKVAGAYWRGDHRNEMLQRIYGTAWASKDELQKYLTMLEEAEKRDHRRLGRELDLFHVDEHAPGVVFWHPKGWTIWQEVEQTMRRVYRDNGYLEVKGPQLLDSTLWQKTGHWDKYRENMFTTESEKRDYALKPMNCPGHILIFKQGIKSYRDLPLRYGEFGQCHRNEPSGGLHGIMRVRGFTQDDGHIFCTEDMILDECVAYTRLLQQVYADFGFTDIVYKVATRPAARIGSDASWDKAEHALMESLRLSGVDFEIAPGDGAFYGPKIEYTLKDAIGRPWQCGTMQVDFFMAERLGAEYVAEDSSRRHPVMLHRAIVGSLERFIGILLEQHAGALPAWLAPEQASVLNITEAQDDYAREVAKTLQKQGVRVRLDLRNEKINYKIREHSMQKVPYILVVGDKEKANGAVSVRARGNVDLGMMPLAAFAERLAGDIARKA*	5	2	1.49646	1.74049	-0.21794	1	-0.915228	-0.611736	1	1.94865	1.38701	0.490494	1	-2.35422	-1.54355	1	1.89877	1.7389	0.126894	1	-1.21055	-0.647871	0.915471	1.89164	1.39242	0.442044	1	-1.59876	-1.39781	1
	CVM085_Ideonella_sakaiensis_1_3047	50S ribosomal protein L35 SO:0001217, UniRef:UniRef50_Q21YT1	MPKMKTKSGAKKRFRVRPGGTVKRGQAFKRHILTKKSTKNKRHLRGAVNVHETNMGHMAQMLPFAGL*	3	2	0.0252771	0.0252771	0	1	-3.03524	-3.03524	1	0.0229225	0.0229225	0	1	-3.11361	-3.11361	1	0.0223018	0.0223018	0	1	-3.13561	-3.13561	1	0.0310372	0.0310372	0	1	-2.8707	-2.8707	1
	CVM085_Ideonella_sakaiensis_1_3050	Phenylalanine--tRNA ligase beta subunit SO:0001217, UniRef:UniRef50_Q5P7Y0	MQFPESWLREYCNPPLSTQALADLLTMSGMEVEELRPVAPPFSGVVVGAVLAVEPHPNADRLRVCQVDVGAAAPLRIVCGAPNARAGIKVPCARVGAKLPGEGGDDAPPFEIRLGRLRGVDSEGMLCSARELRLSEDHGGLLELAAEAPVGTDVRDWLRLDDTLFTLKLTPNLGHALSVQGIAREVSALTGTPLTLPATAPVAPGHDDRLPVRVEAPDLCGRFSGRIVRGVNPQARTPDWMVERLARCGQRPVSPLVDISNYVMFETGQPSHIFDLARIHGGLSVRWGRDGETLKLLNGQTITVDGQVGVIADERAVESLAGIMGGDATAVGDATRDIYIEAAFWWPAAVAGRSRRYAFSTDAGHRFERGVDAARTVAVIERITALVQAICGGSAGPVDDQVLALPARPPVRLRVDRAAKVIGMPVDAAACRGVMERLGFPVTEATVDGAAVLEVTPPSWRFDLAIEEDLIEEVVRVLGYDRLPDTPPRAALQPRVRSERRRGVHALRQAVAERGYVETINYSFVEARWEQELAGNPDPIRVLNPIASPLSVMRSSLVGSLVQVLRSNLARKAPRVRVFEIGRVFLRDASVADGPVEVAGLRQPLRLGGLAYGSAVAEQWGERARPVDFHDVKGDVEALFGPRAVRFVAAEHPALHPGRCARIERDGQPVGVIGELHPRWRQAYELPAAPILFELALPALLEGELPAFVPLPRQQSIRRDLALVVPDGIGHDRLVDTARAAPTPLLREVRLFDVYKPAAAGGDLAPGERSMALHLTLRDDEGTPTDERIEAAVAEVLDHLRAQLGVRLRG*	3	2	0.0252771	0.127715	-2.33703	1	-1.63412	-1.05325	1	0.363611	0.0229225	3.98756	1	-1.23287	-1.68114	0.629652	0.0223018	0.125071	-2.48751	1	-1.69434	-1.0934	0.595316	0.0419986	0.0310372	0.436342	1	-1.30617	-1.53539	1
	CVM085_Ideonella_sakaiensis_1_3052	hypothetical protein	MEKSLPAIPAKRYFTIGEVSELCGVKPYVLRYWEQEFSQLKPMKRRGNRRYYQHHEVLLIRRIRDLLYDQGFTISGARNRLNDSPLPASMMDGLDVIEVGDDGADEVLALAAGDAEEGARAAAARLPAARPAAYADAGAVATAIGSPLAAEPAAPASTRLPPGPPIDARAVRSELLAIRALLG*	5	2	0.228125	0.3246	-0.508842	1	-1.35631	-1.31928	1	0.570258	1.95076	-1.77435	1	-2.01376	-0.395877	0.731693	0.110765	0.322617	-1.54231	1	-2.5471	-1.3795	0.694408	0.534022	1.95563	-1.87266	1	-0.812105	-0.279281	1
	CVM085_Ideonella_sakaiensis_1_3053	hypothetical protein	MPNHDHRHHHPQPTAEAPATDRYRLVVRGTLGDMRVRRVRTISAADYLEAWAMFDHHAEAMSEGLAEVVHQVLPSVGWRLDGQPSKGYEVADASA*	14	2	0.589925	0.52523	0.167582	1	-0.916397	-0.809084	1	0.82908	0.506849	0.709956	1	-2.06657	-1.32233	0.478535	1.07625	0.5236	1.03947	1	-1.38679	-0.860705	0.563468	0.812946	0.512259	0.666288	1	-1.09204	-1.14535	1
	CVM085_Ideonella_sakaiensis_1_3054	hypothetical protein	MHALHATISPMVDVARHAPACGPRRNLGRPSGGERAVARGGANVCGVLRHPNGDALRGGLTVGHPRLLGASSLAGYLLPSHVLRVGDAHVWHREHHLSVPQRLSTGRALRLSDNVELLPALADCHAEMFLGLGKTDVDISVISLFLPKVRSQLRISCTDGAQTSVLAWNAVWDGLLLGAVLGTDVMCNLQSDVPAENLTPESNVAVTNYHLRGFAKTPAFDLSELDVVWIESHFESARRLLADEAFQNAVHCLATYRWHTMPRARLAVLWSGVEGLFGVDSEIVFRVSLYTALFLEPDDGLKRRETFSRVKDLYKLRSKAGGPRRPHEERCQ*	50	18	1.26925	1.08862	0.221478	1	-0.676561	-0.892881	1	2.16185	0.965375	1.1631	0.324014	-2.4518	-1.11703	0.00340261	1.47232	1.08713	0.437567	1	-1.88621	-0.933834	0.0336208	1.01508	0.970297	0.0650949	1	-1.26354	-0.97129	1
	CVM085_Ideonella_sakaiensis_1_3055	MFS domain-containing protein SO:0001217, UniRef:UniRef50_A0A075KJ56	MTASLPPPAPPLASPPPVADDGSPIGPPRFADLLAHRPFVRLWVARLLGTAAAQMLMVTLGWHMYERTGSAWDLGLVGLAQFAPALVLALWAGHVVDHSDRGRVVALCLATQAAVAAVLAVATLAPSLPGGAAHARWDSRTLLLALSVVLGAVRAFQMPAQQALTPLLVPAWLLPRAMAFSSAGQQAAIIGGPALGGLLFVAGLGTVYLSCTLLFGLGVALMLRLGWRHRPAAREPVTWRTLLAGVDFIWHRKVVLGAVSLDLFAVLLGGAVALLPIYAKDILHVGPWGLGLLRSAPAVGALVMSVLLTRTPLERRVGRHLLVAVGVFGLSMLVFGLSTQFWLSLAALAVSGAADMVNVVIRQTLVQLETPDAMRGRVSAVNSIFIGASNQLGEFESGATAALLGPVGSVVLGGLGTIAVALAWVRLFPGLAARDRMVEPRQG*	131	8	0.683606	0.558043	0.292788	1	-1.03184	-1.05546	1	1.13376	2.13958	-0.916211	0.524882	-2.22698	-0.89239	4.18392e-06	0.815455	0.556325	0.551678	1	-1.79238	-1.10649	0.00731123	1.34973	2.14455	-0.668007	1	-1.00097	-0.753321	1
	CVM085_Ideonella_sakaiensis_1_3057	flhB Flagellar biosynthetic protein FlhB SO:0001217, UniRef:UniRef50_A0A0Q7S1X9	MADSSSEDRNLPATPRKINKAREEGNVPRSQDLGHFAALAVGGSVLVATAPQWVGWMRELLSQALRFDHRAVASPAFMGERLLELTLKLLVVILPLGVLMAVVALGASLAVGGWNFTLKAMQPRFEKFNPITGLPRIFAKQQLINALKAVVLALILGTVGALYLRAHVDSFVGTLGLALPAALGQVGDTVLGGLLLLLLVLALFAVVDAPLQRHLHLSRLKMSHQEVKKEHKETEGSAEVKGRIRSKMREMSRRRMMAAVPTADLVVMNPTHYAVALKYDEASMGAPRVVAKGTDRVALAIRDLAKTSKVPVLQAPVLARALYAHAQIDREIPAALFSAVAQVLAYVYQLRAAAAGRGRGPGDLPALDVPPELDPHHRKTADPETAE*	14	4	0.865543	0.447042	0.953196	1	0.420534	-0.29823	1	1.3426	0.847925	0.663025	1	-1.94434	-0.0018599	0.105144	1.33531	0.446121	1.58167	1	-0.707754	-0.315438	0.995156	1.44207	0.850824	0.761212	1	-0.317024	0.0606022	1
	CVM085_Ideonella_sakaiensis_1_3058	flhA Flagellar biosynthesis protein FlhA SO:0001217, UniRef:UniRef50_P57335	MNAVLTRMQGAFGAHAVLIKALMAPLFIVMVLAMMVLPLPPFALDLLFTFNIAVALMVMVVASYMIRPLDFAAFPAVILMTTLLRLSLNVASTRVVLLEGHTGPGAAGAVIESFGHFLIGGNFAVGLIVFAILVVINFVVVTKGAERIAEVGARFTLDAMPGKQMAIDADLNAGLIDEKEAKRRRAEVGEEAEFFGSMDGASKFVRGDAMAGLLILAINIVGGLVIGIVQHGLSASQAAQNYVLLAVGDALVAQIPGLLISVAAAMVVSRVGKEQDVGSQISKQVFGSPRSFAITAGVIGLLGVIPGMPHLVFLLIASGLAYAAWKLQKRAEQARLAPPPAPQAAPDANAEASWDDLQPVDTLGLEVGYRLIALVDKARDGDLLARIKGVRKKFAQDVGFLPPAVHIRDNLELKPSMYRLTLRGAVVGEGEAYPGMWLAINPGGATTQLIGTRTTDPAFGLPAVWIDDRQREAAQMAGFTVVDCSTVVATHLSHLMQTHAARLLGRVETQQLVDHVTRLAPKLIEDVVPKMVAIPVLQKVLQLLLEEGVHIRDMRSIVESLAEEAAAVSDPAELARRIRIHMAPAIVQQIYGPVRELDVIALEPGLERLVTQALNSPHGAALDPGVAETLTRSAAETAKRQEDLGMPACLLVPDLIRSPMARLLRRAAPRLRVLGHSEIPDTHTIRIGSIIGGAA*	12	5	1.03186	0.599285	0.783927	1	0.118592	-0.801031	1	1.0188	0.518895	0.973354	1	-2.32004	-1.36525	0.43713	1.70725	0.59788	1.51374	1	-1.36647	-0.851219	0.805788	1.36767	0.523854	1.38448	1	-0.504409	-1.18307	1
	CVM085_Ideonella_sakaiensis_1_3059	flhF Flagellar biosynthesis protein FlhF SO:0001217, UniRef:UniRef50_A0A3S2X486	MNVKRFTARTSRDALSLVRQAFGDDAVVLSTKPCPEGVEVMAMAPESVAQIERVAAPHVALPAGPAAAAPVAPKSNRLSLAARAAMRAGERLMHGERAQPAAPAARSASAAPAAGVERDVEQLAMSTLSFQDYVRERMLKKREAELRGEPLPTPEPPPAAEPRRAEPRRAEPAPARSAAPSPAPARRREPPVLREEVPEFRSSVAFDEEPLPSLADAGHARREQQDMIHELRAMKGLIEERFGALAFMEKLQRQPAQARLSQRLLDVGFSPALIRKLAEGMGAEVGDEQAWAAAVLQRNLHTAEHEAPLEDQGGIYALIGATGVGKTTTTAKIAAAFATRHGAANLGLITLDAYRVAAHEQLRAYGRILGVPVHTAHDRASLEDLLELLGGKKMVLIDTAGMAQRDSRTQELLEMLGSRRINKLLVVNAAAQGETIEDVLVSYRASQAKGIVLSKIDEAVKLGPALDALIRHRLTVLAVANGQRVPEDWHRLSAHALVQRALRATAAPAWKVEADDVNLVFSAPQHHASGRAPQPREGRGAAHAL*	15	2	0.638757	0.397386	0.684724	1	0.46747	-0.277879	1	1.10325	0.200144	2.46265	1	-1.49585	-1.60841	1	1.15394	0.3958	1.54372	1	-1.23256	-0.297954	0.117339	0.65701	0.206997	1.66631	0.958928	-0.242083	-1.4238	0.176051
	CVM085_Ideonella_sakaiensis_1_3060	Flagellar biosynthesis protein SO:0001217, UniRef:UniRef50_A0A0Q6UH49	MTASRAMPQDQADGLRRLFAPVATRHLPVVSNPHMAFGGVMLERICTALANLGRHTLVVDAGERSPQPRELAALGLAECVEPLSTEVSYLAARGLPLRFVDHRGSTGAFLQAVADAAPQADVILVHAPAGDLCRLFAHAEPGRCAHPLVLSDERPASVTHAYAAMKLLTQRAGLAVHDLLLSAAAGSRRAERIAQQLGRCADDFLGAAVRECLRVDPATHAHEAPTAALQRWAAELARPAAPPAHAAQAADPPPLAGGWPAAGAMAYRHMAATRAMN*	11	2	1.27205	0.832564	0.611523	1	0.263462	-0.0516391	1	0.885664	0.888293	-0.00427627	0.816535	-1.41892	-0.37502	0.349155	1.49223	0.830761	0.844963	1	-0.289195	-0.057114	0.695165	1.45964	0.893949	0.707348	1	-0.60322	-0.322022	1
	CVM085_Ideonella_sakaiensis_1_3061	fliA RNA polymerase sigma factor FliA SO:0001217, UniRef:UniRef50_A0A839HH67	MYTAKGRLDINSMLKQYSPLVRRLAHQMIAKLPANVEIDDLIQVGMIGLTDALSRFDAAQGVQFETFATQRIRGAMLDELRGNDYLSRGTRKQQRSIESAVHKLEQKLGRAPQESEIAKEMGLSLAEYQELLGKVRGTQLVYLEDMTGDDGDTDFLDRHVADDGLNPLAQLQDHRMRSALVEAIKHLPEREQYVMSMYYEHDMNLKEIAAVLGVTESRVCQLHSQSIARLRVKLREF*	52	6	1.48568	1.13496	0.388479	1	0.277465	-0.237312	1	2.38236	4.06515	-0.770913	0.580488	-1.39937	-0.836914	0.273948	1.64461	1.13353	0.536924	1	-1.24366	-0.254685	0.00161309	2.22447	4.07035	-0.871689	1	-0.417255	-0.724803	1
	CVM085_Ideonella_sakaiensis_1_3062	Methyltransferase type 12 SO:0001217, UniRef:UniRef50_A0A554WQP0	MTAMAPPAPPASTAPAARAVALPWPLPALLAWAAAWGLALGLLRLGMAPALALSAGLVLGGVAALAGRTRWRRLLIAGGFPVSLLASGWAPALPAAGWLLPLALLWLLYPQRAWRDAPLFPTPARALDGLARVLPLPDGARVLDAGCGLGAGLRALRGAYPAARLEGHEWSRPLALACRLRCRDARVRRTDLWAEDWSGFALVYLFQRPESMARAHAKAMRELAPGAWLASLEFAVPGVRPDARLDALDGKPVWLYRRPVGTAAVAAPAARPAAGVASMKASVSSSTGASQRSGRA*	1	1	0.0252771	0.0760527	-1.58917	1	-2.45291	-1.51532	1	0.0229225	0.0229225	0	1	-2.54696	-2.54696	1	0.0223018	0.0740692	-1.73171	1	-2.57336	-1.57555	1	0.0310372	0.0310372	0	1	-2.25547	-2.25547	1
	CVM085_Ideonella_sakaiensis_1_3063	Alpha/beta hydrolase SO:0001217, UniRef:UniRef50_A0A4P7RF94	MRPLLLLPLLLVAGLLGACSPTATLNALAATDSHRREDGLPYGTLPRQRYDLYRPNGAAPAGGWPMVVYFYGGSWRSGERADYRFVGEALAARGVLTLVADYRLYPEVRYPDFLRDGAAVLALTLERAGAWGGDPRRVFVMGHSAGAYIASMLALDERWLGERGHRPQALAGWIGLAGPYDFLPTTVQAIQPVFHHPQVPAGALSVEHVGPQAPPAFLAVAPDDRVVDPVRNTGHLADRLQAAGVPVRLARYPRTNHATLVGAYARPLRWLAPVLDDTLAFIDATPAAGRAAGAATAAVPTGRR*	15	6	0.165465	0.119208	0.473048	1	-0.595566	-0.883308	1	0.129009	0.10177	0.34217	1	-1.40703	-1.06259	0.825164	0.156592	0.116959	0.421004	1	-1.44188	-0.923458	0.537423	0.230506	0.108442	1.08789	1	-0.8236	-0.936281	1
	CVM085_Ideonella_sakaiensis_1_3064	Argininosuccinate lyase SO:0001217, UniRef:UniRef50_P59618	MSSNQLDKKSEAWSALFSEPMSELVKRYTASVDFDKRLWQADIDGSLAHAEMLAAQGIIGEADRAAIERGMAQIRQEIADGRFEWKLELEDVHLNIEARLTQLVGDAGKRLHTGRSRNDQVATDVRLWLRGEIDGLAALLLTMQRALLAVAEPNVATILPGFTHMQVAQPVSFGHHLLAYVEMFARDAERLADLRRRVNRLPLGAAALAGTSYPLDRERVARTLGFDGVCQNSLDAVSDRDFAIEFTAFASLVMMHVSRLSEEIVLWMSQNFAFIDLADRYCTGSSIMPQKRNPDVAELARGKTGRVYGHLVALLTLMKGQPLTYNKDNQEDKEPLFDTVDTVRDTLRIMAEMVEGIVVKPEAMERAALRGYATATDLADYLVKKGLPFRDAHEVVAHAVKAAIGQGLDLSALPLATLQGFHASIGEDVYAVLSLAGSLNARQVIGGTAPEQVRRQVARHRERLGAAG*	9	5	0.10747	0.109229	-0.0234229	1	-2.70924	-2.78214	1	0.0229225	0.0927288	-2.01625	0.830956	-3.57966	-3.18045	0.99728	0.0223018	0.106805	-2.25974	0.478062	-3.60899	-2.88251	0.60312	0.0310372	0.100242	-1.69142	1	-3.25578	-2.88896	1
	CVM085_Ideonella_sakaiensis_1_3066	DNA-binding response regulator SO:0001217, UniRef:UniRef50_A0A0U3D466	MTSLAPVPPSAAAAPPAPLRVLIVDDEEPARWRLRALVEDGPLPAVVVGEAGNGLQARVWLAEHDCDLLLLDIAMPGLDGLGLAQALRADGRRAPDIVFVTAHPDHALHAFELAATDYLTKPVRRERLQAALQRVAQRRAPVAGAGPAAPAGTAAPPAAAAAAAPAGVLVASDRGRVVRIPWAELRYLKAELKYVTVCTPTQRLLLDDSLAELEQRLGPGFLRIHRNALVARHAVRALERRTLVAAEGEAPAETWALRLDGVDEWLAVSRRQLPAVREALLAPEAGAPPGP*	1	1	0.11796	0.0252771	2.22239	1	-2.93736	-4.13234	1	0.0229225	0.0229225	0	1	-4.27341	-4.27341	1	0.0223018	0.0223018	0	1	-4.31302	-4.31302	1	0.168252	0.0310372	2.43856	1	-2.55811	-3.83618	1
	CVM085_Ideonella_sakaiensis_1_3067	Phosphoenolpyruvate carboxylase SO:0001217, UniRef:UniRef50_A1WGR0	MARSSSPAPSSPARRARAPAPAAPAARSPRRAADADDKNRPLIEDIRLLGRILGDVIREQEGQAAFDLVERVRQLSVAYRLKSDAQAGKALDRLLKNLSSDQTVSVIRAFSYFSHLANIAEDRHHVRRRLVHERQGHLQEGSLAMSLERLAEADIRAADIARMLSQAYIAPVLTAHPTEVQRKSILDAERAIAELVEQRDEMPSAREREDNEALIRARVTQLWQTRMLRDVKLTVADEIENALSYYRSTFLRQIPRMYREIEAALPGHEIASFFRMGNWIGGDRDGNPNVSAETLRVALARQCETVLRFYLVEVHALGAELSISSTLAPVTPAMVALAAASPDASRHRSDEPYRRALIGMYARLAATLLAWTGTEALRHAVPPQNPYLRADDFLADLRTIEASLHAHQADALAVPRLKPLIRAVQVFGFHLATVDLRQSSDKHEAVVAELLKTARLEPDYAALDEDERRARLLALLNDARPLRVHGAAYSEHTLHELAIFEAAREMLARFGRQALRHYIISHTETVSDLLEVLLLMKETGLVRGVLDGEGEDAAVADLIVVPLFETIGDLRQAEPIMRAFYGLPGITALVLRSGREQDVMLGYSDSNKDGGSFTSNWELYRAELALAELFGELGRAHGITLRLFHGRGGTVGRGGGPSYQAILAQPPGTVNGQIRLTEQGEVIASKYAHPEIGRRNLETLVAATLEATLLHPTQSAPKAFLEAAAAISEASFAAYRRLVYETPGFTDFFFAATPIREIAELNIGSRPASRKASRAIEDLRAIPWGFSWGQCRIALPGWCGFGSAILGWIGTEAAQRKARLALLQRMHRQWPFFRTLMSNLDMVLAKSDLGIASRYLELVEDRKLGKRIFGLIQAEWERTAEALSLITGETQRLASNPSLARSIEHRFPYLDPLNHLQVELMRRYRRYPEGSSVEDPAFAKVRRGIHISINGVAAGLRNTG*	71	16	0.842348	0.351481	1.26097	0.00620655	-0.423653	-2.11739	1.02412e-05	1.3055	0.376949	1.79216	5.87082e-05	-2.33717	-2.77817	0.352496	0.930107	0.349428	1.4124	0.0662191	-1.95073	-2.20052	0.912005	0.969572	0.383958	1.3364	4.68967e-05	-1.27903	-2.50105	0.0110001
	CVM085_Ideonella_sakaiensis_1_3068	Porphobilinogen deaminase SO:0001217, UniRef:UniRef50_I0HVE9	MSLPDSPAPAARALRIATRESRLALWQAEHVQRLLAGRYGWQVDLLGMTTRGDQILDRALSKVGGKGLFVKELELALEEGRAQLAVHSLKDVPMELPDGFVLAAVLEREDPRDALVSPRHGSLEALPPGAVVGTSSLRRVVQLLHRRPDLRIEPLRGNLDTRLRKLDEGAYDAIVLAAAGLKRLGLAQRIAQHFAPDEMIPCAGQGALGLEVRQGDPALDAALAALAHAPTALAVEAERAVSRALGGSCSLPLAAHAVWDGSRLCVDAALGHPQQPQSPLLRTRVDAVVETPEAARALGLQAAQALRAAGADGYLAAVVEAPAEAGS*	1	1	0.0252771	0.0252771	0	1	-0.432055	-0.432055	1	0.0229225	0.0229225	0	1	-0.479078	-0.479078	1	0.0223018	0.0223018	0	1	-0.49228	-0.49228	1	0.0310372	0.0310372	0	1	-0.333333	-0.333333	1
	CVM085_Ideonella_sakaiensis_1_3069	hypothetical protein	MAGPEGDGRRASRRVLVTRPAEQADEWVAQLRSAGIDAVALPLIGIHPPGDPSAVVAAWAALDTTDLVVFVSPNAVRHVFAARPAGRGWPVGCTAAAPGPGTREALRAAGVPADAIAEPPHDAAQFDSESLWGVLGRRDWTGRRALIARGEDGGRDWLAARLTDAGARVDFLAAYRRGPPQPDAPGWALLAAARAAPGAHAWWFSSSEAIGHLADLVAVPRGAPAPDWAGACAIATHPRIAERARAAGFGHVAACLPTREALVACIESLPSELPAGAPRTEPPLPSPPRDP*	1	1	0.0252771	0.0252771	0	1	-1.15709	-1.15709	1	0.0229225	0.0229225	0	1	-1.20411	-1.20411	1	0.0223018	0.0223018	0	1	-1.21731	-1.21731	1	0.0310372	0.0310372	0	1	-1.05837	-1.05837	1
	CVM085_Ideonella_sakaiensis_1_3070	Uroporphyrin-3 C-methyltransferase SO:0001217, UniRef:UniRef50_A0A846U4R8	MSEVSPPPSDGVAGAPASGPLPGPTAPQAAASPAAPPAPASPAAALPPAAPPAASAPTAPPAGPASRLPTLVLALAGIGLAAGAIGLWQAWRTEERLHQVEQALVGRQEDSQRQSAEARLLAQQTQDGLREAQAKVALLEARLSEVAVQRGQLEDLIQSLSRSRDENIVVDIESALRVAQQQSALSGSAEPLVATLRQADERLARYNQPRLEGVRRAIARDLDRVRKAGVADIGALVIRLDEAVRLVDDLPLLSVAEPPRAAPMRSAAPARGAAPAAASGAAPAASGTLQAGLAWLDEVGERMWQEVRSLVRVTRIDRPEAMLIAPDQAYFLRENMKLRLLNARLALLSRQFDTAQSDLASVQSLIERYHDRSSRRTQLAQEMLRQVAAQARQAGLPRPDDTLAALAAAAAGK*	5	2	0.471723	0.822471	-0.802026	1	-1.23884	-0.951068	1	0.68251	0.568569	0.263515	1	-2.44066	-1.49119	0.731693	0.496445	0.820686	-0.725198	1	-2.51251	-1.01129	0.503492	0.388109	0.573979	-0.564535	1	-1.44889	-1.31629	1
	CVM085_Ideonella_sakaiensis_1_3071	Porphyrin biosynthesis protein SO:0001217, UniRef:UniRef50_A0A0G3BSW7	MRAVVWLVLLFAAAVVAATAFGTNEGLVSFYWRSWRLDMSLNLFVVLLIGGCAVLVALMQAVVALTGLPQRAHEWRLARRDRSAQAALREALAQYFGGRYSRAEKAAQRALAIQADTPELGQDNEFTVLAHLLHAGSAHRLQNRAQRDEQLQQALALARRSPAARPAEEGARLLAAEWALDDRQAARALELLAELPPGVARRTHALRLKLQATRLGLQPLEALRTARLLAKHQGFSRDAAQGLLRSLAFESLDTARDLDQLRKVWLQLDPADRRDAFVAAHAARAAVRMEAVDEARGWLRPFWERLGELEPDERAALAGALVQAIPGLGSEWLPRLEAAAQQFPREGAVAHAVGQALAERQLWGKARRLLEQAAADESLGAAVRRQALVRLATLARGEGDETRAGQCLEAAARLP*	10	3	0.833662	0.449636	0.890704	1	-0.387034	-1.31853	1	0.162791	0.329392	-1.01679	0.611288	-3.34511	-1.83893	0.105727	0.881644	0.448446	0.975261	1	-1.85096	-1.34864	0.633252	0.247264	0.334532	-0.436089	1	-2.15695	-1.66403	1
	CVM085_Ideonella_sakaiensis_1_3072	Tyr recombinase domain-containing protein SO:0001217, UniRef:UniRef50_A0A0R0MJ81	MRTRTSGVIVAENGERTIDKQYKGHRIFERLGRVSQDDAEAKLRQHQARVDAQQQEDQRGADQLFRVAAGKYLLECQANKVRTVETIADHIVLLNHWVGDLPLRAVCNDSFQAFKLDRLAGRTAGGQPARAVKPATVNRALEVARTVLNRAARVWRTRDGKAWLGSAPLIELLDETVTSRPPRPISWSEQHKLFPHLPGHLERMALFSVNTGARDENVCGLRWEWERHVPDVKRSVFLVPSEEFKTARPYVLVLNDVAWRIVQLQRGKHPDYVFVYRREREVHHDREPKMPYRRIDTMNNTGFQTARREAGLPQVRVHDLRHTYGQRLRAAGVSKEDRAVLMGHVIEDMPEHYATATIARLIELANSVSETADQTTILRVVNG*	24	7	0.439678	0.327058	0.426901	1	-0.740228	-0.75606	1	0.391316	0.430595	-0.137998	1	-2.18222	-0.9538	0.0408484	0.729891	0.325446	1.16526	1	-1.33308	-0.801229	0.628103	0.519753	0.435554	0.254976	1	-0.983972	-0.814128	1
	CVM085_Ideonella_sakaiensis_1_3074	hypothetical protein	MCRACWSRPVWRLPLADGRRVFMEFHAYLGPSLFRDRACRREIETWYEDPGICAAVQWFVDRGRRA*	1	1	1.39689	1.7764	-0.346731	1	-2.52286	-0.669591	1	2.19825	1.032	1.0909	1	-3.22652	-2.87868	1	1.58163	1.7764	-0.167543	1	-3.37792	-0.669591	1	1.93249	1.03471	0.901233	1	-0.574612	-2.73293	1
	CVM085_Ideonella_sakaiensis_1_3075	hypothetical protein PFAM:PF13395.9, PFAM:PF14279.9	MSLNTPARRRRRRIQLLAVTAWRCAYCSRKISIDSMTVDHVVPRALGGAAGMANQVAACQPCNVAKGHKLLGEWKPPQPLPLVARMPRQALLAHRAAEPEAA*	8	5	0.335469	0.671375	-1.00094	1	-0.850241	0.0291162	1	0.133704	0.312208	-1.22346	1	-2.45427	-1.36573	0.376749	0.367687	0.670259	-0.866241	1	-1.99653	0.00653185	0.0795815	0.113774	0.317956	-1.48265	1	-1.83798	-1.16533	1
	CVM085_Ideonella_sakaiensis_1_3077	hypothetical protein	MAENTRIEWATHTWTPIVGCDAVSPACAKCYAALMAARLESMGQEKYRGVAVRVGNVGKWTGKVTFWEPDLVKPLTVRKPGRWFLTSMGDVAHDLVTDAQLAELFGVMAVAGAAGPFHREQDGVTERGGWTSSDGAWVPAKWPNMLSGPHTFLVLTKRVDRLADLLLGHSFRRMVSEAAYRWAHNRTTAGAIADSILPPWSDFRGEASGCWPMRNVFIGCTAEDQEQADLRRAGMQRIAAAGWQTFASYEPALGPVNWGGWQFLRQLISGGESGWKARPSHPDWYRGARDFAEAHGIAYLHKQNGEWVSVSEVAGPGAHHHFPDGATVRRVGKKAAGRLLDGRTHDGFPEVAHA*	5	4	0.299489	0.233435	0.359482	1	-0.317533	-0.521718	1	0.450628	0.128978	1.80481	1	-1.3642	-0.951166	0.945885	0.468323	0.231848	1.01432	1	-1.14786	-0.533763	0.503492	0.277585	0.134388	1.04653	1	-0.686048	-0.863719	1
	CVM085_Ideonella_sakaiensis_1_3078	hypothetical protein	MSAITPDFPKGSYIDGAEMPEDGYSSVQIEEAVEEMRARKDAAFLEATRRERERCARVCETLSEVARAEMLRQPAGSPARDRYFARREALMGAAVELRLGPPAVAGAPVAPTVALCAAMDMDPCPHDPALRCAGCPGGSMRGEI*	1	1	0.0252771	0.0252771	0	1	-2.36696	-2.36696	1	0.0229225	0.0229225	0	1	-2.461	-2.461	1	0.0223018	0.0223018	0	1	-2.48741	-2.48741	1	0.0310372	0.0310372	0	1	-2.16951	-2.16951	1
	CVM085_Ideonella_sakaiensis_1_3079	hypothetical protein	MILPEFITFTGADDQTSIEGMLALSHRYPVEFGILVSPAREGIPRYPTAEVIDCILEARGRLNLAAHVCGNAARAFIAGRFTGAEKQRLSRFRRVQVNTADTSIDPHEVDAVGAELGVRVVLQCRGERFPSDDEGPAWLFDTSGGRGETPKAWPSNRNDGILRGYAGGINPDNVRRVVDVVSYTPGRYWLDMESGVRNEHDEFDIGLCRKVCEAVYGERQP*	1	1	0.0252771	0.0252771	0	1	-1.09872	-1.09872	1	0.0229225	0.0229225	0	1	-1.14574	-1.14574	1	0.0223018	0.0223018	0	1	-1.15895	-1.15895	1	0.0310372	0.0310372	0	1	-1	-1	1
	CVM085_Ideonella_sakaiensis_1_3080	hypothetical protein	MSERIELEAALAPIEGDDEEARAEALRRWEWAARRERVRWSIGAPCHACGEWVGHWGGSVDRTHCSLIPLNVPLEEVRPNCVTVRRHWIGDAIRAVCKS*	1	1	0.0252771	0.0252771	0	1	-1.54109	-1.54109	1	0.0229225	0.0229225	0	1	-1.58811	-1.58811	1	0.0223018	0.0223018	0	1	-1.60131	-1.60131	1	0.0310372	0.0310372	0	1	-1.44237	-1.44237	1
	CVM085_Ideonella_sakaiensis_1_3081	hypothetical protein	MSDPKPLTSDEAEALARETVKTYLNACHVGGANPREAIGNYLMKLCSVAGVAMAHAEGSETAAARLFGTGQFIATKMPAEPARLEKLQ*	1	1	1.00096	0.699262	0.517476	1	-0.120093	-0.586529	1	0.360068	0.774013	-1.10409	1	-4.25309	-0.764008	1	0.669254	0.699262	-0.0632802	1	-3.22536	-0.586529	1	0.315813	0.774013	-1.29329	1	-3.28442	-0.764008	1
	CVM085_Ideonella_sakaiensis_1_3083	DNA polymerase III, alpha subunit SO:0001217, UniRef:UniRef50_A0A0K8P3Z9	MNPVLFYDTETSGLPLFDQPSEDPRQPHLVQLGACLVDLDTRRTLSTMDVMVRPDGWTIPDEVAAVHGITTEMASDLGVPEPIAVSMLLDLWAAGRRLRIAHNEPFDARILRIALKRYRDDETADAWKAGGARCTQLLSTPILKLPPTEKMKAARRFHHKSANLGEAYQHFMGKPLQGAHSALVDVHGCMEVFFAIQDLEQQAAAA*	4	4	0.496151	0.439496	0.174927	1	-1.49852	-1.56345	1	83.5926	0.179445	8.86369	1	-0.760681	-2.16999	1	0.578214	0.437265	0.403097	1	-2.07923	-1.65378	1	2.317	0.185532	3.64252	1	-0.881668	-1.95137	1
	CVM085_Ideonella_sakaiensis_1_3084	hypothetical protein	MEPHHIAYVAQIAASLARVAGMQAENQRRAAVGQSPAYVESDFKNEADNLEHIAAAARLG*	1	1	0.0252771	0.0252771	0	1	-2.07285	-2.07285	1	0.0229225	0.0229225	0	1	-2.1669	-2.1669	1	0.0223018	0.0223018	0	1	-2.1933	-2.1933	1	0.0310372	0.0310372	0	1	-1.87541	-1.87541	1
	CVM085_Ideonella_sakaiensis_1_3085	hypothetical protein	MRRLIRADGTSQDLPQPISIAEINRLIGAQVTDTVNLRHLGQPLHVMVVDDLGYETEQVEPIPGQIELRPIRARKPVNEEATRLYLANCRPGTTHQIVGDVVVVPDEDFA*	1	1	0.101109	0.0563147	0.844322	1	-1.02764	-1.39241	1	0.0229225	0.0646381	-1.49562	1	-2.229	-1.33185	1	0.0223018	0.0543311	-1.28462	1	-2.2554	-1.45263	1	0.0310372	0.0700479	-1.17434	1	-1.93751	-1.18611	1
	CVM085_Ideonella_sakaiensis_1_3086	hypothetical protein PFAM:PF13476.9	MRLQSIHIENFLGVRLVDLQHLMPVTVIAGPNGAGKSSLRDGIALALTGDLGRVTLKKEAGALVRDGADAAVCEVRCTDGDTWAATITAAGKLTSPIGKKGADADPVMPLVLDAQRFARLDATERRAFLFDLTGLKTDGKAVAGRLLARGCEQAKVERVQPLLRAGFDAAHKQARTNATEAKGAWRALTGETYGAQKAQTWQAGVPAHNAEGIPSLQTEIRHADAALATWQKTIGRLQAVEKHRAELGAKLAPLREHAAQLERIRARAAVNETELRRIDAEVAAATAATGAGPRVGLVHDIAAHLALMIDHGDRMGWFADSGDREIRGAAADLVAAYEREHGALGGGQADRATASRLPALQQAQATCRRTVANDRRDLEAAIGAGAQAEAIATELAQPFDAAELAAARAAVAEIEEHRSRAQQQLDTQAALKREADAAEAKTKQAAQHHADVLAWDAIAEALSPDGIPAEMLREALGPLRERLQQAAADTTWPLVAIADDMAITYGGRPRALCSESEQWRCDAMLAEAISHLSGTGLLVLDRFDVLDLQGREDLLIWLNVLAEAGEIGTALVLGTLKQPAPVSEFIGSVWLDNGTAGQPLRRVA*	2	2	0.341654	0.268285	0.348766	1	0.725733	1.21727	1	0.622544	0.0775129	3.00567	1	0.225002	0.011407	1	0.330157	0.266798	0.307405	1	0.0316112	1.24738	1	0.232665	0.0829227	1.48841	1	0.966875	0.011407	1
	CVM085_Ideonella_sakaiensis_1_3088	hypothetical protein	MNAPMPLAEVRQQPSALALQPDTAVDMFTERGFALANRIAKAYASSDAVPAQFRLLVMKKVNGQDQWIENPGAIGNCIVAIEVARAVGMSITAVMQNADMIEGKLRWSGKFVIAAINASGRFTPLRFNMRPLGRIKATYQEKTGWDNQARRPTFATREVEIDDVECIAWALPRGFQMPPGVYNLDQARQHNLPIIESAPVTLSLAVEEGWYAKPGSKWRTGLAPLMFQYRAGSFFGNIHAPDIVMGMGPTSEEARDTQVYDLGADGTVDMSAPISAADLRQPTGVRRVDPQTGEIVGQQAAPAQAAAAPPPAPAAPAARAAAQAASATHAAAKAAAPSSSSFDVDGFASEVDKATTEAQLDGLEGELRTLDDLELAGMLNDMVRRRRNELLMQQPAAAPAAAPAPAPTQRRTARAAGQQSIE*	5	4	0.0424273	0.236377	-2.47803	1	-2.26781	-1.42102	1	0.0229225	0.106582	-2.21713	1	-2.59403	-1.78588	0.661268	0.22903	0.233997	-0.0309545	1	-2.14516	-1.50533	0.915471	0.21046	0.113074	0.896278	1	-1.87222	-1.58184	1
	CVM085_Ideonella_sakaiensis_1_3089	PDDEXK-1 domain-containing protein SO:0001217, UniRef:UniRef50_C5AFR7	MSGLDRVIPIVDESRYRVTAVRASSWGSLFDCAMRWEGEHLLGIRKPAGLRAQLGTAIHASTAAYDAGRLPGGSPLSVDDASGLLVEKLYRPEREVDMAADNLSVREAERIGLSLHTLYCLDLSPRFDFLSVERPLDPLDIDCGGGEVVRLTGTMDRARVAAGPEGPVIPDVKTGTHVIADGAAVIKGRSAQLGAYQLMYERTEGVPTAGAQVLALSTSGKPKVAASPVFDARRVMVGTEDQPGLIEFAADMFRSGLFPPNPQSLLCSPKYCARWATCHFHE*	4	3	0.405885	0.42078	-0.0519936	1	-2.47247	-2.0955	1	0.0229225	0.7022	-4.93705	0.515501	-4.45187	-2.14007	0.4842	0.100113	0.419292	-2.06632	1	-4.218	-2.15573	0.521486	0.316961	0.706258	-1.15589	1	-2.79448	-1.99433	1
	CVM085_Ideonella_sakaiensis_1_3091	hypothetical protein	MIAPRDGTPLPWAAPHRVHVAAANDLLADTAAAECISMPPAQPREAGEAWPCMTRAEHERLLRAALAAARTRLLLIGAGVGFVMAVATIIGGCSVIAALERAEAPPAGALPQMVAPDPRGSV*	1	1	0.421417	0.323285	0.382443	1	-0.808836	-1.13641	1	0.53344	0.247388	1.10855	1	-2.7281	-0.945192	1	0.950287	0.322293	1.55999	1	-0.92145	-1.19663	1	0.118038	0.247388	-1.06752	1	-2.09647	-0.945192	1
	CVM085_Ideonella_sakaiensis_1_3093	hypothetical protein PFAM:PF00550.28	MPDAATVETARAWLDRVAEEDFGAGLAGLPEDAKLRDHGLDSLDVLELTMAVEDAFGCEIDDAEVGDIDNVTVGRMLDLLERHAGLRRA*	2	1	0.0252771	0.0506649	-1.00315	1	-3.11328	-2.64448	1	0.0229225	0.0229225	0	1	-3.23083	-3.23083	1	0.0223018	0.0481855	-1.11144	1	-3.26384	-2.76493	0.63752	0.0582867	0.0310372	0.909169	1	-2.42515	-2.86647	1
	CVM085_Ideonella_sakaiensis_1_3095	hypothetical protein	MIVMPPRVCYAALAAAQVIGCAAPPSASHSVRSATAAEVAGCRYVADVQAISEEAMLRPGSNFDRARVAGLDAAKEAGATHVVWGRSAVPSHGTAEARGVAFRCGAAIP*	3	2	0.0713008	0.253783	-1.83161	1	-0.629203	0.571577	1	0.0229225	0.124417	-2.44035	1	-1.42894	-0.46135	0.933711	0.199792	0.25213	-0.335671	1	-0.783031	0.511352	0.376876	0.0310372	0.130728	-2.0745	1	-1.08886	-0.218442	1
	CVM085_Ideonella_sakaiensis_1_3096	hypothetical protein	MTAVGQYIDTFRAQPTEELLQRLLMGEDELLAEARADIEQVLSERGEQVPRSRPVAEQGDAPAAKSPVPGVLSLGALLLAAVVSSAVTSMPRWVGLTLTGVILVGWLVHWARRR*	2	2	0.180608	0.0764587	1.24011	1	-2.83358	-3.22178	1	0.0343837	0.221564	-2.68792	1	-4.14395	-2.50328	0.6718	0.430984	0.074971	2.52323	1	-3.5493	-3.28201	1	0.11809	0.225621	-0.934015	1	-3.32084	-2.35753	1
	CVM085_Ideonella_sakaiensis_1_3102	site-specific DNA-methyltransferase (adenine-specific) SO:0001217, UniRef:UniRef50_A0A4V1EHG4	MSVTRPALRYHGGKWRLAPWILQFFPPHAIYVEPYGGGASVLLRKPRAHTEVYNDIADEIVNVFRVLRDPVQAAELRRLVELTPAARVEFVMSYEPSPDPVEQARRTVVRSFMGFGSGATYSKHATGFRTGARGERHKSAAHDLITWPDQVPAFVDRLRGVTIESRDALLVMQSTDGPGALHYVDPPYPHSTRGSARGVRQKYAREMSDDDHRVLAGVLRDLAGMVVLSGYPCALYDQELFPDWERHDVVALADGARARTEVVWLNPACSAALERSRGGLFAQPMAEAAC*	2	2	0.0890806	0.0950579	-0.0936955	1	-0.752478	-0.732225	1	0.428737	0.0229225	4.22526	1	-0.823526	-1.46834	0.6718	0.0223018	0.0925784	-2.05352	1	-1.48154	-0.762337	0.63752	0.0310372	0.0310372	0	1	-1.32259	-1.32259	1
	CVM085_Ideonella_sakaiensis_1_3103	DNA (cytosine-5-)-methyltransferase SO:0001217, UniRef:UniRef50_A0A0H2LWU9	MLTAIDLFAGVGGFSAGATMAGCRVAWAANHWPTAVQWHAANHPDTVHACQDLQQADFRDAPAHDILLASPACQGHSPARGKDRPHHDAQRATAWAVVTCAEVHRPAVAVVENVPEFARWVLYPAWCAAMHALGYALAPMVLDAADSGVPQHRRRLFVVATRSRHPVELRMPRREHRPAAAVIDLSAGRWSPVARPGRSARTLARIEAGRRQFGDAFLAPYYGSGSGETGRSLHRPIGTLTTRARWAVVRGDRMRMVSASEGRDLMGLPAGYRLPANEATAWHLIGNGVCPQQAADLLVAIREAA*	2	2	0.889207	0.316495	1.49034	1	-1.1677	-1.97755	1	1.5993	0.439097	1.86483	1	-3.42667	-2.30358	0.59255	0.663478	0.315007	1.07466	1	-3.56433	-2.03777	0.63752	0.0310372	0.444507	-3.84014	1	-3.86985	-2.08496	1
	CVM085_Ideonella_sakaiensis_1_3104	hypothetical protein	MLPPPGMRAPGVAARELRSVMTTYALRIQGMADGSETEAAHDLLVNLAWQIGLGAEIAAAIEPGSVRAKRLHGALRTVVDLCLAGYVWRAAFADALDQAATESAQLTADHPRIWPQRRAGPDLLAAAVQQRRVTADMVAGAELYRDTEKA*	2	2	0.228817	0.308131	-0.42935	1	-0.200079	0.117374	1	0.0967935	0.195789	-1.01632	1	-1.6751	-0.355995	1	0.20555	0.306643	-0.577074	1	-1.34299	0.117374	1	0.0697737	0.199846	-1.51814	1	-1.38473	-0.355995	1
	CVM085_Ideonella_sakaiensis_1_3105	hypothetical protein	MRPINTLRPGSLAHRAFRLVEMRGATPSAAVAAALGVDEEELSSLLAGVVKVGLLRFREDGTWCLGDGRPLSAADAPAPPAAPPRSTTGLPDMIVATGGGVGLTLRDAPPPAEVPRLAAEPSGAPPAPVAAGPRLTAPARAAAQATPEQRLSSMPKAVGRRVRVPPLPQVDPLQTLPAALRPAAPAPSEDVQPAAPAPAPAPGIDIDAVHHVRSAAAEPGPIEALPPGEIVELAPAAPAADLPMVAAWCSDGTYVIEARGARIDLTAAEALELWEHLTACRVPLGSAAA*	2	1	0.0842571	0.0949044	-0.171676	1	-1.78661	-1.56372	1	0.0229225	0.0229225	0	1	-2.53181	-2.53181	1	0.0223018	0.0929208	-2.05884	1	-2.55821	-1.62394	1	0.198784	0.0310372	2.67913	1	-1.39648	-2.24032	1
	CVM085_Ideonella_sakaiensis_1_3106	hypothetical protein	MTWNEHAIARAISLQVLQRKCVLLVPNCSWTGSECDVLGITTDLRVIDIEVKISRADLKADAAKDKWWHWRSYSAREAGGPPQGKRWPNRVWKHYFAVPAELWSDDLLRFLPSPASGVLLLRQNPGSTIPVLVQCARRSTPNRSAERLTPEQVMDVARLANLRMWDAYAQRDRALARQAPAPTPAEVDAL*	1	1	0.565744	0.28344	0.997107	1	-2.20629	-2.78227	1	0.0229225	0.0229225	0	1	-5.56631	-5.56631	1	1.20355	0.282448	2.09124	1	-3.17833	-2.84249	1	0.0310372	0.0310372	0	1	-5.12908	-5.12908	1
	CVM085_Ideonella_sakaiensis_1_3107	hypothetical protein	MTHDADLPEPLVPAEVDLRGLEYMPLLGAKLFTSDFNLEASDAEFRAALTLWWAAWNQQPAASLPAGERSQAKLAGFEDETSAKWRKVRTRVLHGFVLCSDGRLYHPVLARQALIAWEKRGEEREERENEADRQRRSRAERKRMFAELRAVGVTPKWDIPMSDLRRIHAEAVPASEAPAAQPVTPPVTGHDTPPVTVTGHGEPSRPVTVTDTAKTGRDGTLEEEQHQGRADSAPPPRRARGPDDDPPRSDPTPAGRIGLALRRGGMPPTAFQPSDPRVIALAEEGYAEDQVEDVAREAVRKGKGFPWVVATLRGRRADAQAIAAAPGAAPAPDWRTDRNEVIRRGVELGLGPYAALDDRTGHAVPWDTYRRRVIAAHDAAARQGAPA*	3	3	0.284666	0.392756	-0.464363	1	-1.54545	-1.50181	1	0.520241	0.327062	0.669614	1	-2.44493	-1.514	0.629652	1.56775	0.390772	2.00429	1	-1.16307	-1.56203	1	0.308706	0.332472	-0.107	1	-1.46596	-1.36826	1
	CVM085_Ideonella_sakaiensis_1_3110	rusA RusA family crossover junction endodeoxyribonuclease SO:0001217, UniRef:UniRef50_A0A246JH80	MTAMSHSQTLKPLPRAPIELVLPYPLSANRYWRAITIPGRTMMAPTKEAIAFKAQVALQARVAGIREPIAVRSVVEIAIYPQRPQDWAKRARRDPATWDDDVRCIDADNANKVLLDALRGVAIVDDSRRYVRKLVTEQMEPDGEARTVVRITPLVLETPQAELLVREG*	2	2	0.0252771	0.0252771	0	1	-2.1709	-2.1709	1	0.0229225	0.0229225	0	1	-2.26494	-2.26494	1	0.0223018	0.0223018	0	1	-2.29135	-2.29135	1	0.0310372	0.0310372	0	1	-1.97345	-1.97345	1
	CVM085_Ideonella_sakaiensis_1_3111	hypothetical protein	MGMNTCPACAAAEQDPRTGLFTHGCRECTARNLAQSPAAHRALTGQGADDLRALIVETWGQADYLDGRTRVWAWVERLQKGK*	1	1	0.706177	0.867248	-0.296415	1	1.92947	2.13873	1	0.0229225	0.0229225	0	1	-2.68703	-2.68703	1	0.0223018	0.867248	-5.28121	1	-2.71343	2.19895	1	0.106769	0.0310372	1.78242	1	-1.37667	-2.39554	1
	CVM085_Ideonella_sakaiensis_1_3112	Thg1 domain-containing protein SO:0001217, UniRef:UniRef50_A0A2Z3H2C0	MTMDDLGDRMKMYEAAEAGRRLMPLLPVLARIDGRAFHSFTRGMARPFDADLAACMLGTTVELVKHTGACMGYTQSDEITLAWHSSTHQSQIWFDGRVAKMTSQLAAQATLRFYRLVLERMPKHADRLPTFDARVWSVPTRAEGANTFLWREQDATKNSLTMAASAHYSHSRLMGVGGREKHDLLHGVGVNWNDFPALFKRGAYVQRRRSYLPFTAAEVEALPPKHEARRNPGLVIERSSVQVLEMPPFGSVVNREAVIFEGAEPVTEAGS*	7	3	0.251126	0.278676	-0.15018	1	-1.92915	-1.41285	1	0.631415	0.695149	-0.138734	1	-2.59333	-1.28401	0.750621	0.507646	0.277259	0.872586	1	-2.29862	-1.44727	0.85884	0.994709	0.699786	0.507361	1	-1.69204	-1.15909	1
	CVM085_Ideonella_sakaiensis_1_3113	hypothetical protein	MILVLVPPGRGRWSPVLLTYDHRRRGELPVPIGVRVGDLVPVNGKTYRVREIRT*	2	2	0.101719	0.0654605	0.635896	1	-1.09678	-1.53268	1	0.0229225	0.0229225	0	1	-2.19299	-2.19299	1	0.0223018	0.062981	-1.49776	1	-2.21939	-1.62302	0.63752	0.0811997	0.0310372	1.38748	1	-1.33164	-1.9015	1
	CVM085_Ideonella_sakaiensis_1_3116	hypothetical protein	MANARPFRAGPLALTTSAANILNPPAVSGGVNGGSPALAYRIRHIHVVNRTGTAATFSLYIGATAGSASGTEVAGSGRSVPANGVIDVYYPNLRLVAADFLTGLASANSTLTITVVGDIEAV*	1	1	0.125071	0.284692	-1.18665	1	-4.08791	-2.96973	1	0.0229225	0.0229225	0	1	-5.61074	-5.61074	1	0.0227291	0.2837	-3.64176	1	-5.62418	-3.02995	1	0.0310372	0.0310372	0	1	-5.1735	-5.1735	1
	CVM085_Ideonella_sakaiensis_1_3120	hypothetical protein PFAM:PF13392.9	MTTKLESPPAIVTQDVLRRLLRYEPETGHFYWLVDRGRRAKAGDRAGTVNRKGRRMIEIYGRSYVAARLAWLYMHGEWPEHQIDHRDRDRLNDAASNLRSATGKQNCENRGTRADNRSGVPGVHHRPEYTRPWLAKIGHEGRQIHIGTFATKDEAVAARRAAERRYFTHKEVIT*	5	5	0.356574	0.0972681	1.87416	1	-1.38864	-1.69168	1	0.0229225	0.0456063	-0.992469	1	-2.66861	-2.40289	1	0.369867	0.0950862	1.9597	1	-1.67837	-1.7519	1	0.0310372	0.05318	-0.776886	1	-2.40627	-2.1697	1
	CVM085_Ideonella_sakaiensis_1_3122	hypothetical protein	MATSVGAGIARGLESGFRLAMDVQDRQVQQQRQARADARQAVLDNELLQDRQDQRRRLGLSDAERGLGLAEAGLQRRLVGLDAAGATPDEATQRAVVDEARQIQQQRDALARGYMDPSYDPRTAVPQAQKRLQALANGDLSVFEREPGAFTQTMTALLGRDPRDYVRGAPGQPSAIEAAVQDLQAGLEGGDQARAVRGANVLFSRDVRKGIGTKGQGGTIVDKRIVGLIPDPRSPAGDLRVVPMVRVYIRGDTPASGDEARTQRQAQLPPDAPAGATGFYDAPVTERRSADPDDPVRSVSVRQALDQVGQQAQLAEVMNRPEAAALLALDASSGWDPQQYLAVAAQYGVGVKRAEEKRKHDWELEQIRARGEETRKTLAQRGEQGLDAIEARGDVQRDVARMRVQGSLSVAQLRASMRGGGGGGSSGGEGAAKVQSRFTDADGNVVLVMRDGTHRALVGENGRPVKSLDYQRLIGSTARDISKTEFGNTPAQNRDAAKKLLGSDAAPAPGGKPGAKDYSGLWR*	3	3	0.516496	0.541465	-0.0681123	1	-0.500119	-0.794234	1	0.0229225	0.342926	-3.90306	0.855185	-3.71108	-1.99491	0.512202	0.445506	0.540143	-0.277896	1	-2.41488	-0.854459	0.471505	0.440533	0.348336	0.338769	1	-1.14013	-1.752	1
	CVM085_Ideonella_sakaiensis_1_3123	hypothetical protein PFAM:PF13403.9	MEHRSRFEISYKPQGPVAEAYLQCREQRAFIMGPLGSGKTNASCWKAFRIVCDQQPDSQGVRRTRLAFIRNTYSDLLSTTAKDWLEMFEPLGRFVQGSREPPTHHLDFTLPPQRIGDKPTRVQAEIIFLALDREEHVKKLRGLQLTAAMLSEVKELPFAIVQMVDLRVGRYPQGEVGPTWHGIFGDTNAPDTDHWYYKLAEEKRPEGWAFFRQPGGLIRDSADAPWRTNPDAENLRNLPLGYYLKGAQGKDDDWVRVNLANEYGFVRDGKPVYPDYRDSVMCRPFELVRALGLYIGLDFGLTPAALFGQPTTSGQWRFRRELVTEDTGIVRFARELRRFTNEHFAEWTVHGIYGDPAGGQRQAGDVDERTAFQLLAAEGIQATPAPGNNDFVLRAEAFAAPMKRMIDGEPGMLIHPDCQVTRKGLQGGYAYRRVRVAGEERYRDLPDKNKWSHPCFVAGTPISTPRGVVPIEVLRIGDLVNTPVGPRRVVANMSREVPALVDVEITTGTALRCTPDHPFAAPEGHFVPAAALQYMQPLVTEGTLWVGLPNTPSKSSTASATTSSPRATSRRTTGSAASISTAPCGSTRTAQSRTDSTSTTRTGTRPTAGSTTLSCRASLSMAVCMGWSATRQSFVRCLRRLGHSLLRRTARWPEARPQPIAAGAACSPGPWSASPAFSAGVPTRSAPDRCAVASAAKPVNRLRDGHQASTTRAASASNASFASSSTSTRRSDSAAAVARVSPAGSGIVFNLEVEQAHCYYAGGVLVSNCEAGQYLVLGAGEGSRMLDIGNHSSKDIAAFRRRMGYPT*	24	10	1.01904	0.919157	0.148834	1	-0.446995	-0.927663	1	2.65295	1.14671	1.21009	1	-2.45687	-1.08939	0.147923	0.999537	0.917752	0.123155	1	-2.45236	-0.965304	0.0341358	1.48259	1.15133	0.364813	1	-1.27376	-0.955787	1
	CVM085_Ideonella_sakaiensis_1_3124	hypothetical protein	MIANQVSAQMVRTGSAAPDPSLRPIDDDTPDSHAGQDAAGRGSFNLTRLLRLVSDCEDQPSWRIRSDIAHAYVDGKQFTPEQEAAARAEGLGDVKPTNLVGRVIRSVCGNEAKARTDPVVQADDDDLAEVQDALSHGLKEAQRETKADLAIGQSYFGQVVGGVGWVEVARNRDPMDYPYRVADVPRHEMWWDWASKDLLLRDARWVARKQWKDLDELEAAMPQHRVLLRNASNGWQGFAWDNTIDEQDVALVNHYRDHERWHGYARRAEWFDGARRRVKLYEVWYKVPAWGVFLVLSPTRKVLFNQANQAHVQAVASGTVPIERALTRQVRCALFCGPHRLVDVGTRRRDFPYVPFFAYRDDADKSPYGLVEGMIAPQDGYNRRRLRVEWLLRARQIMADNDALDTKVNSLEDIAAAVMRPDLTVVLNPNRKNTNGFQVSSNLQAQKEQLDMMADDKQLMQDVPGVYGSQLGQAASGVTSGIANSLLIEQGAVAMADLNDNYRHARQGVYERLLDLVIEDHMQPGQRVRVGRGKPRRVVVLNQWDPEAMEMRNGVEDAAVRAGLGEAPSTPAFRMQQQQLVGQIIQAVAQASPQAAAVLVPSFVENTDMPDRRERADDVRRVLGLPTEGDRQAQERLQAQQQEQQAKQQQLADEAARLALEEQAAKVREVQSRAGLNEAKTVEIGHSMGMSELEHQQQRDIAQAEAAAPLSAEEQERIAIEQALAEADATA*	6	6	0.02949	0.0730699	-1.30905	1	-1.86234	-1.51193	1	0.0229225	0.0229225	0	1	-2.05183	-2.05183	1	0.0223018	0.0704251	-1.65893	1	-2.07383	-1.59223	1	0.0310372	0.0310372	0	1	-1.80892	-1.80892	1
	CVM085_Ideonella_sakaiensis_1_3125	hypothetical protein	MDNPAAEFDAHDLQLIENARRESEASDAAALAAAEQAAEPPQAAPETAAAPAAAPAAEGAPVQESVPSQPGSDATPPAAPAPAAPAAAPAATPAPAPAPAEAQGSVKAALRASRQSERRLREENERLQRELATRNAGAPSPAAAAAALTEEQLADLREFAPDAAAQLEALRAENERLRQVAEAAAPAPASPPFVPDQLVPEVQEAVDDIPELLQWQNDPDQRRWTAAKAADTMLRQSEGWANATFAQRFAKVTELVQQQFTTPSKAAPAPAPLEQALQRVAAAPPAATSAPLTVGDMRGGSSPSHNPTPDYHRMKEQGATDEDILAALPIMS*	1	1	0.285112	0.0252771	3.49563	1	0.0919222	-2.45291	1	6.63434	0.0646381	6.68142	1	-0.753982	-1.64981	1	0.0223018	0.0223018	0	1	-2.57336	-2.57336	1	2.64143	0.0700479	5.23683	1	1.72768	-1.50407	1
	CVM085_Ideonella_sakaiensis_1_3126	hypothetical protein	MSATSVPAGSPLANKQYSKALAAMAVRAPTPLTALTGPMPTHDQAMRKLRQQTTVEMPVVRVDELSKGPGDVVQVDCAHVIKLRAVMGDRNAEGLGATLKHSSQDIRIDMATLPVSAGGKMTQQRTPHSMRTNALMQLKGGMPRFRWQRAHVMLAGARGRQDGTDWIVPQASDPEFAEQMINPVKAPTYNRHWVVNAAGLTQGGAQLGSVVTTDTLKLSHIDEFAAIWSEMPVRMAPIQIPGDPAAGDDPIKGILLLDELAWNDLLTDTTANNNLRTFEQNAIKRASYGELRKHPLFSGDTLMWRNILLKKVQTSIRFNASDAVPHVTAGNRLTATETNVTVAAGLSTTHQVSRLVFLGAQALALASGANQTSEETYSLLENRTNFQRNLEFAGEIIGSEQKLRWALPNEAGDLEPTDFGVAVIDCVVRKRNG*	3	3	0.265666	0.51982	-0.968398	1	-3.27662	-3.17885	1	1.07948	0.252966	2.09332	1	-5.03467	-4.81962	1	1.03877	0.518498	1.00246	1	-4.48896	-3.25915	1	0.692965	0.259277	1.41829	1	-3.74207	-4.47955	1
	CVM085_Ideonella_sakaiensis_1_3127	hypothetical protein	MASLKAQRALTPKPMRVDGNSVTIVDKAVLGAGQLGTPQAADTIDFLIPGGSQLTRLSFQLDDCDTGTTFVFGVGYRPVNPASALSPSSTYFAGTGQTTGQAGGRLECAFKPITFEEDVYAQIVVGTAPTGISGNPEIWCIAEINQVGAK*	1	1	0.936243	0.266134	1.81473	1	0.250125	-1.59565	1	0.0229225	0.212708	-3.21404	1	-4.56926	-3.00544	1	0.0408866	0.266134	-2.70245	1	-4.17803	-1.59565	1	0.0565541	0.218117	-1.9474	1	-3.36128	-2.71395	1
	CVM085_Ideonella_sakaiensis_1_3129	hypothetical protein	MGTILASAVITTVRRQLRDPAPGVFWTDPGLLDALNRAERQACELKPELLLVHGTISLAAGTQQALPLRGRVTMRLDANVSDDSPVRLVDRALLDVALRTPQSPALLVRDYSIDDRDPRRFTVEPPNNGSGALRGLYAAEPQALALPSSPINLDDIHEPALVHGVLSEAYAMAGPRQDPAKASTHWGAFMQAIGVAPEAAKAAAARYGRTPGGA*	1	1	0.0252771	0.0252771	0	1	-1.09872	-1.09872	1	0.0229225	0.0229225	0	1	-1.14574	-1.14574	1	0.0223018	0.0223018	0	1	-1.15895	-1.15895	1	0.0310372	0.0310372	0	1	-1	-1	1
	CVM085_Ideonella_sakaiensis_1_3130	hypothetical protein	MAAIQIVTLLPRVLEHARECPTVIALQHYLDAARRFCNEARWLQRNVPFSTVDGHRIYELDVDDAAVEIIGINQAAIKVGGRWRPLTEGYSGGWDPNDPEQAPTRYQYIPHGGIALHRLPDAAYEVLVTTVVQPARDATTLPSELLVDWEDALRDGALGTLLALRRTPWEDPKEATRRADAASAAINSARLSAARGFNAGAAPTDRPGGGNAMIRTRVLPI*	7	3	0.527326	0.648619	-0.298677	1	-0.230942	-0.52262	1	1.56353	0.557251	1.48841	1	-1.40746	-1.08894	0.969746	0.521745	0.646777	-0.309923	1	-1.081	-0.557034	0.938713	1.1416	0.563433	1.01874	1	-0.648385	-0.943197	1
	CVM085_Ideonella_sakaiensis_1_3131	hypothetical protein	MREPHRAWPVVLREPPRAPSPLRWPQPPDETNPLALVFLAGNATSQTVGLPEEEGTLDRYVGIVGLQPGDVVAWAIAWARLNPAASGGVAPSLVQDGPAGTTRVRLTAVGTEADLGTATISATVNGQAGANAVTLTATREPVRLLYAPQISSTADIEATPATVEVLAASEPYIVLTAGGTELAPDPATQAQLVVYSSPSGGKVDVRQYPGQRVAIRWRIEVLEMSTDGTGGYAPNLSLVYYNNGFDYVPSFLLSTNPAGQLLVTTALTQFAGTWQAHGAAVSAFFSLVFDEDGERIHFLNGDTLLRTVAFPRGFGSIRVNFGQWWNGPQRIKLREVLMTRVRVVPAEPAPPPPPPPPPPPPPPPPPPPPPPPPPMDVLLKISADTGLIEDDSTYARSLAASNVSVADPGILFGKALDMSSSSARLYTVDRVTDFDFGSGAFCIEMAVRLDVDTGSYQYLYSQPHAAGEVFIRFGDGGFANRLQFGFATGLSTIYYTLRDKAFFRDGNTHRLALTRDADGWMRLFIDGVQTDTYFYGGGGPYQEFQDQTTVATSSAVHVGSSTSYSSFALIDEVRVVKGDPVYTDDYTPATGVLEPAP*	5	4	0.158858	0.158361	0.0045201	1	-1.20145	-1.00646	1	0.0229225	0.397477	-4.11604	0.840077	-2.51526	-0.897696	0.731693	0.229366	0.156576	0.55079	1	-1.89209	-1.04259	0.915471	0.102459	0.402887	-1.97533	1	-1.90955	-0.7811	1
	CVM085_Ideonella_sakaiensis_1_3132	hypothetical protein	MTTAQQMVDRVRKTLIDADKDTWSDPSLLEGLNAGIAQACGTLLDIYVVTQIQALVAGVRQSLPTGGLVLIDIPRNGAGTVVEQVDQVEFGRTRPDWPSETASAAPRYWMQDRRNPARFMVSPPATSGATAELVFGSTPAALALGETIPLSTAFDTSLWAYTLGVAYAQNTVRQDLAKSAQFMGMASSIWDTWKKGADTTVRVVDARR*	1	1	0.0674057	0.0252771	1.41504	1	0.861654	0	1	0.0229225	0.0229225	0	1	0	0	1	0.0223018	0.0223018	0	1	0	0	1	0.60615	0.0310372	4.28761	1	1.94082	0	1
	CVM085_Ideonella_sakaiensis_1_3133	hypothetical protein	MRIAIPSFIGEFPRLAPQRLPENAAQVATNARLQSGDLQAWRQYLLATTLANGGAVQTIYRLNGAWLSWEQDVDVARGIVAGDTTFRAYITAPGLYATPRWTNYALATTGAAPYPVTTRPLGVPSPDAAPTLELGIDPTPTTYSIDVQDNGDELAQSWLSSPQRPFSD*	3	2	0.764332	0.35388	1.11094	1	0.344681	-0.0368566	1	0.828492	0.282335	1.55308	1	-0.625531	-0.366517	0.629652	0.995182	0.351897	1.49981	1	-0.239179	-0.0770066	1	0.497837	0.287745	0.790881	1	-0.0819434	-0.269354	1
	CVM085_Ideonella_sakaiensis_1_3134	hypothetical protein	MAFSAETRQIPGSDPDGPCYELAWQDNTGGPIPCFIARDFNVGQAAVAEFTADWKVNDVAGRSRAGFGMLRSAEGAGIAVVVDNLGGGSWSLSIGVCDTWSQYGSMVATVGSLPTLVAGSKFRIHLKATVNEDDSTRVVATVRTTADVDIGSVTATLNVARGDYFGFYGTFEQLGGTSTMRIYSARVQASGSTNYVAQPTATSYVYRFVNDLGEASAPGPASATVLRPDGVSVTVTTPTAVPLGTDPDYQIVAKQLFRAVNGASGTVFVLVAEIPLAQADFVDTLDDTAIADNEVLDTAEDDLPPADLQGILALPNGIMAGFRRNQLCLSGAGRPHGWPVRFRLPTDVDIVAIANIDNTVVIGTRAHVYTATGNEPGSYSMSKPGAAQACTSKPSMVNLPGFGVVFASPDGFMACAGSAGDVRNISEGFFSRRQWQALDPTSVRCEVHDGMLFFWTTGGGARGWILDPRANGFGLVRLSAHAAASHVDALNDALFLRLSANAEPTDADLPLASTAVAPNGQRVYEFDAGASDMVYVYRGRLNELPRDAAMIYARVRAAGYANLVVRFYADGVLVKKKVVSSDALFTLPAPEDAAAWEIELMGTSTVRSAAAAEDALELT*	173	5	0.234428	0.272898	-0.219213	1	-1.48785	-1.46925	1	1.878	0.19294	3.28297	0.472205	-2.15833	-1.89597	0.600517	0.274287	0.270559	0.0197435	0.181414	-2.03074	-1.53469	0.0331945	0.184019	0.200163	-0.121321	1	-1.71531	-1.69209	1
	CVM085_Ideonella_sakaiensis_1_3136	hypothetical protein	MPAMKPAFLADFRNSRRVPPQVIVARNSPESYTTRLGALAQSAANEPSFTHDLVSLACLGLLNQEQRTNLALRSQEFDSASWAKIAASIVADVGLAPDGTTTADRIQEDATNSAHALQQSFTIASGATICVSIHVTEQPGSAARFLRVQFTDTPGTNGFRVVIDPVAGTASGAQGIGSGTLSFSGVERVSGGWRVWVSGTAGTATAMVMTLFMQTVAAGSAVYTGDGTSGVRVWGAQVEAGSVPTSYIPTAGSQITRAANSLILSGSEFTSRYNPNAMTVVAKFVVPYAWPTINGRGLMWFNSGTNARGIALVAAVENGVLSAVQRDDSGAQITASLPIPAAGTVCTALMSFTPAATNFALNGASAAASGSRGVMTIDRLHVHESRASGSNLGPLNCALLKAAWYPYAASQAECAAMSLSE*	4	3	0.0257867	0.0404359	-0.649008	1	-2.02777	-1.8009	1	0.394458	0.0229225	4.10504	1	-1.76571	-2.12435	1	0.102216	0.0377085	1.43867	1	-1.8757	-1.87618	1	0.0745635	0.0310372	1.26447	1	-1.55939	-1.90574	1
	CVM085_Ideonella_sakaiensis_1_3137	hypothetical protein	MYTYYLRCRIADVPEMLALGVALGVLQQHTDDAGQVLTRAPDDGSVWDPIGPIYRETGEVDAEGMPVREPLLAPDGGEWWHANLISPVHLYQRAGQLAGEHPEIAGALQDLGRFFLLDEAGEPRKPAEPVRRLWTSSAL*	1	1	2.4839	3.60349	-0.536787	1	-1.1336	-0.637422	1	5.38857	1.42723	1.91668	1	-4.59311	-1.99063	1	4.89438	3.60349	0.44173	1	-1.748	-0.637422	1	1.76031	1.42723	0.30261	1	-3.0346	-1.99063	1
	CVM085_Ideonella_sakaiensis_1_3139	hypothetical protein	MNPLAGALLLGLIVGAGGSTLYWHGRLSDQRARGDQLEASLGAQAEGVKLLKQAAARREMDARQAQAAAERAARQHDARAQALLQRRPPAGVDACTAASALIREELVP*	1	1	0.136903	0.0655565	1.06234	1	0.313356	-0.12048	1	0.0229225	0.0229225	0	1	-1.01124	-1.01124	1	0.302813	0.063573	2.25194	1	0.10254	-0.12048	1	0.0310372	0.0310372	0	1	-0.865493	-0.865493	1
	CVM085_Ideonella_sakaiensis_1_3140	Endolysin SO:0001217, UniRef:UniRef50_A0A6J5KLJ0	MTPQQRIAAAVAAAAAIAIPAEGLRQYAYRDPPGILTVCYGSTTDVQAGRRYSLDECKARLDADMLAAVAAVERCAPGAPLEVLAAFGDAVYNIGPKIACDQSNSTAARHLAARRWRAACEQLPRWDKARVAGVLVALPGLTKRRAAERELCLRGLS*	2	1	0.28654	0.169624	0.756397	1	-0.241494	-0.935617	1	2.94931	0.651507	2.17853	1	-0.871197	0.508527	1	0.0223018	0.168136	-2.9144	1	-2.87599	-0.995842	0.552148	0.0941698	0.654212	-2.79642	1	-1.50983	0.5814	1
	CVM085_Ideonella_sakaiensis_1_3142	hypothetical protein	MGRYSARVRLALAMLLGIPGLLLLANPRLLPLGLALCWAAWWVYERSSLRASDALMGAVLLLGGLGAAVVAGQGLWQVIAGP*	4	1	0.305313	0.551972	-0.854305	1	-1.5886	-0.720184	1	0.202676	0.840508	-2.05208	1	-3.08725	-0.573615	0.337354	1.25413	0.550484	1.18791	1	-1.06214	-0.750296	1	0.126628	0.844566	-2.73761	1	-2.31647	-0.500742	1
	CVM085_Ideonella_sakaiensis_1_3143	hypothetical protein PFAM:PF18857.4	MPLAWADVVERNEFKGLSAEEQASAREQYFLEVVAPRVPREELAAARRQFDAETYIRKRELPAGVAPSGAGGGRGGQGGPDPDTMPLGERVAQATAAAVRQPLVEPRPVGERRGGTRREMQPYGAGDERVAAPPPMTPGRMLEQPAPEDQRAPGLTPMEQLEGSVAPWRLQQVRDEAAYLDRSRGPQATPLTPAQEVVADIRDATGNPVARGAVAGVAQLAQTGIGALRGAADAVGADAVSRFAQRASSTATSVGQDATMGLRGAQKLAADVTNSILNSAPALAMGVAGGPAMRTLFAQTAAADYAETGNAAHAGIQAAAEVIGERFGFGEQVQLLKGALRGMPSGDVARVLGSLIAKEIPGEQLTTALQFLGDKVGPGARNPGATFADYLQQAGETLELTVAQTAVMGGGPAVLQTTANAQRAGDAAIARSAQPLAERAARDVGFLAPAQQRRETVRRLDDFAAQHGLSPAATKAVKQRAETLPLDQVPGYFRRALQALARRGVYRGPVDDAALAALDAPPAQPAPTGDRDAAVPDAGGADLRRAPSPGAADAGAAADAAGAGAAADDFTGLDTPALAGPPPAQGAPAGAGAAVPEAAGQPAAIPAAELIDDQAEPAPAAPAAPAAPVAGQPLNRNWTAFAPESGTLGIPRADMPQVAPEHRGALVRFLAGRGIAHQTEEVDPASLRPTQAEFSPRRVAGSRESGGDRAVLVSQDGHVIDGTHQWLAALEDGRPVKVIRLDAPVQDLLRLAHQFPSSTTSGGATRAPAEKIDVRPQPDLPAAPAVAPAAAAGRAPDGGGGQPALGRGADEPAKVGQRPAEPAGGAAAAASARPGDRPDAALTAQAERFPPVSRFTSLSAGPGGRIEPRPIAAGAVLYRETNAEGLDDLLRLDGQADLRSIFVADRPELAIGQGDNRGVRIEFRPDALSGREHRKPAPGDLAGREYRTDIVAPRAIQRITMPAADARRLRGLTKRVLLAEFDRTAGPDGSTVFVRKGLAAASPPAAPATAPAAPVTPRVIASLGRTPGDAKPIELRPNADGTVTPYSEGQPMLDFDTGEPITMRADISALGAVSAIRAAGAVSSRQRFFKVAADDAAPPEQADQPAPAPAGARRAAAARPRRQVDPERDTLLQALAKMGGLKREVAAREWGMRLEELRHAVTAGGLRAYPFRASGGMGLDGALEALREAGYFRGVPDDEVANAFEAAVFDEIGGRPTLTAEGQVRQAQERAGADEEAQRDEAWPGLDPEAAAEAAAEREAIMAEAGLSRREADALLDDDIDWAATSTASTERAMRELGFSEQEIADETARQAADRPAQAGSGEARPAGAGEETAPGGAGGAEARARPAGADEEGLTLEAQTPEALRDKAVREDAARRADAEEQQRLERRARADAMRDEFVLTGSDRPADEAAARGQGGLFDAAPRVEERGKTYGVKENEPYDTDLFGNPLPSAGGRGSRRPPRSASATGNVAAASDLRPPAGRYATRTALVTSRQQQLGAKRVVSLADAANALAYLRSSAVERFDAIVTDAAGRPLSVIGGFKGALSQASVYPSTLLGEALNVPGARKVWMVHNHPSGNPMLSRADTMLAESMRNAFDGTGVEVMGIVAVGADEWGGAVHDGRRFEPNAFGRLAPIENGPTVPVQEREIVERGKLGGEVLSPAAAKDAVAALVSSNMGRPTIVLMDAQNRPVAAVPWSPEDALPMRGNGKIDALLRAVAHANAAAAIIGAGDPSAGGRVLTMPQAMNIGAGLAKMDVRVLDIIDHQGTSAAERGLPLQAPTMLSRGGSGSSETQLAAQKKPPGGTSGAASATATAPTLDDQPAPGGDTSVAPAAEKLDRSASSMRSAGAFDAPMTLAQAKAIAADMRSRGLVDVSVVQSVGDMPPAERRRVLAQAPDGRARGAYFRQSDRIYLVMDEIRDPLTFNFVLLHEAFHRGLARTIPEARPLLRDMHAKNRALQRATRVQMKRHGIGLDEAIEEALADMAGAGTAGDLTGWPRLLELIRGWLARMGDALGIRIEWTDRQVADFVAGVRREGLIGATTVQPGGPAAALQRVWHGTPHRGIERFSTDRIGTGEGAQAYGWGLYFAAKKEIAEHYRKTLSRGVRLDGLTTAPATMSFVDDAMTRMFQNRKAAGLDDKVARDQTAEWAKANRQVLERYTPEQIDSFVRRLSTDPGQLYQVEIPEDSELLLWDKPLKDQPADVRAALERMAAAEPDQRSLFVRAVKDGRTGEVIYRGLSQELAGPRADDLKAADGAPAGWGAVTNTINDQVVNDRAASLALLAAGVRGLKYLDGSSRGAGDGSHNYVVFDGADTEVTGVMLSRSGPQRTPEEEKALRRAGIGGPPTAREKLRRHWQRAVDLVRDRGELADALRQGALDQFYGIQRAVRREIGGLPLEQDPYVTARLANGGTSGVLRGLMLHGQARWAENGQHLEKVPGTQGLLDILQPLGGELNDWFGWMIGNRAARLMREGRENNFSAADIAALQGLAKTPEQLTRFRKAAMEYTAFKRSVLDVAQAAGLINPESRAAWDHADYIPFYREMDERGAMSPTGRKGLSGQSSGIRTLKGGESALNDPMENLLMNFSRLIDASLKNNALRRTVEVLRGKDIVEKIGYDMRSALIPADQVRRRLAEAGTPLEILDVLPPEVFTGMAKMWAIQPPADPNVVRVMVGGRPQFYRVHDPLLLRALTSFVPFDFPGLAVMRGAKRLLTAMVTSTPEFMLRNWIRDSTAVQAIARGSLNTVSTARSDGSETRIYGTPLTGLARSVSGIAKSYRGTGGAEAMLFAGASFQSGYVNAADPEATGVALRRALRQRGYSASAASAFAAKFIDTPARAWELYREVNEAVENANREAVFEATMRDGSGTTAASYEAKDLMDFSLRGSWPIYQFFADVLPFFNARVQGLYRLGRSDPKRLAIVGGMLMFASLALAFANDGEDWYEELPDWDKDTNWHFRLGGHHFRLPKPFEIGVVFATIPERTARYIKGLDTGKKTASRVWAGIHDQLAFDPVPQAFRPVLNVWANWDTFRDAPIESQADEGKPPHARYSPRTSDTTRVLAGAVPSVFDATGLSPKRLEYLVGGYFGTAGLYALGLSDLLVRQLEGKPPGPALRADDIPVVRAFYRVDPARATVFESDLYKVRQDVEQVFREINALKREGEDAKAAARATEEREKLAARPAVVSATGAIAALNRQRDRIYADRTMSREEKRRRIDELQVKKNAIAKRAMQEPAVRALQ*	29	22	0.744006	0.845868	-0.185118	1	-1.48238	-1.33134	1	0.991815	0.61167	0.697317	1	-2.66479	-1.92352	0.268665	0.982007	0.844055	0.218396	1	-2.11092	-1.39572	0.300229	0.749013	0.617453	0.278662	1	-2.0525	-1.72249	1
	CVM085_Ideonella_sakaiensis_1_3144	hypothetical protein	MGKASEPLLPVDWPAIEPHYRAGILSISALSKRFGVSRPAIEKHARKNGWVRSLAPAIHERADRLVDEAGAVAGSAAKVVAGAVAPMQPVQPAAASLYSDAEIVEAGARQLSIVRLEHRADIAALRAIVTGLMRELGQVIEHPDALALVYDALSTPDEPAIGALRDLAHLVSSLPARTKVAKDLAEALHRCIGMEREAFGLDTAGGTDRPHVIVRDYTGRAAAATDKQES*	1	1	0.0252771	0.0252771	0	1	-1.20987	-1.20987	1	0.0229225	0.0229225	0	1	-1.25689	-1.25689	1	0.0223018	0.0223018	0	1	-1.27009	-1.27009	1	0.0310372	0.0310372	0	1	-1.11115	-1.11115	1
	CVM085_Ideonella_sakaiensis_1_3145	hypothetical protein	MLKIRNLTTGEVIDLVRDAAHTHPEWVHEQCDTCSESELQRMLDSYSLATMAEHAGRADECGIYMPAEGAYEVTNPASAHSFGVYVADSAEAAVLACVRDAGYDSLEAAEHVTGKPVKLVATKLSDAAAFVLRHPDAAGAMDAMMAAGIEGDQDWGSGATTYVMPDGSRVRVSDLDVEALGSSVTLDGKEVDFSAAVALMDDELRAALHNELAPCSDQAFLDAYAAAHAEKFGTDFQVA*	228	8	1.75606	1.63035	0.107162	1	0.242957	0.0550365	1	3.406	2.39678	0.506984	1	-1.85112	0.054508	1.47522e-23	2.46513	1.62951	0.597223	1	-1.0142	0.0463197	2.57844e-09	2.20622	2.39958	-0.121205	1	-0.357663	0.103729	0.0714972
	CVM085_Ideonella_sakaiensis_1_3146	hypothetical protein	MDKPLPLPPGWSATESAAGIMLTGPYNEDLQPRLRRIGGTWDRAGRRWVIPADKRASLVRVLGNASRAETNSAAGARRAELERWLGYIEQAAAEGRVYDRGLDECRRLVIRDYADLDARLKSALERARVARAAANAAREAERAQREQQWAAERHQRDVEMAQRRAMRRLYPLSVLPPVGAVLRSASQVLTVEGHGKSFVIDEGAPSVHGSHLLGHEGSRGAYAYCRAATAEEIAALEEREAAAVAAAQVAADRRAAVVAVVDTVRQLDNLAPAGSVVPAGRVVHDTRNAYGGGETIIIADDGAVWYVQGNGADGDDWSRNNVPGGIAWRITDPALHARAASLAQMQPTGRG*	40	11	1.90229	1.63276	0.220431	1	0.299636	0.197417	1	6.09213	2.20355	1.46712	0.840077	-1.20807	-0.0437686	0.0526525	2.35241	1.63196	0.52753	1	-1.1325	0.195912	0.0116452	4.66235	2.20639	1.07937	1	0.144553	-0.00368879	1
	CVM085_Ideonella_sakaiensis_1_3147	hypothetical protein	MTITISNAGAEIRATNYWETKQASAGLCYLTANAGTWRLLVPEAAEGALEEMRTGRTATIEPSLQLPGRAWDVVFEDGTDAPFSIAIDRRQVDRPMTAGRCRLAVWTARGKQLDLACEVRP*	36	4	2.42392	1.95557	0.30975	1	0.548617	0.515388	1	5.44611	1.99887	1.44604	1	-1.83363	0.0342645	0.00115063	2.64401	1.95513	0.435466	1	-0.861657	0.515388	0.00412369	3.21365	2.00098	0.683508	1	-0.306081	0.0828461	1
	CVM085_Ideonella_sakaiensis_1_3148	Transposase SO:0001217, UniRef:UniRef50_A0A1Q4FIR8	MTQFQKRTHRARLILEAVGRAYPTAWTAGDHFRSQRGPGFDWPGWCYLPLAGAYAVVSGGGDNRVPILRSHHVGILGALMAWRMGQQIMRFDPALYRPLVETPISGDLPTALLYRLPVWCAYIEADLEFDGRRVHGAWVHLEHDQRGDELRLVLDCAETPELALDPMRGLVPVPLILGAGGIADALERVGASGAARGEALGLQVPDVPGLARRTAAVLEPLLSLTLYLCSERPDWGRAPPANPEPKRTKRGWRMFPADWPSTWDVGVRLGAALRQAYQAAETGSGTHAGPRPHVRRAHWHTILSGPRQREDGSVIPTAERRADLRWMPPIPVNVQDLDQLPATVRRVER*	74	5	1.9516	1.67925	0.216841	1	0.418035	0.118959	1	3.82142	2.06917	0.885054	1	-1.75621	-0.0668896	6.92066e-07	2.78266	1.67826	0.729501	1	-0.673165	0.110006	0.0637967	2.72461	2.07265	0.394574	1	-0.233803	-0.0038648	1
	CVM085_Ideonella_sakaiensis_1_3149	hypothetical protein PFAM:PF16509.8	MTPEQFEALASLARLQATAESVRMVMVDGLSQVEAGERTGKSKQAVYRDVRKARQVLALARQACGLPPDSAA*	1	1	0.536794	0.223483	1.2642	1	0.11816	-0.758636	1	0.0229225	0.0229225	0	1	-3.19336	-3.19336	1	0.265698	0.222492	0.256039	1	-2.21061	-0.758636	1	0.0310372	0.0310372	0	1	-2.90187	-2.90187	1
	CVM085_Ideonella_sakaiensis_1_3151	hypothetical protein	MLDRPILVDVVPLRRLGVRRPDAELRAAAPVRGRLVLEDVRGQPIRRWAGPEVARLSAPGSAVYLLPCLDSAVIVRRRGREIVIAGTEEVELPGRRLATYRQAWWCRPAPATVDPRSLGRPGDVD*	5	4	0.153348	0.600482	-1.96931	1	-1.42785	0.313392	1	0.110764	0.315507	-1.51018	0.840077	-2.34805	-0.927816	0.487085	0.87922	0.599292	0.552966	1	-1.14911	0.325437	0.695165	0.173442	0.320917	-0.887744	1	-1.42959	-0.840369	1
	CVM085_Ideonella_sakaiensis_1_3152	hypothetical protein	MSRLMSLAALLAAVLLSACASKPQQPVPLNDAAVRAADARIGVIMAPLPKPDTYFPGADCLLCYATASAVNSKLTAQVRTLGTEDLADLKRLLTEAVVRRGGQAVPLSGDVKPDDLASTRDEAPNRAPRDFRPLAATYPVDRLLVVEIRQVGFLRPYAAYVSTDAPRAVVRGSAYLVNLKTNLYEWFQPIDIAKGSTTWDQPPGYPDLTNAYFQAVELAKDAALKAWR*	20	7	0.467502	0.425233	0.136718	1	-1.04439	-0.98174	1	0.320207	0.532188	-0.732933	1	-2.54657	-1.47727	0.304963	0.663214	0.423448	0.64729	1	-1.59388	-1.03594	0.442471	0.691692	0.537869	0.362876	1	-1.27838	-1.30237	1
	CVM085_Ideonella_sakaiensis_1_3153	hypothetical protein	MGEAQVPRRRALAMLIAGVVGATVARTAFAQASTSEAPARWTVPPGRWTLDFPQDMQRLDFRGEIDADGGASDGGAMLYPAPSFAGFLVGVLAHAAFVEGSKSARRDQAQAEAQRALQPLAPTLEALSPGALAEATRPLLPLGEAPDWRVEAAPVFVFSRDLRSLSVESHLLLRRAGAPEVVARTAVRATAPPQPAELVAGGWNGDEGAVLRRTAARLLAQAVGTGVRSLGGEWQPGGPQRTVRYPYGGGERIDRVQVLEVRCEDAIVRHLRGDLMVIPWRDPARAGTCAAAPGS*	1	1	1.42653	1.55087	-0.120567	1	-0.960241	-0.705393	1	0.355299	2.05928	-2.53504	1	-5.67656	-0.458553	1	1.75289	1.55087	0.176654	1	-1.68027	-0.705393	1	0.106769	2.05928	-4.26958	1	-5.29703	-0.458553	1
	CVM085_Ideonella_sakaiensis_1_3154	hypothetical protein	MTGRRGRGPVRTGWGAFVLGLAALAGCGGGGGGGGGSADGGTGTTNPAATALALTPQNMGTVAYPVLSVAELGLQLGQLAVEAVRRFQPTGSALSLRESCANGGIWTATVQDGNGDGRLSTGDRLVIEWRDCGVPLMGVALAGRATVDLGGIDLVPTEGLRGSLIIGSDGLSLQDTSANVSRRQRVAGSLAFAWTAGPASTALRVTSSGADDLTLQVADGTRSLTDAYRRLDLGKTVRFDLGRTITTLALRVDSERLGGSLSLSTPAALQSDLNTYPETGRLELRGAGTAVVRLSPNFVTDSPLYQLALDANDDGTPEATLAQRWLDAVRNHLFWDGVRTPAGEGVAFQTLAYSAARLDWALQASEVPTVNPVVRLQLTRPLAEPLQLTGLFRDNGNPANPGDAQRQDVAAVVETYGALSVVRPATPLRHERAYLLEMNVGAGSFAPNPPPLRDALGNVLSMPRTLLVQLLTPDTLRAVIGTVGGLLDGPSASLRLSGAGSISKLGPIASYRWTQRNGTPLSFSATDTAETTVRWGATPPQGLETVTLRLTVTDRSGASEYAEVTISSLAIPATGRLLVVRGPAGEPITQGRTTVLIDDGGGPIAGSEFGGALQFSYFQPPSFWNWSFASADGRPLQVGSYENAVRTPFRVNRNGLEVSGEGRGCSEVFGRFDVLELERDVFGAITRLAIDFEQRCESAQAPPLVGSFRINSTRALRQP*	70	21	0.621419	0.598857	0.0533543	1	-0.793674	-0.876715	1	9.49139	0.816241	3.53955	0.179145	-2.52994	-1.07841	7.1962e-05	0.798963	0.597369	0.419506	1	-1.92194	-0.921453	0.00685101	0.813038	0.820917	-0.0139134	1	-1.38856	-0.936831	1
	CVM085_Ideonella_sakaiensis_1_3155	3-oxoacyl-[acyl-carrier protein] reductase SO:0001217, UniRef:UniRef50_A0A0H3KMV4	MNAPTAATASAGPTAPGPASDTPVALVTGAFGALGRATVQGLAAAGWRVAALDVAPAAPAGLPASLALPGVRLDDEAAAVAAVARTVAELGRLDALVNIAGGFAWETVAGGSAATWRRQHELNLMTALIACEAALPHVAASPRGRIVNVGAAAAGRAGKGMGAYTAAKSGVLRLTEALAEELKDGRATVNAVLPSILDTPANRAEMGEADAGRWVRPEALAGVIAFLLSEAGAPIHGAAVPVTGRV*	9	1	1.31645	0.89483	0.556969	1	-0.0468105	-0.193743	1	1.88193	4.67485	-1.31271	1	-1.38097	-0.51141	0.416219	1.70846	0.893618	0.934963	1	-0.815063	-0.187051	0.739792	3.26401	4.67966	-0.519761	1	-0.331678	-0.446635	1
	CVM085_Ideonella_sakaiensis_1_3157	Sigma-70 family RNA polymerase sigma factor SO:0001217, UniRef:UniRef50_A0A1F4DEH6	MDRAPTDPDALDVTAWLAQVDADDPLVARQLFEHLYDELRRLARAHLRHEPSGHTLSPTALAHEAWFRLAAQNRTRWRNRGHFLAVASTMMRRILVNHALAGRAAKRDAEQVPLTLGLAEQLVAGPARDVVDVHEALLAFEALDPRAAKVVELRFFGGLENEEAAEVLGISVATVKRDWAVARAWLQRELAAR*	4	2	0.992587	1.53877	-0.632515	1	-0.290934	-0.108808	1	0.238982	0.435944	-0.867242	1	-3.09364	-1.40282	0.561379	1.04262	1.53778	-0.560641	1	-2.10894	-0.123865	0.298043	0.538527	0.440678	0.289294	1	-0.972472	-1.25707	1
	CVM085_Ideonella_sakaiensis_1_3158	hypothetical protein	MTVRSSALAADRVVEPNLLPVYELTSTNAGPARSLQLVRSTDPLKGDAPFDSVTVRLVPATGELLSVGVALVADASLPLSGRNYFATCAPCTGVVYDRVAGTVRFDATPLTATALSGSPLPATLSGSVRLPDWRPRSGTTMTAAALGACSLTSAPGSASFEQLACLAGTYVGTGLAGQDCRVTIDAASRSVRFDDGVNDKTFAFASAGGFTNLSTFRSSFTQSAKITNPSNALESIEWQATPSPVTAGVTQVDLRNIQAVGGSTSMVYNRSCRLEFGTP*	4	3	0.112456	0.218889	-0.960846	1	-1.35027	-0.440032	1	0.0229225	0.0229225	0	1	-2.16759	-2.16759	1	0.023231	0.217402	-3.22624	1	-2.14903	-0.455088	0.189974	0.0824881	0.0310372	1.41019	1	-1.54713	-1.91254	1
	CVM085_Ideonella_sakaiensis_1_3159	hypothetical protein PFAM:PF00069.28, PFAM:PF07714.20	MSDAAAAAAPAPPDWGAVRALFDAVAELDAPARARALADPMLDPAVAEEVRSLCRHAEGASLLDRPPGPAVADPASRLGERLGAWRIVDHLGSGGMGEVWLARRDDGAYEHRAAIKVLKRGLDTGSVLARFALEQQALARLDHPHIARLIDAGRTADGLPYFVMEHVDGLPIDQACAGRPLAARLALFLQLADAVAHAHRQLLLHRDLKPGNVLVDRAGQVKLLDFGIAKALVGDEAGGTQLGLRPYTPHYASPEQVRGEAVGTATDVYSLGVLLYVMLTGRRPYARAVTQPAEVAQRVLDEAPARPSTLAPPGAGAPGGPPGRRRLAGDLDTLLLKALAKEPAQRYASVDALAADVRAHLEGRPLAARPPSPGYLAARFVRRHRAAVGAAAAALLALVAGLAATAWQAREAERARALAEQRFADVRALANRLVFRYHDELAALPNTLKLRQELLDDAQRYLDGLHRHVGRDPALARELSETYQRLATLQGEAFSPGLEQLDAAQANLDKAVALLPLYADAPGLDSAGLQAAAELWLAQASQSSRRADLPRARQALEQAQALAERALARPDPGPALQALRATIDGRLGQLLGGGAAQPNLGRPREAAALLAACERRLQALAEAAPQQATWQHQAAWAQQLQAHAANLRGDADRAAEAAERMRALRDRAARLSQDDPHLQHQRAVARLISALYLAHAGRAEAAQATMDEAQAMLRASVDRDPRNQAAWRDLRIGAFHQGRVLWLAGERRRAQAVLAAALQALPAPPLAQDAYVARARAEAQVWAARAWQADDPAQALALAEAAAAALRDGPPDDPNATRWWTLAQAVGERAEALARTGRGAAAAEAAREALALWQRGSPEGEPPGLFTPWVARDRRLAAGDRP*	13	5	0.0728875	0.0824193	-0.17731	1	-1.76531	-1.66956	1	0.190084	0.035623	2.41576	0.806596	-2.08146	-2.21586	0.949028	0.0983419	0.0800542	0.296829	1	-2.09533	-1.72515	1	0.0527232	0.0435296	0.276438	1	-1.95759	-2.00284	1
	CVM085_Ideonella_sakaiensis_1_3160	NADP-dependent malic enzyme SO:0001217, UniRef:UniRef50_P76558	MTKQDLSPAEQALRDAALEYHRSPTRGKIAIAPTKPLSNQRDLSLAYSPGVAYACLAIEEDPTLAAEYTSRGNLVGVVTNGTAVLGLGDIGPLAGKPVMEGKGCLFKKFAGIDVFDIELAEKDPEKLIEIIAALEPTLGGVNLEDIKAPECFQIERALKERMKIPVFHDDQHGTAIISGAALLNGLELVGKSLADVKLVASGAGAAAIACLDIMVSLGVRREHIYVVDSRGVIQSEREDARSGRLDASKRAYLQTTSARTLADVVRGADVFLGCSTAGVLTPEMVATMADRPVILALANPEPEIRPELARQAKPDCIVATGRSDYANQVNNVLCFPYIFRGALDCGATRITEEMKLACVREIAALAKAEVSDEVAAAYPGEEISFGPDYIIPKPFDSRLILRIAPAVAQAAVASGVATRPIEDLAAYRQSLSRFVFQTGLVMRPVFTAAKASTSQGGPARVAYAEGEDERVLRAVQVVLDEGLARPTLIGRPAVIEMRIRRAGLRLKLGQDVEVVNPEDDPRFRAYWEDYHGLMGRDGVSPETAKVALRRSNTLIGTMMLRRNDADAMLCGMVGRYDAHLEHVRSVIGLKPGVTGYAAMNALLLDDRTLFVADTFVNDEPSAQQLAEIASMAAEELRRFGLPPKVAFVSHSMFGSSTRPSAKRMRMAAELFKRMEPDIDCEGELQGDAALSETVRRDALPATTLRGEANLLLLPNLDAANILFNVLKVVGSRGVTVGPVLLGAARPVHILTPSATSRRIVNMTALAVADAAAQALRHEG*	27	8	0.219098	0.267581	-0.288397	1	-1.28523	-1.01771	1	0.105947	0.141025	-0.412616	0.244002	-2.6812	-2.00829	0.394925	0.214734	0.265781	-0.307685	0.112879	-2.41986	-1.07793	0.00391852	0.135866	0.147537	-0.118892	1	-1.82166	-1.77618	1
	CVM085_Ideonella_sakaiensis_1_3161	hypothetical protein PFAM:PF01047.25, PFAM:PF13463.9	MSDPAPLSHPADEAPPDAGPAFYDGRTYDGRASIGHLMSQIVAALRREVEQGMAPHGLTAAQWLPLWKLKLGSAGTAQELARQLDVDAGAMTRLLDRLEAKGLVARERCASDRRVVRLALTPAGEDVTAHIPAVLAGVQNRYLRGFSAEEWALLMGLLRRMLANTPRAAMQADPAASAVDPGPGAPPPADAGDARGSADAGDARGSADAGDASGSAQARQARASAQAGRSPTSAGAGGSLPLPASAGASPVSPAAAGTSR*	7	4	0.522432	0.336547	0.634435	1	-0.263329	-0.276989	1	0.205934	1.02088	-2.30956	1	-2.24363	-0.785286	0.629652	0.372815	0.33513	0.153737	1	-1.51698	-0.3028	0.482283	0.672595	1.02668	-0.610175	1	-0.753833	-0.618721	1
	CVM085_Ideonella_sakaiensis_1_3163	Multidrug resistance protein A SO:0001217, UniRef:UniRef50_B3R1D5	MSTPNTSPAQPTPATPATPATPATAPSRRRPALLAVTALTLLAGAAYGAHWWLHLRHLESTDNAYVQAPIVQLTPQVGGTVVAVLADDTDTVQAGQPLVRLDPTDARLALERAEAQLGQTVREVRTLYANDAGLASTVRLREAEVARVRAELDRAQADVARRRPLVASGAVGGEEMKHAEAALAAARGTLASAESALAAARDQAVGNRALTDGTRVERHPNVERAAAAVREAWLAVQRTELPAPVAGQVVRRSVQVGQRVAAGAPLLSLVPLDQAWVEANFKEVQLRRMRIGQPVTLTADLYGEKVRYDGRIVGLGAGTGAAFSLLPAQNATGNWIKVVQRVPVRVAIDGRQLAAHPLRVGLSMEATVDVADADGAPLAAVAPNQRTTGSTQAVTPPTAEADRLVARIIAENGGRTSAGAAGAVARGAADPAERRSKVQAARAAGAAGTASAATPSPSAAQAPADAAEATRVAASRPTATLR*	6	5	0.0693618	0.164829	-1.24875	1	-0.982116	-0.387128	1	0.0229225	0.216062	-3.23661	0.840077	-1.6224	-0.767585	1	0.050179	0.16268	-1.69688	1	-1.48437	-0.407203	0.645443	0.0329154	0.222824	-2.75907	1	-1.39331	-0.670421	1
	CVM085_Ideonella_sakaiensis_1_3164	DHA2 family efflux MFS transporter permease subunit SO:0001217, UniRef:UniRef50_A0A519G2Q4	MAATLAPDGSAPSQGPAGPAGPRPASPQPAAAPPAVLPPLQGRARALGTLALSLATFMNVLDTSIANVSIPAIAGDLGVSPTQGTWVITSFAVANAIAVPLTGWLTRRIGPVRLFTGSVLAFVLASWLCGLAPSIEALIAFRVLQGLVAGPMIPLSQTLLLSSYPPALAGTAMAMWAMTTLVAPVMGPLLGGWITDNIAWPWIFYINVPVGLLAAGITWSIYRRRDPGPRRVPLDVVGLGLLVLWVGALQVMIDKGKELDWFASQQIVVLAVVAAVGFLFFLAWELTEANPIVELRLFARRNFLLGTASLSLAYGLFFGNVVLLPLWLQQSLGYTATWAGIAMAPVGLLAIVLSPWVGRNVGRIDPRRLATVAFLGFGFVLWLRSGFTPDVTLQHVLVPTVLQGAAMAFFFIPLQSIVFSGLGPAQLPAASGLSNFVRITAGAIGTSVFTTAWESRTALHHAHLTEGLDAANGAAVATLAQLQASGLTEPQARATLARLVDQQASTMAVTDLFHVSALLFVALIAVVWLARPARGSAGAAGGGGAH*	5	4	0.179597	0.162006	0.148719	1	-1.93826	-2.14694	1	0.0229225	0.14061	-2.61687	0.840077	-3.38148	-2.44654	0.731693	0.0223018	0.159824	-2.84125	1	-3.41581	-2.25535	0.44352	0.0756957	0.147102	-0.958533	1	-2.70273	-2.15505	1
	CVM085_Ideonella_sakaiensis_1_3165	Phosphatidylserine decarboxylase proenzyme SO:0001217, UniRef:UniRef50_Q2YB83	MAASPVAARRTRVAGEAPAPAATLPRLHRPGAPDALTSVSDRLFVLAQNLLPKRALTQLAGAFAGARAGAVTTATIRRFVRRYGVDMAEAAEPDPAAYESFNAFFTRALRPGARPLADADWLSPVDGAISQFGPIDGDRIFQAKGHHYTAEALLGGDAALAAAFRGGHFATLYLSPRDYHRIHMPAEGRLRLMRHVPGALYSVNPATARGVPGLFARNERVVCLFDGAHGPFAMVLVGATIVGSMATVWHGVVNPPRPGQVREWRYGEGAAPAVTLRRGEEMGRFLLGSTVVLLWPPGPLRFDPSWAPGAPIRMGQAMAQRG*	3	3	0.0252771	0.0252771	0	1	-0.987515	-0.987515	1	0.0229225	0.0229225	0	1	-1.03454	-1.03454	1	0.0223018	0.0223018	0	1	-1.04774	-1.04774	1	0.0310372	0.0310372	0	1	-0.888793	-0.888793	1
	CVM085_Ideonella_sakaiensis_1_3167	hypothetical protein	MQNVAPTATDAPLGERIDVNAHYEVREWAARFGVTPERLREAVRAVGVWSADVESYLKRPPPTQA*	4	2	0.170817	0.174618	-0.0317542	1	-0.875443	-0.272346	1	0.0229225	0.0573302	-1.32253	1	-2.09719	-1.74311	1	0.0223018	0.173131	-2.95663	0.714645	-2.12689	-0.317515	0.298043	0.0781255	0.0647687	0.270496	1	-1.27836	-1.45163	1
	CVM085_Ideonella_sakaiensis_1_3168	tRNA-dihydrouridine(20/20a) synthase SO:0001217, UniRef:UniRef50_A0A0P0MG63	MMDWTDRHCRYFHRLITRHARLYTEMVTTGALLHGDVARHLDFHAEEHPVALQLGGSEPADLAHGARLAERWGYDEVNLNCGCPSERVQRGAFGACLMNEAPLVARCVAAMREATRLPVTVKHRIGLGRSESYGFVRDFVGTVAEAGCSVFIVHARNAWLEGLSPKENREVPPLRYEVVRQLKQDFPALTLVVNGGVGDATQIAGHLATLDGVMVGRAAYHDPWSMAGWDARFFGDPAAQVLAPDRDAVEAAMVGHMLRQQAAGVPWSHVARHMLGLWNGTPGARRWRQVWSDHRLKGRDPREVGRLAREARLQGRAVAAAAEDSPTG*	8	3	0.545308	0.483365	0.173958	1	-0.472755	-0.225589	1	0.0229225	0.295931	-3.69042	0.529727	-1.74573	-0.547005	0.835522	0.253765	0.481258	-0.923317	1	-1.03193	-0.240645	0.59552	0.333562	0.302017	0.143328	1	-1.07621	-0.49235	1
	CVM085_Ideonella_sakaiensis_1_3169	hypothetical protein	MPAVLVAAAAGPSAAAAPAATPSTVAAQAPAADVPHAGEPGCVLAFEVTPRYDGARRSFLLSLSFPAQGRRETTMRLSNGWAGVTDFPAAFGAWQATDPGVRVVPLDAEGGAGEPASPAVRPAAAAAPSSASAGTAVPPGPAPSRWRIEHPAEGRVRLQARVESALDDGRGPTPEGDRAMYRAQVGPDSFQFFGYALLPGLAPWDDRARTTTCVTLSDPAHPPALLFGSHGQGRGRVTLRIEGSPALARHAFYAGGPGWRVLERPLPGGPLFTALRGRYAAPDEAYADAAAAIVGTHRRFWGSEGSGPQWLVLTPNFSPRNRGGTLVQAAAVLHVDRDFAPASGGLDFLVGHENLHQWFSQRFGGREPAGRPGQGAADAWFSEGFTDYYTHRLLLASGQWNLARYAGELTNALRRWWRSPARGLGSAALLPRFFADADAGAQFYRRGELLAMRWDRALRQGGGPGLDDALRGLMLPAAADPRDPPASGRVLDGLARWLGALPRRDLQAYLVDGRPLPLEPDLAGPCFLLAMEELPRWTAGFDTAASFQARRVQGVVPGGPAAAAGLRDGQALLGWSVYGGDTSRDIELTLPGVDGGPARPLRYRPVDGRTERLPTLRVRDGAETSADCRAWQRRERF*	12	6	0.592743	0.560022	0.081923	1	-0.72572	-1.00363	1	0.307472	3.34833	-3.44492	1	-1.96589	-0.960919	0.615537	0.162643	0.557873	-1.77823	1	-2.07953	-1.06888	0.12822	1.31841	3.35486	-1.34746	1	-0.587025	-0.766592	1
	CVM085_Ideonella_sakaiensis_1_3171	N-acetyltransferase domain-containing protein SO:0001217, UniRef:UniRef50_A0A1Z4GFS8	MLSAPHGLTERHHLADFDSGEPALDDWLKRRAAKNQVNGSSRTYVVCEGDTVVGYYCLAAGAVGHAEAPSGMKRNRPDPIPVLVLGRLAIHRDHHRKGLGTALLDDAIRRVIQAADIAGVTALLVHAISEQARRFYLSRGFIESPLQPMTLCLMLGTVRQALREP*	133	12	1.11321	0.958944	0.215213	1	-0.397216	-0.550375	1	1.67912	1.08226	0.63366	1	-2.20157	-1.08288	2.4093e-05	1.16513	0.957677	0.282881	1	-1.69957	-0.58162	2.81863e-06	1.41354	1.08651	0.379611	1	-0.825982	-0.964532	1
	CVM085_Ideonella_sakaiensis_1_3172	DUF1778 domain-containing protein SO:0001217, UniRef:UniRef50_A0A0K8NWM7	MAQAQAQEPVTISIRAKAGQRDLIDQAADRLGRSRSDFMLEAACRKAEDVLLDQTYFALDANRMAAFQALLDQPPAPTDRLRRTLEARAPWAPSDTAAAPGRTAGPRGK*	4	1	1.90263	1.54855	0.297075	1	0.158288	0.145379	1	8.99451	2.54676	1.82038	0.840077	0.663041	0.257345	0.938215	1.86066	1.54706	0.266278	1	0.20102	0.190547	1	2.82905	2.55285	0.14821	1	0.241715	0.257345	1
	CVM085_Ideonella_sakaiensis_1_3173	eamA EamA family transporter SO:0001217, UniRef:UniRef50_A1TR42	MALVGSYVGLSRLLVLVFPVFLLAWLRFGIAALAMAHWVRRAPGEAPLGRHDRVLLFWESFLGNFLFSICMLFGVAMTSALAAGVTMAALPGVVALLSWVFLRERIAPRVLAGIACAVGGIALVSLSKASPPGAGGGTAPGSPLLGQALLVAAVFCEASYVVIGKRLTGRVSARRISALVNLWGLVLVTPFGLWQALSFDFGAVAGREWLLLLFYSLAASMVTVWLWMTGLRQVPASSAGVFTVMLPVSAAAVGVLFLGERFSTAQVAAFALALAGVLLATWPARRPAAPG*	10	3	0.15574	0.146446	0.0887735	1	-1.63576	-1.36275	1	0.0229225	0.103935	-2.18084	0.830956	-2.46912	-1.85628	0.821918	0.157542	0.144264	0.127023	1	-2.14858	-1.429	0.546716	0.154029	0.110968	0.47306	1	-1.7982	-1.63766	1
	CVM085_Ideonella_sakaiensis_1_3174	hypothetical protein PFAM:PF12779.10	MHKTKTFWSGLGAAALLAAAAAAPLPAAAQAQVSIRIGPPPVRVEAAPAPRRGYVWVPGYWDWRGQRHVWVGGTWVRERPGYQYAPSQWVSHNGRWMLVRGHWARDRDRDGIRNRYDRDRDGDGVPNRHDRRPDNPYRR*	8	5	0.2511	0.168401	0.576359	1	-1.12309	-1.2071	1	0.149566	0.0694161	1.10744	1	-1.92815	-1.76871	1	0.285153	0.16617	0.779077	1	-1.55818	-1.25979	0.503492	0.0712165	0.0765165	-0.103559	1	-1.56221	-1.58653	1
	CVM085_Ideonella_sakaiensis_1_3175	Type III glutamate--ammonia ligase SO:0001217, UniRef:UniRef50_A0A523Q531	MTPVPGGEPPLDVDALQARLAAAGIHTLCVQFTDLDGQPKGKWVPLHQLAAVLAEGAGFAGPSIRGTGLPRQGERSEYLGRGDPATVHPLDWLPGVARIVADGHVGGRPFEACPRRILRRAVDRLAARGWRLRTGIEPEFFLLRRDAAGRWAPADAEDRLDKPSYDLRSLARQGGFLQALRRALEAAGLTVLQIDHEDAPGQYELNLRHDEVLRSADHLMLVRLAGRALAEAHGAVFSCMPKPFADQPGSGLHVHASLWQDTGDGGPARNLFAGESSDPMHPQALSPLAQHFVAGLLAHSPALCALAAPTVNSYRRLAVRRTRSGTSWAPASISHGPNNRTAQVRTLADRIEWRLPDAAANPYLLSAGLIAAGLDGIDRALPLPPACRDDLFELDAPARAALGIGALPASLAEALDTFEASALLREALGPEAHREFLALGRAQWDEYAGHVSDWEWARWADA*	8	3	1.30611	1.19322	0.13041	1	-1.06335	-1.25775	1	8.65102	0.499678	4.1138	1	-2.76209	-1.6098	0.427769	1.29857	1.19198	0.123557	1	-1.64841	-1.28787	0.892521	0.920196	0.503397	0.870245	1	-1.36867	-1.51871	1
	CVM085_Ideonella_sakaiensis_1_3176	Aldehyde dehydrogenase SO:0001217, UniRef:UniRef50_A0A448L1P1	MNGPDWHAAAAALRPDGRLLIDGRRRDAADGRCFDKHSPIDGRRLGAVARGAAADVDAAVASARATFAARHWAGQAPAQRKRVLQRFADAVLAAQDELALLESLDMGKPVRWARAVDVAATARCLAWYGEAIDKVYGEIAPTADSALALVTREPVGVVGAIVPWNYPMIMAAWKLGPALAAGNSVVLKPSEKSPYTALRLAEIAVEAGLPPGVLNVVPGYGGEAGEALALHGDVDAIGFTGSTRTGRRMLAYAAQSNLKRVYNELGGKSAFLVFDDFRDLGRAARTAAASMFFNQGESCNAPSRVLVHERIADDFVAAVAAELPAYRPGDPLDPATELGAIVDGVQLETVLGYIERGRTEGARLVGGGARARVDSGGCYVEPTVFDGVAPAMAIAREEIFGPVMSVLRFRDEAEAVALANDSPYGLQAAVWSDDLSRAHRVARALRAGTVHVNQYDEDDITVPFGGYKQSGNGRDKSLHAFDKVTELKTTWIHIDP*	23	6	0.398061	0.369672	0.106742	1	-0.162683	0.276189	1	1.21991	0.318569	1.93709	1	-1.46051	-0.542223	0.357116	0.369269	0.368637	0.00246948	0.742534	-1.44621	0.297137	0.00551605	0.416027	0.323509	0.362873	1	-0.522828	-0.478855	1
	CVM085_Ideonella_sakaiensis_1_3177	DUF3138 domain-containing protein SO:0001217, UniRef:UniRef50_A0A257DD80	MKHVFRLSTLGVALAAAWPLGAAAQSNEALLKELQALKARVEQLEGKLKDAEAKLPPAGAQWGMTPEQAAELNRVVVKSEALEDARDSAGFKGLKISGWADPTYIWNRNTRTSGFQFLNAVSDGGYAYDNSYFGSATIDFQKEMENGTRWRLTLSPQRGVGAVVDGKSIVQEASVSVPLGEPTTRLIAGQIPDWSGYEYQQPMLNKLVTHNLLYDFTLPTAYTGVGFELTSGKWLGKVVVANMNATKRNPREKTPVIAYRVDYSRGEYQGFGFAGVHGKAANFRGDDVNPITGDPYNTRDTVVNLFEVDAYFIRGDLTLQGQVGVGMQKQAAITADPVTGALRDSRWAGVSVLGAYRFTPRLEGIVRADYISNKKNGGGLLGYGFADPVNGIGPDPAGDPEVGANRTALSLGLGYVLDENTSIKAEYRLDRASQPVFLDVKSGVLRKSNQVFGASVVVHF*	129	19	1.9154	1.9695	-0.0401824	1	-0.0191128	-0.009208	1	13.1502	1.92226	2.77421	6.29506e-05	-0.985019	-0.581141	0.117231	1.94701	1.96874	-0.0160145	1	-1.86655	-0.0190121	1.68455e-14	6.4926	1.92522	1.75378	0.00166609	0.309781	-0.508833	0.0102494
	CVM085_Ideonella_sakaiensis_1_3178	potI Putrescine transport system permease protein potI SO:0001217, UniRef:UniRef50_D6CQR8	MSGRRTVFGPGFARGLSRAWLAGGYLFLYVPILALIIYSFNDSPIPNAWAGFTLKWYVRLAGDGEMLSGLWLSLKIAFLTACGSVVLGTLAAFALVRYRRFGGRTLFSGMVNAPLVMPEVIIGLSLLLMLVSVQRLLGFPDRGLVTIWFGHLLLGMAYATVVVQARLRELNPQLEEAAMDLGARPHQVFVLVTLPMIAQSLVSAWLLTFTLSLDDVVLSAFLSGPGSTTMPLVIFSRARLGLNPSVNAVATVIIVLVAIATVVASYLIMRAERERQRAMAQAARGG*	27	3	2.33877	1.60723	0.541174	1	0.258514	-0.0608178	1	31.6465	12.0524	1.39272	0.879492	-0.339979	2.12531	0.00151262	1.65737	1.60672	0.0447804	1	-1.87451	-0.0652789	0.000304518	39.1361	12.0535	1.69904	1	1.53548	2.11992	0.970287
	CVM085_Ideonella_sakaiensis_1_3179	potH Putrescine transport system permease protein PotH SO:0001217, UniRef:UniRef50_A0A6H2H9Y6	MSAAPRSGVAGSRWWSWLAGRGAVIALPYAWLLVFFLLPFLIVFKISISEMENVSFKDLLVWSDGVLQLTVKLSNYLFILQDDLYFRTYVASVKYAAVTTAICLAIGYPFAYFMARAPKAWQPALLMLVMLPFWTSFLLRVYAWKGLLSEGGWVAEILTALGVDRLLLAGGLIASEGNFMNTPFSLVLGMVYTYLPFMILPLYSNLSKMDLRLLEAATDLGATPAVAFWTVTVPLSKAGIIAGSMLVFIPCIGEFVIPELLGGPQTLMIGRVLWDEFFSNNDWPMAASVAVVMVLLILVPLALFNHYQAQAQEGGR*	123	14	2.92433	2.54334	0.201377	1	0.142565	-0.0719971	1	57.7777	9.81566	2.55736	1.98814e-05	0.177909	1.40935	3.07495e-05	2.24109	2.54268	-0.182146	1	-1.95502	-0.0842379	1.84247e-16	19.113	9.81739	0.961146	0.20159	1.24632	1.43423	1
	CVM085_Ideonella_sakaiensis_1_3180	potA Spermidine/putrescine import ATP-binding protein PotA SO:0001217, UniRef:UniRef50_A0A2X1GRD6	MQGPGNGSGANGTGAAAYLQIVDVVKDFGGGTVAVNHVSIDIAKGEIFALLGSSGCGKTTLLRMLAGFETPTAGRIVLNGQDLVGLPPYERPINMMFQSYALFPHLTVWDNIAFGLRRDGLPKDRIAERVDAMLKLVQLGKYAKRKPHQLSGGQQQRVALARSLAKQPQLLLLDEPLGALDKKLREQTQLELVNIIEDVGVTCVMVTHDQEEAMTMATRIAIMSEGRVLQVGAPADVYETPANRFVADFIGNVNLMDGTLSEDQADHCIISCADCSHYVGHGITGTQGMAVSVALRPEKIRLTREEPAGPHNRVQGTVKELSYFGASSVYHLQLASGQVLKVSEMNADRHREDMLSWGDTGWASWQPSAQVVLTQ*	67	10	1.9346	1.85	0.0645078	1	-0.268921	-0.187249	1	35.1262	6.61028	2.40976	0.469468	-0.511712	0.932428	0.00181639	2.00921	1.84928	0.119664	1	-1.98729	-0.200732	1.48754e-06	12.613	6.61222	0.931704	1	0.703844	0.962882	1
	CVM085_Ideonella_sakaiensis_1_3181	Putrescine-binding periplasmic protein SO:0001217, UniRef:UniRef50_A0A0G3BNW1	MTLRTRLAALATLTTTVAAAAALWAGPAAAQEEKVLNVYNWSDYIAEDTIKNFEKETGIKVRYDNFDNNEILHAKLVAGKTGYDIVVPSSYWAKLQADGGLLRKLDKSKIPNWKNLDPVLLEQLAKLDPGNQYAVNWLWGYTTVGINVDKVKAALGNLPMPDNAWDLVFKPEYISKLKGCGVSVLDSATEVVPAALHYLGKPAYSKNTADYAAVGPLLKSIRPHVTLFSSSGYINDMANGSICLALGWSGDINIARQRAIEGKTGQKIEALVPKTGGILFFDVMVIPADAPHPDNAHKFINYILRPEVHASLTNKVFYANPNKESRKLVVPEVANNPTVFLSDADLRKMQAPDAIGNDVRRTMTRLFTSFKSGL*	266	26	3.65925	3.16192	0.21075	1	0.423483	0.21148	0.774302	85.4433	15.9397	2.42234	1.1418e-07	0.545162	2.07181	4.44784e-16	3.15936	3.16135	-0.000907349	1	-1.64343	0.206499	1.02747e-29	28.1864	15.9411	0.822245	0.242113	1.66407	2.07784	0.176051
	CVM085_Ideonella_sakaiensis_1_3182	Aminotransferase class-III SO:0001217, UniRef:UniRef50_A0A078BDN8	MTAATASAAPAAQRTTAEWQAADAAHHLHPFTDFKALAGRGTRVITRGDGIYLWDSEGQRILDAMSGLWCVNVGYGQRALIDAATRQLETLPFYNSFFQTTTPPAIQLAERLAEVAPPSFQHVFFSSSGSEGNDTIVRMVRRYWDIQGQPNRQVIISRLNAYHGSTMAGASLGGMSGMHAQGGLPIPGISHIEQPFWFQLGQGMDREDFGRRAAAWLEARIVQLGADKVAAFIGEPVQGAGGVIVPPASYWPEIRRICDKYGILLVSDEVICGFGRTGRWFGCETMGVTPDLMTFAKGVTSGYVPLGGVMVGERVARALIDEGGEFQHGYTYSGHPVACAVALANLELIRGEGLVERVREDTGPYLARLFDELSAHPLVGEVQTCGLMGAIQLVRDKASSTVFDPEQSVGMLCRAHCFENGLIMRAVGDRMIVAPPLVITRAQLDEMAGLIRLCLDKTLAELGQRGWL*	129	16	2.79879	2.41708	0.211541	1	0.611403	0.48531	1	66.5244	23.8143	1.48205	0.135622	0.630854	2.39082	1.28824e-08	3.46018	2.41647	0.517946	1	-0.804325	0.487644	7.55286e-10	18.6656	23.8161	-0.351554	1	1.51533	2.38856	0.0145689
	CVM085_Ideonella_sakaiensis_1_3183	puuA Gamma-glutamylputrescine synthetase PuuA SO:0001217, UniRef:UniRef50_A0A2Z4UNT7	MASRDNFTFSELEQWLDDKRVTEIECLVPDLTGVARGKILPRQKFTEDRGMRLPEAVVAMGVTGEFPEEGPYYDVISPTDQDMHLRPDPTTVRIVPWAADPTAQVIHDCFDKHGQLVPFAPRSVLRRICELYGAEGWEPVVAPELEFYLVARNADPDVPLKAPVGRSGRAETSRQAYSIDAVNEFDPLFEDVYAYCEQMELNVDTLIHEVGAGQMEINFFHAHPLGLADEVFFFKRTVREAAMRHGMFATFMAKPIAGEPGSAMHIHQSIVNKLTGKNLFSNPDGSPSQAFYWYIGGLQRYVPAAMALFAPYVNSYRRLVRSNAAPINIQWGTDNRTVGIRSPVATATARRIENRVIGADANPYVALAATLACGYLGIKNRIEPTPECKGDAYLGDFQLPRSLGEALALLRAEKDLAEVLGQSFVTVYTEVKEIEYAEFMKVISPWEREHLLLHV*	161	17	1.52636	1.07613	0.504251	1	0.129798	-0.258978	0.96665	4.33007	2.60452	0.733374	0.0138744	-2.11495	0.381344	2.62847e-19	1.61334	1.07497	0.585754	1	-1.24991	-0.273566	1.25976e-07	2.57402	2.60795	-0.018891	1	-0.345401	0.432038	0.0340286
	CVM085_Ideonella_sakaiensis_1_3184	Glutamine amidotransferase, class I SO:0001217, UniRef:UniRef50_G2IX12	MNDPRPPLLRPEAALPEEAAGPAGRKPRVLVPACNRLLGEHPFHVAGRKYVDAVRLAGALPLVVPSLEPDEIDEALAFADGLFLTGSPSNVHPSHFGEAVHDASLPLDPLRDAWTLPLIRRALALGVPLFAVCRGLQETNVALGGSLYQAVQEVAGRHEHRGAGGRAGAGAAEMYAPAHAVQVQPGGVLARVLGPDDVVVNSVHGQGVNRLAAGLRVEALAPDGLVEAFSVADAPAFSLCVQWHPEWQAAENPVSLRLLRAFGEACRARQRERLRRAQPEEVPDR*	47	3	1.67349	1.22947	0.444828	1	0.303059	0.0397553	1	6.42079	5.77411	0.153153	1	-0.883895	1.77523	1.93237e-07	1.46499	1.22839	0.254118	1	-0.927957	0.0269415	0.00296157	5.86962	5.77664	0.0230382	1	0.942091	1.78454	0.40937
	CVM085_Ideonella_sakaiensis_1_3185	Gamma-glutamylputrescine oxidase SO:0001217, UniRef:UniRef50_A0A846UAZ1	MGLLRTDEALSRTSYYAATAPQAPAHPALDGTVEADVAIVGGGLAGLSAAIELADRGHAVVVLEAREFGWGASGRNGGQAIAGLACEQDVIEAQLGLDEARRVWAMTLEALDLIGERIARFGIDCDWRPGYLSLAVNARKGAELQRWQARMAEVYGHETRWLPPGELRGWIDSPRFHSGVHDPRSGHLHPLKYTRGLAAAAASLGVRLHEQSAVTRLEPGEPCVLHTAGGRVRASHVLLAGNVYLQDLVPVLAPRIMPVGTYLVASERLDPARAAALIPCGAACCDTNFVLDYFRPGADHRMVYGGRVSYSTATPPNLAAGMRRRMVATFPQLAGVDVEYAWGGFVDISMNRAPDFGRVSDRMAGGAEARAWRRVVYLQGFSGHGLALTGLAGKLVAEAIDGDASRFDTFARLQHRRFPGGALLRTPALVAGMAYYRLKDLL*	70	14	1.41655	1.27581	0.150969	1	-0.120537	-0.482595	1	5.17182	3.53633	0.548419	0.932572	-1.53203	0.852252	2.41678e-07	1.80226	1.27472	0.499628	1	-1.33327	-0.507545	0.0283226	3.27037	3.53872	-0.113774	1	0.143524	0.881401	0.352977
	CVM085_Ideonella_sakaiensis_1_3186	Beta-alanine--pyruvate aminotransferase SO:0001217, UniRef:UniRef50_A0A7U7I6E7	MYNDLGHIDPHAAAGAPAITPAGKAAYWMPFTANRQFKEAPRLVSGADGMFFRTPDGREVLDSIAGLWCVNAGHNRPRIVEAIQRQAAELDFAPPFNMGHPKAFELAERLVQLTPPGLDKVFFANSGSEAVESALKIALAYHRARGEGTRTRLIGRERGYHGVNFGGISVGGMVGNRKVFGAMVAGVDHLRHTHDPARNAYSVGQPAHGAELADDLERLVALHDASTIAAVIVEPVAGSTGVLVPPQGYLQRLREICDRHGILLIFDEVITGFGRLGAPFAATRFGVTPDLMTCAKGITNGCVPMGAVFARDAIYEAFMTGPEHLIEFPHGYTYSGHPLACAAALGTLDTYAEEDLLTRGSRLEPMFAQAVHSLRGLPHVIDIRNLGFVGGIELEPRPGEPGKRAFSVFLDCWEQGVLIRTTGDTIALSPPLIIEEAQLQRVIDTVAAAIRRVA*	99	10	11.0346	1.67705	2.71804	1	0.468753	0.165371	1	24.1387	32.5888	-0.433029	1	-1.20037	1.51746	5.72738e-13	6.56144	1.67625	1.96878	1	-1.13119	0.160504	7.32522e-07	239.052	32.5909	2.87479	1	0.888672	1.52335	0.654361
	CVM085_Ideonella_sakaiensis_1_3187	hypothetical protein PFAM:PF00491.24	MTAFAFLSQQTFLKCPPLARDHAFAVAGIAWDGAVTNRPGARFGPRAIREASHMLCDGTHPLFDLDLAGVLGDAGDLALPNTALQPMRAALEAQAAPLIARHHMAWLGGDHSVTLSLLRAYRQQLGRPLAVLHFDAHCDTWTDHFGEPSGHGTWVAEALAEGLVEPRCVVQVGIRSAGLREAREYVAERGGRIHEARALRGLESPAQLAFVLEDLQARRAAHGQPPLYVSLDIDCLDPAFAPGTGTPEPGGLTSNQVLSLVEGLGAIDCVGMDCVEVAPPYDHAELASLAAATLVWTYLCGQRRRLGGA*	1	1	0.509062	0.0252771	4.33194	1	1.95611	0	1	0.0229225	0.0229225	0	1	0	0	1	0.0223018	0.0223018	0	1	0	0	1	0.0310372	0.0310372	0	1	0	0	1
	CVM085_Ideonella_sakaiensis_1_3189	Isocitrate lyase SO:0001217, UniRef:UniRef50_P51066	MTRPTRDEQIAALERDWAENPRWKGIKRGYSAADVVRLRGSLQIEHTLAKRGAEKLWHLITTEPFVNSLGALTGNQAMQQVKAGLKAIYLSGWQVAGDANSNGEMYPDQSLYSVDSVPKVVKRINSTFQRADQIQWSEGKDDVDFFAPIVADAEAGFGGVLNAFELMKAMIEAGAAGVHFEDQLAAAKKCGHMGGKVLVPTREAVSKLVAARLAADVMGTPTVLLARTDAEAADLVTSDVDERDRAFFTGERTVEGFYRSTNGLEQAISRGLAYAEYADLIWCETGTPDLVFAKKFADAIHAKFPGKMLAYNCSPSFNWKKNLDDATIAKFQRELGAMGYKFQFITLAGFHSLNYSMFDLAYGYARNNMSAFVELQQKEFAAAERGFTAVKHQREVGTGYFDAVTTTIEANASTAALKGSTEDEQFMH*	64	16	0.944746	0.774961	0.285802	1	-1.33357	-1.42515	1	1.61743	1.92156	-0.248577	0.383131	-2.85174	-1.55466	0.00273422	0.973397	0.773381	0.33185	1	-2.32702	-1.48538	0.0338327	1.36202	1.92672	-0.500397	1	-1.86032	-1.36337	1
	CVM085_Ideonella_sakaiensis_1_3190	putative nad-dependent 4-hydroxybutyrate dehydrogenase oxidoreductase protein SO:0001217, UniRef:UniRef50_Q8XYI7	MALIYYITSVQFEDGAIALLPQECEKAGIRRPLIVSDPGVRAAGVLDRALQALGGLPHAVFDQTPSNPTEAGVRAAVAAYRAGGCDGLVAVGGGSSIDLAKGVAIAATHEGPLKTYATIEGGSPKIGAHVAPLIAVPTTAGTGSEVARGAIVIVDDGRKLGFHSWHLVPKTAICDPGLTLGLPPGLTAATGMDAIAHCMETFMAPAVNPPADGIALDGLERGWSHIERATRDGSDRAARWAMMSASMQGAMAFQKGLGCVHSLSHSLGGVDPRLHHGTLNAMFLPAVVRFNAEADSVRRERRLERMAHAMGLPPGGDPADTVADAITAMNARLGLPTGLAAMGVTPALFERVIDGAMADHCHKTNPRLATRDDYRRMLDAAM*	11	5	0.404695	0.408441	-0.0132929	1	-1.77697	-1.58784	1	0.433818	0.20598	1.07459	1	-2.84399	-2.40773	0.834808	0.570821	0.406637	0.489295	1	-2.65736	-1.65902	0.169834	0.302864	0.212127	0.51374	1	-2.08271	-2.16924	1
	CVM085_Ideonella_sakaiensis_1_3191	nlhH Carboxylesterase NlhH SO:0001217, UniRef:UniRef50_V4YQD4	MLATPDAPPPAALAPGMAQVLERIRRAGRPPFHRLGVAAARAAYLAGAEVLDLPRAPLPEVRDLQLPAADGTALAARWYRPVAAAPGTPPLPALLYFHGGGFTIGGLETHDSLCRQLARRSGAAVLALDYRLAPEHPFPTAVDDSWAALDWLATQAASLGADPARLAVGGDSAGGTLAAVAALHARDRGLRLAAQLLITPGTTAHADTPSHRRYAEGYLLDAASIAWFFDHYLPVAQRRDWRFAPLEAPDVDGVAPAGLVLAECDPLVDEGLAYADRLRAAGVPVALELARGMTHDFIKMGRVLPEAAAAQQAAADFLRQAFQETP*	19	5	0.275672	0.298492	-0.114739	1	-0.477739	-0.218964	1	0.26889	0.365533	-0.442982	1	-1.55808	-0.873946	0.733031	0.21917	0.296926	-0.438054	0.457957	-1.73636	-0.218964	0.0331655	0.415438	0.371654	0.160671	1	-0.697501	-0.774225	1
	CVM085_Ideonella_sakaiensis_1_3192	N-acetyltransferase domain-containing protein SO:0001217, UniRef:UniRef50_F5XXU4	MPDTPPPPTRADFRFFERLRVRWSEIDAQQIVFNGHYLAYLDTAVAGYWRAMAMPYHETMAGLQGDLYVKKATLEYHRSARYEDLLDIGMRCVQIGRSSMRFAAGVFRQDVLLVGGELVYVFADPATQTSRPVPARLREALQAFEAGEAMARVELGRWDTLAAPAGAIRTQVFVEEQGIPAEMEWDAADAGALHAVAYNRFDAPIATGRLLQPAPRVGQIGRMAVHQAVRGTRVGRQVLDALAQAAQARGDAELLLHAQTSAQAFYARAGFQPRGPVFEEAGIPHVEMVRALG*	20	9	0.388756	0.44674	-0.200571	1	-0.804974	-0.785076	1	0.711893	0.36778	0.952818	1	-2.27827	-1.75731	0.741315	0.669249	0.4455	0.587117	1	-1.88914	-0.815188	0.199031	0.459688	0.37319	0.300744	1	-1.11405	-1.57513	1
	CVM085_Ideonella_sakaiensis_1_3193	Antitoxin SO:0001217, UniRef:UniRef50_A0A2I6S7S1	MALSLTIDPIDALPRTPASDVKKLGWRGVMRAVAREGKVLVTHHDTPEAVILSADEYAGIRQALQAAAEAHAPSLDSLRRRFDEQLAVLDGAAAGEGLRALMDAPAELHGEVRAGGSH*	13	2	1.23722	0.984775	0.329235	1	0.767286	0.433432	1	0.732768	2.00962	-1.45549	0.359624	-2.81254	0.794343	0.000592987	1.16483	0.984241	0.243035	1	-1.48188	0.44733	0.0214989	1.58491	2.01211	-0.344314	1	-0.740291	0.816765	0.178836
	CVM085_Ideonella_sakaiensis_1_3194	Zeta-toxin domain-containing protein SO:0001217, UniRef:UniRef50_A0A410GDG2	MAATEDGAAVPPAGTAPPGRRRPVLFVLAGVNGAGKSSIGGHLLRRAGLDWFNPDRFARELVALTGCGIAAANGAAWQEGLRRLDEAVATGRHHAFETTLGGETLAQRLRDATATHDVLVWYCGLASPEQHLARVAARVAAGGHDIPEAKVRERWERSRLNLVALLPHVARVKVYDNSAEAAPGAPVPDPRQVADIVAGRLVWPTRAAELRLTPAWAKPLLAAAMGP*	17	4	2.17401	1.43164	0.602689	1	-0.550781	-0.372043	1	1.77455	10.8996	-2.61876	1	-1.85969	-0.674517	0.266843	1.56892	1.43018	0.133574	1	-1.55822	-0.396842	0.314665	3.36705	10.9042	-1.69533	1	-0.740801	-0.580211	1
	CVM085_Ideonella_sakaiensis_1_3195	NRDE family protein SO:0001217, UniRef:UniRef50_A0A2U8FT68	MCLIALAIDQDRRFPLVIATNRDEFHARPAARLGWWTPDGGGPAILGGRDMSAGGTWLGMTTQGRLGLLTNVREPKARSDPRAPSRGRIVPEWLAGREPPDRFWMRTALSGHNGFNLVAADFRLGECFWASNRAPYPRRLERGLYGLSNALLDTPWPKVQALKSALAAAIRSAPSVDGLSLLLFAALASRERPPDEALPSTGVPLDAERMLAPAFIRSDDGAYGTRCSTLVIAERVQRSIVTHVLERSFSPNGAALLRRATLKNWPPRYQLDPEVDDDSPTLQEPVRDSELDQSAALQPRKRLRVRSLLKPARPRG*	1	1	0.0252771	0.0252771	0	1	-0.100445	-0.100445	1	0.0229225	0.0229225	0	1	-0.147469	-0.147469	1	0.0223018	0.0223018	0	1	-0.16067	-0.16067	1	0.0310372	0.0310372	0	1	-0.00172381	-0.00172381	1
	CVM085_Ideonella_sakaiensis_1_3196	hypothetical protein	MNEPATPADPPAPADAPHRELFVYYRCPAGRDAEVRRAVESLHALLCARVPGLQARLLRRPEAQQAGLTTWMEVYAAPGGIGEALQAQIDRAATEALDGLREGARHTEVFVACA*	37	2	0.52576	0.464203	0.179647	1	-0.290907	-0.172794	1	1.39346	0.905616	0.621702	1	-1.34837	-0.828297	0.538628	0.430622	0.462648	-0.103496	0.379958	-1.45275	-0.187443	0.00561442	0.602252	0.911391	-0.597702	1	-0.505963	-0.710126	1
	CVM085_Ideonella_sakaiensis_1_3197	hypothetical protein	MSAPFPMSVPRGLVALPHWALLQARGADAASFLHGQLTQDMLSLGDALRLAGYCSAKGRLLASFLAWQAGPEEILLACDAGVAPTVARRLAMFVLRARCRIVEAGAGLACTGLLGDVAEAACAAAGLDPAEPASPRALGRQRSVGAGWLLRLPAVDGVARAIAVAPPGAALPGGVDAATAPAAALADWQRLEVRSGLARIEPATADLFVPQMLNYELVGGVDFQKGCYPGQEVVARSQYRGTIKRRTLLFRLPAQAAPAQEVFHDGDPGQPAGQVVNVAPAGAAGEGLALVEVKRAALDGGSLHLGAPDGPTLRQEPLPYALPADAA*	1	1	1.28561	1.00249	0.358868	1	2.50768	2.34292	1	0.054078	1.716	-4.98787	1	-2.56946	2.69377	1	3.03109	1.00249	1.59625	1	3.88519	2.34292	1	0.949568	1.716	-0.853709	1	1.73918	2.69377	1
	CVM085_Ideonella_sakaiensis_1_3198	Endolytic murein transglycosylase SO:0001217, UniRef:UniRef50_A0A7G9RIP4	MPHRRPLPPSRRRLRPALLGLGVLLLAAFVGAATALLLWLARPLPLAGASAELSIEPGTSPREIAQGWIAAGVRTSPWLLYEWFRWSGDARRIRAGSYEIDADTTPRQLLAKMVRGDETLATVRLIEGWTFRQFRAELARAEGLKPTTAGLGDAELMAAIGAPGVAPEGRFYPDTYAYSKGSTDLAVLQRAYRAMEHRLAAAWAERDPATPLRSADEALTLASIVEKETGLAADRGKVAGVFANRLRLAMPLQTDPTVIYGLGTAFDGNLRKIHLQTDTPYNTYTRSGLPPTPIAMPGKASLLAAVRPEATRALYFVARGDGSSEFSDNLAAHNRAVGLYQRGGKPPAPTP*	151	9	0.331965	0.339089	-0.0306322	1	-1.45323	-1.53489	1	0.440541	0.983517	-1.15868	0.0476729	-2.76836	-2.43003	0.309951	0.313284	0.337046	-0.105472	0.0130546	-2.52015	-1.59711	0.000337433	0.857445	0.99079	-0.208535	1	-2.23464	-2.18776	1
	CVM085_Ideonella_sakaiensis_1_3200	DNA polymerase III subunit delta SO:0001217, UniRef:UniRef50_A0A839HI19	MSAAGEAGGGRAAPSPPGGDRKARAGAATGVERRAAPATAAGPLPAEDLPWLAAPLQLALQRQRGHALLVTGPADAGPFAFGLALARAWLCEAPPAPDGEPLAPARPACGHCAGCRLGAAGTHPDLRLLLPDALREAWGWAAEEGGEARASKAKPSREIKVDAVRAAVAFAQSTASRGRSKVVLVHPAEDMNGIAANALLKTLEEPPGAARFILCSAAPAALLPTIRSRCQAVPLAPPPPDQALAWLAGQGIAQPEVLLAAAGGQPLRALQRAHDGLQAAAWTQLPRELAAGRPGVLAGWALPQVVEALQMLCHDLMCRAAGASPRYFPAEALARLPAGGGAAALARHGAWLRELQRLARHAGHPFSPALAVEALVARAREALN*	1	1	0.0252771	0.0252771	0	1	-3.56904	-3.56904	1	0.0229225	0.0229225	0	1	-3.66309	-3.66309	1	0.0223018	0.0223018	0	1	-3.68949	-3.68949	1	0.0310372	0.0310372	0	1	-3.3716	-3.3716	1
	CVM085_Ideonella_sakaiensis_1_3201	Type IV pilus assembly protein SO:0001217, UniRef:UniRef50_A6SZH7	MNDFGARTIPGALNGLPNLPTGVAAARPSVIQLVFREKGALYAAYVPLMSDGGLFVPTTRDYRLGDDIYLLLTLPGDPQRYPVAGKVGWITPANASGGRTQGVGVRFPSDEKTRALKLKIEEILGTSIASNKPTQTI*	42	5	1.40801	0.892816	0.65722	1	0.265234	-0.414515	1	2.33296	4.70173	-1.01103	0.208731	-2.15947	1.38387	1.86774e-07	1.07919	0.891611	0.275465	1	-1.71582	-0.43459	0.0160256	3.80409	4.70424	-0.30641	1	1.1157	1.39081	1
	CVM085_Ideonella_sakaiensis_1_3202	ycfH Putative deoxyribonuclease YcfH SO:0001217, UniRef:UniRef50_V5ADW5	MYFDSHCHLSFPELQAQWPAVRAAMQAARVDGAICICTTLEEFEAVHALAMSDASLWASAGVHPDNEGEGVREPALADLLALAARPKVVAIGETGLDYYRLNGRSHADMAWQRERFRVHIRASRETGLPLVIHTRSASDDTLAILREEGARHGVFHCFTETEAVAREALALGFHISFSGILTFRNAVELREVARWVPLERCLIETDSPYLAPVPMRGKLNTPALVPHVAAQLAELKGLPVETVAAATTANARRLFALPATPTE*	26	3	0.436408	0.341994	0.351704	1	-0.981054	-1.32131	1	4.14799	0.613169	2.75806	0.697973	-1.84075	-1.95955	1	0.492711	0.340354	0.533704	1	-2.44383	-1.37227	0.17123	0.50358	0.618787	-0.297223	1	-1.4248	-1.77456	1
	CVM085_Ideonella_sakaiensis_1_3203	hypothetical protein PFAM:PF00023.33, PFAM:PF00023.33, PFAM:PF00023.33, PFAM:PF12796.10, PFAM:PF12796.10, PFAM:PF13606.9, PFAM:PF13637.9, PFAM:PF13857.9, PFAM:PF13857.9	MKLMKHVKFLLQLLVASLLLSLQPARADGVEDLLVAINRDDRGGVRRLLERGVDPNALDAKGRNGLSFALLNDSLAAAEVLLADPKVDVNRLNAAGESPLMIAALRGNLDWCKRLVARGAKVNHDGWSALHYAASGPNAAIVDWLIGLGANVEGRSPNGTTPLMMAARYGPEDAVDRLLAARAEIRATNEQDLNAVDFARLGGRESLMRRLARLLPAQ*	3	1	0.41472	0.151276	1.45496	1	-1.10662	-2.05864	1	0.249707	0.184897	0.433514	1	-2.9256	-2.78463	1	0.177309	0.149292	0.248127	1	-2.59353	-2.11887	1	0.121136	0.19211	-0.665307	1	-2.34302	-2.54173	1
	CVM085_Ideonella_sakaiensis_1_3204	hypothetical protein	MLSQEVTMHTLNPSVPNPFAMLIDPQAVVTAMDRSDRLARLKRKIYRPLDKPLLARQDGTADYDREIDDDADEADDGVGLDG*	7	1	0.335989	0.465872	-0.471518	1	-0.459206	0.617131	1	0.333675	0.329264	0.019197	1	-1.70144	-0.713393	0.707287	0.580809	0.464596	0.322085	1	-0.902771	0.625735	0.316151	0.195345	0.335447	-0.780058	1	-1.0214	-0.588469	1
	CVM085_Ideonella_sakaiensis_1_3205	DUF418 domain-containing protein SO:0001217, UniRef:UniRef50_A0A0Q4Y478	MSEELRRVGGSPREPLPDALRALALLAVLLVNALGYPDAPHGPSLGIARPDGALSASITQAVVAGLLQGKGYPILAFLFGLSMVLAARGRAREQRRMRGVQRRRRLLSLGVAHGVFVYFGDILTLYALVGRRLHERLHQPWRPLRRHLRRALAVAVLAKLAFIALHLVPTLGQGLPALPPPPGLAAVDSPGAFVALNARTYLVWLFGSLLFAGPVVYLCMLAGGIAGRLRLLTHRRWRAALGRVARRAGPPLLAANLALGVAIARHGNDPDAAPALAIAGELLYLPLAAAIVAAVAHASSGGRAGWCRALAPLGQRSLTLYIGHGLLCIALYAGIGLALQPATWLAATLAALLWLLALGLAQRWPQVQGPLERWMARP*	12	5	0.322394	0.461548	-0.517653	1	-1.32807	-0.717476	1	0.587587	0.358718	0.711954	1	-2.23372	-1.40952	0.436625	0.294497	0.459895	-0.643052	1	-1.91619	-0.767663	0.142526	0.455769	0.364804	0.321184	1	-1.35774	-1.20305	1
	CVM085_Ideonella_sakaiensis_1_3206	hypothetical protein	MAARAKGLAAVHGVPELRELVVKPCVLLYAHSADRVVLLALKHERQLVFDRP*	2	2	0.507376	0.0908499	2.4815	1	1.6618	0.0376127	1	0.0229225	0.0684586	-1.57847	1	-1.04446	-0.429225	1	0.147651	0.0888663	0.732481	1	-0.294817	0.0376127	1	0.329526	0.0752208	2.13119	1	0.487885	-0.356352	1
	CVM085_Ideonella_sakaiensis_1_3208	Alpha/beta fold hydrolase SO:0001217, UniRef:UniRef50_A0A520BWC5	MASPSAAPAAAPAPPDNHRPPGPLLLLLEGRAPWEWAAMLAATPWLRRLPKGDGHPVLVYPGLGANDLSTAPLRGFLRHRGYPAHGWKQGFNFGPRVGVLEAARERLERLWQRYQQPLSLIGWSLGGIYARELAKEFPDRVRSVITLGTPFAGHPRATNAWRFYEFVSGQGAPHPEQLAAIRQAPPVPTTSIYSRTDGVVAWHCSVDQAGPRVENIELHASHVGMGMNPLALYVIADRLAQPAQAWQPFEAAGLRRWFFRTGMPG*	24	7	0.51687	0.490126	0.0766509	1	-0.634876	-0.432829	1	0.941688	0.587171	0.681469	1	-1.81645	-0.592675	0.13978	0.548651	0.488927	0.166268	1	-1.75313	-0.442866	0.00952007	0.75972	0.591566	0.360928	1	-0.478034	-0.507657	1
	CVM085_Ideonella_sakaiensis_1_3209	diacylglycerol O-acyltransferase SO:0001217, UniRef:UniRef50_A0A0Q6XGG0	MKQLSGLDAVFLHLETPQMPMHVGALHLFERAPGTRGRFAAALRRHVASRLPIAPPLRRRLVPMPLNLANPAWEPAVPDLAWHVVEHRLPAGSGLAELEALVGRLHPVLLDRERPLWRFHVIEGLAPGPDRRRRVALYTQLHHAAVDGQAAVALAQALLDTTPEPRDVAVAARPARRFRLGTPQLLGGLLSNELRQVGGLIKAVPGSAVALGQMARQGLGGLAGSAVQRLRALLRPPAEAAAGASRAVVGNLGLAPRTPFNASVTETRAFATVGLPLRELKLLRKALDASLNDVVMMVCSGALRHWFLQAAAQGRPGLPRRSLVAAVPVSLRAAGDATANNQAAMTLVKLGTHLADRAERVAYLRAASASMKQNLGSIKTLMPLDFPSLGLPWLLGTATRLAGRTRLAERIPPVANVVISNVPGPGFPLYLAGARMLSNHPASIVVHGLALNITVQTYDQSLDVGLMACGRAMPDVQVLAAAMREELEALLQWASA*	3	3	1.16827	0.963509	0.278009	1	-1.41007	-0.799688	1	2.56292	2.19971	0.220472	1	-2.77892	0.289645	0.29595	1.36606	0.962517	0.505137	1	-1.80861	-0.819763	0.739438	1.1259	2.20242	-0.968008	1	-1.80107	0.338227	1
	CVM085_Ideonella_sakaiensis_1_3210	hypothetical protein	MSETPSAAPARAWMRLPSGAHLDLIDPAPQAWTDRDLAIRLSRTTRWGGESRGPLPLSVAQHSLLVLALRRRDAAQPLSADEALLELLHDAEEGFLGFDCIAPLKARLGEPLRTVSQRLMQAVVERYALPPWTADGHRLHKRADVAAAAAEAVHCVGWSREEVREILGIDAPVAEEDPLAVDYGEAPWSVWPPPLAAQRFLDALEELLRRRAAGAGQGAAGAAGTAPVPRAAAGGRP*	1	1	0.160089	0.0252771	2.66297	1	1.36249	0	1	0.0229225	0.0229225	0	1	0	0	1	0.0223018	0.0223018	0	1	0	0	1	0.0310372	0.0310372	0	1	0	0	1
	CVM085_Ideonella_sakaiensis_1_3211	hypothetical protein	MKKRQVLTSAALAVVPAIAVMQGCGGSGGGDAPPTSTVAALQPVGVAIQPGPAALNDPPPRAPQFENTGIWQAAPTRVSGGSAYRSGEFLYQDYLYDDRGAATNGPSAPTRLNRTGRYTYPTDVGQYFENLADIVEVRLKLTDSATAFRVTFNSMSNPALVGTTIALGGTAGVLRTVPFGANAVQPADYFLTLRGSTATVTDAATGASVGTYPVTVDYERRQIETRLPFSVYDPRGRTAVRVAAAAGLWNASASAYHVPGATATESAPGGAGTNVPNPPAFFNVAFRYNEPNPAGTTFTRWRDGAQAAALAATVTVDGVQTHDLSEFAAVVDFVKLASRVDDDLPGSPMGVPSSGFINRIVSSRFETVQGVGNPAAPDITLHKPYGCTPDSLRSADGLTSCVPSFAGRLQPYSLYIPAKVPPATGYGLISDLHGGGDNYQRNPPVTPERTIGLAESGTGFLVFITQGRGGRYYWGGQAGTDLWEVTADIMRHYKVDRDKLVAGGISQGGNGAWKQALSFPDLYAAAIPHVPCPSGGTAYNGSNAPGGAGTFAHPMIDSLRHVPVIVSAGESDATCAWNGAMGNMAIRDKLDALGYRYEFWSFPGMGHQFAMQACNGISAKPCAYTFQQDFLDGLGSSLKRAVNPSRVTYVTSDALNEPMFGFEGDHAYWVSGVKVRDVAANYGKVDVKSHGLGLADPVPGATAKVTASDYALGQSISYHTYNRWSKTLAAPVAVPARDEVDVAAQNVAQVVIDGVRAKLSCNAKINLTSDGPTRVVIHGCVKGDLDLDDQVGCADLARANALLGSRRGEGRYEARADLDGNGAIEPSDVAALTQLVPVGTVCN*	70	36	0.712114	0.730623	-0.0370182	1	-0.582343	-0.738031	1	1.06325	0.514115	1.04831	1	-1.90833	-1.35175	0.135318	0.778789	0.728922	0.0954679	1	-1.5961	-0.777607	0.00428411	1.10206	0.51995	1.08375	1	-1.05234	-1.19143	1
	CVM085_Ideonella_sakaiensis_1_3213	vnfA Nitrogen fixation protein VnfA SO:0001217, UniRef:UniRef50_A0A833Q8A7	MTAEPLPAPPDGPQVAALIAYLEHDAQPMIVLDTGYRILAANAAYRRQFGEGRRLPLGDFCYRVSHGYDRPCDQAGEHCPMRKAQETGTPDRVLHIHHTPRGPAHVDVELRPIADAQGRVVAFVERLATVRSASARATGEGLLGRSPAFVEALAAVQRVAGSSLPVLLLGESGTGKELFARAVHEASDRADGPFVVVDCSGLTETLFESELFGHEKGAFTGALGRKTGLVETAHGGTLFLDEMGDVPLAMQVKLLRLIESGTYRRVGGVETRKADFRLVAATHQPLEQRVAEGRFRQDLYYRIAAFPIVLPPLRARREDIALLAEGFLRRGRGFQERWELAPDALARLQAHAWPGNVRELRNVLERARLFADDGVIRAEHLPPGLGRARAATPVAATPVPFAGSAPGAAWPLAADPAGEPAVDPAVDPAAPVGRRAPPGTAHDPQALRRWIAAFDGTRRELAASLGLSERTLYRRLREAGLDGRATG*	18	5	1.76149	1.79486	-0.0270781	1	0.54164	0.324449	1	2.73781	1.77415	0.625891	1	-1.55598	0.452072	0.0044928	1.70047	1.79365	-0.0769604	1	-0.731645	0.321103	0.0466294	3.14748	1.77731	0.824501	1	0.317984	0.452072	1
	CVM085_Ideonella_sakaiensis_1_3214	hypothetical protein	MADADTANGPAAAWAGPWFLSWIKHLRRIVDLERVLYKNMVIRSFTPKETAMPAKNEGTLDRVLRIVTGLVLLALAATGSVGAWGWIGLVPLATGLMGWCPLYTVLGIRTCPNR*	10	5	1.72251	1.65799	0.0550735	1	-0.609318	-1.18341	1	4.82221	1.27488	1.91933	1	-1.86059	-1.31527	0.539883	2.21755	1.65621	0.421081	1	-1.38118	-1.23761	1	2.75417	1.28002	1.10546	1	-0.997945	-1.16952	1
	CVM085_Ideonella_sakaiensis_1_3215	putative metallo-hydrolase BURPS1710b_2304 SO:0001217, UniRef:UniRef50_Q3JRV4	MTLPDTPRLQVESFFDPDTWTLSHLVIDAATGQAAIVDSVLDYDPKSGRTSHAGADRLIARVRERGLGVQWLLETHVHADHLSAAPYLRQALGGRIAIGRHITTVQQVFGTLFNAEPAFRRDGSQFDHLFDDGETFAIGGLRARAMHTPGHTPACMTYVVGDGADGAEAPVAFVGDTLFMPDYGTARADFPGGDARTLYRSIRKVLDLPPQTQLFMCHDYQPNGRELRYVSTVAEQRAHNVHVHDGVSEDDFVAMRRARDATLSMPVLILPSVQVNMRAGELPPPESNGTRYLKIPLNAV*	35	5	0.767805	0.798226	-0.056058	1	-1.00622	-0.861425	1	1.55104	0.930619	0.73697	1	-2.14906	-1.23912	0.219924	0.939847	0.796809	0.238192	1	-1.72435	-0.890677	0.203936	1.81605	0.935874	0.956415	1	-1.01322	-1.09338	1
	CVM085_Ideonella_sakaiensis_1_3216	Rhodanese domain-containing protein SO:0001217, UniRef:UniRef50_A0A2N9AMB1	MDIRRLTDTLSISPQISPVDLATLAGLGFRSIVCHRPDGEAADQPTFREIEQAAAACGIVARHQPVVSGKVEDAQALAFGQLMDELPKPVLAFCRTGTRSATLWALSQAGQRPLPQLLDSARQAGVDLGGVVRRLANGGRTPPDTADARHAVVIVGGGAAGIAVASSLLARQPDLDIAVIDPAAVHYYQPGWTLVGAGIFAPGQTARTLASVLPRGVHWIQAAVAAFEPAQQAVILDGCRIVRYEQLVVCPGLQLDWGAIPGLADTLGRHGVTSNYRYDLAPHTWQQVQALARRGGGRALFTQPPMPIKCAGAPQKAMYLSADAWRRAGVLDRVDIQFCSAGPVLFGVPAYVPALMTYVERYGIGLNFGETLVAVDGPAHRATFRKSHPDGRSTLEEREFDLLHAVPPQRAPDVVRVSPLADANGWVEVDPATLRHPRHENVWALGDVAGTTNAKTAAAARKQAPVVAHNLLAARGAARGEARYDGYGSCPLTVERGRIVLAEFTYGGALAPSFPRWLIDGTQPSRLAWWLKERVLPPLYWQGMLKGREWLAEPETV*	26	7	4.64571	5.20912	-0.16514	1	-0.606224	-0.585135	1	8.85292	3.86302	1.19643	1	-1.91594	-1.12932	0.208354	4.7505	5.20774	-0.13258	1	-1.71008	-0.612931	0.040366	4.52062	3.8677	0.225044	1	-0.901504	-1.0116	1
	CVM085_Ideonella_sakaiensis_1_3217	Sulfate permease SO:0001217, UniRef:UniRef50_A0A5C4N6U5	MNRPLPALPCRAWARAYDRDTLAADTVAAAIVTILLIPQSLAYALLAGLPPQAGLYASVAPLLVYAVFGSSRVLAVGPVAVVSLMTAAAIGSLPPDLRADPQGAALVLAALSGAMLLAMGLLKLGLVANFLSHPVISGFITASGLLIAAGQLKGLLGIPLDGHTLPQLLASLAGQLGRVHGPTLAVGAATLAFLFGVRHGLAGLLQRLGLSAGSATLLARAAPVGAIGLATWASWHFGWAAGGMKVVGTVPQGLPPLGLPPGDPALWRALALPALLISVVGFVESVSVGQTLAARRRQRIEPDQELVALGGANLAAAFSGGLPVTGGFARSVVNADAGARTPAAGVFTAAGLLAASLWLTPALYHLPQAVLAATIVVAVLSLVDFGVLARTWRYSKADFAAVAATLLGTLLLGVEPGLVAGVGLSLALHLLRSSRPHIAEVGRVPGTEHFRNVQRHAVQTSERLLGLRVDESLYFANARSLEDRINDAVATRPALQHVVLQCSAVNAIDASALDSLEAIDQRLREAGLALHLSEVKGPVMDKLAGTPFLRALGGRVFLTHFQAVAALAPETLQARAGTPPAPTDAARAAAEPGVTR*	8	4	0.606193	0.648538	-0.0974154	1	-0.301566	-0.351318	1	0.773658	0.60713	0.349692	1	-2.02628	-0.545831	0.328456	0.712243	0.647422	0.137661	1	-1.573	-0.373902	0.336922	0.587258	0.610511	-0.0560216	1	-0.745945	-0.472958	1
	CVM085_Ideonella_sakaiensis_1_3218	Redox protein SO:0001217, UniRef:UniRef50_C1DKA5	MSDEPVRVTLQQQQDYRFEVAFGAPVPPLVADEPPPLGGSAGPSPVQLLAAAVGNCLADSLLFALRKFHQAPEPIRAEVAAHVGRNAEGRLRVLRIEAALHLGVAADTLQHLDRVLQGFEAYCTVTQSVGAGIPVTVQVHDASGRALR*	3	1	1.73878	1.99364	-0.197334	1	1.55615	0.694776	1	5.80472	2.11792	1.45458	1	-0.674301	0.949021	0.969746	2.44492	1.99265	0.295097	1	-0.314301	0.674701	0.628103	3.01792	2.11972	0.509683	1	1.21575	0.949021	1
	CVM085_Ideonella_sakaiensis_1_3219	Anthranilate phosphoribosyltransferase SO:0001217, UniRef:UniRef50_A0A554XFQ9	MGPELAIPPPMSDLPLAPYLKDIGRGKEGARALDAEAAEAVFAAVLDGRVGPVELGAFVMAMRIKGESQDELAGFLQAVQARCLRLEPARPTVVLPSYNGSRKLPNLTALLALLLAQDGVQVLVHGPTSDPARVTTAEIFHALGLPVAGDVGDILDGWRRHEPVFVPTDALCPPLARLLALRWTVGLRNSGHTVAKLLDPCAGGRSIRVVNYTHPEYGSALQSFLGATGANAMLLRGTEGEPAADPRRQPRMEVFLGGRLRPELGCAAQEGVLAELPVLPRDTDAATTALYIQSVVSGEKPAPAPLQQQVAALRRALEALQAGPAAPAARAGAG*	6	4	0.131188	0.244331	-0.897202	1	-1.55906	-1.35125	1	2.12386	0.102356	4.37503	1	-2.22036	-2.38026	1	0.0223018	0.242182	-3.44086	0.744105	-2.73701	-1.41147	0.299248	0.304321	0.110019	1.46784	1	-1.81263	-2.13736	1
	CVM085_Ideonella_sakaiensis_1_3220	4-hydroxybutyryl-CoA dehydratase/vinylacetyl-CoA-delta-isomerase SO:0001217, UniRef:UniRef50_A0A0H2M565	MNAPLSQAALPLPASHAPAVPWRGMSAADYRESLRRYRPTVYVDGRRVESVADEPALRPGVQALGVSYDMAHDPALAPLMTAVQTRRGGRTVPRMLHVNESAGDLLNKLEAVRVLCQETGCAQRYLAHDALNGLAQVCAAIDEARGGRTHRDRFDAYLDHVQQHDLAIGIAMTDAKGDRSRRPHEQAQPDTYVHVVERDGRGLVISGTKAIVTAAPYVHELMVMPCRAMGEADAAFAVCCAVPVDAPGLTIIARPAGRPGEKAEHGAALFSRKYGQTTAVVVFDRVFVPWDRVFFDGEWAHSQTLTYAYATHHRHSCIGARAGFGDLLIGAGALMCEANGFDPGERANLREPMVELIKITEGFYACGVAASVYATRDPLAGNYMPEPVFANIGKLLLATQVYDMHRLAHEVSGGLIVALPGPDEDHNPATAATLAEVLRANPAVPYDKRIEVARFMEDLTASYQGGWTSLISLHGGGSPAAMKQEIWRHYPVGSKVDLVERLLERGVLAPQAGGPARAITRNRQPGRCCDSGCSAPGQPVMVPLPPRPSAG*	31	11	0.57286	0.558374	0.0369491	1	-0.84825	-0.971446	1	1.40613	0.386726	1.86234	1	-2.42734	-1.88345	0.546471	0.891286	0.556871	0.678546	1	-1.67149	-1.01419	0.340503	0.481991	0.392398	0.296689	1	-1.63453	-1.69539	1
	CVM085_Ideonella_sakaiensis_1_3221	hypothetical protein PFAM:PF00440.26	MSPPSPPDPCPPAAAGTTPRERRHRAMAEVRRGLVLQAAREAFLERGLDGASLREIARRAGYSPGALYGYFASKEAVYAALLEDSLDRLTRQVQAAAAGDDGSGDAPAAPAALARRLQAQAAAFFEFYREHPRDLDLGFYLFQGMQPRGLTPALNERLNQRLKDALAPIEATLRAAGQDPAGARAEVTAFFAQAVGLLLLSHTGRIRTFGPSSQALLAAYLVQLCRRCGLPAPDAPRRNAA*	28	7	0.79721	0.666349	0.258682	1	-0.0486022	-0.176366	1	3.17231	1.14367	1.47186	1	-1.56221	0.170549	0.00290411	0.97972	0.665109	0.558777	1	-1.394	-0.18497	0.0627378	1.23598	1.14696	0.107848	1	-0.184823	0.186164	1
	CVM085_Ideonella_sakaiensis_1_3223	MFS domain-containing protein SO:0001217, UniRef:UniRef50_A0A446C341	MPEASVPPTPAPPRHVVPWIAAAQLFGTSLWFSANSAADDLARRWGLATADIGHLTVAVQAGFIAGTLLLALSGLADRFRASRIFVACALLGAAANAGFALLSGGLADALAWRFVVGLTLAGIYPLGMKLIIGWAPGRAGAALAVLVGMLVIGTALPHLLRALGQAWDGRLVILASSGLALVSAAMVGRLGDGPHQAPSPARGPAARPMPAQLLAALRVPAFRAAALGYFGHMWELYAFWTLVPMLLARSSLGAAGADLATLSFAVIAVGGLGCFAGGLASTRWGSARVAAAALAGSGGCALVFAAGGHAWAPLPLALLLLAWGTTVVADSPHFSALSARASPPALVGSALAVQNGIGFALTLGAIALVTGQLDRVGPAVVWWLVPGPLLGLLGLWPLWRPGRPPPPG*	10	3	0.272615	0.128388	1.08636	1	-1.73186	-2.23234	1	0.101455	0.540799	-2.41426	1	-2.81379	-1.79895	0.515544	0.125286	0.125809	-0.00600942	1	-2.66573	-2.32268	0.918815	0.534397	0.547561	-0.0351091	1	-1.56202	-1.59491	1
	CVM085_Ideonella_sakaiensis_1_3225	hypothetical protein	MPPLPTAPASPGLRRRALLASLGASLALPPALPAAAQTPPPAIVVSAREGGSNPGFCMPQWSIANETGQAVGALLIQLEWRSRAGRVLEPAAPLGSLIEPFGPGRRKDLSLSGHPVPCAELRLVVGRYACRDAQAVRMPCPGPLRAQAPGRVEIDLSAAQEGPMTGAVERR*	1	1	0.0337029	0.303803	-3.17219	1	-0.397993	1.73629	1	0.0229225	0.0229225	0	1	-0.825373	-0.825373	1	0.0223018	0.302811	-3.76319	1	-0.851776	1.73629	1	0.0792373	0.0310372	1.35218	1	0.299628	-0.533883	1
	CVM085_Ideonella_sakaiensis_1_3226	EAL domain-containing protein SO:0001217, UniRef:UniRef50_A0A6N6LB56	MTTDPALILLVDDVPANLHVLVAALKGPHRLKTATSGEAALASVAREKPDLVLLDVMMPGLSGIDVMRRLRQSQDTRDIAVIFVSADASEQTQLAGLELGADDYLTKPVSAPLLKLRVANLLARKRAEAQLRLAAHVFESSGEAIMITDKANAIVEVNQAFTRLTGYTLEEVRGRDPACLSAGRNDAEVHRRMWDAIGAHGFWQGELWDRDKAGREYPKFLNVSVVRNAYGDVDFHIASFTDVSQRKAAEEHIRRLAHHDALTGLLNRFSLMEGLEQAVALARRSEGRVAVLFLDLDRFKGINDTLGHAVGDAVLVEVARRLGDCTRDGDLVARWGGDEFIVVLTGVTSIAGATQVAAKLLQAIGERPFAHEGQALSVSPSIGVAMYPEDGSEAALLMRHADIAMYHAKNLGRQNFQFFTQEMNLAALQRLQLERELRSGLETGQFELHYQPKLAAAGLALLGFEALLRWRHPTLGVVGPMNFIPIAEECGMIGQIGRWVLGEACRQVRAWRDEFGRSVPVAINLSANQLRSPSLLPEVHEAMHRHGLDGREIELEITESVAMGDPATCIGQLQALRIMGVQLSIDDFGTGYSSLAYLKTLPVHALKLDKTFVSDIGRDRGDEVICTAAISLAHGLGLTVVAEGVETLAQWQFLVDSGCDALQGFLLGRPQPAAQVGDFITGEAQARLAATTPQASPAAIDPDLPARAA*	10	7	0.0659028	0.131348	-0.994979	1	-1.70195	-1.24447	1	0.0735029	0.119259	-0.698225	1	-2.14092	-1.6154	1	0.315265	0.129166	1.28734	1	-1.82925	-1.29867	0.90959	0.0867643	0.126021	-0.538493	1	-1.56463	-1.44051	1
	CVM085_Ideonella_sakaiensis_1_3227	hypothetical protein PFAM:PF00072.27, PFAM:PF00512.28, PFAM:PF00989.28, PFAM:PF02203.18, PFAM:PF02518.29, PFAM:PF08447.15, PFAM:PF08448.13, PFAM:PF13188.10, PFAM:PF13426.10	MGSDGVEQAGSGVQHAAAGREATRGGRWRRAGARLSIPLRLYALLGAVIAALCMVGAVNLVHMQRVHALTDVANRNTVPSLRALNQVLLAFMKLRIRTYRRIVNVEPGEAQAAEASIEEARREVQEALRAYEPYVVADEDARFFAEVREKIQRYLERHAVIAALEHEGRFVEAGQGLRSTVALALDVQHAIEAHSEYNAGVGRAASADALDVIVRATALSIGFSVLSIAVIGGLVFQIRGSLRARQIAAIVSTSDDAIVSKDLDGTITSWNAGAERIFGYRADEVIGRSVLMLIPPERRHEEPVIMDSIRRGQRVQPFETVRLHKDGHRIPMSITVSPVLDAAGAIVGASKIARDITQAKQAEEALREAKRQAELANLAKSDFLANMSHEIRTPMNAIIGMTQIVLDGPLSPQQEASLRKVSASSKALLRILNDILDYSKIEAGRLEIERIPLDVAEVLQQSLDLFGAEIDARALSVEWAIAPEVPATVLGDPLRLSQVLNNLLGNAVKFTERGGVRLEVTRESADEAEVVLRFAVRDSGIGLSREQAAQLFQPFVQADSSVTRKYGGTGLGLAICQNLVALMGGEISVRSEQGRGATFAFTVRFGRAAQRAPEPGETERFERSGRREPGRAAPEASAVASAGAGPADPAAAPAGPAAPARPLAGLQILLAEDHPINQEIAKVFVERLGAVVTLASDGAQAVVLAGRGRWDAILMDLHMPVLDGLSATRRIRARLGEDCPPIIALSAAVFEADRQRCREAGMAGFVAKPIVPEELAACLDDLVRARRRVARRPGTVAEEDLAFDLPALVQRLGGDAGLAQRLLGRFVEEAEGFERRLWRALADGRLSEAAAALHTLRGVLDNLGVPGLGAASRRLEAELARGQRPDGTAIDQWLRQLTQRRDELGRLLAAAAAGRADGPAEDDGGGDAAQAAADGLRRHRGRLERLRPYLEAGEVVPEELLAALLAHRRAHPGDAGLAAMLDRLDEFDHAGALARLDETLAALPAEAAEAERTLP*	11	6	0.165729	0.160371	0.0474203	1	-1.10099	-1.11312	1	0.100997	0.0637523	0.663767	1	-2.30393	-2.055	1	0.225422	0.158387	0.509171	1	-2.05547	-1.16787	0.744087	0.0893541	0.0711293	0.329089	1	-1.88395	-1.81651	1
	CVM085_Ideonella_sakaiensis_1_3229	paaI Acyl-coenzyme A thioesterase PaaI SO:0001217, UniRef:UniRef50_A0A2E9C433	MAGQAPPPTDDAAVPDPQAIADAVRDAMWPRDRASQALGMAVSAIGPGTATLTMTVRADMLNGHGSCHGGLITALADSCFAFACNAANELTVASGFSVDIVAPAFEGDRLTAIGRERHRSNRTGVYDVEVSNQHGRRIALFRGQSYAMKGRAVVEGLPLPAAPARRTGAA*	31	5	1.30016	0.796505	0.706934	1	0.591213	-0.166021	1	1.81653	1.59191	0.190426	0.116147	-2.36502	0.0975652	0.0018691	1.05574	0.795513	0.4083	1	-1.43599	-0.187391	0.0293083	2.22517	1.59479	0.480553	1	-0.352812	0.158684	1
	CVM085_Ideonella_sakaiensis_1_3230	Phenylacetate-coenzyme A ligase SO:0001217, UniRef:UniRef50_C3MH82	MPVKHPAPGDLEPIERASRDELQALQLERLQWTLQHAYANVPHYRQAFDAAGVHPADCRTLADLAKFPFTAKADLRANYPFGLFAVPREQVLRIHASSGTTGKPTVVGYTRRDIDTWADLMARSIRAAGGRPGDLVHVAYGYGLFTGGLGAHYGAERLGCTVIPMSGGQTEKQVQLIRDFRPDILMVTPSYMQVIVEEFRRQGADPREMSVSVGIFGAEPWTEAMRREIEAAAGLDAVDIYGLSEVMGPGVANECIESKDGPVIWEDHFYPEIIDPETGAVLPDGSEGELVFTTLSKEALPVIRYRTRDLTRLLPPTARSMRRMGKIVGRSDDMLIIRGVNLFPTQIEELVLQQPGLAGQYQIVVTRDAALDQIEVRCEQLPGADPAAAPEQSRRLQARIKDLTGVSASVTVGPPDSIERTLVGKARRVVDRRPRG*	60	10	1.5439	1.17867	0.389419	1	0.325303	-0.0575817	1	3.76686	2.51025	0.585532	1	-1.5981	0.187084	0.000228919	1.62938	1.17759	0.468483	1	-1.08155	-0.0666154	0.0132954	3.04802	2.51336	0.278256	1	0.0370728	0.218662	1
	CVM085_Ideonella_sakaiensis_1_3231	1,2-phenylacetyl-CoA epoxidase subunit A SO:0001217, UniRef:UniRef50_A0A4Z0GJL6	MYTQAMDLMAREAGAAPRLEPVKSAEAQALEAAFEARIAAGEFIEAKDWMPEHYRRTLVRQISQHAHSEIVGMLPEGHWISRAPSLKRKAILLAKVQDEGGHGLYLYAAAETLGVSRDELLEALHAGRAKYSSIFNYPTLTWADVGVIGWLVDGAAIMNQVPLCRCSYGPYARAMIRVCKEESFHQRQGFESLLTMMQQGTAAQRAMVQDAVDRWWWPSLMMFGPPDAASTHSAQSMRWGIKRESNDALRQRFVDACVEQARVLGVGLPDPDLRWNEARGAHDFGAIDWDEFWAVVNGHGPCNRERLATRVSAWERGAWVREAALAHERKRAARRAASQEAA*	23	11	1.19656	1.01686	0.234767	1	-0.388296	-0.796116	1	3.22366	1.30852	1.30077	0.906743	-2.56487	-0.794594	0.0345963	1.45596	1.01561	0.519619	1	-1.66441	-0.8223	0.302859	1.7156	1.31263	0.38625	1	-1.34481	-0.693206	1
	CVM085_Ideonella_sakaiensis_1_3232	1,2-phenylacetyl-CoA epoxidase subunit B SO:0001217, UniRef:UniRef50_A0A0G3M2H6	MTAPAQETAGAADPADRRGWPLWEVFVRSRSGLDHKHCGSLHAADARMAVQLARDVYTRRMEGSSVWVVRSDQIVASDPDTRDSWFEPAEDKVYRHPTFYRLPADVDHM*	4	2	0.816265	0.537794	0.601983	1	-0.827976	-1.18348	1	0.897834	0.297811	1.59205	1	-2.16278	-2.10757	1	1.14689	0.536307	1.0966	1	-2.22779	-1.21359	0.695518	0.551435	0.302545	0.866042	1	-1.53786	-1.99827	1
	CVM085_Ideonella_sakaiensis_1_3233	paaC Phenylacetate-CoA oxygenase subunit PaaC SO:0001217, UniRef:UniRef50_A0A838NU30	MDGDTITRLPAATDGAGAAPAWDATTLPYLLRLGDACLVHAQRLAEWCGHAPVLEEDIALTNLALDQLGQARALLSLAGRCEGRGRDEDALAYQRGEAEFLNPSLLELPHTPPGDSAPCFGRTLLRGFLWASFAQALYRRLADSRDPALAGIAARALKECRYHAEHCADWVVRLGDGTAESQRRMQAALEDLWPYTAELFEDDAVDRAVAAAGLGPAWAELRPAWLASVEPVLREATLRMPPDTPFRSHGRRGRHTEAMGLLLAEMQSLARAFPGAVW*	26	6	1.07777	0.867341	0.31338	1	-0.0800895	-0.345745	1	2.14677	2.87767	-0.422733	1	-1.75482	0.138948	0.0121463	1.14991	0.865968	0.409133	1	-1.13363	-0.373541	0.239653	1.98992	2.88151	-0.534117	1	0.0993709	0.211821	1
	CVM085_Ideonella_sakaiensis_1_3235	hypothetical protein PFAM:PF00111.30, PFAM:PF00175.24, PFAM:PF00970.27	MSIHFHPLRVTAVQREAEAVVLSVATDALDPAAREAFRFTPGQYLTLRATVDGEDLRRNYSICSAADEPTLRVGIRSVDGGRFSGWAATRLQPGSVLQALPPEGRFLFEPRPGAARHVLCIAAGSGITPMMAILRALLAQEPASRATLIYGNRGLASTMFRDELGRLKDRHLDRLAIHHVFSREAQDTELLHGRLDADRLGRFLERLVPADGVDEAYVCGPAGLLDEAQRALAAAGLPASRVHVERFGDGLPAQARTHAAAAGDAGQARIALVMDGLARELSFGPGDASILDAGLRHGLELPYACKAGVCSTCRGHVLEGAVRMDRNFALTAEEVAAGEVLCCQAHPLTPRVRISLDRR*	27	7	0.728781	0.578751	0.332544	1	-0.711401	-0.597138	1	0.702674	1.3109	-0.899631	0.501073	-2.69557	-1.21419	0.145391	0.878144	0.577539	0.60454	1	-1.83275	-0.623905	0.141455	0.724687	1.31581	-0.860522	1	-1.40156	-1.06305	1
	CVM085_Ideonella_sakaiensis_1_3236	Transcription regulator protein SO:0001217, UniRef:UniRef50_D8ITG3	MARPRSADYALNRDTIVRTAARLFAERGYPGTSMSDLARACGISKPLLYHYVDDKYRLLHEIAEGHVARLVALVDAVEAEDLAPEPRLRRLIERFVEEYGHARDDHGVLTQDVRFLADADRERVLTLERRVVEAFARTIAEVRPALGGAAALHKPLTMLLFGMMNWMFKWLRPDGRLAPRELAPVVAELFLGGLGAVPLGDAGTAPAARPAVLEIPPRAAPSALR*	23	5	1.20626	1.43731	-0.25282	1	0.265448	0.603605	1	0.764489	1.11849	-0.548978	1	-2.27216	-0.444642	0.0266628	1.81896	1.43631	0.340741	1	-0.874693	0.614079	0.0687344	0.650735	1.12272	-0.786856	1	-1.13814	-0.387612	1
	CVM085_Ideonella_sakaiensis_1_3237	Peripla-BP-6 domain-containing protein SO:0001217, UniRef:UniRef50_A0A0M9AEZ1	MNPLRSITRLALAAGAALLTATAAQADITVGVTVSATGPAASLGIPEKNTIALMPTTIGGHKVNYIVLDDASDTTRAVSNTRKLITEDKVDIVLGSTVTPNSLAMIDVVAEAQVPMISMAASARIVEPVDAKKRWVFKTPQNDIMMALAIATHMAANGVKTVGFIGFADAYGEGWYQEFAKIAALKGLQITANERYARTDTAVTGQVLKIIGAKPDAVLVAGSGTPAALPQKTLKERGYAGRYYQTHGVANNDFLRIGGADVEGTFLPAGPVLVADQLPASNPVKKSAQAYVAAYEKMYGKGSVSTFGAHAWDAGLLMTAAIPAALKKAQPGTPAFRAALRDALEQVRDLPGAHGIFTMSPTDHLGLDQRAYVMVRIDKGGWKYVP*	55	9	0.761421	0.957571	-0.330685	1	-1.36154	-0.939942	1	1.04886	0.650837	0.688453	0.472205	-2.95316	-1.85832	0.0159865	1.1269	0.95611	0.237106	1	-2.13737	-0.979361	0.00120562	0.936083	0.65664	0.511533	0.500047	-2.31031	-1.66487	0.589972
	CVM085_Ideonella_sakaiensis_1_3238	NAD(P)/FAD-dependent oxidoreductase SO:0001217, UniRef:UniRef50_A0A244E9W8	MADVDVVILGAGAAGLFCAGMAGQLGLRVLVLDHAERVAEKIRISGGGRCNFTNREVGPGQFLSANPDFCRSALARYTPADFIALMQRHRLGFHEKHLGQLFCDDGSEAVIAMLLRECDAGGVSRWQPCPFTAVRTAGNGFEVDTARGTVRAARVVVATGGLSIPKIGATDAGHRLARHFGHRIVEPRPALVPLSFAAADWAPYAALAGTALPAEVRTGQGRGAGRFVEDLLFTHRGLSGPAILQISSYWRPGAPLHIDLAPGQALDRALVGAKAGAQRQLGTVLAEHLPRRLAQAWLAPERPGAAAFPPPQRPLAECRDRDLTALAASLQAWSLVPDGTEGYRKAEVTAGGVDTRELQSASLESRRQPGLHFIGEVVDVTGWLGGYNFQWAWASAAACARAMAAAAPARDRPAGT*	1	1	0.0252771	0.0252771	0	1	-0.964214	-0.964214	1	0.0229225	0.0229225	0	1	-1.01124	-1.01124	1	0.0223018	0.0223018	0	1	-1.02444	-1.02444	1	0.0310372	0.0310372	0	1	-0.865493	-0.865493	1
	CVM085_Ideonella_sakaiensis_1_3240	Glutamyl-tRNA amidotransferase SO:0001217, UniRef:UniRef50_B8GPU1	MSLKDRITDDMKAAMRAKEAARLLTIRGLLAAIKQREVDERIVLDDAAVVGVIDKLVKQRKDSIAQFQAGQRADLAEKEAAELAVLEAYLPQRMDAAQIGAAVGALVAELGASGPADMGKVMAAAKARFAGQADLGLVSAAVKQALSR*	7	1	0.114533	0.0864755	0.405395	1	-2.10329	-2.06336	1	0.0229225	0.0425841	-0.89355	1	-2.87259	-2.67026	1	0.0884598	0.0840669	0.0734839	1	-2.73864	-2.17521	0.632661	0.0313159	0.0503123	-0.684017	1	-2.50677	-2.33713	1
	CVM085_Ideonella_sakaiensis_1_3241	BLH-phosphatase domain-containing protein SO:0001217, UniRef:UniRef50_F3LS33	MALPLNPIAPDVCVAPQLSPEAMAEVAAAGFRSVVNNRPDFEGGPDQPTSAQIEAAATAAGLVYRHLPVQGGYQSPQEIAAFAALMTELPRPLLAFCRSGARSTRLYVAATQG*	1	1	0.445254	0.847078	-0.927866	1	0.726866	0.34834	1	49.7189	0.593627	6.38809	1	1.99198	0.975795	1	0.200282	0.846086	-2.07877	1	-2.61863	0.288115	1	0.414187	0.593627	-0.519273	1	-1.32725	0.975795	1
	CVM085_Ideonella_sakaiensis_1_3242	TRAP transporter small permease protein SO:0001217, UniRef:UniRef50_A0A0C3N6V7	MSSLLQLSRAIDRLSEFVGRNVAWLVLAAVLISAVNAIVRKAFDTSSNAFLEIQWYLFAAIFLLAGGYTMLRQEHVRIDVILSRFTRRTQVKVEIFGLVVFVLPFVFAVIDLVWPLVRTAYVSGEMSSNAGGLIRWPVYALVPLGFTLLGLQTLSEIIKRAAYLGGQAGDPAIKTGSKSAEEELAEAIRAQAEGAKR*	53	7	1.25327	1.33961	-0.0961147	1	-0.654118	-0.52533	1	0.99864	1.05215	-0.0753047	0.0285567	-3.85073	-1.64521	1.79881e-07	1.42345	1.33894	0.0883058	1	-2.51024	-0.549193	5.50011e-06	1.03254	1.05577	-0.0321045	1	-2.44844	-1.49121	0.109001
	CVM085_Ideonella_sakaiensis_1_3243	TRAP transporter large permease protein SO:0001217, UniRef:UniRef50_A1TNR4	MIDFLHAYMAPVMFAGLIVFLLMGFSVAFSLAACGLFFGYLGVEIGLLPASLMQALPLRIFGIMANETLLAIPFFTFMGLILERSGMAEDLLDTIGQLFGPIRGGLAYAVIFVGAMLAATTGVVAASVISMGLISLPIMLRYGYDRRIACGVIAASGTLAQIIPPSLVLIILADQLGRSVGDLYKGAFIPGFVLTGLYVLYVLMVTLVKPAWAPALPPEARSIREDDGSAGLRSLGVLFLVSVGAALAFANSRPDATPTDELIVVSMCVGVGVAFALAVLNKLFRVKLLSRMAERVTFVLIPPLALIFLVLGTIFLGIATPTEGGAMGAVGALAMAVARRRLDLKLMRQAMDSTMKLSCFVVFILLGSTVFSLAFQGVDGPKWVEHLLTSLPGGQVGFLIVVNILIFFLAFFLDFFELSFIVIPLLGPVAEKLGIDLVWFGVLLAVNMQTSFMHPPFGFALFYLRSVAPISDYIDRLTKKPIARVTTGQIYWGAVPFVIIQIIMVGLIIAFPNLVTGGNAKKAEIDISNVNLEIAPQKEDAKEMDAAKLLGIEPAPATPAASGASGAAPAASAGAAAEEDPMDAIKRALEEDKKKN*	235	20	1.57874	1.47295	0.100064	1	-0.21271	-0.189775	1	4.83564	1.49349	1.69502	0.807417	-2.6984	-1.13389	2.05545e-16	1.89004	1.47208	0.360562	1	-1.66143	-0.20182	1.3526e-16	2.12008	1.49736	0.501703	1	-1.38992	-1.02535	0.245148
	CVM085_Ideonella_sakaiensis_1_3244	Extracytoplasmic solute receptor protein SO:0001217, UniRef:UniRef50_A0A6H2H7W6	MERRSFVQGAGLAGVLAAGIAPAVVQAQASLRWRLASSFPKSLDTIYGAAEVFAKKVGEMSGGKFQISVHSAGELMPAFGVVDGVQNATVEAAHTVPYYFFGKDPTFAIGAAIPFGLNSRQMSAWMYEGNGLKLMREFYANYNIINFPGGNTGAQMGGWFRKEVKTLADVKGLKFRIGGFAGKVIERLGGVPQNIPGGEIYQSLEKGTIDAAEWVGPYDDEKLGFAKVAPFYAYPGWWEGGPQVDLFINRKAYDGLSAEYKAIVEAASSHAHVDMQAKYDARNPAALKRLVAGGAKLFRFPKDMMDAAFKESMALYSELSASNPAWKKVYEDYAVFRRDQNLWFRFTEAGFDDFMQQQKL*	378	16	2.0076	1.74024	0.206181	1	0.223873	0.00343717	0.699494	5.92457	2.53478	1.22485	1	-2.1892	-0.625368	1.82821e-25	2.49242	1.7395	0.518869	1	-1.26113	-0.00930885	1.98663e-19	2.80575	2.53787	0.144772	1	-0.47559	-0.537073	1
	CVM085_Ideonella_sakaiensis_1_3245	Extracytoplasmic solute receptor protein SO:0001217, UniRef:UniRef50_A0A6H2H7W6	MERRSFIRRAGAATAVAVAVPSAVQAQATIRWRLASSFPKSLDTIYGAAEVFAKKVSDMSGGKFQVSVHAAGELMPAFGVVDGVQGATVEAAHTAPYYFFGKDPTFAVGCAIPFGLNSRQMTAWMFEGNGLKLMREFYARYNIVNLPGGNTGAQMGGWFRKEVKSLADVKGVKFRIGGFGGKVFERIGGVPQNIPGGEIYQSLEKGTIDAAEWVGPYDDEKLGFYKVAPNYAYPGWWEGGPELDFFINDKAYNALSAEYKAIVEAAASHAHVDMQAKYDARNPAALKRLVAGGAKLFRFPKDMMEAAFKEAMALYSELSASNPAWKKVYEDYATFRRDQNLWFRFTEAGFDDFMQQQKL*	62	10	0.41587	0.39399	0.0779754	1	-0.987941	-1.21925	1	1.11207	0.458915	1.27694	0.855185	-2.26514	-1.50241	0.156205	0.395568	0.392038	0.0129324	1	-2.10447	-1.28239	0.0389554	0.588928	0.465066	0.340655	1	-1.27796	-1.30495	1
	CVM085_Ideonella_sakaiensis_1_3246	pmbA Metalloprotease PmbA SO:0001217, UniRef:UniRef50_A0A1I7IGF8	MTVRSAVRPAARGRRSPAAGDATPAPGFAVPPERFRELVEDALALARRLGASDAGAEVSEGVGLSVSVRLGELENVERNRDKSLGVSLYLGQRRGNASTSDFSPAALEQTVRAAYDIARYTAEDPAAGLPDPDDLATPEEAAMDLDLFHPWAIDADGAAALARRCEAAALATDPRIGNSEGAGVSAQQSHFYAGNSRGFRGGYASSRHSISVAPIALRPLQRGDDMQRDAWYSSMRNAADLASPEAVGRYAAERALSRLKSRKIKTCEVPVLFESTLAAGLVGAFVQATSGGSLYRRSSFLLDCLGQAVFPSHIDLVEDPHLRRGKGSAPFDDEGVRTRRRTVVEAGVVQGYFLSSYSARKLGLRTTGHAGGAQNLVLSSRLTQPGDDLPAMLRKLDRGLFVTELMGQGVNPVTGDYSRGAAGFWVDKGRIVHPVHEVTIAGNVKEMLAGIVAVGADAYTSGSRTVGSVLVERMKVAGA*	123	12	0.965075	0.844444	0.192639	1	-0.0173313	-0.211135	1	9.24396	1.21472	2.92789	1	-1.76137	0.0508269	6.74223e-12	1.23889	0.843315	0.554908	1	-1.4084	-0.224845	2.93174e-06	1.06712	1.21804	-0.190833	1	-0.639119	0.0970387	0.0115767
	CVM085_Ideonella_sakaiensis_1_3247	hypothetical protein	MTRSSPRRGPAAPPPAGRTAAAAKAAADPATDAAADPDAGPDDDDDAGDGNLDAATRPPGDDDADPRADGTARRPSKTRRKQDSHDLQALGEALAELPAARLDALPMPEILRDALRELPRIRSHEGRRRHAQYVGKLMRRADPAPLREAVAAARLGRAHDALALHRAEHWRAALLADDEALSRWAVEHPGSDLQQLRSLVRAARKDAAARPEDRSGRAYRELFRHLRAATQDPAATAPADEDPA*	5	2	0.891625	1.19578	-0.42344	1	-0.154369	0.498189	1	9.61203	2.77314	1.79332	0.908595	-0.786366	-0.162643	0.825874	2.19855	1.19518	0.87932	1	-0.14534	0.498189	0.848712	2.31839	2.77639	-0.260088	1	-0.760104	-0.075196	1
	CVM085_Ideonella_sakaiensis_1_3248	Molybdopterin adenylyltransferase SO:0001217, UniRef:UniRef50_P0AF04	MTDTDTASALPPPDGVRIGIVSISDRAARGVYADQGLPALQDWLRRALRNPIDWVPRLIPDERPQIAATLRELVDDAGCDLVLTTGGTGPAPRDVTPEATLDVADRTMPGFGEQMRAISLRFVPTAILSRQVAVIRGRALIINLPGQPKSIAETLQGLPQADPPVPGIFAAVPYCIDLIGGPYLECDEAVCRAFRPKNAQRPPRPAAG*	1	1	0.0252771	0.0252771	0	1	-0.964214	-0.964214	1	0.0229225	0.0229225	0	1	-1.01124	-1.01124	1	0.0223018	0.0223018	0	1	-1.02444	-1.02444	1	0.0310372	0.0310372	0	1	-0.865493	-0.865493	1
	CVM085_Ideonella_sakaiensis_1_3249	hypothetical protein PFAM:PF00701.25	MSESPARAWARAHLRGTWVPLVTPFDGEQVDTAALAALVRHCAAAGVDGFVACGSTGEAAALDDDETAQVRDTVLDAAGGRPVLLGVGGNHLPTLQARLRRHAGSGIAGVLVAPPPYVRPDQAGLLAWFRCLADTTELPLVLYDIPYRTGVRLEPATCLALAAHPRIVGLKDCGGDPVGTQSLVADGRLAVLGGEDALALAALCAGAAGVIAAAAQAWPAAFVALQAAVADGRLAEARARAARLAPGIAALFAEPNPAPLKALLAARGWMRAALRPPLQPCSPPLAARLAAIDASLREASPAPAGAA*	1	1	1.0032	0.399564	1.32811	1	0.940273	0.0563879	1	0.0229225	0.569988	-4.6361	1	-3.02776	-0.967142	1	0.696143	0.398572	0.804542	1	-0.89711	-0.00383707	1	0.254875	0.575398	-1.17477	1	-1.09035	-0.675653	1
	CVM085_Ideonella_sakaiensis_1_3250	Serine acetyltransferase SO:0001217, UniRef:UniRef50_A0A1E7TW74	MFQRLREDIACILERDPAARSSWEVLTCYPGLHALVMHRWAHACWTRGLRWLARWLSQLARFLTGIEIHPGATIGRRVFIDHGMGVVIGETAEVGDDCTIYQGVTLGGTSLTRGAKRHPTLGRGVIIGANAQVLGGFTVGDGARVGSSAVVVKPVPPGATAVGNPARILHAEVDAQREEAAARMGFSAYGVTQSDDPVAQALKGLIDHAGGQERQIMLLWQAIEKLSSGARELPHTAGCVPQDAQTTGQFDAERLNRLVK*	3	3	0.191299	0.327762	-0.776816	1	-0.251768	0.409554	1	340.595	2.63577	7.01369	1	3.08709	0.885998	0.777325	0.136503	0.326109	-1.25642	1	-1.03626	0.409554	0.258263	3.32754	2.64118	0.333272	1	2.1093	0.934579	1
	CVM085_Ideonella_sakaiensis_1_3251	trmJ tRNA (cytidine/uridine-2'-O-)-methyltransferase TrmJ SO:0001217, UniRef:UniRef50_A0A437REN2	MTPPLPPTGPATRFVLVGTSHPGNVGSAARAIKVMGFEDLVLVAPRDRWLHAAPQARALASGATDVLERVRVVATLGEALDGIDVVCATAMTPRDFGPPVHAPRELLPRLAAAGERVAFVFGSERVGLANDDVYRCHAALSIPTPPGYGSLNLAQAVQLIAYDWRSALGAFPVQARTRPPVPADAAAVQQLVQHWREALQALGFLDPAVPRKLMARLHQLVLRARVREEELHILRGIARAVIAQAGGAAERRRSVPAAPAAPAAGPDPVPGPASTTAASPAGPRPAPPPG*	3	2	0.175145	0.177439	-0.0187689	1	-1.05951	-0.75656	1	0.802025	0.160788	2.31849	1	-2.03317	-0.974073	0.777325	0.920575	0.175786	2.38872	1	-1.6939	-0.79671	1	0.0972702	0.165296	-0.76498	1	-1.77423	-0.87691	1
	CVM085_Ideonella_sakaiensis_1_3253	mutS DNA mismatch repair protein MutS SO:0001217, UniRef:UniRef50_A1TNU7	MMAQYLAIKADFPDTLVFYRMGDFYELFYEDARRANQLLDITLTTRGQSAGEPVVMAGVPVHSVEAYLARLIRLGESVAICEQVGDVATAKGPVERKVVRVVTPGTLTDAELLAEKSDARLLAVTTRRQRGQVTHGLAWLGLASGELGLGECAEAELPGWLARLDAAEVLVDRDDVPAALGEVRAAVTHRPAWQFDAALGLRKLCAQLEVASLAGYDAQDLACAQAAAAALLSYAEHTQGRALAHVRRLTVERAGDLLELPPSTHRNLELTRTLRGEEAPTLLSLIDTCRTGMGSRALRLWLTRPQRERHEALRRLDAIEALLAHGVEPLREALRRVSDVERITARLALRQVRPRELAGLRATLETLPALHALLPADPAPAGLLAQLAAALSPPPALAAQLRATLAEEPAALLRDGGVIAAGCDAELDELRGIAQNCDAFLLELEGRERARTGIANLRVQFNKVHGFYIEVTQGQLAKVPDDYRRRQTLKNAERYITPELKAFEDKALSAQERALAREKGLWEQLLDALQPALGTLGALAQALAGLDALAALAERAATLGWTRPQFVREPCIDIQGGRHPVVEARLLETGGGAFIANDCRLDAQRRMLLITGPNMGGKSTYMRQVALTVLLAAMGSFVPARSCRLGPVDAIHTRIGAADDLANAQSTFMLEMTEAAAILHRATEHSLVLMDEIGRGTSTFDGLALAGAIASHLHERNRAWTLFATHYFELTELPLRLERAVNVHVSAAESGSGIVFLHEIQPGPASRSYGVQVARLAGMPAGVVRQARAALESLEARQRAGEAQIDLFAAPPAPAAEAAEPSPAEAALAALDPDALSPREALEALYRLKNLTSARERSAP*	77	9	0.5336	0.642882	-0.268796	1	-0.397323	-0.611953	1	1.35031	0.60132	1.16708	0.117135	-2.17511	-0.756529	0.000166932	0.584718	0.641568	-0.133862	0.508316	-1.77641	-0.636981	0.000607661	0.595571	0.606027	-0.0251094	1	-0.876517	-0.63539	1
	CVM085_Ideonella_sakaiensis_1_3254	Peptidase SO:0001217, UniRef:UniRef50_A0A081FYF5	MTYCIGIKLQAGLVFLSDSRTNAGLDQISTFRKMMIYEKPGDRFMTLLSAGNLSISQSVREILQVEKIDAADPADEPITIWNARSMFDATRVLGAAVRRVYEQDGKALKSAGIDFNASMIFGGQIRGEPMRLFLVYSAGNFIEATRETCFFQIGESKYGKPVLDRMLTPATPLDEAAKCALVSMDSTLKSNLSVGLPLDLLVYQTDALASDRIVCIDETNPYFHMIRSTWGERLRQVFESIEDPQWGDGGTANPLRVASTRHEPMRKISRPEERII*	73	8	0.765398	0.73261	0.0631652	1	-0.695446	-0.848589	1	6.46481	0.514487	3.6514	0.829306	-2.20659	-1.16907	0.00982288	0.992574	0.731116	0.441075	1	-1.92087	-0.883239	0.00324244	1.26555	0.519193	1.28542	1	-0.785658	-1.05128	1
	CVM085_Ideonella_sakaiensis_1_3255	hypothetical protein PFAM:PF02493.23, PFAM:PF02493.23, PFAM:PF02493.23, PFAM:PF02493.23, PFAM:PF02493.23, PFAM:PF02493.23, PFAM:PF02493.23, PFAM:PF02493.23, PFAM:PF02493.23, PFAM:PF02493.23, PFAM:PF02493.23	MSPAGAAPWVTVRGASPGPLRRRRSAALAWALAGWAAAAVLALPASAAAAADGGAAAGGGPAQALPVRPSPGSDAAADPGLAPASPPASAAGAGDDGRPAPADAGPGGGCAERTQRAFAADLRAASAQAQQAEPAEQLRRIDEAVGLWRGTVEACEGRPRERARRNLADSERARERLQALHGGGEACSGAQKNAQAMQELARQALAETRWVDAGAWFRKAEGLWEVVAESCPGPLQALAQQRREQLAIDAHNAEHCAPRFERAREQVQRFRAQAGGLSASERQTGLQVNETLWREAADQCRGQAQDLARSSAQQQARERGTPWVATQPPAVAGPGVPDVPPVAVRVVEAAGAVAAAAAQAVRSVVDPPAPGRAVVAAAARPADGAAASAPAGSGVGGAALVDEGLADGVRIRGRLQREPDGSYSGDAEVLYPNGDRYLGQWLRGRRHGRGELRWASGQRYEGSWRDDRADGRGQLSFVGGSRYEGEVEDALPHGRGRRFGVQGEVHEGVFVRGEAHGPGRTTWPDGRSQEGEWVRGRVEGEGVLRFADGRRYVGRLVDGRPQGTGVLEHPSGDRYEGRFRDGMPDGRGVFTWVSGLRYEGDWAGGRADGQGELRFPNGNRYVGRVEDGVPNGEGRLEFSNGDRYEGGLRAGLPHGRGRFAWQNGDRYDGPWVAGRREGAGTMVWASGERWSGEFRDDRRVDDQAAAPR*	17	7	0.201919	0.474801	-1.23354	1	-1.89967	-1.01952	1	0.394827	0.216664	0.865759	0.873879	-3.06442	-2.10712	0.139342	0.232551	0.473225	-1.02498	1	-2.74735	-1.06557	0.0530242	0.200437	0.222552	-0.150988	1	-2.14045	-1.90994	1
	CVM085_Ideonella_sakaiensis_1_3256	Lipoprotein SO:0001217, UniRef:UniRef50_A0A0U3F4H3	MGGCREGSIERRGQSVGRAGRRAVAALVSLFSLLLLQGCATGRYTVDDGRPVDEELLAGIRAYGVLERAVRPAIVRSAALAGEGCDRQWELPFSLASSEAWSDDDRVAWARGLGVDERVGVVAAAPGSPLQPGDRLVAVDGAAKLTTADELIVHVAAKRDRGRPFGVQTAAGQRVIVQPFQVCRGYTRFAPPNAARLQDYHWLMSLHPLQVADAQPTPDEALWLVLWTQGLSEEGGARMKAYHVAVDVAGALYQVVTIATGVRGAALAAESAVKAAQQAAAQLATEILKQELIDQAQSYAVERMRQAFSDAFDQVSRSQVIASMQKAAANRGVLGGMSRVAGTVFDRADAWALPRMERLGADPLAGVVLHQKLAEADRAQNAFVFDIERLTALGRLAESRGLGERLVAILRGLRPQDLDPGPAMPLMSARRFAYESAPEPGDQPFGRGLIDASLSMPVDSRRGR*	26	8	0.708867	0.726097	-0.0346463	1	-0.826111	-0.460012	1	1.32566	0.641858	1.04638	0.765925	-2.00433	-0.867365	0.035564	0.900058	0.724762	0.312511	1	-1.84063	-0.478543	0.0467524	1.38273	0.646228	1.09741	1	-0.923994	-0.783282	1
	CVM085_Ideonella_sakaiensis_1_3257	AB hydrolase-1 domain-containing protein SO:0001217, UniRef:UniRef50_A2SJQ9	MPLPIVFSHGNGFPAGTYRRLFERWRAAGHAVHAVDKFGHDPAYPVTSNWPRLRDQLIHFIEREVGGPVLLVGHSLGGLLSLLAACRRPELAAGLVMLDSPVVTGWRAHGVRMAKATGLIGRVSPGKVSRRRRHEWAHRDEVLPHFAAKPGFARWDPRVLQDYVEAGFELHGEGARLAFRREVETRIYDTLPHHFATLLRRHPPACPVAFLAGTRSSEMRQGGFASSRALAGERFEWIEGSHLFPMERPDETAERVLALLARMDAGRRAPPAASARPAAAPPL*	31	5	0.504727	0.637605	-0.337158	1	-1.77291	-1.15287	0.736806	4.93066	0.528362	3.22218	0.0440594	-3.32086	-1.65519	0.00758247	0.505705	0.636293	-0.331394	0.0519089	-2.92071	-1.19561	0.0020655	0.368359	0.533073	-0.533223	0.598607	-2.54205	-1.49064	0.205288
	CVM085_Ideonella_sakaiensis_1_3258	CTP synthase SO:0001217, UniRef:UniRef50_O67353	MTKLVFVTGGVVSSLGKGIAAASLAAILESRGLKVTLIKLDPYLNVDPGTMSPFQHGEVFVTEDGAETDLDLGHYERFITTRMKRSNNFTTGQIYKSVLEKERRGDYLGKTVQVIPHVTNEIQEFIKRGAGIGTDHEVDVAICEVGGTVGDIESLPFLEAARQMSLRMGPNNSAFVHLTYVPYIAAAGELKTKPTQHTVQKMREIGIQPDALLCRADRAVPDEERQKISLFTNVPEWGVISVWDADTIYKVPRMLHEQGLDGLICDKLRIHTPPANLKRWDDLVHRVEHPRHVVTIAMCGKYTDLSDSYKSLNEALRHAGIHNDARVQIEYVDSESLRPGTLEQLARFDAILVPGGFGKRGVEGKVLAAQYAREHRVPYLGICLGMQVATIEFARHKAGLKQANSTEFEPETPQPVIALIEEWQDADGSIQRRDAHSDLGGTMRLGAQSSDVKPGTLAHEIYGDVVTERHRHRYEANVRYLDQLTESGLVISALTQREQLTEIVELPRSVHPWFMGVQFHPEFRSTPWDGHPLFISFIRAALAHQAAGGARQEAA*	1	1	0.0252771	0.0252771	0	1	-0.10256	-0.10256	1	0.0229225	0.0229225	0	1	-0.149583	-0.149583	1	0.0223018	0.0223018	0	1	-0.162785	-0.162785	1	0.0310372	0.0310372	0	1	-0.0038384	-0.0038384	1
	CVM085_Ideonella_sakaiensis_1_3260	hypothetical protein PFAM:PF07045.14	MSAYVIAEVTITDAARMAAYREWSTRAMQEHGAEVLVRGGTIDTLEGDWTPERLVVLRFADRAAAHRFYDSETYRHARTLREGAGVMRMVVVDGVA*	13	2	3.85251	1.89404	1.02433	1	1.31166	0.583162	1	11.7328	0.934483	3.65024	0.0145913	0.0787206	-1.2384	0.0407655	3.7735	1.89373	0.994672	1	-0.414212	0.601693	0.340323	5.54773	0.937812	2.56453	0.305871	0.997409	-1.14872	0.169417
	CVM085_Ideonella_sakaiensis_1_3261	Enolase SO:0001217, UniRef:UniRef50_B4EUF7	MSAIVDIVGREILDSRGNPTVECDVLLESGTMGRAAVPSGASTGSREAIELRDGDKGRYLGKGVLRAIEHINTEISEAVLGLDASEQAFLDKTLVDLDGSDNKSRLGANATLAVSMAVARAAAEESGLPLYRYFGGSGGMSLPVPMMNVINGGAHANNNLDLQELMIIPVGAPTFREAVRYGAEVFHALKKIIDGRGMSTAVGDEGGFAPSVASHEAAIQMILEAIDKAGFTAGEQIAIGLDCAASEFYRDGKYHLEGEGLSLSAPEWTDILATWCDKYPIVSIEDGMHEGDWDGWKHLTERLGAKVQLVGDDLFVTNTRILKEGIDKRIANSILIKINQIGTLTETFAAIEMAKRAGYTAVISHRSGETEDSTIADIAVGTNAGQIKTGSMSRSDRIAKYNQLLRIEEDLGDIAAYPGRGAFYNLR*	3	2	0.4489	0.269608	0.735529	1	-0.491327	-1.14671	1	0.0229225	0.627748	-4.77535	1	-2.44145	-0.907647	0.629652	0.498804	0.267294	0.900044	1	-1.48077	-1.20693	0.90959	0.388482	0.63406	-0.706773	1	-0.498025	-0.761902	1
	CVM085_Ideonella_sakaiensis_1_3263	pnuC Nicotinamide riboside transporter PnuC SO:0001217, UniRef:UniRef50_A0A1A9HTM6	MMDAWLAPFRPLLAPVFVAWGVPVTLLEVVAFVLALAMVGLNMRVNAWAWPLAILSSALYALLFADSRLYGEAGLQLFFIAVAGWGWWQWLRGRLPDGAALRVRHLGPRGRRRALLAFAAAWPALAALLMHATDSDVPWWDAFPTAGSLVGQWLLGRQYVENWPVWLVVNLVSVALFVHKGLWLTVLLYLLFSVLSVLGWRVWRRHADAAAPAAAR*	62	9	1.66545	1.22038	0.448584	1	0.188833	-0.504593	0.361212	9.92377	1.47223	2.75289	0.275973	-1.1031	-0.515704	0.263756	1.43158	1.21923	0.23164	1	-1.54388	-0.524992	0.00392637	3.58051	1.47633	1.27815	1	-0.0684096	-0.414623	1
	CVM085_Ideonella_sakaiensis_1_3264	hypothetical protein PFAM:PF13521.9	MTRPGAFVVGIVGAESTGKTRLAAELTEALRRAGHDVACVDEGLRTFCDRLGRTPLAAEQAGIAAAQTQSIDDAAARHAIVVADTTALMTAVYSDWVFGDSGLYAQALADHRRCDLTLLTALDLPWVADGLQRDGPQVREPIDRRVRSALQRGGLPWCVIGGRDGRRLAQAMAALQHALERRAAAR*	1	1	0.05898	0.0252771	1.22239	1	-1.03623	-1.81021	1	0.0229225	0.0229225	0	1	-1.85723	-1.85723	1	0.0223018	0.0223018	0	1	-1.87043	-1.87043	1	0.0310372	0.0310372	0	1	-1.71148	-1.71148	1
	CVM085_Ideonella_sakaiensis_1_3265	Sodium bile acid symporter family protein SO:0001217, UniRef:UniRef50_Q89QN9	MASIPQAPAAMSVFERYLTVWVFLCIVVGIALGRLMPGPFQAIGRMEFARVNIPVGLLIWVMVIPMLLKVDFGALHQVRQHWRGIGVTLFVNWAVKPFSMALLGWLFIRQVFAPYLPADQLDSYIAGLILLAAAPCTAMVFVWSRLTNGHPLFTLSQVALNDTIMVFAFAPIVALLLGLSSITVPWDTLLTSVVLYIVVPVLIAQAWRKALLARGPAAFEAAMARIGPWSIAALLATLVLLFAFQGEAILKQPLVIAMLAVPILIQVLFNAALAYGLNRRLGESHSVACPSALIGASNFFELAVAAAISLFGFESGAALATVVGVLIEVPVMLLVVRVVNQSKGWYERGPTSQAG*	57	8	0.29212	0.341331	-0.224609	1	-1.20234	-0.86181	1	0.51423	0.21136	1.28271	0.903753	-2.20839	-1.63961	0.306378	0.42485	0.339538	0.323377	0.404327	-1.90834	-0.904073	0.0110321	0.323831	0.217672	0.57309	1	-1.48912	-1.46063	1
	CVM085_Ideonella_sakaiensis_1_3266	HTH arsR-type domain-containing protein SO:0001217, UniRef:UniRef50_A0A6S7CXR6	MDDELAARSLGALSQVHRLKAFRALVVAGTQGLTPGVLSEQLGISPASMSFHLKELLFAGLVSQSRDGRHLVYRAAFDRMNDLMGFLTSHCCEGRPCALAAPSCHG*	1	1	0.0252771	0.253588	-3.32658	1	-2.64252	-0.0683586	1	0.0229225	0.0229225	0	1	-2.78359	-2.78359	1	0.0223018	0.252596	-3.5016	1	-2.82319	-0.128584	1	0.0310372	0.0310372	0	1	-2.34635	-2.34635	1
	CVM085_Ideonella_sakaiensis_1_3267	33 kDa chaperonin SO:0001217, UniRef:UniRef50_A0A0H3LSC6	MSELHKFLFEGLPVRGVLVRLDADWQEVLRRRAEGAGWPAPVQALMGEMAAAGVLLQSNISFNGALVLQVYGDGPVKLAVAEVRSDLGFRVTAKVDGEVAEDAALDALLNVQGGGRCAITLDPKDKTAGQQPYQGVVPLSGPDGEPLRRLAEVLEHYMRQSEQLDTRLVLAADGRCAAGLLIQRLPVEGVGNLAGREDAPEADESHEAFHRIAMLAATLSTEELLGLDADTLLRRLFWEEPLRRFEPQRGESGPRFACTCSRQRVGQMLVSLGRSEVDEVVEEQGRVEVGCEFCGLRYHFDAVDVGELFTPRIDQAPGSASLN*	11	2	0.699233	0.721679	-0.0455831	1	0.204831	0.217326	1	3.39666	0.76215	2.15597	1	-1.4928	-0.249592	0.285232	0.745434	0.720777	0.0485278	1	-1.51342	0.200901	0.112087	1.65805	0.766084	1.11392	1	-0.0820117	-0.130346	1
	CVM085_Ideonella_sakaiensis_1_3269	Ferritin-like domain-containing protein SO:0001217, UniRef:UniRef50_A0A0Q8GT51	MPEVPPPPLAPDGLPPAPGTPLREAALALLREHDPRRKAAATRALAQAWRAAPAQHPVDPAARLAEPDDLPGRPLRPRLVPPKEVPARSPFTVAGRAGLLHAIAHIEFNAINLALDAVWRFPDLPPAYYADWMRVADEEALHFQLLEAHLADLAHAYGDFDAHDGLWTMARRTAHDPMARMGLVPRTLEARGLDATPALQAKLARAGDARAVEILAVILRDEVGHVAIGNRWYRWLCARAGLPPHATAQRLAREHAAPRLRPPYNLEARRAAGFDEDELAALDAAAPPPQPAGD*	28	3	0.356186	0.336973	0.0799943	1	-1.1428	-1.11139	1	9.31744	0.235788	5.30437	1	-1.85893	-1.53818	0.644165	0.249408	0.334884	-0.425153	1	-1.99966	-1.15871	0.217271	0.329235	0.242164	0.443135	1	-1.42969	-1.38723	1
	CVM085_Ideonella_sakaiensis_1_3270	Basic amino acid ABC transporter substrate-binding protein SO:0001217, UniRef:UniRef50_A0A292YMF5	MTAFTTRRFLQTTGLLLAGMLLSACGKKDEAPAAAAPASAPAVAAASAPPAPPPPKVLTVGTDAAYAPFESQNEKGEIVGFDIEVVGAIAKKAGFEVKFVNTPWEGIFNTLGQGDRDLLVSAITINDERKQTMDFSDPYFNAQQLIAVKENSKVAKFADLKKLKVGVQTGTTGDEAVTKLLGKTSTAIKRFESTPLALKELEAGGVDAVVADNGVVINYVTNNAGSKFKAVADPAAFAAEQYGIAVKKGNAELLGQINKGLADIRADGTYDQIYTKYFGAPPAAAAAASAASK*	54	7	0.747678	0.586282	0.350823	1	-0.422248	-0.802573	1	2.93317	0.291454	3.33112	0.0130257	-2.11102	-2.21989	1	0.877631	0.585382	0.584237	1	-2.15703	-0.830455	0.000352303	0.525701	0.296463	0.82639	1	-1.91656	-2.01477	1
	CVM085_Ideonella_sakaiensis_1_3271	ABC transmembrane type-1 domain-containing protein SO:0001217, UniRef:UniRef50_E7H1F2	MDLRWNILAGYGPLFASGLWMTVQLTIVAIGAGLVLGVLLGLVSSSRDAPAPKSLPLAWALKGLRAVTLAYVTFFRGTPLFVQILLVHFALMPMLIHPDGGLLLAGEAAREFRQAHGAFFSGALALSLNAGAYISEIFRAGIQSIHLGQTQAAYSLGLTHAQSMRHVVLPQAFRRMMPALVNEGITLIKDSSLVSAIGLAELALAARTVAGAYSRYWEPYLAISVLYLALTMLLSLLAKRLEAPAHLRGR*	147	13	0.49627	0.404995	0.293222	1	-1.81235	-1.76442	1	0.797112	0.573805	0.474221	1	-3.43469	-3.03766	0.242291	0.458272	0.403416	0.183936	0.105969	-3.04223	-1.82547	6.61326e-08	0.405255	0.58054	-0.518566	0.882198	-3.06465	-2.75906	1
	CVM085_Ideonella_sakaiensis_1_3272	hypothetical protein PFAM:PF00267.24, PFAM:PF13609.9	MKRTIFVAAIATLAAGSALAQSSVTVYGRLNVTAERFTANKQTTYLLNNNASRIGFKGVEDLGGGLQASFLMESGFSPDTGAASATFWGRESWVAIGGAFGKVRLGNMGRTNAYFTTADYISMHNHDTGTSEDKLYLYPGRATNMIAYTSPSLSGLVVDAQLSLSETSQAGRTYVLTANYDQGPLHLGGSYLQAGAGRPGAKEKEYGLRALYELGDFTVGAYYIRNDNVFGNNGWKRNAVRVSAMYTMGPGELHVNVGKAYAIKGNAITGDDALQATVGYNYNLSKRTKVYTYYTRVTDDARLYTGKYGTLAAGIRHNF*	414	32	0.312355	0.313468	-0.00513268	0.168199	-2.88441	-2.6377	1	2.17182	0.30016	2.8551	0.306153	-3.74309	-3.48214	0.195918	0.32678	0.311357	0.0697473	2.51457e-16	-3.63421	-2.73386	2.87116e-10	0.55309	0.307529	0.84679	1	-3.22559	-3.16249	1
	CVM085_Ideonella_sakaiensis_1_3273	UPF0056 inner membrane protein SO:0001217, UniRef:UniRef50_B1Y4J7	MDHSFLSALILLLLVLDPLGSLPVFIPIMRDVAPARRARVALREVSIAFLVLFAFMIVGDAFLRLMHLSERSLEVAGGVILLMVAIRMIFSVEGGVYGVPPGREPLIFPLAIPLLAGPSAMATVLLLASRQPQQLGTWIGALAVAMGVSGAVLLLCDHIRRWVGDSVVAATEKLMGLVLTAIAVEMILAGLKRYFLG*	7	2	0.917531	0.9636	-0.070677	1	-0.708007	-0.824898	1	0.202225	0.227338	-0.168879	1	-3.90819	-3.10962	0.667809	1.31111	0.96275	0.445553	1	-2.51728	-0.842105	0.0841718	0.340976	0.232748	0.550901	1	-2.76662	-2.90142	1
	CVM085_Ideonella_sakaiensis_1_3274	Mechanosensitive ion channel SO:0001217, UniRef:UniRef50_A0A839HN16	MATTPAAPQALNLDEFARLLHTLARPQSLVELALLAGCLLVAWGVVRGLRHTLRVEAPEAAAGSIWFGRRDIDGVLWPVIALALAFVAKRVVAGTVQAAVFELAVPVLLSLVVIRVSVRVLGATFPESGWVRVVERSISWLAWLAVVLWVVGILPLLLEAMDDVVWHVGTSRISLRTALEGTISAGLVLVVALWISAGIERRLLRGSGDDLSLRKMAANLVRAALLLVGLLLALSAVGIDLTALSVLGGAVGVGLGFGLQKIAANYVSGFVILAERSLRIGDVVKIDNFEGRITDIRTRYTIVRSLGGREAIVPNEMLITQRVENASLDDPRVSLSTVVQVAYGTDVRALQPQLVETVRRVARVMAEPGPGVQLSSFAADGLELTVNFWIRDPENGQGNVRSEVNLAILDLLNAQGIEIPFPQRVLRGELRAQVEGSPALDGGASAARAEA*	6	2	0.290896	0.410021	-0.495194	1	-0.115333	-0.049898	1	0.0229225	0.137358	-2.58311	0.524702	-2.02913	-1.08297	0.734721	0.265196	0.408203	-0.622231	1	-1.37533	-0.0699729	0.460979	0.0488282	0.143669	-1.55697	1	-1.61604	-0.961518	1
	CVM085_Ideonella_sakaiensis_1_3275	Histone deacetylase-like amidohydrolase SO:0001217, UniRef:UniRef50_A0A0N1JTP8	MATAFYSHPDCRRHDMGEGHPECPQRLAAIDDFLLASGLDIALDRRDAPLVDLDEVARAHSRAHVLNLQAFTDGVEAEGAPRALDPDTVVGPGSWQAMRRAAGAAVAATDAVLDGGADNAFCAVRPPGHHATRDEAMGFCFFNNVCVAARHALDVRGLQRVAIVDFDVHHGNGTEDIVANDERILMVSFFQHPLYPGSGGVPKGANMVNVPIPPYTRGGEVREIVEAMWMPALEAFRPQMLFISAGFDAHREDDLGQLGLVEADYEWITRRLKDVADRHARGRIVSCLEGGYNLSALARSVAAHLRVLADVAA*	24	4	0.755996	0.644921	0.229257	1	-0.655243	-0.75422	1	1.4154	0.520162	1.44418	1	-2.14431	-1.79116	0.673275	0.858362	0.64364	0.415332	1	-1.82467	-0.79688	0.117755	1.1946	0.525797	1.18395	1	-1.05234	-1.57254	1
	CVM085_Ideonella_sakaiensis_1_3276	AAA domain-containing protein SO:0001217, UniRef:UniRef50_A0A8D5LSN2	MIQTPSDPAEDLARLIDQVSTIIVGKRPQIVDAVACLLAGGHLLIEDVPGVGKTTLAHALSVSLGLRFSRVQFTADLMPSDLVGVSVYERAREAFVFHPGPVFAQVLLADEINRAGPKTQSALLEAMEEHQVSVEGETRALPEPFFVIATQNPSDQLGTYPLPESQLDRFLMCLTLGYPDHASERALLAGTDRREAIARLGPVITPPRLRELQQAVLRVHVAEALLDYLQALIAATRSGRWFVEGLSPRAGIALLRAARARALIDRRGHVAPDDLQAILPQCIGHRLVPVAGAGRGRLEQVRAMLEAVPVP*	15	3	1.1737	1.12824	0.0569951	1	0.112082	0.137903	1	5.46037	1.35942	2.00601	1	-1.38222	-0.269435	0.211878	1.21357	1.12738	0.10629	1	-1.3743	0.137903	0.014109	2.9344	1.36285	1.10644	1	0.327714	-0.211137	1
	CVM085_Ideonella_sakaiensis_1_3277	DUF58 domain-containing protein SO:0001217, UniRef:UniRef50_A0A0N1ACS6	MPESATDTRPGGRAAAARRDGAAGASGAAAGRAPRAHAAAGAPQTRRPSALRQALSRLAAAPQRRLDRWWDARLQPTDTVLLTQRNVYILPTRAGLMFALTLFTLLLASINYQLNLGYLLTFLLAGSGLASMHLTHGNLRGLQLHLKPVAPVHAGDAALLEVVLAAPPAARAPRHGLGLRCQAAGEDTLAWVDVPAGGQASSHVAWQAATRGLQPLPRLVLATRFPLGLFRAWTVWRPAGRCLVYPRLEPLPPPLPQTAGGGSDGQPLGRAEGGSETEGVRAYRRGDPPKWVLWKKAAKQLEGGGELSSRDTRTPVRRQLWLDWQEAAGLAPEDRLSRLAAWVVAADRQELLYGLRLPGRELAPDRGDAHRRACLEALALWQ*	69	7	1.45334	0.756157	0.942617	1	-1.28138	-1.26915	1	3.4376	0.978201	1.8132	1	-2.32711	-1.82195	0.27468	1.55532	0.754375	1.04386	1	-2.09882	-1.31803	0.0421765	4.01041	0.984199	2.02673	1	-1.43715	-1.64241	1
	CVM085_Ideonella_sakaiensis_1_3278	Protein-glutamine gamma-glutamyltransferase SO:0001217, UniRef:UniRef50_W7W1L2	MNPRAGPPAARRGAPAAAPVTDAPRRGVRAALADGQARLRHLPRDARDTLFLLAVLGWTVLPHAGNVPLWCSLGSAAVLAWRAVLTLRSAALPSRGWRVGLLVAATLATAWTHGSLLGKEPGVTLAVALVALKTLELRARRDAFVVFFLGFFLVLTNFLYSQSLPVAVAMLLSVFGLLTALVLAHMPVGQPALGAAAGLAARTALWGAPVMVLLFVLFPRIGPLWGVPQDGLGSTGLSNRLRLGAVAELAQDDAIALRLRFLGPDGRPGAAPPPAALQYLRGPVLGHFDGVEWRAYGSAGVPFGFPPGLRPPADLRRLGETLRYEVTVEPLRLSVLPLPEATPELPAIDGIGLRQRDDLQWVSDRPLFERLRFVAEAWPRFAHGPTDPIVGLQDYLQLPPGHNPRTLAWAAALRRDPRYAEADAAALASAVLGHIARGGYTYTLAPGLYGERDPRGVVDEFWLDRREGFCEHFASAFVVVMRALDVPARVVTGYQGLDPVPQDGYWLVRQSAAHAWAEYWQPGLGWVRADPTAAVAPERVRAGRPLRPAPGLVAGALDTVSPALLAGLRRGWERLNNRWNQWVLGYSRGQQRDLLKSLGIEAPQWEDVARLLVGVLATLAALGAGWAAWDRHRSDPWQRQRERLRRALDRLGVPSAPHDPPRALAARVRAQLGPRGDGLAALLDTLDAQRYGPLARARPDPALTRHFLSSARMAARTPSA*	31	9	0.626524	0.332767	0.912855	1	-0.536209	-0.913066	1	0.899608	0.920631	-0.0333264	1	-1.63518	-0.982092	0.458514	0.547134	0.331072	0.724751	1	-1.55701	-0.942207	0.238381	0.91859	0.926128	-0.0117897	1	-0.92215	-0.864556	1
	CVM085_Ideonella_sakaiensis_1_3279	hypothetical protein PFAM:PF13406.9	MTLPAFLLRALRLRPALRPSPRAPLPGLRHGTQRRRRLAWPLLVVLAAGLAVAGTSPPAAAATATGTKAPGKQAGSSKTTRPKASTPSKARAAAARDEGAAEAVTYGGREDVMRFADEAAQRQGLDAAWARGQLERARYLPRVAQLIMPPPAGTAKNWAAYRDRFVEPVRLRAGRAFWAANAAWLALAEERWGVPPEIVVGIIGVETIYGQHMGGFRVLDALATLAFDFPSGRRDRSAFFRDELEQFLRLCRDQGLDPQAERGSFAGAMGLPQFMPSSIRQWAVDFDGDGRIDLRGSAADVIGSVAHYLAGFGWQRGLATHHAVAVPVDVADRAVLLAPDIVPTFTAQAFAERGAVLDEAGRQRAGLLALVELQNGAAAPTYVAGTANFYAITRYNWSSYYAMAVISLGEAIKAGR*	8	4	0.405766	0.56631	-0.480946	1	-0.421224	-0.193231	1	0.462045	0.436747	0.0812356	0.906294	-2.76956	-0.49255	0.22268	0.294666	0.565443	-0.9403	1	-2.44708	-0.193231	0.0635512	0.577153	0.439114	0.39436	1	-1.40312	-0.49255	1
	CVM085_Ideonella_sakaiensis_1_3280	Gamma-glutamylcyclotransferase SO:0001217, UniRef:UniRef50_A0A0S9N0H3	MSLPPPVLLPPALRDPALLLRRVRRDWGGEAPLWVFGYASLIWRPEFDAVEQRPATVHGWHRALEMVSRVNRGTPERPGLVFALVSGGSCRGIVYRLDPARAEQELERLWLREMPTGVYDPRWLPCRTPQGHVAALGFTLSRASPNYTGKLGDEALLAILRDAAGRYGRTLDYVLETADGLARCGIRDREIERLVRLARAHGLAPGGHGR*	8	3	0.321796	0.247306	0.379852	1	-1.27916	-1.22915	1	0.370546	0.56225	-0.601558	0.586362	-2.33019	-0.94802	0.284728	0.405032	0.24557	0.721902	0.962762	-2.3481	-1.25926	0.562601	0.458077	0.567321	-0.308575	1	-1.51832	-0.856929	1
	CVM085_Ideonella_sakaiensis_1_3281	hypothetical protein PFAM:PF00563.23, PFAM:PF00989.28, PFAM:PF00990.24, PFAM:PF08447.15, PFAM:PF08448.13, PFAM:PF13188.10, PFAM:PF13426.10	MSTSSPDAADTAAASVLPAVVLPRVGGGQDAANEAQGPVWAWGWTAFRRRHLYDYNAAATRFWLLMVGAGGLALAVSLVDLAAAPLGELLQVAAWCVLVAVAAAFPIEIPRSRHSIAVGDVLIFLTLALHGAAAAVLAAAVEGGVAAMRGSSRVSSRIGTLAAGALGMAVAGMACEAAGAGFAALGLGTATAEFAALVVAALAYFPAHTLPQMQVFSLKRGSSLRLREWFHEGSWVGTLYLLSGLVAGVLSLNAQVFGRSVVVVAVLAIGAALAMLRAHFQRESAEHAQQEARLAAAEAASRQNQQRFEAAFSHAAIGMAIVSGDGQVMQVNQAICALLGAPAAQLLQRSFRGIWHPGDADMLARRVDAMQATGDEGFSIELRCHGPEGREIWVSLHCAPFDDRAGLQGLIFQLHDISSRRRAEGELHHIAYHDSLTDLANRNCFHERLQLAVERSRRDAGHRFAVMYLDLDRFKVVNDSLGHPAGDELLKEVGRRLAAHTRDDDLVARLGGDEFAILLHSTTDEAEVLRLGERLLGVLDRPVRICGTELRPLASIGITFSGQGDREPDDVLRDADLAMYQAKAGGKGRLAMFDPSLHDQLGHRLQLEADLRRAIGAGQLTLAYQPLYDLEPYRLSGFEALTRWIHPSHGPVSPAVFIALAEETGCIEALTAWAIDEASRQLAQWRREVPQYADLVMHVNVSGKDLSRPQFVPRVREVLARHGLPARLLTLEITESTLMEQRELALQSLGELRALGVRLGIDDFGTGYSSLAYLSTLPFDCLKIDRSFVMGMDQSPQNLEIVRTVVSLGRTLNKHVVAEGIETPAQLQMLKTLGATIGQGYLLARPLHASQVEHLLRAPGLEAA*	23	8	0.439791	0.356694	0.302129	1	-0.988302	-1.24181	1	0.642565	0.555661	0.209636	1	-2.24501	-1.02317	0.160497	0.751407	0.355013	1.08172	1	-1.73961	-1.29418	0.563242	0.467179	0.560483	-0.262695	1	-1.23427	-0.883763	1
	CVM085_Ideonella_sakaiensis_1_3282	hypothetical protein PFAM:PF00082.25	MVRWEWVRQLRMAAIGMACSLVWGAAGAQAVDAAGLAKLGGELRGLAATGRLDVGAPWARRGDNGLLVKVIVAYEPRSETAVAALLGQVLSLGGAVHERYPTLNAMAVLVPAAKLLGLVQLPGVLSVSPNRPVVRSASLLERTSGASDAAVQTGTVFNGSGVGIAVLDSGIAWQHRHFAGKGLLALPRVRQAVDLRAASRLLTDGGFAVGLNLSNPALQLDLVKLLTTALQPLQRAVNADPNGHGTHVASVAAGDGGYQSLDSTGIAPGADLYDVRVLDENGVGNTSDVLAGIDWVIQRARLLNIRVLNLSLAADSTESHLTDPLARAARAAVGAGLVVVVAAGNHGRDESGREAYGTVGSPGHEPAVITVGAVNLRGTVGRADDGVTGFSSRGPTRGRQGGVGEPDNLLKPDLVAPGNALIGALAQDLSGARSGWNLLARTYPVLAAVPGAAQAPQQALMELSGTSIAAPVVAGAAALMLQANPGLTPPLVKAILQYTAQPLAQGNLLQQGAGLLNIEGAVRLAQALRTDIGPALEAGTLKAGDSLLARGRSLPAPQSVVAGQRFGWSRLVYAGGNHLLTGEALFARHQPIWDPTLGWTRRGVLQATVDYWPASARRVPRSISEAWARGTLRLVTPQVQLLDDVALARWDSPFLQTAELAASSGMGEGVVLGEGLVMREGLVMREGLVMREGLVMREGLVMREGLVMREGLVMRESGQGEPPGDRAPLLGEP*	5	5	0.445556	0.253717	0.812385	1	0.0908258	-0.712366	1	0.0314853	0.598186	-4.24784	0.807417	-2.42634	0.226107	0.328456	0.340931	0.25213	0.435308	1	-1.36296	-0.760546	1	0.424595	0.601973	-0.503612	1	0.0578124	0.313553	1
	CVM085_Ideonella_sakaiensis_1_3283	NTP transferase domain-containing protein SO:0001217, UniRef:UniRef50_A0A7C9PFX0	MAAAVAVIVLAAGRGSRFAGPGHKLEQPFDRSTVLGTTLRNVVRSALPVVVVTTARLATLAADHLASRDVVVIPEADGSSPEPLGMGYSIAVGVSARAQAGGWLVLPGDMPLVRPDSLHAVADALADHPAAYAQHRGRRGHPVAFSAELYSELVLLSGDEGARRLLARYPARAVEVDDPGVLADVDTVADLERLDGPRARADLAPADPLGAG*	16	6	0.447135	0.374933	0.254076	1	-0.509263	-0.795118	1	2.09949	0.365117	2.52361	1	-1.28687	-0.575581	0.629652	0.455916	0.373012	0.289549	0.971575	-1.64212	-0.825231	0.239266	1.03719	0.370188	1.48635	1	-0.595905	-0.511817	1
	CVM085_Ideonella_sakaiensis_1_3285	TonB-dependent receptor SO:0001217, UniRef:UniRef50_A0A480AZM2	MSSLSLSRLAAALAASGTCLAAVGQSTPPAPAPAASAAPAASATAGTSPSADATRLPMVTVTGNPLRSDELIAPTSVLAGDGLVVGRGATLGDTLSGLPGVSASGFGPNASRPVIRGLDGDRVSVLSNGGSAFDASSLSFDHAVPIDPLVVERLEVLRGPATLAHGGGAVGGVVNAIDNRIPRSPVRGVGGSAELRLGGANGERGGAALVEAGDGRFALHADAYGRETDDLRVPRYTPIEDGTPLAPTDRVRNSASRASGGALGASWTFAGGHLGASVDRYDSRYGVVAEPDVTIRMARERAAVSGEWNRSDGPWRSLRVQASRTRYVHDEIEGSGEVGTRFSNRGDEARIDLEHAQLGPVRGVVGAQWEQSDFAALGEEAFVPGTTTRKASAYAVEELRWSLGTLAAGVRVGRERVASAGDASGETPRFGAPSQRRFSPSSVSLSQRVPLGAGWALEGTLGQHERAPTSFELYADGEHAATGAYERGDPSLGLERARHLELAATWRSGEDRLRAGLYTTRFSRFIALEATGAEVEGTPEYAFRAVRARLSGLEIDGRHALPRLGGWTLALNGKFDLVRGTDRDSGEALPRLPPWRASLGLEAASGPWQLRIGADHAARQDRVPATDVPTPSATLVNLALSRRIAWGAADALWFLRLDNAFDTLATNAVTVRTVRELAPLPGRSLRTGIRLAF*	3	2	0.301751	0.456467	-0.597156	1	-0.701974	0.24365	1	0.224475	0.0287802	2.96341	1	-2.85905	-3.07408	0.933711	0.259457	0.455806	-0.812928	1	-1.92452	0.223575	0.222143	0.396632	0.0359933	3.462	1	-0.714213	-2.734	1
	CVM085_Ideonella_sakaiensis_1_3286	hypothetical protein	MALALLGLVLLLAQWAGLQHRVHHGTPAHLVALAAPAGAAGATGHPTGATVAAAGPGAAASGVEGHAATHGGEAAHAASSAAGHGEPGSHDPGTCRLYDALACVDLASFVVPGVVPAPAEPPRVGIDPVAPCAVQAAGFLARGPPLRS*	3	1	1.20038	0.810096	0.567332	1	0.217834	-0.247577	1	0.94359	1.04553	-0.148008	1	-2.47582	0.415893	0.257341	0.93464	0.809104	0.208087	1	-1.91499	-0.267652	0.376876	1.04226	1.04734	-0.00701822	1	-0.171587	0.415893	1
	CVM085_Ideonella_sakaiensis_1_3287	msrA Peptide methionine sulfoxide reductase MsrA SO:0001217, UniRef:UniRef50_A0A378QYY9	MTTPLSSLQTITLGGGCFWCTEAVYEQVHGVASVVSGYCNGQVDAPTYEQVCTGRTGHVEAVRVRFDPAQVSLREILEVFFVVHDPTTLNRQGNDVGTQYRSGIYWHTPEQAEVAREVLAEVQAASGGRVVTELEPEARWSDAEAYHQHYFARNPNQGYCAVVVGPKVEKFRKTFARLARAA*	93	11	0.623474	0.550737	0.178966	1	-0.742774	-0.717827	1	12.8082	0.682824	4.22941	0.180146	-2.45246	-1.16866	0.00014326	0.636228	0.549351	0.211816	0.905324	-1.99924	-0.74373	1.26735e-05	1.23418	0.68774	0.843618	1	-1.05309	-1.04486	1
	CVM085_Ideonella_sakaiensis_1_3288	TonB-dependent receptor SO:0001217, UniRef:UniRef50_A0A0L6T3M2	MLPARLRPSTSSRANARPPWARRAIAVAAAAPVAGLLGLAAPGARAQAPAADPVTELEPVVVTARRAREASFDAPAAISAIGRDAIEAGGLQVNLSESLVRVPGITVLNRQNYAQDLQLSIRGFGSRSTFGIRGVRLIVDGIPATMPDGQGQVSTVALASAGRVEVLRGPLAQLYGNAAGGVVQVFTEADATRPTVSFSAGAGRYHQGRVGLKFSTTTPGGQGITVDASHFETDGYREHSAAQRGQLNARWQAELSRDTSVSVVLNALDQPVSQDPLGLTRAQFEADPRQAVAVAFQQDARKTVRQSQVGTVVEHRLAADSVITARLYGGQRALDNALSVPPAAQAAATSAGGIVAFDRTYSGLGLQWAHRVPLGEARALNLVGGVEYDRAREDRRGYLNNGGVQGALKRSELNRVDNRDAFAQARLDFATAWSATLGVRRSEVAFRTDDRYIVAGNPDDSGRLSYQATNPVIGLSWRATPALNLYANAGRGFETPTFTELAYRNGGTGLNTALQASRSTHSELGAKWRLDATQRVDLALFDIRTRDEIVVDTNVGGRSTFKNAGRTRRTGLELGWVGQLGAGWRATLSLTQLRARFDEAFVSGSGASAVTVPAGSRLAGAPERSAYAELAWQPRAAWGGFNAAAELVHVGRIVVNDVNDDAAAAATVVNLRAGFAQQWGAWRFTQLLRLDNAGDRRYAGSVIVNEGNRRYFEPALPRNALVALSAQRRFD*	9	8	0.0629571	0.110064	-0.805903	1	-0.992292	-0.482018	1	0.497194	0.105888	2.23128	1	-0.884345	-0.93888	1	0.154137	0.10775	0.51653	1	-1.08369	-0.52886	0.573455	0.0941349	0.113101	-0.264805	1	-0.705809	-0.776941	1
	CVM085_Ideonella_sakaiensis_1_3290	GSDH domain-containing protein SO:0001217, UniRef:UniRef50_U3GHQ0	MTVTQRRLPALAAAAALLLAGAAAAQAPQNIDKLKQFKVSGTDLNIPPVPQEGRNANAIRENLKRVKLPPGFRIDLFAVVPDARHMAVAPSTNMLFVGTRKTTVWAVTDRNSDGIADEVKPFAPSLKFQVPNGVCWTKDGFLIVVEHNRILNFPAAEFFYEGPDVAVIPVVEQGKLIPVEEESFNHGARVCRVGPDGMLYVSLGQPFNVQPREKLKLYTEVGIGGMVRMNAFDGSKREVYATGIRNSVGHDFNPKDGTLWFTDNQTDGMGDDIPNGEINRITAKGQFFGYPWIQGKTRITEHGYDKDPLPANVTAAQVLTEAHAADLGMAFYTGRQFPAKYQGGFFSAQHGSWNRTKPNGAQVLFTSLKADGTADKTEVFASGWLDESTGLFRGRPVDVAPMKDGSLLISDDFAGAIYRVTYVGDAPR*	17	8	0.297945	0.30108	-0.0151016	1	-1.12498	-1.08311	1	0.422047	0.220407	0.937236	1	-2.38596	-1.73472	0.670868	0.101309	0.299213	-1.5624	0.41803	-2.49396	-1.13625	0.0595135	0.227592	0.226612	0.00622777	1	-1.29789	-1.54611	1
	CVM085_Ideonella_sakaiensis_1_3291	hypothetical protein	MPELLLPSAGNWKAVLTALVLPPVPMLAVVLAGWLLAPRHRRTGRLLVLGGLAALWFSTTSAGAQALLAVAGLQPPALQAPRVAALRAQAQARSTAAPPRTAIVVLGGGRERLAPEYGQAMLGADSLQRLHYGVWLARATGLPLAFSGGRGWAQLDGEAEADLAARIAAQDYGLPLRWRENQSRDTRENARLTVALLRAEGVERILLVTHGWHMARARRAFEAEAGGTLAIEPAPMGLAAPDERPPLAWLPSGGGSQRFRQAAREWLAARLGH*	5	4	0.556989	0.310763	0.841834	1	-1.0958	-1.69919	1	1.29215	0.339757	1.9272	1	-1.8052	-1.43449	0.731693	1.21855	0.308383	1.98237	1	-1.57643	-1.75941	1	0.394728	0.345166	0.193566	1	-1.37815	-1.34704	1
	CVM085_Ideonella_sakaiensis_1_3292	hypothetical protein PFAM:PF00990.24	MRYRERKDQSAELLRLALAEMGRHDAAFTPICFTVWYEHVGGINPRLSQAIAHQLTVEKRFSDETVERLHREHIAEIDGQTAERISDQFQRVMKNMGDAAHATGETAERFGDELGSFGGALVAQDPAALASLLAAIQAGTERMKASALALKAEVVRGQREIESLRADLERARVDATLCPLSRVLNRKGFDQRLDAMLAAAPSSGRTHGLIMVDIDHFKQVNDRHGHLMGDRVIQALGEVLRASVTQPEAACARYGGEEFAVLLPNTTAGECLQLAESLRARTKAMKVRNRTTNEVLLTVTVSAGVACSRSGEDPSALVARADAALYRSKQDGRDRVTAG*	21	2	1.87975	1.6678	0.172592	1	-0.389504	-1.01711	1	4.11015	6.75942	-0.717709	1	-1.8306	-0.787024	0.50776	1.49891	1.66643	-0.152848	1	-1.99144	-1.06299	0.373208	7.53569	6.76355	0.15596	1	-0.493732	-0.65516	1
	CVM085_Ideonella_sakaiensis_1_3293	Fumarate hydratase class II 2 SO:0001217, UniRef:UniRef50_Q51404	MDDTRIERDSMGEMAVPADALYGAQTQRAVLNFPIGREPMPAGFLAALLRVKQAAARANVELGALDPARAGAIDAAVEDLLGRPDWPRHFPVDVYQTGSGTSSNMNANEVLATLASRRLAAAPDAADTPAVNANDHVNASQSSNDAVPTALHLGAALALAAELLPALDHLAATLRRKAETDGHHVKTGRTHLMDAMPVRLGQVLGGWAAQVEAGAAALRAQQPRIQAVAQGGTAVGTGVNTPPGFAAAFCRHLGAITGLAITPAPDHFAAMGSQDAAVALSGALRGVAVSLTKIANDLRWMNSGPLAGLAEIELEALQPGSSIMPGKVNPVVPEAVAMACAQVLGHDAAIAIAGQSGNFELNVMLPLVARNLLESCGLLARSARLLADRAIAGFRVNEAGLQAALARNPILVTALNPLIGYAAAAEIAKQAYREGRPVLDVAVERSGLPRDRLAALLDPRTLTGS*	5	3	0.0500033	0.0252771	0.98419	1	-1.42336	-1.68804	1	0.0229225	0.0229225	0	1	-1.76328	-1.76328	1	0.0223018	0.0223018	0	1	-1.7844	-1.7844	1	0.0310372	0.0310372	0	1	-1.53009	-1.53009	1
	CVM085_Ideonella_sakaiensis_1_3294	hypothetical protein PFAM:PF00072.27, PFAM:PF00072.27, PFAM:PF00512.28, PFAM:PF00989.28, PFAM:PF00989.28, PFAM:PF02518.29, PFAM:PF08448.13, PFAM:PF08448.13, PFAM:PF13188.10, PFAM:PF13426.10, PFAM:PF13426.10	MTVSDTASPPAVPPRPRIWPALLVAALVIAALAAWSVRGEFLRLREQAGLRLQTFAELRESQIQAWVARQLTLADFLSGGNALSELYLRWQVNGDAAAGERLLARAIQYRQANDADAVLLMDAQGRVLARESGRPRDPSPQLVEAVRRAVASGEPTHTGIYRRDGVELPLRLDVVIPLRPGTEPARGLIVLRIDPRRALFSQLGWPAPSQTGESSLWAAQGDRLLALTDLRGQPDSAARLSLPLAGSALPAARVLRREVAIGRPHEALGHAGQPVLAAARPVLGTDWWLVLQEDLDEIDAPLARHAALAAALALLAIGGLLLAARLWRHREALAERQRDAETEHRAFRALRESEAHYRTVVSVLNEGVLVSDLQGRVISCNPAAERIVGTLQQDWSGHSIVAPGWTALRPDGSPMPQEETPPGRVAAGLPAERGVLLATRSPAGVFTWFELSALPVHNPDDGSLMAVVTSFTDVTERKRVDDELARHREALEARVAERTAELAQAYQELQAREHFIRTLTDALPGRVAYWDRALRCRFANRSYCERFGRPHDEVIGRHATEVVGQDYVDQTIQRMEAAFAGERQDFERETLRPDGSRLVEQVHYLPDRGADGHIGGAYVMAFDISTMKRVEAELARSRDLAEAANRAKSAFLANMSHEIRTPMNAIIGLTHLLSRDTRDTLQRERLAKVGDAAQHLLQVINDILDLSKIEAGKMALDEVEFSLDALMARSFEMVGERAREKGLELVLDTDDLPPRLRGDPTRLSQALINLLSNAVKFTERGFVRLRAELLREDPRRLQVRFEVQDTGEGIAPERQARLFSAFEQADSSTTRRHGGTGLGLALTRHLAQMMGGDVGVTSSPGQGSSFWFTAWLGRGSEAGDRAAPVPMQGLRALLVDDLPEALQALGDRLRLLGLSVDALPGGEQAIERVRAEISAGRPYDVMLIDWRMGPLDGIETLRRLREQLGAGMPPAILVTAFDEVEMWRQARGVSFDAVLVKPITASALHDTLMRCLRRQSATLAPPSSPEVAGEGELLLRRRHAGQRILLAEDNPINQEVADELLRAAGLQVETAGDGGRAVELALSRPYDLILMDVQMPVLDGLEATRTIRARAGRGLPIIAMTANAFGEDRLACLEAGMNDHVGKPVDPDTLYATLLRWLPLREPPAHPLPAPGPSGEEAPPPVRAPLTERLAEVAGFDVGAALRNIGGQPASLARLLRRFVDAYAIGEPALLQLGTPRDVVACREACHSLRGACASIGATVLAVELLQLERALLGVDPEGGVPAELVVQAQAVHADLLRLVDRLGEELG*	72	13	0.990928	0.915666	0.113959	1	-0.231462	-0.249372	1	2.25921	1.31613	0.779513	1	-1.85506	-0.388233	0.000193642	1.21284	0.914577	0.407213	1	-1.35877	-0.262756	0.000724866	1.80369	1.32008	0.450324	1	-0.473837	-0.303215	1
	CVM085_Ideonella_sakaiensis_1_3295	HTH lysR-type domain-containing protein SO:0001217, UniRef:UniRef50_C9YCC0	MNYKHLHYFWAAAKAGGIVRAGEQLHVSPQTLSGQIKLLEERLGCALFRKSGRGLELTDEGRVTLGYADQIFALGAELESAVGRPRDGERVLDLRVGIADSVPKAIAYRLLEPALNVPGQVRLICHEGRFADLLGPLAIHRLDLVIADEPMGRQMAIKAFNHLLGSTAMSFFASPTLKRTLGGEFPACLHEAPMLLPGSSSAMRQRLDFWFVSRQLRPRVIGEFDDAALMKAFGGEGRGVFMTPSVLESETAAQYGVRVIGRTDELVEEFYAVSVERRISHPCVVAITDAAQQQLAEG*	2	1	0.328796	0.0551579	2.57555	1	-0.604904	-2.24676	1	0.167725	0.0561194	1.57952	1	-2.24918	-2.274	1	0.0817732	0.0526784	0.634416	1	-2.4195	-2.30698	1	0.0690942	0.0628817	0.135924	1	-2.09095	-2.12825	1
	CVM085_Ideonella_sakaiensis_1_3296	BAX inhibitor protein SO:0001217, UniRef:UniRef50_A0A363SG38	MMSQELAAGYGAALPSAAQRNRVLRNTYWLLALSMVPTVLGAWIGVSTGLAAMMSPGIGLVVFLVGAFGFMFAIEKTKNSAAGVPILLAFTFFMGLMLSRMVGAVLGLANGASLIMMAFAGTGAIFLGMATLSTVIKRDLSSMGKFLFIGAILLLVAGIANFFIQSSALMITLAVLAIGIFSAFILYDLKRVQDGLETNYITATLGVYLSLYNVFQSLLALFGIAGGRDD*	1	1	0.0587076	0.0859121	-0.549314	1	-2.41494	-2.17413	1	0.0229225	0.0229225	0	1	-3.27984	-3.27984	1	0.0270985	0.0839286	-1.63095	1	-3.10697	-2.23435	1	0.196329	0.0310372	2.6612	1	-1.62652	-2.98835	1
	CVM085_Ideonella_sakaiensis_1_3298	OmpA-like domain-containing protein SO:0001217, UniRef:UniRef50_A0A1F4HR12	MTRFLPHAVAVATLMALGACSTTVSAPPAELVQAREAVRTAERDPDVLADAPLELKRATDALAQADRLNADDKSLADISTAAYVAKREAQTALEVARAKRQQREMKDAQIDRERARAEQSAAEAEQARRVAMAARQQATVQGVRAAVAESRADSAQREALVAQGDAAQARASAEVARQEAAALQQQLAQVQAQATDRGMLVTLGDVLFEFNRAEVKPSARDELAKVAQFLKEHPERRILVEGFTDNVGSAEYNQELSRKRAESVAAALVALGVPADRVTTAGYGKDHPVADNATDTNRAMNRRVEVYISNDARPVQPRRG*	9	4	0.130323	0.0870575	0.582051	1	-1.27749	-1.55574	1	0.0237822	0.119902	-2.3339	0.599178	-2.20326	-1.33127	0.839259	0.256482	0.0845229	1.60144	1	-1.47222	-1.62935	1	0.0654045	0.125913	-0.944959	1	-1.66501	-1.20172	1
	CVM085_Ideonella_sakaiensis_1_3299	hypothetical protein	MKAHAPTNLRPALWVLAGIVTTLAACAGAPPKEEVALGRAAVERATGPAAAEAPDDVARAREKIARANEAMARKDYGEARRLAQEAEADARLAEARARANRSEEALVQVRESLRLLQQRTAEAPATAAR*	3	1	0.190273	0.607127	-1.67393	1	-1.70562	-0.566783	1	1.58561	0.553164	1.51926	1	-2.18754	-2.02016	1	0.380317	0.605804	-0.671648	1	-2.67632	-0.586858	0.471505	1.25036	0.559475	1.1602	1	-1.08147	-1.82583	1
	CVM085_Ideonella_sakaiensis_1_3301	(S)-2-haloacid dehalogenase SO:0001217, UniRef:UniRef50_A0A5E6MLI5	MTTPTTAPSAGDRPRWLTFDCYGTLIQWDEGLQAAVRRLLQAKQADGLDPARLIARYDHHEHALEQTPPHRSFRELAGLALERALGELGLPAAPGDVRVLTDGIGAMPPFPEVVPTLQRLKAAGFRLCIVSNTDDAVIAGNVAQLGGCIDRVVTAQQAGAYKPDRRLFDHAHRQLGVGLDEVLHVCASPHLDLVVARDLGFRCVWIDRGTGRQPLPDYTPLAVLPTLDRLLPLFERFGWIEPSPASPSAA*	3	2	0.256397	0.180035	0.510104	1	-1.69854	-1.98123	1	0.744981	0.768271	-0.0444128	1	-2.86332	-1.25017	1	0.350269	0.178051	0.97617	1	-2.6197	-2.10168	1	0.629184	0.773681	-0.298256	1	-1.52156	-0.958679	1
	CVM085_Ideonella_sakaiensis_1_3302	novR Decarboxylase NovR SO:0001217, UniRef:UniRef50_A0A5E4SYD1	MAHTLTPTGRASDAERRPALDGVDPAALREARCELAACFREAARLGLSEGICNHFSALVPGRDDLFLVNPYGWAFEEITASRLLVCDLDGRVVDGDGEPEATAFFIHAELHRALPRARAAFHTHMPNATALALVDGPPLAWAGQTALKFHGRVAVDANYGGLALDGSEGRRIAQAMGDADVVFLRHHGVIVTGPSIAEAWDDLYYLERAAEVQLKAMASGRPLRAVPPEIARRTHAQMRAGDPASARAHLDSVMRRQQAAGIPFDA*	7	2	1.4389	0.639682	1.16954	1	-0.423865	-0.555789	1	0.705855	1.86692	-1.40322	1	-2.04376	-1.05167	0.750621	1.82738	0.638265	1.51755	1	-1.1395	-0.581599	1	1.85698	1.87233	-0.0118814	1	-0.798653	-0.90592	1
	CVM085_Ideonella_sakaiensis_1_3303	ydcP Uncharacterized protease ydcP SO:0001217, UniRef:UniRef50_C9Y603	MPRPELELLAPARDADIGIEAVNHGADAVYIGGPGFGARDKASNDVADIERLARHAHRYGARVFVTMNTILRDDELAPARDQAWALHGAGADVLIVQDMGLLELDLPPIQLHASTQTDIRTPEKARFLQDVGFSQMVLARELSLPQIRAIAAQVDRAVLEFFVHGALCVAYSGQCFISHAMTGRSANRGSCSQECRQPYTVSDAQGRVIAHDKHVLSLKDNDQSANLEALVDAGIRSFKIEGRYKDMATVKNVTAHYRRLIDALLARRGDLRRASSGRSRTSFEPDPAQGYNRGGTDYFVNGRRLDIGAFDSPKHVGRTVGRVLLVAAGHLEVEVDEAATVLNNGDGLTWWDRQGELQGLAVNTATPLGDRRWRLVPQRGEGESVDAMKDLRRDTPLHRHRDMAWERLLARPSAERRIALDLTLAQAMVDGQPGFELALKDEDGHRGVARVAHPHEPARDAARAEAQLKEQLARLGGTLFEARRVRLALAQPWFVPASVLNGLRRDAVAAVEAARAAAWRPLPRAVPVEPPAVYPEDTLSYLANVHNHQAAAFYARHGVRVIASAYESRETLGEVPLMITKHCVRWSLSLCPKQAKGVTGVQGTVRAEPLVLQHGADRYTLRFDCKPCEMHVVGAMQRHVLKALKAEPLTFYRQRPAPAAPLA*	42	9	0.561771	0.578742	-0.0429385	1	-0.582785	-0.599448	1	1.84799	1.09815	0.750875	1	-1.93188	-0.47185	0.0130968	0.59174	0.577349	0.0355213	1	-1.9782	-0.630994	0.00569619	1.08529	1.10195	-0.0219875	1	-0.556271	-0.395508	1
	CVM085_Ideonella_sakaiensis_1_3304	hypothetical protein	MPPSDAPLVLVLGAQGRLGSAAVTAFAAAGWRVLAQARRPQPVLPAGARALAVPLEDGVGLAHAAAGARVVLHAANPAYTRWPRELLPMATRAMDVAEALGARLLMPANVYNFGRQLPERLTLQTPQHGDTRKGALRISLEALLRERARAGRLRSSVLRAGDFYGGGPGSWIDLVIAKGLRRGRLVYPGPLDRAHAWAYLPDLARAAVDVAAAADAPDFACWQFAGHAPTGAELLQGLQAAADAQGLRPARGWRIGGWPWWAVRVAGLALPMAREIAEMAYLWERPHRLEEHLPCARPATPLAEALAASVAALAGPAAGASHAGPAMASR*	4	3	0.102365	0.0513205	0.996122	1	-0.721565	-1.2441	1	0.152817	0.17648	-0.207702	1	-1.64199	-1.05026	1	0.330908	0.0493369	2.74569	1	-1.1773	-1.27421	0.909981	0.233837	0.183242	0.351754	1	-0.0945751	-0.904517	1
	CVM085_Ideonella_sakaiensis_1_3305	hypothetical protein PFAM:PF00126.30	MDRPDDFDWNLVRSFLWVLEAGSLTAAARRHGQHQPTLSRQLAALEAQLGAPLFERGARGLRATPLALAVAEEARRMRVASHALAQAVAARRDTLTGTVRVTTSEVAAVYLLPPVLAALQRAEPGIQVELVVSNALSNLLEREADIAVRMVRPAQTTLVGRRLAELPIVACAHRDYLARAGMPQRPEDLLQHRLIGFDRDDTLLRGFARHGMALTPADFALRCDNQLAGLALLAAGGGVGFAARYVLPRLPGVVPLLPALPIPPMPCWLAVHRGLRGSALVRRVWDHLAAGIPRVLADADAAAQTAGHAGA*	1	1	0.0252771	0.0252771	0	1	-2.02978	-2.02978	1	0.0229225	0.0229225	0	1	-2.12383	-2.12383	1	0.0223018	0.0223018	0	1	-2.15023	-2.15023	1	0.0310372	0.0310372	0	1	-1.83234	-1.83234	1
	CVM085_Ideonella_sakaiensis_1_3306	DNA-3-methyladenine glycosylase 1 SO:0001217, UniRef:UniRef50_A0A5P9FCJ4	MTLTTEPGPDGRPRCRWCLGTPAYLRYHDEEWGRPVADDRRLFEKLSLEGFQSGLSWRTILDKRENFRAAFANFEIDRVAAFGEADVARLLQDAGIVRHRGKIEAVIHNARCAQALVAEAGSLAAYVWRHEDPAAAGDGTQAVATSAASIAMSRDLKKRGWKFVGPTTVYAFMQAMGLVNDHAAGCIGRAEAARARQAFRPPVR*	5	3	0.300705	0.255298	0.236169	1	-0.913954	-0.880171	1	0.503399	0.57179	-0.183783	0.970748	-1.99099	-0.0835814	0.206388	0.565399	0.253512	1.15721	1	-1.20597	-0.916306	0.932886	0.540553	0.575577	-0.0905728	1	-0.54276	-0.0544324	1
	CVM085_Ideonella_sakaiensis_1_3308	hypothetical protein	MQMMISNSSDRCDRLSTGLAQALAGALSLAALALLPGCAFNRIPQAAPTQPSGAQAVVVEGRLNHVIDGRLQAPYGRAGSGWPVPRFTAARLQDGSAWMSPEVSAADGGFRWALPPGDYLVTQIGIGQIWDDTLQTWPRVLLCVPPATGPQAVHVGHLRMEGTRYDETRTLSTGTSYRARGIRWLPRVVDEAGPGGGPRRLMQVRPDLPTGDALAQALQQDREGLLERSCGPLAPAPTVGTQSPG*	1	1	0.521032	1.05021	-1.01123	1	-0.924394	-0.310413	1	6.65974	1.40159	2.24841	1	-1.30574	-0.0655414	1	0.382847	1.04922	-1.45447	1	-3.27076	-0.370638	1	0.217439	1.40429	-2.69116	1	-2.47996	0.0802034	1
	CVM085_Ideonella_sakaiensis_1_3309	hypothetical protein PFAM:PF13609.9	MKRIGRGCMALACVLGSTVHAKDGVTVYGVIDVAVEHVTRFDRGNGSVTRLGPNNVYGSRLGFRGSEDLGGGRSVIFNLEMGLVPKNGGLTMQRVFGRESSVGLRSGPHTLLAGRLLNPLIDGVNRFDPTVYAQQSLASQDPGLVARGDNALRYLYHHDGIKASLFYSLGVDEIAPPIGRAAGAASRSKDVAAQLGYQRDGLALSLVFDRTQGPLTVSQHGIGYLAPSLLPTRSDPGDRARRIVAAAAYAWGPVEWRGGLRRLTVDTTAARWNADLWWLGAVYRATPTTTFVAGLYDQQVRGLDVHARSYVLSGQYRLSKRTLLYANLSRVDNGRLTAIGTNTNLQAPTGRGSSGAQFGISHFF*	28	10	0.595368	0.613463	-0.0431949	1	-0.378167	-0.412978	1	0.723264	0.567708	0.349373	1	-1.76214	-0.920467	0.181662	0.921447	0.611728	0.591012	1	-1.22707	-0.44094	0.19109	0.326991	0.573698	-0.81104	1	-1.16093	-0.785133	1
	CVM085_Ideonella_sakaiensis_1_3310	hypothetical protein PFAM:PF00561.23, PFAM:PF00903.28, PFAM:PF12697.10	MTSLPLPPHEHALVASGDVTIHCRRFGRPGGLPVLIVHGLSFFSYDWIGIAAALAADREVVAMDMRGFGDSTESPLRDYALPSMARDVIAVADHFGWQRFIGIGHSMGGRTSTYAASIFPGRYAGLMLVDYSPQNAPDGARRVTETVGRQPDSFPDLDAVMRYFDGPQAELQGPRRARFEAYTRRTDAGLQVKRSLHFRDQFRRVLETGEKPALGIDLWQSLSDITCPIQVVRGTASDMFAADNVTRMLATNPRMRLSEVEAGHDVAGDNPDALLALARAFVAEVDAAEATGLVPVALQGIDHLALVTDDMPATIDFYTRVLRLQLVHVRRVPFERDRGQPPYDQLRHYFFNMGKDSLLAFFEYPRDLPRQDRDRPGGMQHLAFSLPRPAFDAMISHVKSCGVPVIGPVPLGGRFWSAYFYDNNGIRLELATSLDAEDAGIVASVLQTREEAEAELRTLFEREEDVRHWLARMPLRTETRA*	14	10	1.56713	1.36482	0.199411	1	0.023115	0.197765	1	2.93293	1.15689	1.34209	1	-1.84849	-0.879684	0.281707	2.75958	1.36383	1.01678	1	-0.541512	0.193463	0.424252	2.05677	1.16134	0.824597	1	-0.7624	-0.77558	1
	CVM085_Ideonella_sakaiensis_1_3311	hypothetical protein PFAM:PF00561.23, PFAM:PF12697.10	MSGGYEGRLEGFDAGGLRLAYRRFGQPGGLPILLLHGLIYTSYDWIDVARELADGHEVVALDQRGFGESDVSSDASYRVMDFAADVEALLDHLGWSQCLLAGHSMGGRIAAVVADTRPRRVAALLLVDAPPHNAPTGARRIGDQLAGTPRVFPSLDAVLAHFPATPWKDKFHPQRRERFAAVTRTVPGGVALKRDPWFHERFFRLKEDWPYHCYEGDTWPVCQEVDLWPVWERLSMPTTVMAGRAGDIFSPESITRAEAIARRNPNLEVAAYYVHHNFPGRDARLVCQHARRLAATCGGQRLSSTKGHTT*	4	3	1.70348	1.35523	0.329944	1	0.043096	-0.213386	1	2.86707	2.74248	0.064095	1	-1.62822	1.03128	0.220162	2.48442	1.35375	0.875954	1	-0.889446	-0.243498	0.695518	1.03614	2.74519	-1.40568	1	-0.788507	1.03128	0.820473
	CVM085_Ideonella_sakaiensis_1_3312	hypothetical protein PFAM:PF07978.16	MIVDQRIYTLHPGKVPEWVAAMTNGGFAIQQPVLGRCMGYYVSEFGPLNQIVHLWGYDSLEDRAARRAELRSIPAWNEIRDQLMPAVHHQENRLLLPADFAKPAAWGVR*	16	3	2.6154	2.27526	0.201	1	0.402008	0.405298	1	3.7727	2.09884	0.846005	0.840077	-1.99381	0.0755706	0.0331341	3.88962	2.27452	0.774066	1	-0.764917	0.394006	0.260249	2.5447	2.10155	0.276046	1	-0.403502	0.139334	1
	CVM085_Ideonella_sakaiensis_1_3313	hypothetical protein PFAM:PF09360.13	MSGAPADAVVRCQLAPFIAEVEQGKTYLWCSCGRSETQPFCDGRHKGTPFLPVKYVATETRTLFFCGCKETRVRPLCDNTHARVAGYEGKR*	7	2	1.15358	1.63549	-0.5036	1	-1.15582	-0.669644	1	1.59473	2.4846	-0.6397	1	-2.70285	-1.25254	0.523717	1.67013	1.63478	0.0308658	1	-2.40077	-0.704058	0.412767	3.08358	2.48847	0.309351	1	-1.32627	-1.06515	1
	CVM085_Ideonella_sakaiensis_1_3314	hypothetical protein	MKTLLAAATLLAAWTTASPAMASGYPDRELKLIVPFAAGQAADVGARIIASRLSKLLKQAIVIENRPGAGGNLALQIAAAAPADGYTLFVGSSATHGINPALYPPLRIDPLKDFTPVAYTGWTPIVLSVGNSVPYQTARELISSPAARSDRLQVAVANPGARVVLQQYNDLAKTQYQPIAYNASGAAFMDVVGGRVPVIFDSLPGTLPLLRAGNVRALALTSARRSVVLPDLPTLAESGLPGFDLAPWNVYFVPKGTPDKVVQTLHDAIQTVLADPGVQDTLRTAGYEPAPPMDVAAVARFVAAEAQKWGGLVRRSGMKPE*	14	7	1.801	1.865	-0.0503759	1	0.0267754	-0.0294014	1	8.76665	2.26208	1.95438	1	-1.6921	-0.281465	0.155403	2.07079	1.86401	0.151773	1	-1.11316	-0.0423067	0.16734	6.22231	2.26594	1.45734	1	-0.357608	-0.187772	1
	CVM085_Ideonella_sakaiensis_1_3315	hypothetical protein PFAM:PF00111.30	MTPIATGWTPVVVERIIDWAEDVKQFTLRHAGGTALPSAGPGSHVDVRLPDGQVRQYSLCDGPDRAPATCTIAVRRAQASRGGSQAMHALQPGASLELGPARNLFPLHEGPAPAVLVGAGIGITPLLSMVRHLRADGRAHRLYQFARSPARALLADDDDGGQLFCGLDRMQARAVLDDIVQQAPADARFYVCGPPGFMAEVQAAVAAQRPQAEVASERFEPAAAADPGPAFVVRLARRGLAVPVPAGRSILQALAGHGVQVPSACESGLCGTCLTGVLAGLPDHRDDYLSADEKAANTSICVCVSGSVTPELVLDL*	5	3	0.366921	0.174516	1.07211	1	0.22839	-0.654433	1	1.06116	0.0407639	4.7022	1	-0.891952	-1.19852	1	0.997431	0.171937	2.53634	1	-0.148171	-0.714658	0.694408	0.331139	0.0483376	2.77622	1	-0.421608	-1.02363	1
	CVM085_Ideonella_sakaiensis_1_3316	citrate synthase (unknown stereospecificity) SO:0001217, UniRef:UniRef50_A0A315DNJ6	MQIGRHTLPRTALCASDANSIRIRGRELATELIGRQNFSGYFHFLVTGREPGPGAQRVLDATLVAIAEHGFVPSVQASRMTFAAAPECLQGAVAAGLLGCGSVILGAAEDAGQLLIAACARATELGSLDAAAEALVAQRFAAGMKLPGYGHPEHKVRDPRVAALFGVAREVGGDACDPRFMQAAEAVEAVIPRVYGKALRLNVSAAIPAVLLGIGFPSNALKGIPLLARTASLIAHLVEEMAMPSGFALAYQATRELQVQEGGRP*	4	3	13.532	4.78651	1.49932	1	-0.419617	-0.705675	1	5.50374	18.585	-1.75565	1	-3.26485	-0.502979	0.642612	12.7839	4.78627	1.41735	1	-0.849753	-0.720732	1	47.6522	18.5884	1.35814	1	-0.504633	-0.320798	1
	CVM085_Ideonella_sakaiensis_1_3317	Formyl-coenzyme A transferase SO:0001217, UniRef:UniRef50_A0A1X6Y7L4	MIPVLQGVRVVEQGSFITGPAAAMLLGDLGADVIKVEQPGTGDPFRAFRGGLYSPHYQAYNRNKRSIALDTRQPADRREFDALIASADVYIQNFRPGTAERLGVGETRLRALNPRLVYCAISGFGQDGPSAGRPAYDTVAQAASGFLRLLVNPEHPRVVGPAIADALTGHCAAYGILGALFERQATGRGRRVEVSMLEAMAHFNIDAFTHLLAEGEVMGPYSRPSVSQSYVLACSDGLWIALHLSSPQKFWQGLVDAAEAEALRDPVFATREGRIAQQDRLIGLLQAVFATRTREAWCERLATHDVPHAPMYDTREALQDPQAEHLQLLIEANQDGRTFRSIRSPVSFDGERALSFRPPPRLDQHGDEVRAELAARARP*	47	12	1.21234	1.15108	0.0748092	1	-0.478886	-0.647005	1	3.54272	3.34224	0.0840426	0.537439	-2.07842	-0.137126	0.000278023	1.75962	1.14943	0.614343	1	-1.21221	-0.686728	0.227962	2.57143	3.34679	-0.380205	1	-0.950883	-0.037895	0.566961
	CVM085_Ideonella_sakaiensis_1_3318	hypothetical protein PFAM:PF00126.30	MELRHLRYFCALAQHLNFTVAAESLHVAQSTLSHQIKQLEEELGTRLLSRTRGRVVNLTAAGSTFAVFANNALREVDEGIWRLKPEAADLQGSFRIGTIQTANLVQVPRCVLAFHERFPRVHVSVMELSNDAVLEALGAGEIDFGVTNAPVVQKALHFEPLFSEQLVLVVAKTHRLASRRSIRMVELHRQPIVQLSRGFAMRKMLEEQFQSAHAEPHVMVELNSIPPMLEMVAAGSLAAILPASAQNRSELVSVRIESPTPTRTPGMAWKKRAGSTPFVRAFAELLRSEAAQAGGGMRRGRRTRISPADS*	6	5	0.951831	0.664725	0.517947	1	-0.190215	-0.240969	1	2.2451	1.73341	0.373163	1	-1.8426	0.316157	0.592583	1.11984	0.663072	0.756053	1	-0.950242	-0.271082	1	5.62217	1.73792	1.69376	1	-0.545227	0.389029	1
	CVM085_Ideonella_sakaiensis_1_3319	GreA-GreB domain-containing protein SO:0001217, UniRef:UniRef50_A0A0Q6XJJ7	MSRPAMARVPDERTLTELDHVRLLRLLGRDPHADAPTAAHDSLEEVLDASTLQPARAVEPDLVTMGSRLELQDLATAQRSELTLSYPADADPANGRISVLSPVGCAVLGLRVGGTARWRTPSGETRAAAVVAVHFQPEASGQLEL*	3	1	3.81375	3.2737	0.220289	1	0.584391	0.587941	1	6.14369	12.5198	-1.02703	1	-1.98295	3.27486	0.257341	5.28112	3.2737	0.689925	1	-0.139458	0.608016	0.938409	10.9448	12.5198	-0.193962	1	1.92488	3.22628	1
	CVM085_Ideonella_sakaiensis_1_3320	Multidrug resistance protein stp SO:0001217, UniRef:UniRef50_A0A0P0M7B2	MSPAGRRRGEHRAAQPLPAPAAPVGTASPWPVFWVASIAAFLVSLDTTMLFAAFEPLGRAFPGATAAELSWVLNAYTVVYATMLIPAGGLADTHGRKRVFLAGVALFLAASAACGLAGSVGALVAARVVQAVGAALLTPASLSIVLAAFPQGRRSVVVSLWGAVGGLAAAVGPSAGSFVIDHFGWPWAFYINLPLGGLAWWRGRALLAPSPGTGERRRVDGVGMVLLMLAVGAITLAIVESEAPRWSREELLATAAFGLAAGAAFVAWARRAPAPLVDPALFRHRSYTCVNLATLAFGTAFSMMFLGFFFYMTKLWHFSLPQAGLAVTPGPLMVMPTAIVTGRLAARHGHRPFLVGGALLYACSSLWFLRVPGLEPNYLQHWLPGLLMSGVAVGLVLPSLSAAAVSRLPAAHYAVGSAVNQATRQIGSVMGVALTVALLGDAALGRADFDALYLLHGALALLTALLCFPVDTRPRAAAPAVTVT*	30	13	1.64911	1.09687	0.588296	1	-0.308013	-0.584132	1	5.29079	3.06958	0.785443	0.765919	-1.58501	0.334997	0.00412471	2.23111	1.09515	1.02664	1	-1.07854	-0.61826	0.536855	2.39355	3.07399	-0.360962	1	-0.372299	0.403011	1
	CVM085_Ideonella_sakaiensis_1_3321	SDR family oxidoreductase SO:0001217, UniRef:UniRef50_A0A102SHI1	MKIDNATVLVTGTNRGIGLAFAKAALARGARKVYAGARNPDSVTLPGVTPLRLDVNSPADIAAAARDASDVSLVINNAGIAQFMGLLAPAAEASLREQLETNVFGVLRVAQAFAPVLAAQGGGALLNVASVASWITSPALASYAVTKAAAWSLSNGLRQALRGQKTQVLTLHMGFVDTGMTEAIDRAKSSPEDIVARALDALEAGAEEVLADEVTQQVKRGLSAQPGVYLQAVE*	2	2	2.69091	5.52121	-1.03689	1	0.0240498	0.566191	1	2.27794	4.33836	-0.92942	1	-2.38992	0.287318	0.6718	6.60209	5.51972	0.258328	1	0.603514	0.536079	1	3.44845	4.34242	-0.332552	1	0.207634	0.360191	1
	CVM085_Ideonella_sakaiensis_1_3322	Transcription regulator protein SO:0001217, UniRef:UniRef50_D8INW1	MAIMRSSSSRKELTHDRILDVASRAIRRAGYDGVGLATIMKEAGLTHGGFYAHFASRDALLAEATERAGRDTRAVLAERLRQGQTQGLSPFAALVGTYLADEQLGNVECGCVVAALASEIPRQAEEVAGAARARVLGLVELVRRSLPAGTEAQAPLVAAALVGSLQLARTLQGQAGRDLLAQAREHLIRQFGG*	73	5	3.82389	3.58153	0.0944656	1	0.651852	0.603343	1	32.6426	7.51143	2.1196	0.194283	-0.121238	1.20315	0.00209436	4.82543	3.58113	0.430244	1	-0.463262	0.597568	0.000224087	9.3816	7.5128	0.320482	1	0.545089	1.2311	0.362241
	CVM085_Ideonella_sakaiensis_1_3323	hypothetical protein	MRAIPGPDGKDGKDGKREAVDVHAAVRALRRMEIDTLT*	6	1	5.3458	6.11816	-0.194692	1	0.427188	0.766925	1	75.4607	8.23169	3.19646	1	-1.07585	0.665092	0.341052	6.18027	6.118	0.014611	1	-1.09154	0.776962	0.076312	9.09797	8.23305	0.144118	1	-1.17977	0.689383	0.623639
	CVM085_Ideonella_sakaiensis_1_3324	DJ-1-PfpI domain-containing protein SO:0001217, UniRef:UniRef50_K8PCD9	MTQPRRDFLRHMAAAGLAGSAAGAIRAAEPAPAAKADAVLTHDMSAFPPEWLGKEQIAMLIYPEFTALDLVGPHYMFTSLWGAKVHLVAASKEPVRSDAGLSFIPDLTLAEAPADLDILFVPGGSQGTLKVMQDPKQIAWIADRARRAKLIASVCTGAMILGQAGLLRGKRATTHWATHALLKDFGAVPVDERVVWDGTLVTGAGVSAGLDLGLSVVARLRDKPYAQGVQLLAEYAPQPPFNAGTPKTAPTDVHRMMGSMFDALRADMRASAKTALGS*	34	7	2.19351	1.75866	0.318767	1	-0.126529	-0.416599	1	4.10623	3.29047	0.31952	1	-1.80862	-0.287947	0.0183539	2.9206	1.75758	0.732674	1	-1.00668	-0.432541	0.479761	3.4627	3.29389	0.0721031	1	-0.883393	-0.223648	0.72362
	CVM085_Ideonella_sakaiensis_1_3325	Iron complex outermembrane recepter protein SO:0001217, UniRef:UniRef50_A0A1I5XN17	MSRRTRGSAKPLLALNLLAGACVTAWAQTTPATPAAPAADLGRVEITGTAQTYQPPPTSAATKTDTPILLTPQSLQVVPRAVLNDQKALTLTDAVRNVAGVGEDFGFNGSAQPLLILRGFQTTSMTASGNMSGMSSYFINGVKVMGVPLNMANVDSVEVVKGPASVLYGRSEPGGLVNVVPKALPADPRLGLEQTIGQYGLSRTVVEGGGALNADKTLLGRASVSYDKGGSNRDFVVNKLAAFSGTLAWVPDADTRVALTVDHNAQKYRNDFGIPADGDRPVKLPRTRQYNDSPDLSSITSDSVLLDAQTKIAPNWTLKGRVVSMRAKTREVDVWPYRENLIGLDSCDNSAGLTALCRYYFYVRPEGRTKLDQVTVDLIGNVRLGGLQHKLLAEIDHYSTKKTGDVFFTQINSVDVFNPVLGSAPPLDTSFPLPVDDYSKWTSLTLQDQIAFGGGWHGVFALRHDRTEALFSLAPGLEPNKKSFTTPRIGAVWEFMPNQTLYAQVQDSIAANNGRDANGVALEAERARQVEIGWKQSALGGRLNTTVAIFELVKRNRASRNPVTFATTTEGDARSRGLEVDAIGQVSPQLALIGSYTYLDAKVTRDGQDPAAEGKRLANTARNAGSLWGRWMFDEQWAAGAGVFLQGQRQGDNANSFQLPGYGRVDAMASYAFKAGGGKGSVQFNLKNVFDKVYYSGSHPLVKDWIQPGSPRTASVTLRLDY*	308	24	3.82048	3.95016	-0.0481549	1	0.276255	0.343255	1	14.5821	5.05027	1.52976	1	-2.03789	0.0848497	4.09038e-32	5.77787	3.94953	0.548858	1	-0.809626	0.33778	2.44564e-15	5.85768	5.05285	0.213232	1	-0.664162	0.144473	2.01319e-06
	CVM085_Ideonella_sakaiensis_1_3326	Nickel/cobalt efflux system SO:0001217, UniRef:UniRef50_I0HTD1	MHDLPTDWGALCTLVFLLGMRHGLDADHLAAIDGLTRVTARRRQGHSRYCGALFSLGHGVVVLAIALLAGMLGSKWVPPGWIEALGGGISIGFLLLIGGVNLRAVLRAPQGVPVPLVGVRGRLVDRLLGRTERTSSPLAVMGVGSLFALSFDTLSQSAVFAVLAVQFGGVPHALTLGLLFVLGMLVSDGANGWWISRLIARTDRLAVHASRTMTLAVACVSLLVAAIGSGRMASGWMDGLLEGRELAIGLSVVVVIGLSYLVACRMAPAAETAGARS*	1	1	0.594586	0.156039	1.92998	1	-0.293653	-1.62589	1	0.660328	0.0399599	4.04656	1	-2.40408	-3.07209	1	0.118943	0.155047	-0.382436	1	-2.88303	-1.68611	1	0.690754	0.0453697	3.92837	1	-1.19294	-2.7806	1
	CVM085_Ideonella_sakaiensis_1_3327	TonB-denpendent receptor SO:0001217, UniRef:UniRef50_A0A0N1ACT4	MRSMRTQRRPRHGPVALAAALVLAGPVAQGQTSEATQAAETPTAVAANQLERVEVTGRHYDNAVGSADAASQGTVRAELLKSRPALRPGEVLEFVPGVIVTQHSGDGKANQYFLRGFNLDHGTDFATTVNGLPVNMPTHAHGQGYSDLNFLIPELVDRIAYRKGPYFAKNGDFSAAGSADILYRTTLDEGFASLTLGQRRYQRLVGGASTDIGQGLKLLGAIELMHNDGPWQVPEHIRKGNAVLTLSGGTRAEGWRTSLMAYDAKWTSTDQVPQRLIDAGTYDGRPFGRFDSLDPTDGGNTQRTSLSGEWHRNTDSGATKVAAYAIDYRLALFSNFTYALERPATGDQFSQQDKRAVYGFSANHAIDHQIGGLPARSEFGVQVRHDRIRVGLFDTQARQIIGTTRDDKVQQTLLGVYGQTSVELTPWLRGIVGVRADQARFKVDSLTHPANSGSASDHLLSPKLSLILGPWSKTEFFFNAGRGFHSNDARGTTTTLDPKTGDPVDKVPGLVAARGLELGARTEWIPGLQSSVALWKLDFDSELVYVGDAGATEANRPSTRRGIEWNNRYLPLPWLLVDADLAWTHARFSDADPAGKRIPNAVDKVASIAVTARELGPWSASIQWRYLGSGALIEDNSVRSAASLTTNLRVTRKLAPRTELTLDVFNLFDRKLNDIAYFYESQLPGEPAPVADRHIHPAEPRTLRLTLRVGF*	50	16	2.08147	2.2498	-0.112194	1	-0.792943	-0.443857	1	6.82305	1.77135	1.94557	1	-1.96065	-1.35697	0.466889	2.43056	2.24857	0.112283	1	-1.50285	-0.470356	0.0642064	2.3878	1.77621	0.426877	1	-1.37452	-1.21123	1
	CVM085_Ideonella_sakaiensis_1_3329	PINc domain-containing protein SO:0001217, UniRef:UniRef50_A0A0A1H830	MTTLVLDTNVLVAALLRGGGSARAVVRACLRGHYLPVIGPALLAEYEDVTGRTERFDGSVLSHSEREAVLDALLSHCRWVEVFYAWRPNLPDEADNHLIELAVAAQAEAIVTRNLRDVSRGELKFPMLRVLTPEQCLEVFPCPR*	87	5	7.50078	7.18055	0.0629472	1	0.712535	0.686604	1	15.5865	6.84496	1.18719	0.83535	-1.35304	0.269269	7.13839e-08	9.563	7.18003	0.413474	1	0.0379408	0.683143	0.0543611	8.53362	6.84698	0.317692	1	-0.162121	0.309475	0.872928
	CVM085_Ideonella_sakaiensis_1_3330	lysR Transcriptional regulator, LysR family SO:0001217, UniRef:UniRef50_B2JMP8	MTRHSLIELEAVLAIVRCGSFRAAALDLGTSTTAVSNAVGKLERALAVRLFNRSTRSVSLTDAGRIFVAQIKPALEDIQKAMNTARSQQETPSGTLRINAFATAAREIMAPLVLSYLQRYPQVHVDIVTEGRLVDVVAAGFDLGVRSADLVPSDAIAIPLGQARRMAVAASAAFFKDRAIPQVPQDLLSHPCVRVRLPNGALFRWRFGKDGEELQIDVDGPITLDEASLARIAVANGVGIGYFMEADVREDIAAGRFVRILEDWTPPLAPLCLYFSNRRNASAAFQAFIALARDLSW*	6	4	0.304241	0.358043	-0.234917	1	-0.742094	-0.28542	1	0.150531	0.29594	-0.975244	0.938399	-2.228	-0.957788	0.377854	0.326837	0.35639	-0.124884	1	-1.58784	-0.305495	0.464849	0.153676	0.3018	-0.973705	1	-1.62085	-0.836334	1
	CVM085_Ideonella_sakaiensis_1_3332	fabG 3-oxoacyl-[acyl-carrier-protein] reductase FabG SO:0001217, UniRef:UniRef50_A0A4U9W1C9	MSRPVSIQADPKEFAGKRVLVSGGTKGLGRATIARFLAGGARVVTAARTISNPIEGVEYVQADLTTPQGSQALQQAALERLGGIDILAHVIGGSSAPAGGFAALTDEHWLAELNLNLLATVRLDRLLLPQMLERGKGTVVHVTSIQSVLPLPESTTGYAAAKAALRTYSKSISKEVGPKGVRVNSVSPGWIMTEATQDFLEVLRAANGGTIEDARQSVLDALGGITIGRAAEPEEVADLIAYLASDRAAAIHGAEFVIDGGTIRTV*	67	7	4.06048	4.0939	-0.011826	1	0.454469	0.424484	1	16.3435	4.25767	1.94058	1	-2.19546	-0.050083	1.34147e-08	4.92938	4.09326	0.268156	1	-0.96264	0.4119	4.14267e-05	4.3195	4.26037	0.0198835	1	-0.59423	0.0325782	0.337872
	CVM085_Ideonella_sakaiensis_1_3333	GMP synthase [glutamine-hydrolyzing] SO:0001217, UniRef:UniRef50_Q8ZN60	MHDKILILDFGSQVTQLIARRVREAQVYCEIHPNDVSDDFIRSFAPRGIILSGSHASTYEDHQLRAPQAVWDLGVPVLGICYGMFTMAVQLGGEVQASDVREFGYAEVRAHGHTRLLKDLQDFATADGHGMLKVWMSHGDKVTALPPGFKLMASTPSCPIAGMAHEDKGYYAVQFHPEVTHTVQGAALLRRFVRDIAGCAGDWVMGSYVDEAVARIRAQVGDEEVILGLSGGVDSSVAAALIHRAIGDQLSCVFVDHGLLRLNEGDMVMEMFAGKLHARVIRVDASELFLGRLAGVSDPEQKRKIIGGLFVDVFKGEAAKLKAGGEGHRGASFLAQGTIYPDVVESGGARSKKAVTIKSHHNVGGLPEQLGLKLLEPLRELFKDEVRELGIALGLPSEMVYRHPFPGPGLGVRILGEVKPEYADLLRRADAIFIEELRNFRDDASGKSWYDLTSQAFGVFLPVKSVGVMGDGRTYEHVVALRAVQTSDFMTADWAELPYALLKKVSSRIINEVRGINRVTYDVSSKPPATIEWE*	2	2	0.0252771	0.0551579	-1.12573	1	-2.87732	-2.37455	1	1.08778	0.0229225	5.56848	1	-2.21093	-2.97137	1	0.0223018	0.0526784	-1.24005	1	-2.99777	-2.46489	1	0.814809	0.0310372	4.71439	1	-1.47108	-2.67988	1
	CVM085_Ideonella_sakaiensis_1_3334	MFS domain-containing protein SO:0001217, UniRef:UniRef50_A0A480AS61	MDLRDSGGPAAGPAGGEGSVSAAPAAVPAARPAAMRFILITVLIDMVSIGLIVPVLPLIVGTFTASPTEQTFWFGVVTFSFGLANFLASPVLGALSDRYGRRPVLLLGFTGLATSFFVTGLATALWMLIAVRLFSGAMQSNAAVANAYVADITAPEDRARRFGLLGAMFGLGFILGPAAGGLLGAIDVHLPFFVAGTLAVLNGLYGWFVLPESLPPERRRPFEWRRANPVSALRGLAALRGVGSLVAVIGLASLAQFTLHTSWVLYTTFKFGWGPAQNGASLFFVGLTSAFVQGFLLKHLLARFSPQRLASVGLVASSLTYLGFGLASQGWMMYAVILVGTLIGGGAQAAMQSLVSNAAGATEQGRTMGAVASLNSLSAVLAPVLSATLLGLVSHRPQGDAWIGLPFFFCALMQAVGASIAISHFRRHRREASAAAAA*	38	5	1.18692	1.17341	0.0165168	1	-0.827747	-1.13694	1	2.8896	1.40056	1.04486	1	-2.6588	-1.64202	0.105027	1.15181	1.17185	-0.0248805	1	-2.0496	-1.19241	0.136335	1.41494	1.40597	0.00917206	1	-1.27535	-1.44641	1
	CVM085_Ideonella_sakaiensis_1_3335	Inosine-5'-monophosphate dehydrogenase SO:0001217, UniRef:UniRef50_Q9KGN8	MRLLGKALTFDDVLLVPAFSQVLPRDTSLATRFSRNITLNLPLVSAAMDTVTEARLAIAIAQEGGLGIVHKNLTPMQQAAEVARVKRYESGVLRDPITISPGVPVRDVVALSRQHGISGFPVVEDGRVVGIVTGRDLRFETRLDVPVREIMTPRERLITVREHASLADAKALMHKHKLERVLVVNEAFELRGLFTVKDITKQTNFPNAARDAHGKLRVGAAVGVGEGTEERVEALVKAGVDALVVDTAHGHSAGVIERVRWVKRHFPQVDVVGGNIATGAAARALVEAGADGVKVGIGPGSICTTRIVAGVGVPQITAIDNVATALAGTGVPMIADGGIRYSGDIAKAIAAGANTVMMGGMFAGTEEAPGEIVLFQGRSYKSYRGMGSIGAMQQGSADRYFQDNTGANPNADKLVPEGIEGRVPYKGSMVSIVFQMAGGLRASMGYCGCASIDEMRERAEFVEITSAGIRESHVHDVQITKEAPNYRLE*	7	6	0.630414	0.614746	0.0363085	1	-0.792317	-0.917745	1	0.318861	0.435095	-0.448401	1	-2.11816	-1.39923	0.750362	0.964122	0.612621	0.654222	1	-1.32397	-0.969366	0.713601	0.387723	0.441277	-0.18666	1	-1.44902	-1.25349	1
	CVM085_Ideonella_sakaiensis_1_3336	hypothetical protein	MSRSAALLLVALSGAALLMPAEAAQWKWREANGRIVYSDRPPPVSIPDKAILQRPRGMTSQPVPPSPTGPSLVPGTPAVIGMPVGAAASAAAGAASAPAGTDPALEAKRRQELQAQQAASAAAASKLAAARTENCSRARGQLKVLDDGVRIARTNEKGEREILDDKARAAEQARLRAVVAADCAPAAR*	1	1	396.843	6.15588	6.01046	1	6.97592	1.74069	1	634.742	62.6509	3.34076	1	4.83396	5.03835	1	271.161	6.15588	5.46104	1	5.79891	1.74069	1	1029.86	62.6509	4.03896	1	9.09756	5.03835	1
	CVM085_Ideonella_sakaiensis_1_3338	Polyketide-cyc domain-containing protein SO:0001217, UniRef:UniRef50_A0A078BIB6	MKHVKKSVLLWYTAHEMYGLVTALADYPHFLPWCERAEVLAEHADGVTARLHLHYAGVRQAFTTRNVHEPDRSVTMSLVDGPFSVLDGTWRFLPLAAPGADVAAASACKVEFELRYAFSSRALEAVVSPVFDRIANTFVDAFVKRAAQVHGER*	87	4	0.906355	1.1418	-0.333157	1	-0.432198	-0.175456	1	1.64851	1.38637	0.249846	0.0742276	-2.81532	-0.65496	2.98028e-10	0.933566	1.14088	-0.289328	0.890542	-2.1483	-0.188608	1.13623e-11	1.16344	1.38983	-0.256502	1	-1.51351	-0.571198	0.00980695
	CVM085_Ideonella_sakaiensis_1_3339	hypothetical protein	MSIAENRRARFDYHIEERHEAGMVLQGWEIKAIRAGQVQLTDGYVVIKDGELFLIGCRINALRSASTHVHPEADRTKKLLLHKEEIRRLVGKVEQKGFTLVPLDLHYKGGRVKAEIALAKGKAEHDKRDTERKKDWEREKGRLMRHKVSSPGKA*	33	5	0.309637	0.255056	0.279766	1	-1.36733	-1.584	1	0.729055	0.0742177	3.29619	0.475949	-3.05628	-2.70543	0.707453	0.307879	0.253373	0.2811	0.809533	-2.77175	-1.64058	0.0564525	0.293134	0.080857	1.85812	1	-1.98748	-2.4581	1
	CVM085_Ideonella_sakaiensis_1_3340	metC Cystathionine beta-lyase MetC SO:0001217, UniRef:UniRef50_W7WGF5	MDPKTTALIHHPYQPPAGFGAVPVAVHKASTVLFPDTAALRARTWKEKTGYTYGLHGTPTSFVLEERIAALEGGLQTLLVPSGLAAIASVDLALLKAGDTLLLPDNVYGPSRELARQELAGWGIAHRLYDPLDPASLDAALASVAPGTTPLVWLEAAGSVTMEFPDLPALLQIARRHGALAALDNTWGAGIAFDAFDLEPGRGSAPLGVDICVQALTKYPSGGADVLMGSVTTRDEALHLRLKLGHMRLGWGVGANDVEFVLRALPSLALRYAAHDRAARRLAHWWSRRPEVVQVLHPALEGSPGHAHWQALCGARDAAAGLFSVVFDERHAPARVDAFVDALRLFGIGYSWAGPLSLAVPYDLSAMRAQPAWCGTLVRFSVGLEAVEDLEADCAQALAQAFGA*	133	13	3.25411	3.19788	0.025147	1	0.286456	0.350192	1	7.18681	3.30261	1.12175	1	-1.97521	-0.155356	2.16063e-14	3.72299	3.19734	0.21959	1	-0.763591	0.342947	4.56082e-08	3.83613	3.30491	0.215039	1	-0.359006	-0.0939895	1
	CVM085_Ideonella_sakaiensis_1_3341	rimO Ribosomal protein S12 methylthiotransferase RimO SO:0001217, UniRef:UniRef50_B3R4X7	MVSLGCPKALTDSERILTQLRAEGYDTSKTFAGADLVIVNTCGFIDDAVRESLDTIGEALAENGKVIVTGCLGAKTLPGADGAAPANLVQAMHPSVLAVTGPHATDEVMAAVHAHVPKPHDPFVDLVPVQGVKLTPRHYAYLKISEGCNHRCSFCIIPSMRGDLVSRPIGEVLGEAQRLFESGVKELLVISQDTSAYGVDLRYRTGFWDGKPVRTRMLDLCARLGELAQAHGAWVRLHYVYPYPHVDEVLPLMAEGLVLPYLDAPLQHSHPDVLRRMKRPASGERNLERLQRWRELCPQIVVRSTFIAGFPGETEAEFADLLDFIRAARIDRAGCFAYSPVDGASANALPDPVPAEVREARRAEFMAVAEAVSAQKLRERIGATMQVLVDQAPALGRKGGVGRSYADAPEIDGVVRLLPPEKASKTLKVGEFTRARIVAAEGHDLVGQPL*	177	15	3.06739	3.3651	-0.133638	1	0.105343	0.39586	0.674463	5.84211	4.68518	0.318384	1	-2.42479	-0.298946	2.18624e-20	3.84262	3.36453	0.191683	1	-1.1623	0.393818	3.16727e-15	3.63001	4.68797	-0.368988	1	-0.839469	-0.227309	0.0168166
	CVM085_Ideonella_sakaiensis_1_3342	hypothetical protein PFAM:PF00239.24	MASASVTGAAALSRGVVYSYMRFSDLRQSAGHSAERQLAYAARWAAENGLRLDDSLTMRDKGLSACHQRHVKFGALRVFLAAIEAGRIVPGSVLVVEGLDHLSRAEPLQAQAQLAQIVNAGITVVTASDGKAYSREHLKATPMDLVYSLLVMIRAHEESDTKSKRVLASIRRQCQGWLDGTWRGVIRNGKDPARVRRVDGERHLIPERVEAVRTGLELYRRGYGAQRIVQTPHDGPSSFCVETPPTILTGRRARWACGQAAGRPVHMSTGLVSQRGNR*	203	17	1.74213	1.98277	-0.186659	1	-0.873229	-0.462519	0.287468	13.0713	2.34751	2.4772	0.934202	-2.87351	-1.46578	6.71452e-10	2.16282	1.98187	0.12605	1	-2.16882	-0.486253	3.93305e-15	2.3546	2.35163	0.00181989	1	-1.65672	-1.31788	0.672837
	CVM085_Ideonella_sakaiensis_1_3343	DDE-Tnp-ISL3 domain-containing protein SO:0001217, UniRef:UniRef50_U3G7Q1	MSVGVEALFTGALGLQLPWVVEDVKLDTDKRRIDFEIGCQGKAMACPACKAAAQPVHDRLRRSWRHLDFFQFEAWLHCEVPRIACAGCGKTTQTPVPWARPGSGFTAAFEALALALCRELPVRQAAKLLRCADKPLWRRIEFYVGKARTLESFAGVRTVGIDETSLRRGQNYITVAHDLEAKRLLFATVGRDHQTVLDFAADLKAHGGDPAAVRHVCMDMSAAYAKGTAMALPQAQISYDRFHVIAIANEAMDQVRRAEMRDDAPAVRSALGDNDRKMLTRLMWGMRRNPSGWSRAQTNAMHWLQHSTLKSARAWRLKVALQAVYAAARAHDSLEQASTDLRSWLSWARRSRLEPFKKLASTIKDRFEATARGMVEHRSYAYVEAMNGLLQQAKRAARGFRTAANVIAIAYLRMSKLTHLPAHPFSPAAAR*	36	1	2.38931	2.88405	-0.271504	1	-0.0302883	0.131083	1	5.08599	1.40548	1.85547	1	-2.9441	-1.81551	0.0313888	3.22866	2.88347	0.163128	1	-1.40927	0.1177	0.00171064	2.54127	1.40961	0.850258	1	-1.71524	-1.64547	1
	CVM085_Ideonella_sakaiensis_1_3344	ATPase SO:0001217, UniRef:UniRef50_K9PFQ9	MLLDFSLEDFKSYRKASLPLGALTVLIGANAAGKSNAIEALRFLSWLAQGQKLGAISYAVNTADKVVRGRISDLCRAGSNNFTLRCSINETRYCNLKISIGIRDDELHVVAERMSGLGDTVPLYDLDQPSKGVGTDARVAYNNFAKGGNKPHLTVSDQLAVFTQLDSPASFQPTHKHSQIEIPKAVKTYQEVLGGILFLDPVPARMRDYSFATDKRLKGDGENLSSVLFSLWRTGEMRAHILAFIQSLPEQDIEELKFLKGPRGEVMVQLVETFGTAPKAYDAPLLSDGTLRVLAIAAAMLSADEGSLVVIEEIDNGVHPSRASHLLEQIDSVARQRKLRVLLTTHNPALLDALPTRALSDVVFCYRDKQGGDSKLIRLADVPDSPELFAKGTLGQLVTTGALERFVKHRPSATARRRSAMRWLQSVTEDDTL*	106	28	0.689536	0.749523	-0.120348	1	-0.200476	-0.196547	1	2.48344	0.523613	2.24577	1	-2.24605	-1.21794	0.000223136	0.861435	0.748494	0.202751	1	-1.65381	-0.213592	4.70748e-07	0.98849	0.528231	0.904056	1	-1.53348	-1.07907	0.597999
	CVM085_Ideonella_sakaiensis_1_3345	hypothetical protein	MIGDRPTDTLPGVHISAVCYEGLAVSVNGVPAGPACHHR*	17	2	2.51368	2.1345	0.235901	1	-0.582836	-0.418411	1	35.6134	1.51571	4.55435	1	-2.61193	-1.96712	0.496722	2.76764	2.13345	0.375464	1	-1.57893	-0.450295	0.203248	10.8199	1.5208	2.83078	1	-1.56181	-1.76993	1
	CVM085_Ideonella_sakaiensis_1_3346	DDE-Tnp-1 domain-containing protein SO:0001217, UniRef:UniRef50_T0B0B9	MFIKLTRSGDRTYAQLVESFRDEQGKPRQRTVATLGRIDEQGGQVDSLLNGLLRAKGRPAAAAGDPQVRFESALCLGDVWALDALWHELGFDGLGAVFRRARFTTAVEHAIRVMVFNRLCDPESKLGVLRWLQTVCMPGVEVSKLSHQHLLRSMDALMDHQQSVDDCVAHLLRPLIDEDLSVVFYDLTTIRAEGLSQQDGDVRHFGMSKEGVIARQFMLGVVQTADGMPIYHEVFDGNTAEAPTLEPTLKKVLARYPHIRRLVVVADRGLLSLDNIEALAKLHVAGDRPLEFILAVPGRRYGEFVDLLAPMTARVAQAGEEVVEEAQWQGHRLVVAHNPVRAAEQTQERLARIRALQQRADQLAGKLDAQDEGKVQRGRKLSDSGAKARFFHEVSDAHLARIVKVDLQSDLFTYQIDEAALARAQLMDGKLMLVTNVRDMGPAEVVQRYKALADIERGFKVLKSEIEIAPVFHRLPERIKAHASICFMALILYRVMRQRLKLAGSDLTPEAALADLRRIQRHTVSIDKGAPIHGVSTVQPRQAETLAALNVKKPTIDAQLTLL*	2	1	0.162787	0.234163	-0.524529	1	-1.38805	-0.895627	1	0.0229225	0.127673	-2.47762	1	-3.3223	-2.033	1	0.0223018	0.233171	-3.38616	1	-3.3553	-0.92574	0.552148	0.255095	0.133083	0.938709	1	-1.51891	-1.81438	1
	CVM085_Ideonella_sakaiensis_1_3347	hypothetical protein	MNDTLLAAPTHPAPAVAPKIGFVSLGCAIDSL*	12	1	4.90419	5.06841	-0.0475169	1	0.593667	0.8928	1	20.7845	4.69124	2.14747	0.896781	-1.68381	0.0165281	0.194381	6.38397	5.06833	0.332944	1	-0.324244	0.897819	0.13589	5.57705	4.69237	0.249186	1	0.373134	0.0529643	1
	CVM085_Ideonella_sakaiensis_1_3348	phaR Polyhydroxyalkanoate synthesis repressor PhaR SO:0001217, UniRef:UniRef50_K2F5I6	MAQSRRAAVPAEANAGADAAAAGGPRVLKKYPNRRLYDTETSSYITLADVKAMVLSAQDFVVRDAKTGEDLTRSILLQIILEEETGGMPMFSAQTLAQIIRFYGHAMQGMMGSYLEKNLQAFAEIQTRFAEQSKGLYDPAVMSPEMWTQFLAGQAPVVQGMMTSYLEQSKNVFVQLQEQLAQQAGSLFPGVAGFKPPKR*	166	9	2.13959	2.16147	-0.0146808	1	-0.163345	-0.213507	1	3.10701	1.61891	0.940505	0.742101	-2.96125	-1.0771	1.22442e-14	2.43431	2.16077	0.171969	1	-1.77228	-0.223666	5.90256e-13	1.81659	1.62223	0.163252	1	-1.55256	-0.976135	0.0596838
	CVM085_Ideonella_sakaiensis_1_3349	UvrABC system protein B SO:0001217, UniRef:UniRef50_Q65ST2	MPAPVVTDPPAPAAGETPGEFVAFPDSPFQLFQPYPPAGDQPAAIAQLVEGVRDGLSFQTLLGVTGSGKTFTMANVIARLGRPAIVFAPNKTLAAQLYSEFREFFPKNAVEYFVSYYDYYQPEAYVPQRDLFIEKDSSINEHIEQMRLSATKSLLERRDVVIVATVSAIYGIGNPSDYHRMVMTLRVGDRLGQRDVIAQLIRMQYQRNEADFSRGTFRVRGDTIDVFPAEHSELAIRIELFDDEVESLQLFDPLTGRIRQKIPRFTVYPSSHYVTPRDRVVAAIETIKEELRQRLDELVRAGKLVEAQRLEQRTRFDLEMLQEIGHCKGIENYTRHLSGARPGDPPPTLVDYLPGDALMFLDESHVLIGQLGGMFNGDRARKTTLVEYGFRLPSALDNRPLKFEEFESKVRQAVFVTATPADYEKQHAGQVVEQLVRPTGLVDPEIEVRPASHQVDDVLQEIRERVQRDERVLITTLTKRMAEQLTEYLSDNGVKVRYLHSDVDTVERVEIIRDLRLGAFDVLVGINLLREGLDIPEVSLVAILDADKEGFLRAERSLIQTIGRAARNVNGRAILYADKVTDSMRRAIDETGRRRARQVAFNAEHGVVPRTVTKRIKELIDGVYGGDKGAKEDLKSARAAAEVEALSEKDLGKRIKQLERQMLEHAKNLEFEKAARVRDQLALLREQAFGAGGGDNVVPIGA*	3	3	0.664308	0.722238	-0.120622	1	0.0865379	0.505989	1	5.96571	0.580843	3.36047	1	-0.0525513	0.403338	0.969746	0.952811	0.720585	0.403021	1	-0.110964	0.465839	0.739438	4.72523	0.585351	3.01301	1	0.990402	0.500502	1
	CVM085_Ideonella_sakaiensis_1_3350	Aminotransferase SO:0001217, UniRef:UniRef50_A0A447TDG8	MATLFAAVDLAPRDPILGLNEQFNADPNPNKVNLGVGVYTDENGKLPLLACVAEAERQIQAAPKPRGYLPIDGIAAYDRAVQELVFGADAAVLAEGRVATVQGLGGTGGLKIGADFLRRLNPAAAVLISDPSWENHRALFTQAGFTVGAYPYYDAARRGIDVAGMLAALEGAAPGTVVVLHACCHNPTGYDLSPADWERVIATVKARGLVPFLDMAYQGFGEGIAEDGAVIGRFLAADVDFLVSTSFSKSFSLYGERVGALSIVCRSKDEATRVLSQLKIVIRTNYSNPPTHGAQVVATVLTTPALRRMWEEELAGMRNRIRQMRLLLVEKLKAAGVSRDMGFITEQKGMFSYSGLGQAQMQRLRDEFGVYGVDSGRICIAALNTRNIDAVARAIAAVS*	166	11	0.818053	0.718892	0.186419	1	-0.308414	-0.449891	1	2.50987	0.804852	1.64082	1	-1.9917	-0.761501	1.61076e-06	0.959285	0.717841	0.418296	1	-1.81033	-0.467668	1.14918e-09	2.29408	0.808535	1.50454	0.287361	-0.414212	-0.674581	1
	CVM085_Ideonella_sakaiensis_1_3351	Intracellular PHB depolymerase SO:0001217, UniRef:UniRef50_Q3JUK4	MLYQWYETQRALLSPFAEFASASAKLYGNQASPFASMPGAQRMAAGFDLLNRLAKDYEKPAFDIRSVPVQGTEVAVQEQVVLQKPFCRLLRFKRFTDHPPVLERMKGQPTVLVVAPLSGHHATLLRETVRALLQEHKVYITDWTDARMVPTDAGPFHLDDYVHYVQEFIRHIGPDVHVMSVCQPTVPVLAAISLMASAGETTPRTMTMMGGPIDARRSPTAVNNLAMNKSHEWFENNVIYRVPPNYPGAGRRVYPGFLQHTGFIAMNPDRHLKSHYDYFLDLMRGDDDNAEFHRSFYDEYNAVLDMPAEYYLDTIKTVFQDFALVNGTWEVRGRLVRPQDITGTALLTIEGELDDISGAGQTRAAHDLCTGVPKAHQFHYDVIGAGHYGIFSGRRWREKVYPQVRDFILRYQDGRVAAQAPAPALAAPAAASPAPAPRSARPAAKRATPARRPRTPAGQAG*	421	23	1.08552	0.851221	0.350782	0.753014	-0.595598	-1.02707	0.00174618	5.55207	0.808146	2.78034	5.64066e-15	-2.32	-2.44114	0.565158	1.11957	0.850133	0.397186	1	-2.45865	-1.05911	2.13092e-24	2.34156	0.813498	1.52526	2.47912e-13	-1.22519	-2.23516	1.45761e-14
	CVM085_Ideonella_sakaiensis_1_3352	rnfB Nitrogen fixation protein rnfB SO:0001217, UniRef:UniRef50_A0A6P2EV85	MNGMALDGGRDGDGPAARNGPDGMTGNAPSAGAAPAIDPAAIDALLPQTQCTRCGEPDCAAYAQAIAAGAPIDRCPPGGAEGIRRLARLTGQPERPLDPAHGLEGPRRVAWVDEAACIGCTLCLQACPVDCIVGAPRRMHTVVETDCTGCELCVPACPVDCIHLDVVTPGRSGWDAWSPAQAQAARQRHAARLRRLAPARDRRAAGKPAPTVLAPAGRVPAGDLGPAGAAAGPATAPAATAAAALTVPGADGPGVPSAAAKAAAVAAALARARARRGA*	11	2	0.117439	0.145071	-0.304843	1	-1.98804	-1.46856	1	0.0958577	0.0405653	1.24065	1	-2.64584	-2.61972	1	0.141996	0.142997	-0.0101311	1	-2.46898	-1.52331	0.63752	1.54723	0.0484341	4.99753	1	-1.65941	-2.36798	1
	CVM085_Ideonella_sakaiensis_1_3353	Endonuclease III SO:0001217, UniRef:UniRef50_A0A7Y6YSJ6	MKRAAIDPFFATLAAANPHPVSELEYTSVFELLVAVLLSAQATDVGVNKATRRLFPRANTPQRILALGLDALTESIRTIGLYRNKARHLMATCALLVERHGGQVPRERAALEALPGVGRKTANVVLNVAFGEPTMAVDTHVFRVANRTGLAPGRDPLQVEQGLLRRVPAAYLLHAHHWLILHGRYVCQARRPRCEACTVARWCDAGPPAMRD*	37	5	0.567871	0.601567	-0.0831615	1	-1.05481	-0.696832	1	4.05204	0.660483	2.61706	1	-2.01447	-1.55907	0.78372	0.591927	0.599905	-0.0193152	0.479005	-1.78205	-0.721248	0.0690154	0.546032	0.667355	-0.289469	1	-1.46523	-1.37394	1
	CVM085_Ideonella_sakaiensis_1_3354	hypothetical protein	MPTSPELQLAERIAAWHNRHPLARRIVPAQVHGTGVVALPFAPGARRPRLLTRERVLPGLAPARLARLALRHGRPAHPGPAHWPLRELLPDPPVAPTVAREWRHLLTAAIEVGDRRLRVFVGPDPAGPVLGRRLWDRRRLQLAGLAGVVLAAGALLAPVLAGRHADAPSLASAAPAASASPAAVSSPVIRTALATPAPAAASGIAPAPATGEAPVAAASPAATGSPGPTPSDRAASEAAAPAAASSPAGGGDRTAPAGDIRPALSAEARAQALAEGRRLRSQGPAAAAASAASAVPAARPEDAGKVFAVAAMPTRNRSTSQLRIVLMNAPTEAEPGQPRAEVMPVAGGFRAVIWPYDSRAAAERVRELLAARGIPSEVIAF*	5	4	0.246617	0.290332	-0.235432	1	-1.08973	-0.951307	1	0.0827834	0.421593	-2.34844	0.840077	-2.74585	-0.988717	0.56404	0.643551	0.288745	1.15626	1	-1.33747	-0.987442	0.848712	0.185382	0.426462	-1.20191	1	-1.75448	-0.872121	1
	CVM085_Ideonella_sakaiensis_1_3355	Radical SAM protein SO:0001217, UniRef:UniRef50_A1K8H1	MTPGATPLAPRVLSVIPPMTQLNTPYPSTAYLTGFLRSRGVAAAQEDLALALVLELLSRPGLEALADEVAALPPPRQTRQTAHFAAEAARYLETIDPVIGFLQGRDPTLAHRIATRRFLPEGARFEALAAYPAAEDEDPLGWAFGALGLQDRARHLATLYLNDLADVIRDAVDPRFEFVRYAESLAASQASYDPLAEALAAPPNRLDRTLQRLAADALARHRPTLLLLSVPFPGALYAALRIAQAAKAQDPSLVIALGGGYVNTELRELDEPRLFDLVDVVVLDAGERPLLALLEHLQGRRSRQRLVRSFWRDDAGQVRYANWAEPDLALAEVGTPTWDGLPLDRYLSLLDMLNPMNRLWSDGRWNKLTVAHGCYWKKCSFCDTSLDYIARYDAASASLLADRMAAIVAETGQRGFHFVDEAAPPKVLKALAAELQRRALAVTWWGNVRFEKSFTPALCEALADSGCVAISGGLEVASDRLLALMKKGVDVAQVARVTKGFADAGILVHAYLMYGFPTQTLHDSVDALEYVRQLFAAGCLHSGFFHRFACTVHSPVGRDPAAYGVRLQPLPPGSFARNDVAFVDPTGTDHDAIGPVLKKALYNYMHGIGLDEDVRAWFPFRVPRPRVPRQFVARALQSRDTRDAAAA*	154	16	0.791562	0.705688	0.165672	1	-0.449761	-0.353037	1	1.49736	0.640819	1.22443	0.98726	-2.39083	-1.23393	8.86474e-06	0.946021	0.704586	0.425095	1	-1.84949	-0.368288	4.19535e-11	1.24238	0.645597	0.944406	1	-1.35498	-1.10144	1
	CVM085_Ideonella_sakaiensis_1_3356	hypothetical protein	MTHTLPPCVRGRSAAAPTLLAALLMAAAPAARAAPEAAGAGAAAADNCQEITAGIDARIRAAGVSNYTLTTIDLATPPAGRVVGQCGNGRRRIVYSSVGPGAGQRPGVVISTLPDAAAVPPAASAPTAAPPRPRDDGMLTECREGYYGPDCRLRKTPAPPRSP*	46	7	0.372098	0.343162	0.116796	1	-0.856126	-0.935972	1	0.490973	0.471793	0.0574897	0.371374	-1.99634	-0.691732	0.00325043	0.295549	0.341264	-0.207493	0.934236	-1.90971	-0.984414	0.0331945	0.457222	0.476791	-0.0604626	1	-0.976981	-0.584008	1
	CVM085_Ideonella_sakaiensis_1_3358	zapA Cell division protein ZapA SO:0001217, UniRef:UniRef50_H5WKI9	MKQIEVTIMGQSYVLGCPEGGEAALLDAVQQVDREMSAIRDAGKVKARERIAVLAALNLGFQLASRPVRAAAPLAEPPSDAAGPAEASATLDALVRRIDQALGDDGRLF*	75	2	0.824454	0.643975	0.356434	1	-0.841881	-1.05765	1	10.3613	0.588197	4.13876	1.30262e-06	-0.890812	-1.38287	0.478535	1.12261	0.642811	0.804394	1	-2.33677	-1.08656	0.000506983	0.97957	0.592164	0.726152	1	-1.18579	-1.27016	1
	CVM085_Ideonella_sakaiensis_1_3359	EVE domain-containing protein SO:0001217, UniRef:UniRef50_A9BWS6	MRHWLMKSEPDEASIDHLAAAPGQCLPWTGVRNYQARNFMRDEMRVGDGVLFYHSSCPAPGIAGIAEVASTPYPDPTQFDPASPYHDPKSRREDPRWLLVDVRLVARTALLPLAAMREDPALADMATLRRGNRLSITPVTPGEWAHVLERLQVRWARA*	40	6	0.403353	0.422156	-0.0657335	1	-0.900786	-1.00842	1	0.504753	0.628618	-0.316608	0.00772669	-2.5428	-0.875541	0.00286437	0.500929	0.42057	0.252263	1	-1.9668	-1.04757	0.0386071	0.360272	0.633081	-0.813306	0.922767	-1.50442	-0.773519	1
	CVM085_Ideonella_sakaiensis_1_3360	putative membrane transporter protein SO:0001217, UniRef:UniRef50_A0A0H4W610	MGAGLSGLLVAELLVIGSFTGFLAGLLGVGGGMLLVPFMTFLLTQKGFPPEHLIKMAVATSLATICFTSLSSVRAHHARAAVRWEIVRLLAPGIVVGSLLGAQLASRMPARGLAIFFAAFVGVSATQMLLDKKPKPSRQLPGTAGMLGVGGAIGLLSALVGAGGAFLSVPFMVACNVSIRHAVGTSAALGFPIALAGTAGYVVAGAALPDMPAGTLGYLYLPALLTVSAASVATAPLGAWAAHRLNVKQLKRVFAGLLYVLAAYMLSRGLGH*	17	3	0.704828	0.496321	0.505999	1	0.0238939	-0.313266	1	0.690676	0.417651	0.725711	1	-2.20922	-0.991044	0.139342	0.661858	0.495329	0.418134	1	-2.12721	-0.313266	0.0203366	0.386915	0.421947	-0.125044	1	-1.20617	-0.905311	1
	CVM085_Ideonella_sakaiensis_1_3361	hypothetical protein	MSDALPHPMPADETVRRLSAVPGLDAPQLAAAFLSLADALQAAIAIKGAVGGPFLHVSPGLAALYGRPAGELLGRSDAELLDAPAWVPLQAAEQRAVALGGVQAHRHRIELGGALREIDVARLHLPVAGGAAHDGPLLMLWIDRTEQRRRDQRLQQALRQLEEQAAAPRAAPAGAPALAQARIEELLRRELDLSQREQREFALVSIEIDAPATTPDRPSSPEAARATARVQEALRSLLERHTRAMDAACALGDGCHALLLSGVGLATAHARAEELRRRCATELVPLDGEVLRFTVAMGVASWPHTAGDLEGLLAASAAARALARQRGGNQVALAGIRFERAPA*	1	1	0.257673	0.264886	-0.0398323	1	-1.29011	-0.91117	1	0.34851	0.47091	-0.434253	1	-3.31543	-0.109538	1	0.182131	0.264886	-0.540393	1	-3.51679	-0.91117	1	0.574045	0.47091	0.285712	1	-2.03616	-0.109538	1
	CVM085_Ideonella_sakaiensis_1_3362	Alanine--tRNA ligase SO:0001217, UniRef:UniRef50_Q9PH22	MKASEIRRQFLTYFESKGHAIVASSPVIPGDDPTLLFTNAGMNQFKDVFLGFDKRAYSRATTAQKCIRAGGKHNDLENVGYTARHHTFFEMLGNFSFGDYFKKDAIAYAWELLTTVFRLPADKLWVTVYAEDDEAYEIWNRQVGVPAERIVRIGDNKGARYASDNFWMMGDTGPCGPCTEIFYDHGPEIPGGPPGSPDEDGDRYIEIWNNVFMQFNRTEDGVMHPLPKPSVDTGMGLERIAAVLQGVHSNYEIDTFVALLAAAKAEVDAAGSGGCDPDSPSLKVIADHIRACTFVVVDGVIPSNAGRGYVLRRITRRAIRHGYKLGARRPFFHKLVGALVEQMGEAYPELRQHQQRAVEVLRLEEEGFFRTIAHGMEILEAALAGGATSIDGETAFKLHDTYGFPLDLTADVCRERGVSVDEAGFEAAMGRQREQARAAGKFKMAAGLAYGGPETRFQGYERLVQDDAQVVALYVDGSPVDEAPAGSDVVVVLDQTPFYAESGGQVGDTGELRNAVTRVLVEDTVKVQAAVSGHQGRVVEGTLRVGDRVGARVDAERRARTVRNHSATHLMHKALREVLGPHVQQKGSLVNAERTRFDFAHHAPMTEAQLREVEARVNAEILANADTQARVMPIDEAQKLGAMMLFGEKYGSEVRVLDIGGSRELCGGTHVRRTGDIGLFKIVAESGVAAGIRRVEAVTGDNALAYLQSLEHTVQQAAASLKAAPAELPARVVQLQEQLRALERELVAAKGRLASAQGDELAAAAVEVQGIRVLAARLDGADAKTLRDTLDKLKDKLKTAAIVLAAVDGGRVQLAAGVTADSTARVKAGELVNFVAQQVGGKGGGKADMAMAGGSDAGKLDAALASVRGWVAERLG*	4	4	0.0252771	0.0252771	0	1	-0.983054	-0.983054	1	0.0229225	0.0229225	0	1	-1.03008	-1.03008	1	0.0223018	0.0223018	0	1	-1.04328	-1.04328	1	0.0310372	0.0310372	0	1	-0.884333	-0.884333	1
	CVM085_Ideonella_sakaiensis_1_3363	hypothetical protein PFAM:PF00990.24	MNDDDTPAVPLRLLAWPPLPAALDEVLAAAGIERVAVAGVDDARARLHPGDTDLALLDAETLGESAGWPTVTAVLPVVLQTHLAPAAEGSPALWEQAVALGVQDVLVPQPAPSPDLALRLRAAAWRHAQARRARLAYATDLATGLPHGQQLLEHMSHLVALREREPAPMAVLVLRIEGFATAAAAVGAEAAAVLRRKFAVRLRAGLRASDVVASLDGERFAVLLSWIDAPTDVAPVVDKLLRSLRQPFVVAGQPVALALAIGARCYPDDGREAGQLLDEAARRAAEAPALGRDGHANRLERGGPAAAANDDDGRP*	1	1	0.200729	0.104521	0.941462	1	-0.622666	-1.83048	1	0.0229225	0.0229225	0	1	-3.05092	-3.05092	1	0.0223018	0.102537	-2.20091	1	-3.07733	-1.8907	1	0.133736	0.0310372	2.10732	1	-1.04327	-2.75943	1
	CVM085_Ideonella_sakaiensis_1_3364	iclR IclR family transcriptional regulator SO:0001217, UniRef:UniRef50_A0A2N6QGB2	MKSQDTKTPTIQVLERSFALLDVLASYPDPVSLKTISEQTGLHPSTAHRILNDLTIGRYVDRPEAGSYRLGMRLLELGNLVKARLDVREAALGPMRDLHKLTHQPVNLSMRQGDEIVYIERTYSERSGMQVVRAIGGRAPLHLTSTGKLFLAHDDPQRVRAYATRTGLAGHTRNSITELPVLERELARVLQQGSARDDEELELGVRCMAAGIFDDQGKLVAGLSISAPADRLEDGWLARVKETAAQISASLGHRGDTARR*	177	11	0.854265	0.72351	0.23967	1	-0.383475	-0.656446	1	1.4719	1.97354	-0.423111	0.00805756	-2.45067	-0.867285	2.09979e-11	0.99838	0.72207	0.46745	1	-1.49513	-0.684347	1.05191e-05	1.07056	1.97828	-0.885875	1	-1.24515	-0.756123	0.237785
	CVM085_Ideonella_sakaiensis_1_3365	hypothetical protein PFAM:PF00768.23, PFAM:PF13354.9	MMTERIGVNTLSQFVSMCAVAVAVALTTAPGAAAAAPAKKKATASKTVRSAAKPRTVVVRRGGTSTRMAVARVAPAAVEAARPSFGQLYGLHETSDALDLKSSVALVLDQDTDEVLLSKNSQAVLPIASITKLMTALVVSEAGLPHDEWLTVTDEDIDTEKGSRSRLKVGTQLTRGEMLHLALMSSENRAAHALGRHYPGGLPAFVAAMNRKAVELKMRDTHFNDPTGLSSQNQSSARDLATLVKAAYQVPLIRELSTSPEHAVAVGDRQLQYRTTNNLVLNPHWEIGLQKTGYIAEAGRCLVMQARLAGRKLIMVFLDSAGKYSRLGDAERVRRWLTEASGGSAISPVSTHLPRY*	63	5	0.680168	0.63312	0.103413	1	-1.50309	-1.53424	1	0.472977	0.39877	0.246214	0.0101152	-4.19913	-3.33079	0.0977673	0.577685	0.631955	-0.129538	0.388662	-3.39942	-1.57343	3.75468e-06	0.29863	0.40521	-0.440309	0.12117	-3.53535	-3.06012	1
	CVM085_Ideonella_sakaiensis_1_3366	2-isopropylmalate synthase SO:0001217, UniRef:UniRef50_Q89GB0	MADKLIIFDTTLRDGEQSPGASMTRDEKLRIARQLERLKVDVIEAGFAASSNGDFECVRAIAQAIKDSTVCSLARANDRDIARAAEALHGGRSTRIHLFLATSPLHMEKKLRMTPDQVFEQARLATRFARNLSGDIEFSPEDGYRSEPDFLCRVLEAVIAEGATTINVPDTVGYAIPELYGSFIRNLRERIPNSDKAVWSVHCHNDLGMAVANSLAGVKIGGARQVECTINGLGERAGNCSLEEVVMAVKTRRDHFGLEVGIDTAHIVPASRLVSQTTGFVVQPNKAVVGANAFAHASGIHQDGVLKARDTYEIMRAEDVGWSTNRIVLGKLSGRNAFKQRLQELGIEMASEAEVNAAFARFKDLADRKSEIFDEDITALVMDETVTAEQEHYRLLSLSQRSETGERPHAAVVFAAGELEHRAEADGNGPVDASLKAIESRVGSGAEMLLYSVNAITSGSTESQGEVTVRLQHGGRVVNGVGADPDIVVASAKAYLAALNKLHSKTERVAAQG*	48	7	1.48045	1.03323	0.518874	1	0.436916	-0.109011	0.691805	8.93473	2.69861	1.72721	1	-1.75776	0.735538	8.90262e-07	2.32378	1.03255	1.17027	1	-0.977052	-0.116539	0.108021	3.64705	2.70063	0.43343	1	0.288181	0.762865	1
	CVM085_Ideonella_sakaiensis_1_3367	2-isopropylmalate synthase SO:0001217, UniRef:UniRef50_Q886Y1	MLTDPSTKYRAFPPVALRDRRWPDAVLTRAPVWLSTDLRDGNQALIEPMDPQRKLRMFQMLVRIGFKEIEVGFPSASQADFDFVRLLIEQGHIPEDVTIQVLTQARAHLIERTFESLVGARRVIVHLYNAVAPVMRRLVLGLDEDGIVALATEHARMLREHAARQPGTHWTFQYSPEMFSGTELAFSKRVVDAVTAVWEPTPERPCIVNLPSTVEHSTPNIFADMVEWMHRHLARREAIVLSVHPHNDRGTGTAAGEFALMAGADRIEGCLFGNGERTGNVDLVNIALNLYTQGVSPQLDFSDIDEVRRCVEHCNQLPVHPRHPYVGDLVYTSFSGSHQDAIRKAFAARRDGDVWDMPYLPVDPKDLGRSYDAVIRVNSQSGKGGIAYLLENEYGLELPRRLQIEFSQRVQAVMDVEGRELAAADLWALFEREYALDGAPRVGTPTLSGQPDGSVQLLAEATLGSVRRPVQGRGAGPIDAFVQGLEAACGQPLRVLDYHEHAIGAGADARAVAYLELRIGAAGTAGSRTLFGVGIDTDIVRASLRAILSGLQRAGIGWAAAAAAAPAPQADPAPTV*	260	24	0.566197	0.707962	-0.322367	0.424109	-2.13512	-1.56335	0.0470791	4.42243	0.452562	3.28865	0.98726	-3.77671	-3.30329	0.117852	0.800481	0.706813	0.179537	1.50901e-09	-3.58685	-1.59925	2.99675e-19	0.639555	0.458804	0.479189	0.0681546	-3.4082	-3.0488	0.729256
	CVM085_Ideonella_sakaiensis_1_3368	CDP-diacylglycerol--serine O-phosphatidyltransferase SO:0001217, UniRef:UniRef50_A0A522SDS0	MNTPTPDEDFPVRPRRKGIYILPNLFTLAALFGGFYAVVMAMNGRFDLSCYGVLAAMVLDSLDGRVARMTNTQSTFGEQMDSLSDMVSFGAAPALIVYEWALKGMGKLGWVAAFVYCSCAALRLARFNTNLSVVDKRFFQGLPSPAAAAVVMGFVWVVDDQGIQGVRELEPLAWTAFALMLYAGLTMVTNVPFYSFKDLSLKRSVPFIVIVAIALGIALINLHPPSVLFGMFLAYAVSGYVVYVWKRMKGKPVSVIATSTDEPDEAGLHR*	114	14	2.67891	2.16252	0.308936	1	0.243873	0.210291	1	79.5859	1.42256	5.80595	1.34643e-05	-4.01103	-1.84522	7.9329e-13	3.22073	2.16205	0.574988	1	-1.1983	0.207122	1.16201e-08	1.6755	1.42617	0.232451	0.442424	-2.4803	-1.71226	0.0207204
	CVM085_Ideonella_sakaiensis_1_3369	Ketol-acid reductoisomerase (NADP(+)) SO:0001217, UniRef:UniRef50_Q9RU74	MKVYYDKDADLSLIKGKNVAIIGYGSQGHAHAQNLNDSGVKVTVGLRRGGASWGKVEKAGLKVAEVADAVRGADVVMILLPDEQIAAVYKNDVEPNIKEGASLAFAHGFNVHYGQVVPRADLDVWMVAPKAPGHTVRNTYTQGGGVPHLIAVHQDTSGKARDLALSYATANGGGKAGIIETNFREETETDLFGEQAVLCGGTVELIKAGFETLVEAGYAPEMAYFECLHELKLIVDLIYEGGIANMNYSISNNAEYGEYVTGPKIVTEDTKQAMRQCLKDIQTGEYAKSFILENRANAPTLLSRRRLTAEHDIEVVGEKLRAMMPWIKANKLVDKSRN*	671	21	0.551437	0.602267	-0.127209	1	-2.66267	-2.50398	1	0.37197	0.340066	0.129369	1.55926e-06	-4.6997	-4.25408	0.00952938	0.42545	0.600789	-0.497871	5.12319e-27	-4.29604	-2.56959	1.01319e-47	0.329917	0.347149	-0.0734505	0.340311	-4.06536	-3.93087	1
	CVM085_Ideonella_sakaiensis_1_3370	Acetolactate synthase small subunit SO:0001217, UniRef:UniRef50_A0A533QH25	MKHIIALLLENEPGALSRVVALFSARGYNIESLTVAPTEDPSLSRMTIVTTGSDDVIEQITKHLNRLIEVVKVVDLTEGSYTERELMLIKVRAVGKEREEMKRMADIFRGRIIDVTEKSYTIELTGDAGKLDAFIEAIDRTAILETVRTGTSGIGRGERILRV*	126	6	0.737857	0.95243	-0.368272	1	-1.83683	-1.19466	0.128631	0.893627	0.577056	0.63096	2.41124e-05	-4.40092	-3.01331	2.31002e-06	0.700456	0.951596	-0.442054	0.000810283	-3.71057	-1.22621	1.24294e-19	0.670125	0.582058	0.203266	0.0484373	-3.54137	-2.79006	0.0236831
	CVM085_Ideonella_sakaiensis_1_3371	Acetolactate synthase large subunit SO:0001217, UniRef:UniRef50_P45261	MVFRQRKSQRFFMDMSAAELKRAASAPPQHPHEEPNGSEILVRSLQAEGVRFLWGYPGGAVLYIYDALYKQDTIEHVLVRHEQAAIHAADGYARATGEVGVALVTSGPGVTNAVTGIATAYMDSIPMVIITGQVPTAAIGLDAFQECDTVGITRPIVKHNFLVKDVRDLALTLKKAFHIARSGRPGPVVVDIPKDVSLSRTAFQYPATVEMRSYNPVRKGHGGQIRKAVQLLLAAKRPYIYSGGGVILGNASAELRELVDLLGVPCTNTLMGLGAMPGGDPKFLGMLGMHGTYEANMTMQHCDVLLAVGARFDDRVIGNPKHFASVERKIIHVDIDPSSISKRVKVDIPIVGDVKDVLQELIAQIREARQAPDAQALSAWWGKVNEWRKRDCLAYRNSSEVIKPQYVVEKLWELTRDSDAYITSDVGQHQMWAAQYYRFDEPRRWINSGGLGTMGVGLPYAMGIKLAKPESDVFCITGEGSIQMCIQELSTCLQYRTPVKIISLNNRYLGMVRQWQQLDYGGRYSHSYMDALPDFVKLAEAYGHVGLKIEKPGDVEGALREAIALKDRTVFLDVRTDPTENVWPMVQAGKGITEMLLGSEDL*	998	33	0.51689	0.550931	-0.092016	1	-2.61388	-2.50833	1	1.31995	1.20606	0.13019	0.111069	-4.39551	-4.04517	0.0225578	0.376683	0.549359	-0.544401	4.58795e-46	-4.19568	-2.58044	1.98438e-65	0.63254	1.21317	-0.939557	0.382193	-3.8677	-3.7182	1
	CVM085_Ideonella_sakaiensis_1_3372	RNA polymerase sigma factor SO:0001217, UniRef:UniRef50_A0A558D6F0	MATDKELADFLKSVEKRAFKRASYAVRDEDAALDIVQDAMIRLAESYADRPAAELPLLFQRILSNATMDWFRRQKVRGALFRNFSEFEGADGAEDFDILETLAAQDDAGRQESAADSVSRAQILLSIDAEIAQLPGRQREAFLLRYWEELDVAETAAVMGCSEGSVKTHCSRAVHALAKALKLRGISL*	53	5	0.633848	0.571818	0.148582	1	-1.62905	-1.57586	1	4.81748	0.400908	3.58693	1	-3.10062	-2.56799	0.388526	0.865969	0.570209	0.602826	1	-2.57314	-1.63723	0.0182331	0.735574	0.406778	0.85463	1	-2.47772	-2.33975	1
	CVM085_Ideonella_sakaiensis_1_3373	hypothetical protein	MNRPEPLPLSSSAAVASALEARFALRVASALGEASAELPHGVSERLAFARQQALARAQAARTASGAVVQRGGRGAAALAWFGGVGGRVWQFASVLPLLALVIGLVAIQDSHTHAQISEAAAIDVDLLGDDLPPEAYRDAGFVEFLKTPRS*	4	2	2.02048	1.04435	0.952087	1	-0.572193	-0.80635	1	0.299868	20.7845	-6.11504	1	-2.13229	0.201693	0.835304	1.26312	1.04212	0.277464	1	-1.11666	-0.881631	1	5.42211	20.7906	-1.939	1	-0.142653	0.383874	1
	CVM085_Ideonella_sakaiensis_1_3374	hypothetical protein	MRRPPRLPLPVRPAAALSTLAGLAVTASLALAQGVGAPVQGASAPAARGGPGAAPARAAAVPVVPGADADWRALSAARRQALAPLQREWTSMEASQRLKWIELADRLPRLPERERERIQARMVEWAGMTPAERGQARLRYLQAKRAAAGDDRSERWEAYQSLSKDEKDELAAKARASSQAAAAARKSGPTAKAPDPARTIPKSNVVTNPNFVAAPKAVAPTVIQARPGASTTLVSAPPKPPAHQQTGLPKLAASPGFVNPQTLLPQRGPQGAAALTVRSDEDEDEDEPVPRP*	23	2	1.45671	1.65278	-0.182175	1	-1.68492	-1.73572	1	4.59177	1.68716	1.44445	1	-2.37783	-2.39501	1	1.6295	1.65079	-0.0187328	1	-2.27942	-1.80642	0.550429	2.91449	1.69422	0.782625	1	-1.88537	-2.1352	1
	CVM085_Ideonella_sakaiensis_1_3375	RDD domain-containing protein SO:0001217, UniRef:UniRef50_I0HT13	MSGAGPDGGAPGVAAPALDTPGLWRRMACFVYEGVLLFGVVMIAGYLFSSLTQQRHALTGRHGLQAFLFVVLGIYFVWFWSRGGQTVAMKAWHIRVVDVAGRPVTQARALARYLLAWLWFLPALAVLAAAGLRGGAVAAVLIAGVATYALLARLHPQRQFLHDVVCGTRLVTQRPALPARRPRAG*	67	4	0.197741	0.216436	-0.130332	1	-1.29555	-1.06469	1	0.222912	0.312113	-0.485589	0.111069	-2.04473	-1.261	0.102794	0.231425	0.214364	0.110481	0.0979142	-1.85375	-1.11054	0.0414391	0.364733	0.318491	0.195586	1	-1.40887	-1.11091	1
	CVM085_Ideonella_sakaiensis_1_3376	Cytokinin riboside 5'-monophosphate phosphoribohydrolase SO:0001217, UniRef:UniRef50_A0A084IPJ1	MHPLSICVYCGSRDGRDPAYAAAAEAVGTAIGRRGWRLVYGGGRAGLMGRTADAALAAGARVLGVIPQTLMALEVGHAGLDELVVVDTMHERKRRMAEAADAFLALPGGIGTFEELFEVWTWRQLGYHDKPVGLLNVAGYYDRLLGFLDSSRDQGLMSAPQRALLEVDDAPGALLDRLGALARQADAPDDYRRI*	108	4	1.70264	1.48896	0.193471	1	0.323762	0.0697008	1	5.48492	2.49791	1.13475	0.0286129	-2.13628	0.323564	1.35748e-15	1.70907	1.4879	0.19993	1	-1.46258	0.0657973	1.47554e-08	2.08293	2.50119	-0.263999	1	-0.571827	0.354602	0.000919955
	CVM085_Ideonella_sakaiensis_1_3377	Nitrogen regulatory protein P-II SO:0001217, UniRef:UniRef50_J0YMG1	MKQITAIVKPFKLEEVREGLAEVGVTGLTVTEVKGFGRQKGHTELYRGAEYVVDFLPKVKVEVVVKDADVDRCIEAIVRAAKTGKIGDGKIFVTAVEQVVRIRTGETNEDAV*	31	4	1.27701	1.36226	-0.0932349	1	-0.774635	-0.765062	1	1.08948	1.55143	-0.509964	0.840077	-2.66539	-0.606073	0.000609026	1.13851	1.36082	-0.257328	1	-1.90783	-0.807802	0.0197907	1.2924	1.55545	-0.267277	1	-1.6905	-0.49794	0.0629251
	CVM085_Ideonella_sakaiensis_1_3378	Glutamine-dependent NAD(+) synthetase SO:0001217, UniRef:UniRef50_A0A536VLN9	MPSTTAVRVALAQINVTVGDLQGNVRKLVDAARRAHALGARLLLAPELALCGYPPEDLLLRPSFMQACAQALADCARALADLQGLRVIVGHPHQSGAQGDRRSRSVQVPLRFNAASVLGDGQVLGTYCKRELPNYQVFDERRYFASGRDAGEPALVVEVGGLRVGVLVCEDAWFEEPAEAARAAGAQALAVLNASPFHLGKAAEREARMAERARAVGLPLLYVHAVGGQDEMVFDGASFALDADGSVGARAPMFEEALTLVELDGGQARGPVAALPDTEAQAWGALVLGVRDYVTKNGFPGALLGLSGGIDSALVLAIAVEALGAERVRAVMMPSRYTAEISWVDARDMAQRLGVRYDEIPIAPMFDAFRASLAGEFAGLPEDATEENIQARVRGTLLMALSNKFGAIVLTTGNKSEMATGYCTLYGDMAGGFAVIKDVAKTLVYRLAEWRNAQPGGEVIPRRIITRPPSAELRPDQTDQDSLPPYEVLDAILQRYMEEDQGIDEIVAAGFDPRDVDRVTRLIKFNEYKRRQAPVGIRITHRAFGRDWRYPITSRFRA*	1	1	0.0252771	0.0252771	0	1	0	0	1	0.0229225	0.0229225	0	1	0	0	1	0.0223018	0.0223018	0	1	0	0	1	0.0310372	0.0310372	0	1	0	0	1
	CVM085_Ideonella_sakaiensis_1_3379	N-acetyltransferase SO:0001217, UniRef:UniRef50_A0A1I6J5V0	MAQEEGAGNYVIRVHEEPASLDRGAWNALLAAQPRPTPFLRHEFLAALHDSGSAVPATGWAPRFLTLHDGAGLAAACALYLKSHSYGEYVFDWAWADAYQRHGLAYYPKLLGAVPFTPVPGTRLLARDAPARRALLQALRGLAGEAGLSSVHLLFIDEADREAVHAAAGAGWMLRSTVQFHWQNRRPAPYADFADFLSALQRDKRKKIQQERRRVADAGLHFRCARGADIGEADWDFFYRCYVHTYRAHHSTPYLTRDFFRRAGAELAGHWLLFTAWRGERRIAASLIALDPASRTAYGRYWGAIEHVPCLHFEACYYQPLAWCIAEGWDRFEGGAQGEHKMARGLLPVATHSAHWLAHPRFAEAVADFLAREGAGIEGYLDELNERAPFKAGAPAPAELKA*	156	19	0.465996	0.398175	0.226915	1	-1.25004	-1.2499	1	0.850123	1.01486	-0.255539	0.0156931	-2.42869	-1.27042	1.18969e-05	0.487691	0.396363	0.299147	0.676407	-2.12043	-1.30433	0.000377689	0.738342	1.02034	-0.466688	0.881489	-1.51456	-1.10973	0.615496
	CVM085_Ideonella_sakaiensis_1_3380	Zinc protease SO:0001217, UniRef:UniRef50_A0A840SBG7	MSQLVRAPWRALLPALLVCTAGLGLTIPAAQAQAQAQAQGAAATAVAMALPAGVRRVTAVEGIEEYRLANGLQVLLVPDDSKPSTTVNLTFRVGSRHENYGETGMAHLLEHLMFKGSPKHPKVWAEFTRRGLNANGSTWLDRTNYTATFAASEDNLRWYLGWQADAMVNSFIARKDLDSEMTVVRNEMEMGENDPGSILFERTVAAMYQWHNYGHSTIGARADVENVDIPRLQAFYRTYYQPDNATLIVSGRFEPAKVLGWIARAYAGVPRPTRVLPRLYTLDPVQDGEREVTLRRVGGVPLLYAGYHVPPGAHPDHAAVEVLALLMGDAPAGRLHRALTERRLAAATFAFAPGLADPGFALFGAQLAPGQDPAEARAAMLRTLESVASEPVTAEELQRARDKWLNDWERAFSDPEVVGISLSETVAQGDWRLFFLARDRVRALTLDTLQRVAVQVLLPANRTLGSYVPTERPQRAPQPQRVDLAQAMAGFVPQAAADRVPPFDASPANIDRRTERFSEAGIAAAVLAKPTRGGAVQAVLTLRFGDEKSLAGQGQVPSMLAELLDKGSARLSRQQVQDRLSALKTELAFSAGAGRLTVSLQSRREHVADALALVAELLRTPALPADALEEVRRQTLAAIEQQRKEPEAVLANALARHGNPYPPGDVRYARSFDEIVRDVEAVRLEQLRAFHQRFYGTGQAQFAAVGDLDVPALRRALREGFAGWQAGEPFARIPQPRIEVAPARLVFQTPDKQNATMSVQLALPLADTDPDYPALMMANHLLGGGGNSRLWKRIREQDGLSYNVYSGVAWNPFEPNSGWSAGAIFAPQNQAKVEAAFREELARALKDGFSAAELAEGQRGLLAFRQLGRAQDAGLAAALSSNLYLGRDFARAAEVDRALAALTPAQVLEALRKYVLPERLVSGFAGDFKP*	480	25	1.29221	1.00069	0.368845	1	0.14878	-0.185241	0.0631129	4.27342	4.70668	-0.139318	0.000104021	-1.7082	1.2697	2.66756e-74	1.68296	0.999716	0.751411	0.225705	-1.08063	-0.1944	2.28662e-12	3.68529	4.70875	-0.353565	0.654478	0.428854	1.2606	8.19996e-07
	CVM085_Ideonella_sakaiensis_1_3382	K(+)-insensitive pyrophosphate-energized proton pump SO:0001217, UniRef:UniRef50_Q8P5M6	MLSTSVALSFALACGLAAVLYGFIQRGWILGQSAGNERMQQIAGAIREGAAAYLARQYKTIALVGVVLAILIAIFLDPMTAAGFVVGAVLSGACGFIGMNVSVAANVRTAQAATQGMAPALNVAFKGGAITGMLVVGLGLLGVGLFFWWLVGTGPLRPDQSLSAMLKPLLGLAFGSSLISIFARLGGGIFTKGADVGADLVGKVEAGIPEDDPRNPAVIADNVGDNVGDCAGMAADLFETYAVTLIATMALGAIVVTGAPVAAAVYPLVLGGFSIIASIIGCSVVKATPGMKNVMPALYKGLVVAGVLSLIGFFFITRAVVPDDALGAGTQMRLFGTCVVGLVLTAAMVWITEFYTGTQYSPVRHIAQASTTGHGTNIIAGLGVSMRSTAWPVVFVCLAIIAAYALAGLYGIAVAATSMLSMAGIVVALDAYGPITDNAGGIAEMAELPSSVRDITDPLDAVGNTTKAVTKGYAIGSAGLAALVLFADYTHSLEGRGMHVAFDLSDPKVIVGLFIGGLIPYLFGAMAMEAVGRAAGSVVVEVRRQFSTIKGIMEGTAKPEYGKAVDMLTTAAIKEMIVPSLLPVVVPIIVGLVLGPAALGGLLMGTIVTGLFVAISMCTGGGAWDNAKKYIEDGHHGGKGSEAHKAAVTGDTVGDPYKDTAGPAVNPLIKIINIVALLIVPLLPLPSGSAPAAGHGAMPAAVTAPAAAPAASN*	53	18	0.971128	0.658919	0.55956	1	-1.1644	-1.35132	1	1.20498	0.901848	0.418056	1	-2.33581	-1.70471	0.290515	1.21521	0.656936	0.887383	1	-1.71163	-1.41496	0.543466	2.55237	0.907717	1.49153	1	-1.31978	-1.52597	1
	CVM085_Ideonella_sakaiensis_1_3383	amiD N-acetylmuramoyl-L-alanine amidase AmiD SO:0001217, UniRef:UniRef50_A0A6M4GT14	MPGGPRHAPALPLPRLPSVPSLANRARRLGAALLALAMTACAGPGGLAIDRRYSAASQDSRVQFIVLHYTDGELGPSLDILTRGPVSSHYLVDRDPPTIYQLVDETRRAYHAGASSWEGVTALNASSIGIEIVNDGYQGDRFGPYQPYPPAQIDAVIALVRDIAQRHGVRPNRIVGHSDIAPTRKQDPGPMFPWRRLADAGLVPWPDEAQVAAERPRFEAALPPTGWFQERLARHGFALPQDGLFDEATRDALSAFQMKYRPARYDGQPDAETAALLEVVNRPGGLWILGGDGRREPFLR*	65	10	0.308387	0.231437	0.414126	1	-1.30238	-1.56429	1	4.02971	0.563891	2.83719	0.294218	-2.5503	-1.80316	0.148542	0.291979	0.229438	0.34776	0.909841	-2.41876	-1.63378	0.0676536	0.411207	0.569842	-0.470699	1	-1.7035	-1.60809	1
	CVM085_Ideonella_sakaiensis_1_3384	Succinylglutamate desuccinylase SO:0001217, UniRef:UniRef50_A0A480AV17	MSSPSFPAPGALRPFKSLAYAAPAAGPRLIVTGAVHGNEVCGTRALERLAAELDAGTLRLVRGALTLVPVCNPLAWQRGRREGERNLNRALAPTDTPRQYEDHVANWLCPLLAAHDGLLDLHSFQAQGRPFAMVGPRDNDGPLEPFAQAAREEALARRLGVDRLVDGWLATYARGVERRRAAAVAEGRQDPAALDLHPRYGVGTTEYMRSRGGWALTLECGQHDDPAAPEVAYRAVRRTLAHLGLVDEPDPAPAAPAEALSLSEVVDKRHADDRFVREWTSFDRLRAGEPIGVREDGETVHAPDDGWIVFPNARAAARSEWFYFARATTRFA*	37	4	0.461652	0.440406	0.0679702	1	-0.751647	-0.755788	1	0.471063	0.805466	-0.773903	0.353636	-2.33317	-0.478638	0.00124776	0.581945	0.438905	0.406973	1	-2.00923	-0.79648	0.00784789	0.778638	0.809706	-0.0564459	1	-0.774435	-0.372284	1
	CVM085_Ideonella_sakaiensis_1_3385	beta-lactamase SO:0001217, UniRef:UniRef50_A0A1I6KPW8	MDHAALADALCDIVAQALAEAPRFDPPPNIDLAVAAFPPGRPPVFANVLFSRDWPRGLVASLPDDAGAVRNLAYFADPTDAQRTSIAWAPGADWTILNGLRQLAGPGPHQFIAPYPASLIKLMVAVGTGLLVDRGRAAWDEPWAHGSETRPVAAWADPMLTLSDNTATRALVALLHARGLIERSGPPDRDGAVPERNRLHAAFARVGLDTLRLANTRPDGGWLNSDGAGVGWLQMTAWDSLRLLWLLRPELPAPWLAPDSGPLLQPATAARLWGWLDEQALHEVLSSVLRAGQPGWMPGIPARLPARWLGPDGRARIDGLEPGADLRPAQAAAQVHFAHKTGTTASYASDAGWVESLAPGGRRYLVALLSTLGSRHAPGPALAVPPCLARIGAGVDGWLAQRLG*	8	4	0.248653	0.0741198	1.7462	1	-1.99917	-2.44131	1	0.231572	0.386478	-0.738925	1	-2.89951	-2.1436	0.6312	0.0223018	0.0720122	-1.69108	0.239858	-3.20641	-2.50907	0.174431	0.381812	0.39324	-0.0425477	1	-1.81214	-1.92498	1
	CVM085_Ideonella_sakaiensis_1_3386	ampG AmpG family muropeptide MFS transporter SO:0001217, UniRef:UniRef50_B5CZH8	MSLPSAASPWRWIPSLYLVQGLPYVAVMTLSVVAYKNLGVSNTEIALLTSGFYLPWVLKPLWSPWVDLCGSPRRWVVGLQLAIALALLALAAALRTPHWLLASVAVFWLLAFASATHDIAADGFYLQALPPRAQAAFVGVRSAAYRAAMIGGQGGLVVLAGTLIAAGFGVASAWSVVFSLLAAVFVAAALLHRRVLPRPAPAALPVERPTLRAMRGVFAAYFRRPEIGRALAFVLLYRLGEAQLLKLVVPFLLDPREAGGLGLDTAQVGWVYGTLGIGALTAGGLLGGLWIARRGLERCLWPMLLATHLPNLLYVALAVLQPASLAAVGLCVVLEQFGYGLGFTAFLVVLLRLAQGPHPVAHYAIGTGLMALGMMLPGLVAGALQSVLGYPAFFVWACVATLPSFVAAAALRLPREEAAGPAGVPA*	43	8	0.4519	0.408766	0.144729	1	-0.575152	-0.738188	1	0.978849	0.559422	0.807149	1	-2.3453	-1.13532	0.019845	0.459464	0.407336	0.173733	1	-2.06794	-0.769001	0.00536352	0.511413	0.564643	-0.14285	1	-1.36275	-0.989572	1
	CVM085_Ideonella_sakaiensis_1_3387	hypothetical protein PFAM:PF07715.18	MKKRSVVRAIAVLCATTPAFAQQGTTLERVEITGSSIKRVQTEGATPVQTITRTEIERAGIVNAEQLLMRISANGTGADNLSSNVGIQLGTTDRNNNGNSSANLRGLGSSSTLVLLNGRRIAAHGAKGNSVDLNWIPMAAVERVEVLKDGASATYGTDAIGGVINFILRKDYAGFEAGGFVDVTEEGGGNIYRGSLLGGWGNLERDRFNVMASLAFDKQEKLGGTERSFSNGFQPARGLSPDTAGTPFATQTGVAGTAIGATYTLPTTGSQTYNRANLLSFQGNCDSIPGMSQYQSALWGAPGARFACAYDYGGSAVLIQPLERTNFVGRGAFAINPDTTAFVETVVGRSVATKQFEPYQITTNLATAYPVNGPYYQNLSAYIPSFDATKPIAYRWRCTDCGGRTIETTTDAYRVLAGLEGTLMKKWDYKIGLSTAESKAQSVLGEGYLFTAAMNAALASGVVNPWVPLGQSQPAAGMAALRGASAAGTRLFDGKSKTTELDGVISGELAQLPAGALSAAVGFDWRKESYAFSDGSTTTNPVFLAPFDPEFPKVSRDIKAVFAEVAVPVVKGLEATLAVRHDDYSDFGTTTNPKVSLKYMPVKQVLVRGSYNTGFRAPSFFQLYTAQALSQIPGNIADPELCPRGNVAGADLSVCAIRPNGLIGGNPALKPEESKQWTVGLVLSPTDWFTAAIDLWEIKRTNLIYQITPQQIIANYAQFGPSYIQRGTDGRIDGPGGFIRAGFVNADGDITRGTDLSLQATGKLAGATITGTFDGTYIDSHRTRIFSSQPYVETAGQWNSRDLFVRWKHQLGVTYTRGPWSSTVSQSYTSGYKDEKPVGTVPAGWNPKVDSYTVYNVSATYTGIKNLTITAGIKNLFDTDPPFTAHNLDFAAGAGWDPRVADPRGRAYTLRLNYVFF*	684	41	2.3841	2.2742	0.0680882	1	0.33436	0.274707	1	17.9905	2.2494	2.99962	0.000978843	-1.95459	-0.74561	8.58373e-30	2.60192	2.2735	0.194662	1	-1.21689	0.270305	1.24238e-56	2.69008	2.25269	0.255999	0.0291636	-0.434572	-0.659526	0.100892
	CVM085_Ideonella_sakaiensis_1_3388	D-alanyl-D-alanine dipeptidase SO:0001217, UniRef:UniRef50_A0A381KQB2	MIDCESLPGHPDFRPLASLRGVLHELRYAGTDNFAGRVLYRGLDTAWLRREAAEGLEAAADWLARHRPGHRLLVLDALRPHRVQEAIWREVEGTPAAAYFADPAIGSVHSHGMAVDLTVLGPDGRERDMGAGFDEMSERSHPALETRHLALGVLGAEQLRERGWLYAAMAHGGFQGIATEWWHFDHGDRDQVRRMLPRVY*	12	2	1.23627	1.10208	0.165761	1	-0.00757378	-0.640785	1	2.19356	1.03563	1.08276	1	-1.89658	-0.495071	0.234225	1.54167	1.10101	0.485667	1	-1.66299	-0.670898	0.476658	1.66121	1.03879	0.677331	1	0.0784884	-0.410053	1
	CVM085_Ideonella_sakaiensis_1_3389	hypothetical protein PFAM:PF02016.18, PFAM:PF17676.4	MSTDAGRAGPDPDPDAAGPDGGRRRLLGGGLAGSGLALAGRLAGGLAAGGLGVATAAAQAAGPGGTGEPERRPAAPERPLLKPPRLEPGQTIGLVAPSSAVYEAGPRELAIESLQGLGYRVVEGRHLRERRGPFAGTDAQRAADLMAMVDDPQVHGILALTGGSGANRILPLLDYARIARRPKFLGGFSDTTALINAVHARTGLVTFHAPVAISEWNAFSVRHFQGVVAEGQAMTLRNPQERGEFPAAREDRIRTLRGGRARGRLVGGNLAVLSSLAGSPYLPAFDGAILFLEDINEYIYRIDRMLSTLKLAGALDRLAGVVLGQFTNCTPGEGYGSLTLDEVFEDYFGPLGVPVYRGALIGHIRRKFTVPIGLPAEIDADAGSLQLLEAAVR*	103	7	0.60226	0.582656	0.047741	1	-0.545781	-0.542853	1	1.65524	0.485251	1.77024	1	-1.87744	-1.29434	0.136908	0.770885	0.581212	0.407452	1	-1.59242	-0.562149	0.000838022	0.947012	0.490713	0.948503	1	-0.967511	-1.16558	1
	CVM085_Ideonella_sakaiensis_1_3390	hypothetical protein	MTRAWLSRPLPLPARRTAVPGRAWGAALLLATATGLAGCAATPPPPAPGRSAVLSPAAPPAGLPPAVRQALQCAGLPEEALAVLVSPRDAPATRAGDVGPRAATGGRAAAGWSHQPDRAMQPASAMKVLTSVVALERLGPAHRGSTELLSAAPLQDGRLAGDLVLRGGADPELDLPEAWALLQALRAQGVREIAGDLVLDRSLFQPERLDLGVPPFDDQPEFPYNVIPDALQFTGNLMGLVLSADDRRVTVRLEPPVDGVEIDNRLVLADELPCPRWEDGWTPPQATAGADGRVRLQLSGRFPRQCRQQQAMQLYERDLQAEHQIRWLWQGLGGQWTGRLRSGATPPGARLLARHLSRPWSELLHPVNKQSNNVYARLLYLSLGALAPVDGAPAGDTLARSAAVVDAWLDRQGIDRTGLVMDNGSGLSRRERISARQLVEALRAGLAASTGPELLASLPLAGVDGTMRNRLKGGPAQARARLKTGALRNAAAIAGVVSDRSGRDWLVAAMVNDEHGGGSAGRRVLDPLVEWIVRTGLAPGAWDEPAPACR*	32	6	0.504186	0.569369	-0.175409	1	-0.973442	-1.22997	1	1.03088	0.270643	1.92941	1	-2.01997	-1.71467	0.933711	0.447062	0.567509	-0.34417	0.592683	-2.16195	-1.27513	0.200929	0.506016	0.277067	0.868946	1	-1.65586	-1.53249	1
	CVM085_Ideonella_sakaiensis_1_3392	ABC transporter ATP-binding protein SO:0001217, UniRef:UniRef50_A0A6F8USW1	MSPDGTPAAPSGPGPGAGPGAAPLLEVEDLRVAYPARGGGWHEVVRGVGFTLGRERLGLVGESGSGKSQTGRALMGLNGPGARVSAARLRFDGIDLLSCPPRQRRALRGARIAMVLQDPKVALNPVMRVGDQVAEGLRAHRRLAGAALRARVLDALASVGLEDPARVARLYPHEVSGGMGQRVMIAMMLAAEPDLLIADEPTSALDVAVQQQVLAVLDRCVAERGMGLVFVSHDLRLVASFCDRVLVMYAGRVVESIDAGRLHEAVHPYTRGLLACLPRLDRPQRPLPVLQREDAWAR*	3	3	0.0504635	0.0295262	0.773246	1	-0.450157	-0.832612	1	0.208187	0.104422	0.995457	1	-0.641653	-0.480868	1	0.0223018	0.027212	-0.287084	1	-1.05455	-0.852687	1	0.0708185	0.111635	-0.656592	1	-0.490278	-0.383705	1
	CVM085_Ideonella_sakaiensis_1_3393	ABC transmembrane type-1 domain-containing protein SO:0001217, UniRef:UniRef50_A0A3M4F2M1	MSGDAIHGRGPLPRWRAWLESARPASRRQAAAGRAWAAWQAFARQPAALAGLAIVAALLGVALLAPWIAPYSPIDGDLGTTRLLPPSAAHWLGTDDQGRDILSRLLHGSRITLQVVLLVALLAAPIGLLVGTVAGWAGGWVDTLLMRVTDLFLAFPRLVLALAFVAALGPGITNAVLAIAITSWPPYARIARAETLTLRGADFLAAVRLAGASPARLVLRHVMPLCLPSVIVRVTLDMAGIILTAAGLGFLGLGAQPPMPEWGAMVANGRQYVLDQWWVAAAPGAAICLVSLGFNLLGDGLRDALDPKQAGPGGGR*	17	2	0.702738	0.644619	0.124539	1	-0.0805262	-0.764798	1	0.678195	0.555482	0.28796	0.667366	-2.42421	-1.00639	0.126629	0.388452	0.643102	-0.727311	1	-2.25535	-0.80731	0.109299	0.654423	0.559937	0.224958	1	-0.843407	-0.88636	1
	CVM085_Ideonella_sakaiensis_1_3394	ABC transmembrane type-1 domain-containing protein SO:0001217, UniRef:UniRef50_A0A074K3R3	MSGGRLRRSGRALRALAGGALSVAATFLGLLAVTFFIGRVMPVDPVLAIVGDRAPEHVVERVREELGLNQPLPVQFVRYVRQALRGDFGTSVLTANPVLEDLRRVVPATVELATCGILIGIGLGVPLGVAAAVWQGRWIDQAARLVGLIGYSVPIFWLGLMALLVFYARLGWVGGPGRIDVAYEYTVPTLSGLLLLDAAWAGEWEAFGNALSHLVLPAALLGLFSLASISRMTRSLLIAELSQEYVLAARAKGLSTARIVWRHALRNAAVPLLTVIALSYGGLLEGSVLTETVFAWPGLGLYLTNSLQNADMNAVLGATLVVGTVFVGLNLLSDAAYRWLDPRTRAGA*	52	7	0.547189	0.551002	-0.0100182	1	-0.686651	-0.337541	1	0.673617	0.389264	0.791179	1	-2.18666	-1.48134	0.194381	0.587762	0.549743	0.0964726	1	-1.85426	-0.353755	0.000132739	0.519413	0.394622	0.396412	1	-1.39885	-1.3384	1
	CVM085_Ideonella_sakaiensis_1_3395	SBP-bac-5 domain-containing protein SO:0001217, UniRef:UniRef50_A0A376AHA3	MTPTRCSRPAPRPPHSPRRRGLLAGGLAGLLPAAWAPGAVAATPKDTLVIAAAFDDILSLDPAESFEISAGELMGNGYERLVRLDARDPTKLLPDLARAWTVSPDGRRYVFELKPGLRFASGNPLGAEDVAFSLQRAVLLDKAPAFILTQFGFTKAQVRERIRATGPGRVELETDRAYAPSYVLNGLSANVAAVVDRQLLLSKERDGDLGAGWLKTAYAGSGPWRIREWRANELVVLERNEAYHGTPARLKRVIYRHVKESATQRLLLDKGDVDVARNLSPQDLDALTGHKDIRTTATPKGTLYYFSLNQKHPTLARPEVREAFKWLVDYEAIGRTLIRNIGVVHQNFLPRGLLGASTDNPYRLDVAKARALLAKAGVADGFKVTMDVRSVQPVQAIAESLQQTARRAGIEIEILPGDGKQTLTKYRARQHDIYIGQWGADYWDPHTNADTFVRNPDNADDARAKPLAWRNAWDIPALTRQADAAVLERDPSKRAAMYRELQAEFRRSSPFVMLFQQTEVAALRANVDGLQLGATMDSTYFAGVGKR*	72	11	0.738028	0.693799	0.0891579	1	-0.746876	-0.834214	1	1.2686	0.50891	1.31775	1	-2.49799	-1.55675	0.0248896	0.949095	0.692546	0.454644	1	-2.16985	-0.862654	0.000159704	0.900993	0.513682	0.810642	1	-1.30811	-1.41506	1
	CVM085_Ideonella_sakaiensis_1_3396	GHL10 domain-containing protein SO:0001217, UniRef:UniRef50_A0A0N1AJG2	MPTASARPAASPAAAGTPAAWPPAAPRRQWLRQVGAGLAARALPAALGAGGLLAGCAPAPRRPPAGTAGEPPATASPDPATEPPAGPAAASPEPPRPPEARDAATAADAAGDPREPPPAPREWRGAWIASVANIDWPRRAGPDAADPATVRRLLDQAATLGLNALVLQVRPAADALYAGALEPWSEFLSGRQGRAPRGGDPLALWVGEAHRRGLELHAWFNPFRARAAGAASPPDPAHVSRRRPAWVRPYGRQLWMDPGEPEAAEHTLAVIEDVARRYDIDGVHVDDYFYPYPVPGPDGADLPFPDEPAWQRYRAAGGRLARADWRRDNVDRFVQALDARVHALRPTLRLSISPFGIGRPSLRPPGIEGFSQYDGLYADVERWCAEGWFDALLPQLYWPIDAPAQAFEVLADHWLAHNPHGRHVWPGLYADRVGKGARPWPAEEILAQVAALRRRPGCSGHCHFSLSVLAEDRSGLATRLARERYRGPALVPATPWRTGGAPPPAAPRLADDDDGWRIAPGDGRTPRRWAVWRHRAGRWHFDAPPGDQARLPRLGAERIVASAVDALGIEGPRSGSPG*	11	4	0.473461	0.62087	-0.391045	1	-0.786983	-0.394644	1	3.62059	0.289104	3.64656	1	-2.1161	-1.18808	0.487793	0.411995	0.619247	-0.587887	1	-1.58295	-0.416544	0.213279	2.22463	0.295006	2.91475	1	-1.1331	-1.05558	1
	CVM085_Ideonella_sakaiensis_1_3397	Fido domain-containing protein SO:0001217, UniRef:UniRef50_A5EGX0	MDGGEKRYIWQADDWPTWRYDLSVLAGPLTEVSRAQGVLLGRLADVGLALRDQASLAALTDDVLKTSEIEGEVLNVASVRSSIARRLGVDIGAVAPVDRHVDGVVALVLDAASRSAEPLTVERLFGWHAALFPTGYSGTSRLTVGQWRDDAAGPMQVVSGPVGRRKLHFQAPPAERLPAEMARFLAWANADAGEPALIKAGLAHLWFVTLHPFDDGNGRIARAVGDLFLARADGSPQRFYSLSAQIQRERRDYYDVLERTQQDTLDATRWLSWFLGTLGRAVASAQVTLDAVLVKASFWQRWAGTPLNERQVKLLNRLLDGFEGKLTSSKWAAIAKCSADTALRDITGLLERGVLKKSPGGGRSTGYELAGP*	86	10	2.11132	1.85208	0.189	1	0.183761	0.0786013	1	4.13528	1.6153	1.35619	1	-1.99587	-0.714194	2.0872e-05	2.35383	1.85132	0.346457	1	-1.37386	0.0673967	1.58866e-07	2.36189	1.61866	0.54514	1	-0.329789	-0.617596	1
	CVM085_Ideonella_sakaiensis_1_3398	TGc domain-containing protein SO:0001217, UniRef:UniRef50_A0A0Q7AKU8	MSFERYTVEHETRYAYTAPVSQSWQLARLTPRELPWQRLQSHELRVEPAPDERQESVDSFGNTVTHFGLHGAHRLLTVTMRCRVEVGRRPRPAEAVPLSWEAVRDSVRVATSGHGLEPARMAEPTAQLPLSEAARQYAAASFPRGRDWFEAVTELMQRIHADFEFEPGATTVSTQVDEVLERRRGVCQDFAHLMLAGLRGHGLPARYVSGYLLTDPPPGQPRLMGVDASHAWVAAFAPGYGWLEFDPTNDQPADARYITLAWGGDFADVVPLRGVILGGGAQDMDVAVSVIPQA*	10	6	1.37626	1.88821	-0.45627	1	-0.41295	-0.152883	1	0.561622	1.12977	-1.00836	0.830956	-2.52182	-0.84477	0.20651	1.90784	1.88663	0.0161292	1	-1.5377	-0.189018	0.215721	1.25239	1.13491	0.142103	1	-1.08066	-0.7136	1
	CVM085_Ideonella_sakaiensis_1_3399	Alpha-E domain-containing protein SO:0001217, UniRef:UniRef50_F3FM95	MLLNDLLSGYAPIPGRYDEMLGAPGAPRPQWEAFLRALARRPGEEIAETLSLMERDIHENGITYNVYADPKGADRPWEVDPLPLMISAEEWSLIEAGIAQRAELLNRVLADIYGPQRLLREGRIPPAVIFGHSGFLHPAQHIAPPGGHHLFQYAADLARSPDGRWWVVSDRTQAPSGAGYALENRLVVSRVFPQMFRELHVQHLASFFDALRESLLQWAPRGDGPPLVVVLTPGPYNETYFEHALIARYLGFPLVEGSDLTARDGKVWMKTVEGLKRVHALLRRQDDNYCDPLELRSDSALGVPGLTDCARRGSVLLANALGAGVLESGALLGYLPELSKLLLGEPLKLPSVATWWLGEPAAFADAWQRLDHLIIKPLERSTSAPAVFGADLSAAQRAALHAQVALRPQRYVAQEWVHVSQAPVLERDDAGRPGSEKLRARTVGLRVFAVATPDGYRVMPGGLARVAGDADERVIAMQRGGRSKDTWVLSDRPVNAAFTLLTRTVQPQHLVSPTANLPSRAAENLFWFGRYGERAEVAARLLRVAIAGVLDEQAETADTQSPAVVLARQLGLVEGHEDIGLQLLRAATHPDEGLSQRLRQLSRVAFNLRDRMSADNWRSLNQLVGDPVFQRGLQSSMGLPLALVWLDRAVTAMMTLSGFVLDGMTRGLGWRFLSLGRRIERLSSLCTVLQVAIGEEGRTHGLDWLLELTDSTVTYRSRYLVRPEWLPVLDLLLRDEANPRSIGFQVKGLSEYIAKLEMRHGRVASDVLNPGLIALRGIDVRELHPESQALADLLEQLQRSARAVSDELTLKFFSHAASRSVLSLVA*	42	11	0.955327	0.930169	0.0385011	1	-0.324941	-0.371391	1	0.920893	0.547919	0.749072	0.746962	-2.31532	-1.17546	0.0459878	1.28954	0.928823	0.473382	1	-1.34299	-0.3929	0.0113459	1.11723	0.552556	1.01574	1	-0.983005	-1.07136	1
	CVM085_Ideonella_sakaiensis_1_3400	TGc domain-containing protein SO:0001217, UniRef:UniRef50_F8JC32	MSIHVALNHVTHYRYDRPVHLGPQVVRLRPAPHSRTRILSYSMRVEPATHFVNWQQDPQSNYLARLVFPDKTTSFRIEVDLVAEMSVLNPFDFFLEPSAENFPFDYAPELAHELAPFRVKGELTPRLAAYLDAIPREKKQTTNFLVELNQRLQQDISYLIRMEPGVQTPETTLENGSGSCRDTGWLLVQILRHLGFAARFVSGYLIQLKSDVKSLDGPSGTEVDFTDLHAWCEVYLPGAGWIGLDPTSGLLAGEGHIPLACSPEPGSAAPVTGALDECEVEFEHRMAVSRVWEAPRVTLPYTDGQWAGIEALGHQVDEDLRRHDVRLTQGGEPTFVSVDDRDGAEWNTEALGPTKRLLAADLMDKLRAKYGQGGLLHYGQGKWYPGEQLPRWSLNLYWRKDREPIWTHPELFASEHEDHGATELEARKLLAGVARRLGVDAQYVFPAYEDTWYYLWRERRLPTNVDPFDARLSDPLERERVRKVFSQGLDKVVGHVLPIQRNPAWNAAPRWQTGPWFLRAERCYLIPGDSALGYRLPLDSQPWTAPGDYPWVHPVDQTQSFAPLPPYRRLRFAQGASEGAWGVGGAADAAAGPGEGGAGATGSAVPGGGAGGFAGGPGSFAERSRAAQGGPAGPSAASAVDVRRPAPFESASWLTRTAMCAEPRNGRIYVFMPPTAALEDYLEIVAAVEDTALEMKLPVILEGYEPPKDPRLSALRVTPDPGVIEVNIHPAHSWEELVDQTTHLYQSAHETRLSTEKFMLDGRHTGTGGGNHFVLGGATVADSPFLRRPDLLASMVAYWHNHPSLSYLFSGLFIGPTSQAPRIDEARNDSVYEMEIAFGELRRLAQQGGRPAPWLIDRVLRNLLIDATGNTHRAEFCIDKLYSPDGPTGRLGLLEMRAFEMPPHARMSLTQQLLMRALVARFWKQPFQPAHLKRWGTELHDRFMLPHFVWDDLSDVLEELNDYGYPVQADWFAPHLNFRFPRLGDFSARGVEVELRLALEPWHVMGEEGAPGGTVRFVDSSVERLQVKVTGLVDKRHVLTCNGRVVPLQSTGRVGEFVAGVRYRAWQPPSALHPTIGVHAPLTFDLVDTWMSRSMGGCQYHVSHPGGRNYDSFPVNAYEAEARRLARFFRVGHTPGTMSVPREERNPNFPFTLDLRRPTA*	242	33	1.16801	1.08244	0.109765	1	-0.336272	-0.363126	1	1.72043	0.801248	1.10244	0.816535	-2.28457	-1.48375	2.67199e-05	1.30263	1.08135	0.268584	1	-1.70525	-0.382786	7.89426e-15	1.31193	0.806166	0.702545	0.344746	-0.937057	-1.33077	0.413968
	CVM085_Ideonella_sakaiensis_1_3401	Alpha-E domain-containing protein SO:0001217, UniRef:UniRef50_R4WRY0	MLSRTADHLFWMARYMERAENTARMLDVNYQTSLLPQSADAAEKGWKGLLSISELSGDFSTRHGEVTPRSVMDYMVIDAANPSSIRSCLMAARENARAVRGSLTTEVWETQNQTWLEFQRMATRPDFLDDPSAAFEWVKFRSHLSRGVTVGTMLQDEAFHFLRIGSFLERADNTARLLDVKFHAVETEYFGGSIGGSASQVQSQGSGVAEVDREIDFYHWSAILRSVSGFEVYRKAYRNVIRPEKVAELLILRQDMPRSLAACMNEVLSNLHRVANEQSGETLRQAGRLYSDLQYGRIDEILATGLHAYLTQFLERVNAIGGGISRDFLVPGTV*	28	10	0.818646	1.0059	-0.297173	1	-0.557598	-0.344638	1	4.25951	0.636574	2.74229	1	-1.54529	-1.12619	0.983094	1.06273	1.00476	0.0809229	1	-1.66015	-0.353242	0.0644422	1.06308	0.641018	0.729809	1	-1.23756	-1.0325	1
	CVM085_Ideonella_sakaiensis_1_3402	Circularly permuted type 2 ATP-grasp protein SO:0001217, UniRef:UniRef50_D0LFZ3	MKQKFDEMHGDAGAGRSVVRPHYKVYDEWLSKQPGDLMRARREEAEVIFRRVGITFAVYGAKDEDGSGTERLIPFDLIPRVIPAHEWTEMEKGLAQRVTALNRFIHDVYHGQEIIKAGLVPAEQIFRNAQFRPEMIGVDVVGGIYSHIAGIDIVRAGNADGSGSYYVLEDNLRVPSGVSYMLENRKMMMRLFPDLFSRHRVAPVAHYPDMLLETLRAVAPASVNDPTVVVLTPGMYNSAYFEHAFLAQQMGVELVEGQDLFVKDNFVYMRTTQGPKRVDVIYRRVDDDFLDPEAFRADSTLGCAGLLRAYRAGNVTLSNAIGTGIADDKSIYPYVPKMIEFYLGEKPILNNVPTYLCREADDLKYVLDHLGELVVKEVHGAGGYGMLVGPAATAREIEDFRAALLADPSRYIAQPTLSLSTCPTFVESGIAPRHIDLRPFVLSGSEVQMVPGGLTRVALKEGSLVVNSSQGGGTKDTWVLEDR*	297	27	0.899565	0.953845	-0.0845284	1	-0.860097	-0.555917	0.734831	1.98482	0.795486	1.3191	0.692481	-2.53275	-1.9252	0.00163116	1.42702	0.952823	0.582726	0.0774629	-2.40702	-0.578831	1.957e-30	1.21948	0.800587	0.607138	1	-1.4812	-1.74511	0.789533
	CVM085_Ideonella_sakaiensis_1_3403	DNA internalization-related competence protein ComEC/Rec2 SO:0001217, UniRef:UniRef50_A0A839HQV6	MPPEPPPRAPAARAGRLAAAGLGWLLGIAALMQAPQLPTPAQAVAALGGAALLACLRPRRAPAGLVLAATAVAAALLAAAWTTALGRPRLAERLPHALEGRDLVVIGRVASLPQWGAQGLRFRFETESARRPDGTPVRLPDRLSLGWTTGWHEDAVRSGPQAGLAAGQRWCFTLRLRRPHGTLNPHGHDLELAMLEQGVGAVGHVRDGPQPPQWLADTGRDAVDRLRQRVRDAILASVPDRRAAGVLAALAIGDQSAIGREDWQLYRDTGIAHLVAISGLHVTMFAWIAGGIVAALWRRHPRAPLRWATPQAARWGGLACAVGYAVLAGWGVPAQRTALMLAVVATLAGLGRQWPWPWVLLAAAVAVTAIDPWALLQPGFWLSFVAVGLLMASGPDPATGPRDGSPAAGTHGVAGRLRAAVWRLGLRPAAGLLRAQAIATLGLAPLGLVIFQQLSVVGLFANLVAVPLVTLLVTPLALLGAAWPPLWLAAAGLLRGLGAWLQWLADWPFAVWRPGAAPLWAQALGLLGALLLVLPWPLRLRLLALPLALPMAWPAERGPPPGRFELVALDVGQGSAVLLRTRRHLLLYDAGPRHGRDSDAGQRVLLPLLQGRGERRVDRLVLSHRDQDHVGGAASLLAAWPVGELVSSLEAGHPLLAGPVPQRPCRAGEAWHWDGVDFRWLHPVDALGGAASRLSPNARSCVLHVAGRGPGAGGVLLAGDIERPQELALVARDAARLPAEVLLLPHHGSRSSSSEALLAAVAPRVAVAQAGYRNRFGHPAPEVLARLRARGIAVVETARCGAWTWQGDAAVAEAHCERERRRRHWHDTPADGS*	1	1	1.76121	0.629444	1.48441	1	0.694853	-0.701847	1	0.295302	0.491045	-0.733662	1	-4.41758	-1.11867	1	0.664188	0.629444	0.077512	1	-2.16022	-0.701847	1	0.64871	0.491045	0.40172	1	-1.80584	-1.11867	1
	CVM085_Ideonella_sakaiensis_1_3404	YjgF-endoribonc domain-containing protein SO:0001217, UniRef:UniRef50_A0A0Q4G3Q5	MSQETVYDRLARLGITLPPLAVPAAAYVPYVRSGDLVFLSGHIARRDGKPWVGQLGAGIDTATGREAARAVAIDLLGTLHAAVGDLDTVRRIVKVMSLVNSTPGFTEQHLVTNGCSELLGEVFGERGAHARSAFGVAQIPLGACVEIELIAEVGA*	9	2	0.385636	0.373047	0.0478818	1	0.0143474	0.360489	1	1.27352	0.5786	1.13819	0.964871	-1.90234	0.117814	0.0721178	0.531375	0.372386	0.512933	1	-1.5711	0.393947	0.0448537	0.166715	0.582206	-1.80414	0.336043	-1.60165	0.134008	0.348986
	CVM085_Ideonella_sakaiensis_1_3405	dsbB Disulfide bond formation protein DsbB SO:0001217, UniRef:UniRef50_A0A0G3BK72	MSAGRWLALGAFTGVAAVAAALVSQHVFGMEPCPWCVLQRVIFLALSLACLLGLVWRSPLGRRVAALLGLALAGSGIAAAWWQHTVASASASCNLTLADRIVGAMKLDSLLPDVFSARASCMDAAVDLFGLRYELWSLGLFVLLALVLLRVAARPGR*	3	1	0.416389	0.079234	2.39374	1	-0.156761	-1.99743	1	0.0229225	0.0229225	0	1	-3.11325	-3.11325	1	0.0905545	0.077581	0.223083	1	-2.6843	-2.03758	0.938409	0.180262	0.0310372	2.53803	1	-1.95416	-2.82176	1
	CVM085_Ideonella_sakaiensis_1_3406	DUF1501 domain-containing protein SO:0001217, UniRef:UniRef50_A0A0K8P6S1	MSSPTASLDRRHFLRAAAGLAATATSRAATPLALGLAGLATLAAQRAQAADTGGPYRALVCLFMNGGNDSHNWLVPADAAGYAEYARARADLAWPTGSLLPIAATGQDAGRAFAVPMELQPLRAWYERGRAGFVANAGPLTRPITLAEYKAGTAVPAKLFSHNDQQSTWQSLAPEGARSGWGGRMGDLLMSANQQPLFTAVSATGNAVFLSGSSVVQYQLSGSGPIRARALGSSWVQGSSTAGAILRRTLAASGDNLLQSEATRVMQRAIAADDALSSAFLATAVPAIPATPVSGGSTLNNEGLARQLRVVAQMVAAGQTLGMRRQVFMVSIGGFDTHGNQMRDQPVLMSRVALSIDYFLTTLQGMGLLDNVTLFTASDFGRTLVSNGDGSDHGWGAHHVIAGGGARGGMIHGRFPVTALGTPDDVGSGRLLPGISVTELAAQLGGWMGLNRSELEGVLPNLPAFGNRLPAMMAA*	29	6	0.585155	0.560665	0.0616799	1	-0.328698	-0.844388	1	1.65968	0.545073	1.60638	0.916569	-1.85981	-1.14364	0.281707	0.589961	0.558955	0.0778867	1	-1.79789	-0.887999	0.206918	0.872094	0.550482	0.663787	1	-0.738225	-0.997893	1
	CVM085_Ideonella_sakaiensis_1_3407	hypothetical protein PFAM:PF16841.8	MFEGGWVGRWIAGVLLSLLLAACGGGSGEGGATPGATPAAAEGARKTAQAAPAVADFRANGWYWNPAESGTGFMFEAQGTRGFVAFFMYEEGTGKPLWYASEGGAGSFVAREDGSFEYSGELRYYTNGQPAWSGAYVSPSSTLVGPVTMRFVGNDVTVAFPGGRTQRATRFDFNGLGGAPKANQPETGWYWNPAEGGRGWAVEVQNDRVFMAMFHYNPDGTPTWNVLEGDMAGGTVRDTFALYGGGQTLTSTYRPGYSGTRYEAGTYAMSFRNPCAGQVQLAGSPAVGIRRFVFGGLPAGEECRALAAQAGDVVPGVEAGPVRMQPGDAMHGRIETAGDVDAYGIALQAGVTYRFELKGASSGVGTLVDPYLALYSPTLQSLRENNNAASGTRDAALSFTAPTTDTYYLAARANGTGTGSFVLSASGVASDLVAQPVRPASDFSGTLNLALTGQQSGSLQLNIGASGNITGSLQWAGGTPLAVYGLLQAGGVFSVNAGGANFAGYVGTDGRAFGVWRTVGGTPQGGLVQGAGAVTLPASTLTVRARGSLNAGVGPTMVLRVDGAVVGSVVVQSTEPADYRFEVPRLVAGSRVDLVFTNDAWAEGQDRNLYISYVTDGRVTVLPTQPGAQVDWGSGERAWDGLDVIAGQGDLYSSGALRLTWPGAPAADPQAAQRRQAARLLMQASFGPSPQDIAEVLSRGEAGWIADQMARPPTPDFVGYVQGQWNQGDAFRPGGSSYDAMATVRAFWNAVATGPDPLRKRVAWSLHQIFVVSQADSNLYGQVRAYAGYLDILNRHAFGSYRQLLEDIALSPAMGIYLSHMRNRKEDPATGRVPDENFAREVMQLFSIGLVELNPDGTPKRGANGQPIETYGNADVMAMAKVFTGWSWGFPDNQLTDSNFRWGWPKYGAAEDQQIDLQPMKPYPNFHSGSEKVLFAGKPWAVTIPAGTPARESLRIALDTLANHPNVGPFLGRQLIQRLVTSNPSPAYVERVAAAFANNGQGVRGDLGAVVRAVLLDPEARPATPGPGFGKLREPVLRVAHWMRAFGARSTSGTYAMVWDLEDVNQRPFHPPSVFSYFRPGYVPPNTALAEADATAPEFQLLNETTAPQWVNLAEGMAGGGLGWSAGGRDVVPDLAGLQALVAAGDIDGLIALLDERLFAGRMSAALRQDILDALAGVGGSSADSQLNRVRVAVFVALASPEFLVQR*	207	32	1.21366	1.07584	0.173901	1	-0.0880179	-0.0747069	1	6.269	1.2716	2.30159	1	-1.82613	-0.792076	1.1391e-06	1.8412	1.07481	0.77656	1	-1.51106	-0.0883812	2.11688e-14	1.69753	1.27568	0.412171	1	-0.716736	-0.689985	1
	CVM085_Ideonella_sakaiensis_1_3408	DNA topoisomerase 4 subunit A SO:0001217, UniRef:UniRef50_P48374	MSDLFTPTPSDAVDLSRYAERAYLEYALSVVKGRALPDVCDGQKPVQRRILFSMERMGLAFAGASGAKPVKSARVVGDVLGKFHPHGDTAAYDALVRMAQDFAQRYPLIDGQGNFGSRDGDGAAAMRYTEARLAPIARLLLDELDEGTVDFVPNYDGSHDEPRQLPARLPFVLLNGASGIAVGLATEVPSHNLREVAAATVALIRDEALTDEALAELVPGPDYPGGGQIISSAEEIRAAYAVGRGSLKVRARWKIEDLARGQWQLVVTELPPGTSAQKVLEEVEELSNPKLRAGKKSLTAEQLQLKASLLGVLDAVRDESSKDAPVRLVFEPKSRSVAQQDLVTTLLAHTSLETSAPINLTMVGADGRPTQKSLREVLVEWIGFRMATVQRRTRHRLDKVLDRIHVLEGRQLVLLNIDEVIRIIRNADEPKPALIERFRLSERQAEDILEIRLRQLARLEAIRIEQELATLRADRQRLQDILDSPATLRRTVVREIEADAKQFGDARRTLIQAEKKAVAELRIVDEPVTVVVSRKGWVRALKGHEVDAATLQFKAGDGLLSVFACRSVDPLLVFGENGRIYTAAVSALPGGRGDGQPITTLIDLEAGSPPAHYLAAAPATTLLLTGSGGFGLLAEVGDLVARQRGGKAFLTLEPGEAVLAPARVADGAQVACLSSGGRLLVFGRDELKRQANGGRGLTLLDLEDGERLLAAVAFTQGLTVLGTGRGGRAKEETLRPAALAAHQGRRARKGRPVEGMKPTGLRADG*	12	5	0.328911	0.52104	-0.663697	1	-1.74113	-1.29756	1	0.0445248	0.203268	-2.19071	1	-3.44202	-2.87055	0.798122	0.327636	0.519387	-0.664715	0.918277	-2.92791	-1.34775	0.16641	0.061986	0.210482	-1.76368	1	-2.94382	-2.60335	1
	CVM085_Ideonella_sakaiensis_1_3409	hypothetical protein PFAM:PF00067.25	MNAPDAASHPPAVARRRVYYLAGFDTRSARHYHRFYAEEAARQQAIDGCRYDVGDCLPSGPQAWQWSVRRDGPGGPVETEYCFLAWNDVIHAHWPRSALRVAAALLPAYVAFVRGGLLAGTRRLSRAFHWMLLLPALYSVAALLLAGLGAAGGAWVARAAGAAPWAAGAAAVAAALAVGGAGLALAERQRVYWLARAWIFMRAWARGLPVLDERWPAFAQRVEDDRRRDPVDETLLVGHSAGSMTAAMVAAHWLDQQPPCAHDASVKLMTIGSATPLLGLIPEAGWFRAAMRRVAESGMAWVDYTAPSDPLCYALIDPFRGCGVDIAAAPGYQAKSARFDRMFDPSRYHAIRRDFFAIHFQYLKATDHPVRNDYFSLTAGPLPLEAELGDTLKVTARPAGGADAAAGTGGRAGAEAGCGAGACPVAHRPPRPGPRSRIALLGGLFSRDGRSMLNLLPERAYTVQMGSATLAGQRLFLVNAPPTVREVLAERAADFPKHHYLAEILQPLIGISLFNANGADWARQRRLVDQAFALAGLRRAFPLMSAAVDDLLARCDAVADGRPWDADAAMSGVTADIIFRTLLSMPLTPQAAQRVHEDFRGYQANAQRVMGLSALRLPTRWHLARCRRQGAAIRAAFDAPIRARWAAVEAGAPDQPEDMLAALIAARDPDTGGRLGVDDLVDQVGTLFLAGHETSASTLAWALYLLACEPARQAALRADVQALWRDRPPAYGDTRALGRVHDVFRETLRLYPPIAFYLREAAAPTALRGKPVARGDMVAVSPWLVHRHRGLWERPDDFDPDRFDTPAGRASLRSAYLPFGDGPRACPGAAFATQESVLVLARLLQHHVIEPLPGAVPRPTARLTLRSANGVQLRLRRLPQAAAPAGPG*	76	14	0.434779	0.360344	0.270908	1	-0.893927	-1.04793	1	0.521822	1.03429	-0.987017	0.855185	-2.41096	-1.47632	0.0206977	0.486328	0.358647	0.439366	1	-2.05385	-1.08993	0.00151763	0.710064	1.04006	-0.550647	1	-1.50706	-1.31332	1
	CVM085_Ideonella_sakaiensis_1_3410	tnpA TnpA SO:0001217, UniRef:UniRef50_A0A1S6KKJ4	MPEDKAQENFTDPDSRIMKRAGGGFDPAYNAQTAVDEAAHIIVAAELDNVAPDANWLLPMIQAVGDNLGELPELGLADAGYRSEDNLKDVPIEVVVALGREGKEHAQVDAQSYPHTAAMAARLKTDEGRAAYRKRKWIAEPPNGWIKNVLGFRQFSLRGLHRVRAEWKLVCMALNLRRMAAMAA*	5	4	4.76143	4.92811	-0.0496417	1	-0.338114	-0.209441	1	8.07961	3.73753	1.1122	1	-1.93771	-1.45644	1	5.6529	4.92732	0.198187	1	-0.78813	-0.233531	0.695165	4.72205	3.74186	0.335659	1	-1.42644	-1.28155	1
	CVM085_Ideonella_sakaiensis_1_3411	hypothetical protein PFAM:PF05598.14	MLLPAAPQDWLPAGHLAHFINDTVDALDLKAFYARYEGGGSRNQPFHPAMMVKVLIYAYATGVFSSRKIERRLHEDLAFRMLAAGNFPRHRTICDFRAFHLKELSDLFVQVVRLAREMGLVKLGTVAIDGTKLKANASRHKAMSYERMKQAEAELKAQIDALLARAKAIDEAEVNEPELDLPAEIERREARLAAIREARERLEQRQREADLERGRSDDDDRRPRGPDGKPKGGRYSVSSACPRTRRRRTSPTRTAAS*	34	9	0.197973	0.177549	0.157084	1	-1.28375	-1.46431	1	0.532725	0.190068	1.48688	0.244459	-2.61885	-1.87252	0.334477	0.202019	0.175536	0.202724	1	-2.38754	-1.52276	0.0685478	0.203934	0.196512	0.0534878	1	-1.91874	-1.67962	1
	CVM085_Ideonella_sakaiensis_1_3413	S5A-REDUCTASE domain-containing protein SO:0001217, UniRef:UniRef50_A1TT29	MSPGLPASPVALAALAFGATATVAVLTWVASLVRRDASLVDRTWSLMILSAASVHVALGPASGDAALRAQALWLVAAAWAARLAWFITRRNWGHGEDRRYQAIRARNQPNFALKSLVYVFLLQATLAWVVALPAFAAALGTRPLGPWDAAGLALAAGGLVFEAVADAQMARFRADPACRGQVMDRGLWRYSRHPNYFGECCVWWGLGLVGLASGGGAWCLASPLLMTVLLLKVSGVSLLEKDLVERRPAYRDYVARTNAFVPGPPRRQEAG*	8	3	0.250294	0.197533	0.341526	1	-1.07725	-1.076	1	0.4509	1.07822	-1.25778	0.840077	-2.29419	-0.125632	0.402708	0.148061	0.19555	-0.401347	1	-2.12568	-1.14375	0.290508	0.549111	1.0833	-0.980259	1	-1.24051	0.0201127	1
	CVM085_Ideonella_sakaiensis_1_3415	SAM-dependent methyltransferase SO:0001217, UniRef:UniRef50_A0A1W9J2A1	MGSTTTAVALNWVEQGYVPDRVVRLGIQRLLKERLAEIHADDGEAAAVLKADFIASMRAAPMAPLPELANAQHYEVPAAFFAQVLGPHRKYSCCHWGPGVETLEAAEAEALRITCERAGLEDGQDVLELGCGWGSLSLWMAEHYPRSRITALSNSASQRAYIEAEAARRGLGNLRVLTRDINDFDTAARHDRIVSVEMFEHLRNWPEAFRRVAGWLKPGGRFFMHVFVHRDTPYAFTDRDASDWMSRQFFSGGMMPSDDLALHFQDDLKLLQRWRWDGRHYQRTAEAWLALQDARRAAVRPVLAEAYGEADADLWHQRWRLFFLAVAELFGHDRGQTWAVGHYLFERRG*	58	7	0.567166	0.490032	0.210894	1	-0.052017	-0.395348	1	0.759342	1.20854	-0.670447	0.384138	-1.79145	0.317704	6.13198e-08	0.810033	0.488733	0.728935	1	-1.28976	-0.411962	0.0105822	1.27273	1.21213	0.0703813	1	-0.199099	0.360422	0.531385
	CVM085_Ideonella_sakaiensis_1_3416	DNA topoisomerase 4 subunit B SO:0001217, UniRef:UniRef50_C5CST8	MSTRPTPTPAAGTYGEASIRVLKGLEPVKQRPGMYTRTDNPLHIVQEVIDNAADEALAGHGRRIDVTLHADGSVSVEDDGRGIPFGLHPEEGVPVLEIVYTRLHAGGKFDKGAGGAYSFSGGLHGVGVSVTNALARRLEVTVWREGQVARLVFAGGDVLEPLQLRKAAGGDRRHGTTVRVWPDPRYFDSAEFPRAELTHLLRSKAVLMPGASVTLRVEKPGERAPETQTWLYQGGLRDYLLQALPAEPLIPLFEGAHHAGAAETENFAEGEGAAWCVAFTEDGALLRESYVNLIPTVAGGTHESGLKDGLFQAVRGFIELHSLLPKGVKLMAEDVFSRASFVLSAKVLDPQFQGQTKERLNSRDALRLVSACVKPALELWLNQHVELGRKLAELVIRQAQTRQRASQRVEKRKGSGVAVLPGKLTDCESRDLQWNELFLVEGDSAGGSAKLGRDKETQAILPLRGKVLNSWEVERDRLFANNEIHDISVAIGVDPHGPADQPDLSGLRYGKVCILSDADVDGSHIQVLLLTLFFRHFPRLIERGHVHIARPPLYRVDAPARGRKPAAKLYALDEGELGAILDKLRKEGAREGSWTISRFKGLGEMNAEQLWDTTLNPETRRLLPCSLGDGGPAAAEAMFTRLMGKGEAAARRELMELNGDAVEVDV*	49	10	0.987436	0.628313	0.652204	1	-1.23301	-1.3453	1	1.11137	1.38193	-0.314344	0.529727	-3.1768	-2.21095	0.179655	1.17695	0.626977	0.908562	0.117832	-2.90621	-1.37971	0.00140009	1.90173	1.388	0.454304	1	-2.29168	-1.99679	1
	CVM085_Ideonella_sakaiensis_1_3417	MFS domain-containing protein SO:0001217, UniRef:UniRef50_A0A177Q405	MTQVLLCGAMVVTLAMGIRHGFGLWLQPVTMERGWSRETFAFAMAVQNLAWGLAGPVAGGLADRYGAFRVLIAGSLLYAGGLVVMGLATSGLAFTGGAGLMLGMAQSGTTYAVVYGVIGRNVAPERRSWAMGVTAAAGSFGQFLMVPVENGLIGGIGWQNALFVLACASLAIIPLAFGLREPAASARPAGAQSMREALREAFAYPSFRWLTAGYFVCGFQVVFIGVHMPSYLKDHGLSPNVATTALALIGLFNVVGTYAAGSLGQRLPKRWILSTIYALRSVAIVVFLNVPLTPASVYVFASVMGVLWLSTVPPTNAVVAQIFGVQYLSMLGGFVFLSHQVGSFLGVWLGGRLYDATGSYDVVWWISVALGVFAALANLPVREGAIARPAVPARA*	91	15	1.57336	1.30112	0.274104	1	-0.111534	-0.284988	1	4.04629	1.4587	1.47191	1	-2.13823	-0.794653	1.01984e-05	1.75507	1.30011	0.432892	1	-1.45387	-0.300871	5.27655e-05	2.55446	1.46245	0.804632	1	-0.888065	-0.701761	1
	CVM085_Ideonella_sakaiensis_1_3418	hypothetical protein	MDAPLAAPPRDAETAPTRRTRRLRRALVAAAVAAVLGGVFAAYLSPELRVQLAQQLWACF*	2	1	0.0252771	0.0252771	0	1	-3.35074	-3.35074	1	0.0229225	0.0229225	0	1	-3.4683	-3.4683	1	0.0223018	0.0223018	0	1	-3.5013	-3.5013	1	0.294703	0.0310372	3.24719	1	-1.54815	-3.10394	1
	CVM085_Ideonella_sakaiensis_1_3419	Tellurite methyltransferase SO:0001217, UniRef:UniRef50_A0A554X035	MESPAVPPPAAPALAPSAWVCRWSADLRAPTRVLDLACGSGRHVRWLAGRGHAVTAVDRDAAALAGLRGLAGVEALQADVEAGPWPLAGRRFDLVLVTNYLWRPLWPALRDSLADGGRLVCETFGVDQARIGRPSNPDFLLRPGELLAACAGLHVVAFEQGPEVDAQGRLLRHVQRIAALQREPAADDPARPRLSADRPAAAL*	6	2	0.227602	0.602266	-1.40389	1	-2.08352	-1.64939	1	0.033747	0.371113	-3.45903	0.585175	-3.65592	-2.08999	0.594472	0.261792	0.600613	-1.19802	1	-3.07641	-1.70962	0.376876	0.204471	0.376522	-0.880842	1	-2.51037	-1.89566	1
	CVM085_Ideonella_sakaiensis_1_3421	bamC Outer membrane protein assembly factor BamC SO:0001217, UniRef:UniRef50_A0A0Q7A8D5	MPLPLTSPRARAASRLGLVAAAAALLGGCSTIENLAAGDKVDYRGTQTRSAGLEVPPDLTQLARDGRVPQPGAVVSASTFQSGTVAAPQPTAGVAPPKPNADLRIERQGNERWLVTSIPPEQLWPQLQAFWRDIGFQLVIDQPQTGLMETEWAENRAKLPNDLLRRTLGRIIDPLYSTGEKDKFRTRVERAGSGSEVFISHRGLVEIYTNAQKETTAWQPRPSDPQLEGEFLQRLMVALGAKEETAKSVVAASATTAPPARARVLADQPTPTLQVDDGFDRAWRRVGLALDRGGFTVEDRDRSQGVYFVRYVDPAQAGQEEPGFFSRLLGGGKKFEGPVRYRVAVKGEGERSTVRVLTSDGQPEKGEAGRRIVGLLVDDLK*	40	6	0.251623	0.239125	0.0734975	1	-1.79125	-2.32418	1	0.617926	0.140774	2.13405	1	-3.04041	-2.87396	0.982532	0.41703	0.236645	0.817424	1	-2.46762	-2.42054	1	0.213325	0.148212	0.525388	1	-2.42062	-2.60433	1
	CVM085_Ideonella_sakaiensis_1_3422	yycJ Metallo-hydrolase YycJ SO:0001217, UniRef:UniRef50_A0A3P4B4X3	MLRFCSLGSGSSGNATVVEAGDGHLRQRVLVDCGFSQRELLRRLARAGLAPADLDAIFVTHEHGDHVGCAFGFARRHRLPLWTSRGTWRACLRLAAGSGDEAASGLSAVPDPGTHPAADADAGPAGDPSGEAPAPLDGLLRLVRDGETVTLGALRLQPYTVPHDAREPLQPVFDDGASRLGVLTDAGCATPHLLERLAGCRALVLECNHDPALLAGCAYPASVKARIGGRLGHLANPAAAAILAACRHPGLSTVVAAHLSERNNTPALARSALAEVLGAAAAEIDVADPLAGLDWRTVG*	27	3	0.568458	0.449027	0.340253	1	-0.563247	-0.580404	1	1.03617	0.416061	1.31639	1	-2.24283	-1.27307	0.221341	0.586946	0.447961	0.389854	1	-1.9028	-0.598249	0.0248695	0.500125	0.420569	0.249945	1	-1.07571	-1.14351	1
	CVM085_Ideonella_sakaiensis_1_3425	hypothetical protein PFAM:PF08007.15	MDDSPSVPGLPPAPDQPLALLGGLSPARFMRRHWQKRPLLIRAAVDPATLPAAAALGRDALFALAAQPAVSSRLVTQDARGWRLRHGPFGRRSLPPAARPGWTLLVQGVDRHDEAAHALLSRFRFVPDARRDDLMVSYASDGGGVGPHVDSYDVFLLQLHGQRRWRYGPPGDDSRVPGLPLKILADFRPTEEALLAPGDMLYLPPGWGHEGVAQGECVTASVGFRAPARDELAQEVLQRCLDAAAEAAEAAQAAGEGEPPLYRDPAQPATDRPGEVPAALLDAAAREVQRLVGDRSALACSLGEWLSEPPPGVAFEPGRPLRAGQAVRLDRRTRMMWDAWHVFVNGESYRAGGRDARLMRRLADERRLAAADVARLGDDARALLGDWVRSGWAAAEPAAQPARRRGPRSSPSEE*	53	7	0.356562	0.375312	-0.0739378	1	-1.47456	-1.43793	1	0.455983	0.648328	-0.507745	0.121148	-2.55703	-1.6241	0.084995	0.42145	0.373254	0.175204	1	-2.09035	-1.49815	0.17407	0.403725	0.654707	-0.697476	1	-1.47858	-1.4371	1
	CVM085_Ideonella_sakaiensis_1_3426	Peptidyl-prolyl cis-trans isomerase SO:0001217, UniRef:UniRef50_A0A562ZX56	MLIIAPCVVSLVWRLEDTQGQLIDELTEPVEFFVGGDDLLPKVEEALLDQEAGHQADLHLEPEHAFGDYDPQLVFFEARALFPDGVEPGMQFEGPPEGATTPGLSPDAIYTVTEVYPEHVVLDGNHPLAGIALRLSLTVRDVRAATADEVEAGSVGSASGLQVLSAHPADPHLH*	61	4	0.660224	0.602264	0.132558	1	-0.227051	-0.453254	1	1.05418	0.584402	0.851094	1	-1.92355	-0.716881	0.00705862	0.853884	0.600882	0.506958	1	-1.44324	-0.473987	0.00539354	1.20247	0.588747	1.03028	1	-0.193991	-0.635646	1
	CVM085_Ideonella_sakaiensis_1_3427	Deoxyuridine 5'-triphosphate nucleotidohydrolase SO:0001217, UniRef:UniRef50_Q82UM1	MIRVDVQVLDPRMDGQLPTYATPGSAGLDLRACLEAPLTLAPGQAELVPTGLAIHLADPGLAALVLPRSGLGHRQGLVLGNGVGLIDADYQGPLMVSAWNRGSQPVTIQPMDRIAQLVIVPVLQASFRRVDRFEASERGSGGFGSTGRG*	1	1	0.0758314	0.0252771	1.58496	1	-2.52877	-3.46455	1	0.0229225	0.0229225	0	1	-3.5586	-3.5586	1	0.0223018	0.0223018	0	1	-3.585	-3.585	1	0.0310372	0.0310372	0	1	-3.26711	-3.26711	1
	CVM085_Ideonella_sakaiensis_1_3429	hypothetical protein	MKLNDLPEVEAEAAPTAPASSTVDVYQQLGAITRQLHDTLNQLGVMPRLQIAAEGLPDARSRLNYIAQKTGDAAHRVLNSVDHAKAEHGRIAAETRRIGAAIVADPVKAVASGAVMNFVGDVESAVERIDQHLTDIMMAQDFHDLTGQVVSKVVLLASELEDSLVKLLVQAAPPGAGPRVEQALSGPVVNPEGRTDVVSNQGEVDDLLASLGF*	18	2	0.885267	0.663037	0.417024	1	-0.296922	-0.508179	1	1.75282	0.592085	1.5658	0.634651	-2.1892	-0.512029	0.0135704	0.891066	0.661715	0.429324	1	-1.48597	-0.528254	0.190235	1.15313	0.595241	0.954013	1	-0.584306	-0.487738	1
	CVM085_Ideonella_sakaiensis_1_3430	Response regulatory domain-containing protein SO:0001217, UniRef:UniRef50_A0A1F9BNW5	MTHPTDMKFLVVDDFSTMRRIVRGLLKEIGYANVEEAEDGAVALGMLRNGRYDFVVSDINMPNMTGFDLLTAIKKDDALKHLPVLMVTAEARKEDIVRAAQEGAAGYIVKPFTKATLEEKVQKIMQKIAATA*	6	3	1.78205	2.21653	-0.31477	1	0.763392	0.650149	1	4.18382	1.59194	1.39403	1	-1.39781	0.0218201	0.305499	2.92379	2.21554	0.400183	1	-0.0714854	0.650149	0.418184	1.14432	1.59555	-0.479563	1	-1.21823	0.0704018	0.954655
	CVM085_Ideonella_sakaiensis_1_3431	OmpA/MotB domain protein SO:0001217, UniRef:UniRef50_G0A275	MAGDAKKLQPIIIKKVKKGGHAAHGGAWKIAYADFVTAMMAFFLLMWLLGSTTEGDKKGIADFFQSPLKVALLNGGSGSGDSSHVIKGGGTDLSRQNGQVKRGELEAQRATVNLLALKDEQRKAEQARLEELKEKVQNVLASNPKLAAMRSQIRLDLTKDGLRIQIVDEQSRPMFDSGSAVVKPYMRELLQEIGAVLAEVPNRLTLEGHTDAQPFSGGERGYSNWELSSDRANASRRELVAGGLPDRRVLRVQGLASSQLLERDQPDSPVNRRISIIVMNRDAEDRAFVSAEAPPAAAAEPPSPHPLADIKPNLVQERAGR*	14	2	3.70488	2.27127	0.705927	1	1.13916	-0.170891	0.427212	6.36415	2.59346	1.29509	1	-0.50009	0.221856	0.618979	6.59737	2.27042	1.53893	1	0.514928	-0.175193	0.299473	4.15165	2.59635	0.677198	1	0.55007	0.263498	1
	CVM085_Ideonella_sakaiensis_1_3432	motA Flagellar motor stator protein MotA SO:0001217, UniRef:UniRef50_A0A095G7P6	MFVLVGWVIALGCIFGVYIAHGGNIGVILHALPFELITIFGAAIGAFLANNQMKVVKAALSGLGRCFKGSKFSKARYMELLSLMYDILQKARKEGLMSIEKDVEDPHSSPLFQKYPTVGNDHHVTEFITDYLRMMVSGNLNAHEIESLMDQEIETHHQEEHAAVAAIARLAGGLPAFGIVAAVLGVVNTMGSVGQPPAVLGGMIGSALVGTFLGILLAYGFVEPLGGLLEQKVEDAGKELQCIKTTLLASMQGYAPQVAIEFGRKVLYSGDRPTFSELEGHVKGKK*	34	7	3.23647	1.92652	0.748426	1	0.282392	-0.441682	1	5.58615	3.1899	0.808344	1	-2.02349	-0.45854	0.0117218	4.33697	1.92582	1.17122	0.526243	-0.471481	-0.461167	1	4.09447	3.19252	0.358979	1	-0.472176	-0.372808	1
	CVM085_Ideonella_sakaiensis_1_3433	flhC Flagellar transcriptional regulator FlhC SO:0001217, UniRef:UniRef50_A1WJ05	MARTKSILTEAKQIERAITLIHLGARLQVLESETDLSYERLLRLYKEVSGKSPSKGQLPFSTDWFMTWQPNIHASLFLNIHEYLNKVAELDEIDTVIKAYQLYQEQTTAQGLEALLSVTRAWRLVKFVDNGMLTMTPCSKCGGHFVTHPHEIAKHYVCGLCNPPARAGKGKAAGGIQMH*	155	9	3.10591	1.91091	0.700758	1	0.551709	-0.0119308	0.00282079	7.694	3.2168	1.25811	0.700077	-1.00032	0.150812	1.3959e-05	6.98212	1.91004	1.87006	0.105395	-0.210843	-0.0228102	0.550429	4.12434	3.21977	0.357207	1	0.096638	0.210051	1
	CVM085_Ideonella_sakaiensis_1_3434	flhD Flagellar transcriptional regulator FlhD SO:0001217, UniRef:UniRef50_A0A368L7Z5	MNSDQILTEIREANLSYLMLAQSLVRADRDQALFRLGISEETAAMIAVLTPSQMMKIASGNTLLCRFRMDDDLVWGLLTNHGKGAANDTTSRLHASILMAGRHREAA*	21	3	2.79224	1.7883	0.642829	1	0.643661	0.0347497	0.424904	7.02222	2.27775	1.62432	1	-0.679753	-0.499145	0.512202	4.43305	1.78727	1.31055	1	0.0165539	0.0404854	1	3.1904	2.282	0.483439	1	-0.0442639	-0.436683	1
	CVM085_Ideonella_sakaiensis_1_3435	Methyltransferase domain-containing protein SO:0001217, UniRef:UniRef50_B1Y375	MHAPLPAIHLVVMQPTGYVHSLGLLDPARYLRHMLRRLGASVSLAKNRLREDALNLVFGAHLGFPAELLARHACVFVNLEQLGPGGAAVTPDYLALLRSAPVADYDADNLAAYGGTPDTVPVLPFLHAPYLQRPDALPLDERPFDLLFFGSMNPRRQRLIERIEACGRSVAVFDAPLYGPERDDYIVQARAVLNCHFYDSSRFEQVRVAHCLSLGTPVVSERRERTRPGPAFEDAVDWFDEASLEAFFTGVYPRPDWASRAADRLGGFAAADPLPAYRALLAQAVAVEAAHRRRRDPAPDRPTRLHLGSGKDYRPGWLNLDVIERAEPDLVLDLGRPVALPLEAATRWGGRVLLAPGQFQRIYANNVLEHVPDLPMLMGNALTLLAEGGEIEIEVPYEKAPTAWQDPTHVRAMNENSWIYYTDWFWYLGWFTHRFEATESTWLDARLQPCPHEQAAFMRVRLRKVATSPRERTLARTMQADFGGLDDDPLPVALREPAPAGTPAPALRAA*	51	12	1.22921	1.34931	-0.134499	1	-0.780732	-0.790719	1	2.59983	2.18411	0.251375	1	-1.98732	-0.691709	0.0154386	1.42926	1.34762	0.0848535	1	-1.58664	-0.830869	0.142526	2.60351	2.18888	0.250263	1	-0.893154	-0.585972	1
	CVM085_Ideonella_sakaiensis_1_3436	UDP-galactopyranose mutase SO:0001217, UniRef:UniRef50_A0A7V9Q1B5	MDTLIVGAGFAGATCARRLADAGHPVRVIDKRPHIAGNAYDRPNEHGLLVHEYGPHIFHTNSDKVVDFLSRFTAWRPYEHRVLAVPDAASGEAYPMPINRRTINALYGLDLDEAGVAAFLERVREPREPLRSSEDVVLNSVGRDLCERFFRGYTRKQWGLDLAELSAGVAARIPTRCNDDDRYFTDRFQAMPQDGYTRMFARLLDHPRIQVETGVAYDPARHAAERLIFTGPIDEYYGHRHGRLPYRSLRFEHEHRTDCDRFQPVGTVNYPNDHAYTRITEFKHLTGQVHGGTALVREYPCDDGEPYYPIPRPANEALFKRYQALAEAETQVHFIGRLAQYRYYNMDQVVAAALALCERLLQPSAAALEAA*	41	17	1.13051	1.04848	0.108676	1	-0.490489	-0.559002	1	1.98144	1.14436	0.792009	0.991682	-2.02781	-0.815021	0.0660446	1.6508	1.04696	0.656958	1	-1.50852	-0.58838	0.0372203	1.04073	1.14917	-0.143004	1	-0.933425	-0.708379	1
	CVM085_Ideonella_sakaiensis_1_3437	hypothetical protein	MKPFLALFRAGPKSLHPHAVQGIEQLPFDYALSWFGDTPPEAPGAAFVHLQKGPKWPGLEQTLLVHAAQIAGYRYVWLPDDDLLCDPAGVARMFAVCEDLGLELAQPALTPDSYFSHAITLQHAGFQLRFTNFVEIMAPVLSQAMLARVLPTLAGNASGYGLDGLWPRMSSLGRLAIIDATPIRHTRPVGGPNHALASRSGLTPVQEDWLVSAGHFMDDCSDIHLNYAGLLQSGDAFCLGGTQVEIETLLALLHESAGRLPMSKVQLTRYLANHLYYWSGEARGGQRYPRAMLRMVLEQALAGTGIRFPQPQSPQIQRLFPNYNDA*	48	8	0.626949	0.55919	0.16501	1	-0.492171	-0.71046	1	0.843374	0.481395	0.808951	1	-2.11645	-1.3915	0.178587	0.674258	0.557702	0.273806	1	-1.92683	-0.736809	0.00469013	0.925633	0.486636	0.927597	1	-0.854203	-1.26397	1
	CVM085_Ideonella_sakaiensis_1_3438	dTDP-4-amino-4,6-dideoxy-D-glucose transaminase SO:0001217, UniRef:UniRef50_Q9XCW4	MSDPKPLYVTRPELPPLEEFLPYLREIWDTRVLSNNGPFHQRFEAALAEHLGVPQISLFANATLALVTALQALRITGEVITTPYSFVATAHSLMWNGIKPVFVDIDPVTLNLDPRQVEAAITPATTAILPIHCYGTPCDVAALQRIADDYDLKLIYDAAHAFGVQRLENGRPRSVLNHGDLSVLSFHATKVFNTFEGGAIISPDAKTKQRIDHLKNFGFVNETTVVATGINGKMSEFNAALGLLQLGHVDAAIRRRGAIEARYRAHLAGVPGLRLLEPLPDTVPNHSYFPVLIGPDFGTPRDAVYEALKAARVMSRRYFYPLISDFPMYRGLPSADPQRLPVARAVSDQVLCLPIYPSLDDAEVDRVAGLLRDQAKRPVRAARPARARAGAAAAAATGSGAARIARPAAALAAAALPAA*	19	9	0.702258	0.698833	0.00705469	1	-0.244588	-0.674342	1	1.59545	0.418504	1.93065	1	-2.11425	-1.63442	0.667809	0.86902	0.697423	0.317354	1	-1.9308	-0.709209	0.212346	0.670127	0.423487	0.662117	1	-1.17201	-1.48868	1
	CVM085_Ideonella_sakaiensis_1_3439	Acetyltransferase SO:0001217, UniRef:UniRef50_A0A1E4IKL5	MPPRLFGLYGAGGFAREVMPIARQQLESSGWTLVFVETQPVADAANGLPILSEDAFFATAARERGFAVAIADSAARQSIAERCEARGARPMTLLAANATVYDANRIGDGSILCAHTTVTSNVVIGRHVHANLYSYIAHDCVVEDWVTLAPRVSCNGNVHLQAHCYIGTGALLRPGEPRGRPLSIGRGAVVGMGAVVTRDVAPDTTVVGNPARPLERR*	13	4	0.0955137	0.0536561	0.831965	1	-1.8944	-2.27847	1	0.538461	0.0728713	2.88542	1	-2.45248	-2.20533	0.848631	0.284747	0.0509859	2.48151	1	-2.06412	-2.38502	0.70457	0.110895	0.0799456	0.472109	1	-1.93201	-1.95868	1
	CVM085_Ideonella_sakaiensis_1_3440	hypothetical protein	MKRLLHLVVDDKFVDSAVREFEAVAPGRHEWWLLDAQPPWRWLRSERVRGTARADWLRRAAEPDVAAVVLHSLPREHLLLLPQLPPGPQVVWIGWGFDYCGLAADAFPEGLLGPQTAALLARLLPREPALQPGRMRASQLSLARPFPKPSHVEQQALARIDVFSPVLDNEHAMVARHQPTLRADYLRWNYGTVEEDLSLPGQPPGPVPLGPDLLVGNSATAANNHLEAFAALRARDDLDGRRLVVPLTYGDPDGSYLDAVQRAGRQAFGAAFVPLREHLPVAQYIALLQSCGHVLMNHVRQQALGNLVISGMLGARLHLRRENPIRPWMQARGLPVGDLGRLDLAPLAPADAQRQSATLRAEFGRTAQRARTQALVERALAPRPAR*	2	2	1.48166	0.321891	2.20257	1	0.831358	-1.07163	1	0.0229225	1.16537	-5.66788	1	-3.69761	-1.28959	1	0.396241	0.320899	0.30426	1	-2.27646	-1.07163	1	2.19525	1.17078	0.906922	1	1.10783	-1.14384	1
	CVM085_Ideonella_sakaiensis_1_3441	hypothetical protein PFAM:PF13641.9	MNAPLPRALVFMNGRNCARYVGAALESLAWQTHPGLHVLYVDDASDDGSEALAREALAQFFHGRHTLVRNPQPLGKAHNAHVHLRANRAHGEFVAVLDADDQLLSATIVAELAAEYAAGWDVVWTNYETDAGQPGHCGPLDPFLPPRQQGWKTSHFFSFRTELLDGIDAGYFQDETGRWLGAACDRALALPVLDQTRRYRHLPVRAYRYTVSNPASHHNRDPQSVNFSSREQQRCAEVVDAKPPLPCRRWLFGPQAAGDAALAALQQRLLLALAGRAAPPVATATAAVSTPPAPAAAEETWSRVAAAELHARCPGLLALALDGQAPPPPVALLWTWWQWLQRGPAAPRVLQIGAGPLSAAWTALVQGLGGRCTVVSGDAERAMALYARLDSAGLAGDVRHAPAVAAEFEGHAGQFPNLALLPEALGELDAVIVAAGEGGELSADAVLALPMVAPRLGPRFRLNLWAPDEPRTLQQALALWRRAAPELAYVERALGGRALVVHAAE*	7	6	0.75865	1.40001	-0.883928	1	-0.269771	0.122802	1	2.0259	0.589036	1.78214	1	-2.24356	-1.35733	0.889898	1.84762	1.39859	0.401696	1	-0.455933	0.114198	1	2.04418	0.59406	1.78284	1	-1.44787	-1.27405	1
	CVM085_Ideonella_sakaiensis_1_3442	Class I SAM-dependent methyltransferase SO:0001217, UniRef:UniRef50_A0A1B1A064	MITQEELDGVMQFARQQEARQREARVAELPRVALAEKHMRNCQLLLNRARLLERLPRWATVAELGVDQGRFSEQILKIAQPGTLHLVDLWGSDRYHGGLYESALQRFAPEIDAGRVHIHRKSSLDAADEFADGHFDWVYVDTDHSYQTTALELRRYAAKVKPEGLIAGHDYCMGNWVSSYRYGVIEAVHEFCVDENWELVYLTLDPLESQSFAIRRIL*	11	5	0.683616	0.488136	0.485903	1	-0.965221	-1.10663	1	1.49298	0.665562	1.16555	1	-3.03516	-2.19746	0.525497	0.757914	0.487144	0.637686	1	-2.91868	-1.14496	0.0567497	0.357378	0.67048	-0.907743	1	-2.43774	-1.98546	1
	CVM085_Ideonella_sakaiensis_1_3443	hypothetical protein PFAM:PF08241.15, PFAM:PF08242.15, PFAM:PF13489.9, PFAM:PF13649.9, PFAM:PF13847.9	MHALTLSPNRPAAPLPSAPDLPARLAEREATIDGLQQALAQAAAQLRQGGELLLQMAPLAQGIDALATAIAALPLEAAQRRQLAGLFDAMQDAAAADRVRRGPAGATAAASDADAATAALQASRAAAQAATPPAPARAPSHPRPAAAADDRPAFARWCPCCRSGHAAFAPFGTPARDDAMCPSCGSLERHRLMQLYFEQRTDLFGEQPLRVLHFAPEACFVRQLDGNPRIDYVSADLSAPNAKHRIDITDIPFADDSFDVVICSHVLEHIPDDHRAMRELRRVLRPSGWALLQVPIDPALQLTYEDPSITDPQERERLFGQVDHVRWYGQDYAARLAENGFTVQREDFHGSLPAAERERLGLMPGEDMYLCTKAA*	3	2	0.148854	0.19969	-0.423862	1	-0.938364	-0.707281	1	0.0229225	0.0229225	0	1	-1.99032	-1.99032	1	0.794648	0.197706	2.00696	1	-0.502322	-0.707281	0.938409	0.0310372	0.0310372	0	1	-1.84457	-1.84457	1
	CVM085_Ideonella_sakaiensis_1_3444	hypothetical protein PFAM:PF13641.9	MAAAAAPLVSFVVAAYNAERTLQRTLGSLATDVDPQRCEVLVIDDGSTDGTARIAEGFCRLNPQFRLLRQENRGLGAVRNRGVEEARGDYLAFCDADDVFLPVNHLAFAERLQAQQADLGIGLAFCLTDNASVCDFWDHAVVRLLARPEAAPLRPALKFLTQPSACNKLFRREHVLAHGIRFTPGRLFEDVEFTTGALLHTGRVAFEALHLFIYDVRRPGSITGSRSPRRMEILDNLVPLIARANRCALDGAQSVCLLVALLRTVLWCLDNLPDELVPDFGLRLLTTVAQCRLVLRPADAEALDPLITDPWDRRALGLVKALWFSSLDAPQLLQLLARLRG*	2	2	0.527338	0.49851	0.0811034	1	0.425698	-0.157657	1	1.10748	0.379381	1.54556	1	-2.07475	-1.22543	1	0.512013	0.497023	0.0428695	1	-1.6884	-0.18777	0.63752	0.269046	0.38479	-0.516218	1	-0.598712	-1.07969	1
	CVM085_Ideonella_sakaiensis_1_3445	hypothetical protein	MSAAPVFLVLAFDHPLRAVESVAERMAAGLACQGVPARACSLPRDAAEIAALAPGQVAGVLSLGPLPLSVRLDGQPLWERFPCRFDIFLLDAPIYDMARVPVMREYVAAAQRSRRLGLLSPETGYRDWIGEALPVRWGHLPFGSFASVALPAGEAPAEPVVPQPRLCVIGTVGSELGGAQPGETLSDLLGRVFAGRLDGAGRQHLDQLLRSPQADPLPARAIVQALGLSPLRALQADLLPVLIAADSWVKRERRLQAVRSLAGLPVDFFGSGWEALLGEVPGFRHVGQVNHDDIARLLPHYAALVNFDPNWDGGVHDRVYTATAMGVPVITNENSGLAAAALPDELLLRYDANRPALRPLVEARGWLAAPTPARPRAELLARHNWATRMGQWLTA*	1	1	2.12318	2.52751	-0.251492	1	0.193136	0.167858	1	1093.56	0.395199	11.4342	1	3.40169	-2.15968	1	1.40975	2.52751	-0.84228	1	-1.99988	0.167858	1	4.95888	0.395199	3.64936	1	0.996993	-2.15968	1
	CVM085_Ideonella_sakaiensis_1_3446	hypothetical protein	MALVLPTPVAPPPGAAPRLRRAYERWAEGRARGDAGRWADAAAAFDQAYELAADEAYGLAAAHALIRAGRSDHALQRTTRLRGRRPSTALAYTLESHALLERGRADEAARCLAEMPAELPRDHAHWLSLGVAQHRCGRHDEAIAAFLQALGHKMDDAPTHYRLGIAFKDKGMKAEAAECVRTALLLGLDEADLAARAQLVFYEREAGRWPQAAEEMAEWCRRIDALPEGRPMETGPFTAAVLDTDPRRQLKAARHHARHIAAQVVPLPLQRARAHPGRLRIGYLSSDFHQHATSQLMAQMLESHDRGRYEVSLFSAGPNDGSPMRARIEAACEHFVELRGATQRAIAERIREARIDILVDLKGATFDAPMRAVAHRPAPLQVSWLGFPGTSGADCIDYFIGDPVVTPLAHADHYSEKIAQLPHCYQPNDARRLQVAASDRAEWGAPADKLLLCVFHQSYKISEEVFDTWCELLRRLPDAVLWLLRWNVNVEARLRAAAEARGIDPERLVFAPLLPVDEHLRRLACADLYLDAWPCNAHTTAGEALWVGVPVVTRIGEPFAQRVAASLLTTLGLPELVCDSDEAYLQRVQALAADPAARAALRARVAAGRDHGPLFDGVRFARDLEALYDRMWARAVAGLPPDHLPALDAPVAAA*	27	8	0.541048	0.476968	0.181866	1	-0.186146	-0.613594	1	1.33295	0.648221	1.04007	0.641066	-1.9598	-1.2415	0.480623	0.650632	0.475204	0.453293	1	-1.39102	-0.642591	0.408306	0.680542	0.654332	0.056661	1	-0.893208	-1.10115	1
	CVM085_Ideonella_sakaiensis_1_3447	Glyco-trans-2-like domain-containing protein SO:0001217, UniRef:UniRef50_W8X9C5	MYPLALVMIVRNESRCLARCLDSARPWVDELCVLDTGSTDDTVAIAQAAGARVATFAWEDDFAAARNRALALSAAPWRLVLDADEWIAGGAECLAALRDTAPGFVGLVPVDSEIDDGRGGRLLAPSWLPRLLPAGVGYAGRIHEQPVWSGPRRRLPLRIGHDGYLPQQHAAKRGRNRRLLVQALAEAPGDAYLQYQLGKDHEVDGDVAGAAPHYAAAARGVAAGAAWRHDLVLRWMVTLKRLGRHAEALALAADEQPHWAESPDFHFVLGDLLLDAALADPARALERLPMIEAAWLRAIEIGERPLLPDSVQGRGSYLAAHNLAAFHESLGQAAAAATWRERAAAWRAAAGIPPAR*	3	3	0.0758314	0.171431	-1.17676	1	-1.94434	-1.2771	1	0.196948	0.143363	0.458145	1	-2.11566	-1.55663	1	0.0493551	0.169447	-1.77957	1	-2.28605	-1.33733	1	0.0780234	0.149674	-0.939844	1	-1.78885	-1.3623	1
	CVM085_Ideonella_sakaiensis_1_3448	Flagellin SO:0001217, UniRef:UniRef50_A0A653VM83	MAATINTNVQSINAQRNLSASQGSLSTSMQRLSSGLRINSAKDDAAGLAIADRMNAQVRGINVAIRNANDGISLAQTAEGALSTVTDVLQRMRELAVQAQNGSNGTSDRANLDTEFQQLNEEITRIAGQTKFNGTAIVGASAGAQTFQVGANNGDTLTITTSQVSALSGNSITSASNASTALAAIDTKLDSITTDRATYGAMMNRFQFTIQNLQTTNENQTAARGRIMDTDFAVETANLSRAQILQQAGTAMVAQANQLPQQVLSLLR*	16	2	1.45535	0.897685	0.697084	1	0.678648	-0.067657	1	1.85535	0.819634	1.17864	1	-1.29737	-0.457484	0.401045	2.0694	0.896259	1.20722	1	-0.736476	-0.0827132	0.417999	1.25579	0.824368	0.60723	1	-0.156564	-0.375502	1
	CVM085_Ideonella_sakaiensis_1_3449	Flagellin SO:0001217, UniRef:UniRef50_A0A0S2TC40	MAQTINTNVASLNAQRNLSMSQNSLSTSMQRLSSGLRVNSAKDDAAGLAIADRMNAQVRGINVAIRNANDGISLAQTAEGALSTVTDVLQRMRELAVQAQNGSNGTSDRANLDAEYQQLNEEITRIATQTKFNGTAIVGVSAGGTTFQVGANNGDTLTITTSQVTSVGGGITTASAASTALAAIDTKLDAITTDRANYGALMNRFQFAIQNLATTSENQSAARGRIMDADFAVETANLSRAQILQQAGTAMVTQANQLPQQVLSLLKG*	8	3	1.21504	0.981578	0.307829	1	-0.115267	-0.100484	1	2.13396	0.950094	1.16739	1	-1.68671	-0.364288	0.602201	1.39586	0.98071	0.509253	1	-1.0995	-0.123068	0.145676	0.988659	0.952799	0.0533003	1	-0.647671	-0.291415	1
	CVM085_Ideonella_sakaiensis_1_3450	hypothetical protein PFAM:PF07196.16	MAGTISSAGIGSGLDVATIVSQLMSIEKQPLKQLQTQASTTQSQISEVGKISSALSTLRELSTKLASSTFWAQTTAKSSDAAVSITNDGTAKPATYSVAVSSLASAQAVVGTQRFAATTDTVGSGTLSIALGSWSADGNSFNGRTPASSVDVVIEDGDTLATLRDKINASGGGVTASILTDSTGSRLVMRSKDTGAANGFSVTVAGGSGGVANLGYAPGAKSATLTSSAADSVATIDGIEVRSASKQLTNVLDGVSLTLNAVTTTPVTATVSSDTDAIKKAITDFAAAYTSVATLIANDTKYDAGSKKAGVLQGDSLITGALMRMRSTLGNGTTASTVFARLSDIGLEQQRDGSIKVNDTKLTNAVANVDQLRVAFSNLDSANPSNSGFAKQFQKLADSLIGATGSITQRSTALKDKLERNQDRQDALNDRLARVEARLTAQYGALDTKVSSANALQSYVSQQITQWNKAT*	23	5	1.44396	1.21526	0.24876	1	-0.039242	-0.338787	1	2.21321	3.35631	-0.600738	1	-2.28579	-1.09472	0.192758	1.80037	1.21406	0.568458	1	-1.78197	-0.359734	0.0337029	2.73918	3.36125	-0.295255	1	-0.460245	-0.955316	1
	CVM085_Ideonella_sakaiensis_1_3451	hypothetical protein	MYAHMSPFRSANPRSAASAYAQIGLESGVQSADPHLLIGMLFDGALEAISLARKAIQERSYEAKSKAITRALRIVDQGLRSSLNMNSQPMADDLCALYSFVIDQLGHANLKNDDAALQNCSRVLKPLRDAWSDIRGSVVTGPSA*	17	3	0.358792	0.281628	0.349359	1	-0.458685	-0.962363	1	0.225193	0.552607	-1.29509	0.450729	-2.53362	-0.769129	0.0321299	0.344935	0.280169	0.300026	1	-2.12399	-0.994247	0.239567	0.240541	0.556743	-1.21073	1	-1.43138	-0.683396	1
	CVM085_Ideonella_sakaiensis_1_3452	fliT Flagellar protein FliT SO:0001217, UniRef:UniRef50_A0A1B2D6W6	MISSFWTQATALDPMNANLLNYYEAIERASHDMLEAARTGNWDEVVKLEGACAVLISQLKHAASQQPLEAEEAQLKTRIMQRILVNDAEIRSLAEPWLDDLDEMVGGQPTVH*	49	3	0.98573	0.74758	0.398965	1	-0.190876	-0.471015	1	2.09983	0.886153	1.24465	1	-2.51973	-0.640993	2.0725e-05	0.883473	0.746487	0.243068	1	-1.99864	-0.489451	0.000200549	0.932237	0.889631	0.0674897	1	-1.15852	-0.569608	0.789533
	CVM085_Ideonella_sakaiensis_1_3453	ycgR Flagellar brake protein YcgR SO:0001217, UniRef:UniRef50_I0HPU2	MPLDALARQHPGGLDEFRITSASEIKQILRQLLDGAVPVNINGPDGTVLSTTLWTVDTLRGALSFSASADDPHLEQLVQQDEAVVVSYLDSVKLQFDATRLVLVHGRRQSALSCDFPEVVYRFQRRNTYRVRPLHRAAPVVRLDHPEQPRLSLALRVLDVSLGGCALFLPEDVPPVPAGASLPGCSVELDADTQFTATLRLQHLSSVPGEARGLRMGCEMLRLSPESERMLQRYIEQTQKRRRLLALD*	26	4	1.81551	3.13232	-0.78686	1	-0.304608	-0.210728	1	5.80475	2.47268	1.23116	1	-2.23877	-0.625926	0.0823453	1.50716	3.13133	-1.05494	1	-1.80767	-0.219993	0.0136357	2.40992	2.47632	-0.0392146	1	-0.526225	-0.553054	1
	CVM085_Ideonella_sakaiensis_1_3454	fliE Flagellar hook-basal body complex protein FliE SO:0001217, UniRef:UniRef50_H5WTT1	MNVSLKPFDFAQAAARAGLQPNGQPLRSSAATQGPGFQQALSQALQGVSRSQTQASAMQREVQMDNPSVSIEETMVAMQKAQIGFQATLQVRNKLVQAYSDIMNMQV*	4	2	0.422392	0.141095	1.58191	1	-0.495875	-1.19826	1	1.49313	0.112851	3.72585	1	-0.996394	-1.28574	0.636555	0.550625	0.138864	1.9874	1	-1.19976	-1.24343	1	1.46818	0.119613	3.61758	1	-0.395266	-1.13999	1
	CVM085_Ideonella_sakaiensis_1_3455	Flagellar M-ring protein SO:0001217, UniRef:UniRef50_A0A7C9PIV6	MDNVVAANPTPLVPATGFGARLAALPVRSKMMLGTGIAGLVAIATAMLLWGSQGDYKVLFANLADKDANAILQQLDAMNVPRRLGDNGGAILVPADKVHEVRLKLAASGLPKGSVVGFELMDNARFGQTQFQERLTFQRGLEGELTRTITAMDAVENARVHLALPNQNGFFREQQKPTASVMLTLRGGRTLDRSQIAGIVNLVSRSVPEMSAKSVSVLDQTGALLSQTDGAQAGLDAQQLQYVNQIESSYTKRILELLEPVVGRENLRANVTAEVDFSQSEATSEEFKPNQGNDARVTVRSQQSSEQNGSTATMPTGVPGAASNTPPTNPTAQLTGTPPPLQTAGAGSNGNSRREAVTNYEVDKTVRVTRNATGAIKRINAAVVVNHRTTLDPKGKPVTTALSAEEIDKLTALVQESVGFSKDRGDSVKVVNAPFKVEPVEKNELPWWKQPEVLDLLRAGGVPAALAFLGLLIVFGLVRPAVKAALAPPPPPPGATLDAVVDDEQALPGLPAPDVKALEAPQGNDRLAAARSMAKDNPAAVASIVRGWVNGEQPA*	9	4	0.609512	0.726221	-0.252755	1	-0.745716	-0.748397	1	0.406494	0.659683	-0.69854	1	-2.88536	-1.27724	0.416219	1.05202	0.724789	0.537529	1	-1.56918	-0.795239	0.684909	1.16993	0.664792	0.815448	1	-1.40284	-1.09911	1
	CVM085_Ideonella_sakaiensis_1_3456	fliG Flagellar motor switch protein FliG SO:0001217, UniRef:UniRef50_A0A126ZD13	MSSEDKGVEDAAILLMSLGEEEAAEVFKHLAPKEVQRLGETIAKMKAIPRERVEKVLERFSTLASEQSMLVQDTDEYVKAVLRKALGDEKANILIDRILQGGDISGIESLKWMDAASVAELLRNEHPQIVAAILVHLDFEQAASVLKAFAERQRNEVLVRIATLDGIQPTALKDLNEVMSKVLAGGDRLRKSSLGGVKTAAEMINMLGSSVETSVIDYIREADGELAQKIMDNMFTFDDLEKLDDKAVQTLLKEVQSESLIIALKGATPEMREKVFRNMSSRAAETLREDLESRGPVRVSEVEAEQKELLKIVRRLADEGQIMLSSGGDDDFL*	13	3	1.10376	0.624131	0.822504	1	0.235811	-0.719206	1	1.06618	1.70151	-0.674356	1	-2.40494	-0.363179	0.0317143	1.64555	0.622911	1.40147	1	-1.06792	-0.751635	0.59552	1.30983	1.70525	-0.380607	1	-0.780279	-0.262279	1
	CVM085_Ideonella_sakaiensis_1_3457	hypothetical protein	MTSSKPPRGGIRNVPAPQGAAKPSVYGRFIPREELSEFAAWSPGAFGGQAAPALGVQRPAPPAPPQPSPEEELQALLAANRQQAYQDGYRDGLQALEGFKQTHARQLSTQVGALLQSIGMQLDEMQQEMARTLALAASNLARQILREELTLRPERVAGVAAEAVDALLLSARHITLRVHPDDHALVSQGASEVLAARGGRVLTDASVSRGGCLVDSDIGGVDASMETRWARAVAAIEGAGDWNAADATPAAAAPQGDA*	1	1	0.262521	0.0760527	1.78736	1	-0.36335	-2.51728	1	0.0229225	0.0404956	-0.821001	1	-3.59594	-3.0218	1	0.0223018	0.0740692	-1.73171	1	-3.63555	-2.63773	1	0.0310372	0.0459054	-0.564665	1	-3.15871	-2.73031	1
	CVM085_Ideonella_sakaiensis_1_3458	Flagellum-specific ATP synthase SO:0001217, UniRef:UniRef50_P26465	MINSPLENQALATGATRTHWSQFLQSLERLGHEDLPLEAQGVLVRVAGLVLEAAGIRAPVGSVCEVRMPGQPPVLAEVVGFSGDRAYLMPTGDIQGLASGASVVPRPVPVMPLRLGVPHHGWRRNEDRTQHLPVGEGLLGRVVDSHGNPLDRKGPLLEVRNEPLVRRPINAMDRDPVRRPLDTGVRAINAMLTVGRGQRIGLFAGTGVGKSVLLGMMARYTEADVIVVGLIGERGREVKEFIEDILGEEGLRRAIVVAAPADAPPLTRMQGANYATAIAEHFRDQGQHVLLLMDSLTRYAMAQREIALAIGEPPATKGYPPSCFAKLPQLVERSGNGVAGGGSITAFYTVLSEGDDQQDPIADAARGILDGHIVLSRELAESGHYPAIDVEKSISRVMTSVAMPPHLEAARRFRQLSSRFSKARDLIQLGAYTPGHDGELDQAVRLHEPMVQLLQQGMHEPAPIAQSVQQLRTLMGG*	19	5	1.89714	0.981255	0.951128	1	0.382971	-0.555059	1	1.80115	2.33907	-0.377017	1	-1.91393	-0.0659004	0.0213585	2.76943	0.97995	1.49881	1	-0.464594	-0.586756	1	2.35161	2.34234	0.00569795	1	-0.116891	-0.00453414	1
	CVM085_Ideonella_sakaiensis_1_3459	fliJ Flagellar FliJ protein SO:0001217, UniRef:UniRef50_A0A1W6LCS0	MSPLQPLLALLALAEKERDASLAAHQQAQRAAEAAQAQSQQLLDYRSDYEQRWTHQFQTQGTMPVLHAYQGFMGRLGQAVTHQDRIVAQAGDQLARAAQVLREHELRVASVRKLIERRQQELGLVAERREQKATDEFAARAGWNRSSGFGADAH*	8	3	1.17412	0.674168	0.800401	1	-0.301081	-0.466568	1	1.10276	1.47503	-0.419627	1	-2.18428	-0.10056	0.0769917	1.13462	0.673425	0.752621	1	-1.77093	-0.481624	0.24862	1.34854	1.47773	-0.131989	1	0.0257523	-0.0276872	1
	CVM085_Ideonella_sakaiensis_1_3460	hypothetical protein PFAM:PF02120.19	MPVLSPASGPALPAASPSAGAVAGARPADAGLPGAASTGPGAFARQLSRQQSRWQGAAGSGAGDPATATGAGAGAGTGTGSGARAAAGSGAAAGALARSPGRPLAVPAGTPGGPPAAAAATAGAKLPGSAAEAGSRGRPAAAAGTDPGTDADATAHAGSATPLPDDAAGRARWMAGWTPSAPVPGDTAAGAAMSDAGTAALPPAGADSPEAAVRAGAAWTAAAPGAAAAAPDVPTDASVIPSATGLAASPPSRAGLTDAEARSGDPQPTTAAAAGLAAPPATAAATAPTAGPVPGDGRAPADPTASRPGALPAAGTDRREAARADARSDARAVAAASRGRLADTGAATEAAGEAVADGSAARPAGRGRPAADERPAADGSAGWPPAPAALPVALPVSTPEAGGSAGAATDGAGSAPAGVADRAGRPTPAFAADGTASGAAALRGGPAAGAGPDDSDPGDALDAAGPSAAGAPPAPATAPAAARMRPPAASAAGMPELAMTAPPGRSPAPATAAAPAAEHALEAAAAAPRREAPARAAGSGEPAAPTAAAWTPPPAATASAPPPVEVQLPTPVHAPDFADALGARVSVLAGDGVQEAELHLNPGDMGPIAVKITLDGAQAQVDFGVDNARTRALLEDSLPQLASALHQAGLTLSGGGVSQHPRGQGGGTSGDASGSGGARGGPGRRGGGEDEAPQRVRARLPQRIGGVDTYA*	1	1	0.0252771	0.0252771	0	1	-1.83693	-1.83693	1	0.0229225	0.0229225	0	1	-1.88395	-1.88395	1	0.0223018	0.0223018	0	1	-1.89715	-1.89715	1	0.0310372	0.0310372	0	1	-1.73821	-1.73821	1
	CVM085_Ideonella_sakaiensis_1_3461	hypothetical protein	MAAAAADASTAPPAGKGKKKLIIILVAALVLLGGGGAAALMVMKKNAAAAAEDGEEAPVAHKVESHAKPGQPPTYVALDPFTVNLADKETERFAQVAVTLEVDDPKFAEQMKGYMPSIRSNILMILAHKTSAELLERSGKEALATEIMREAVRPMGIELDDEDAADEDAGAKSKKKKKKRAAVHNPVTHVHFANFIIQ*	26	7	0.636602	0.353412	0.84904	1	-0.158385	-0.59603	1	0.891142	0.549217	0.698278	1	-1.52345	-0.624106	0.221156	0.838993	0.351658	1.25449	1	-0.979913	-0.619194	0.552148	0.774119	0.554419	0.481579	1	-0.467396	-0.545628	1
	CVM085_Ideonella_sakaiensis_1_3462	fliM Flagellar motor switch protein FliM SO:0001217, UniRef:UniRef50_A0A4P7RAP4	MSQQILSQDEVDALLQGITGESQKIEEEEVESGGIREYDISSQERIVRGRMPTMEIINERFARNIRIGLFNFIRKAPEISIGGIKVQKYSAFLREIVVPTNFNIVNVKPLRGNGLIVCDPTLVFAVIDALFGGDGKFHTRIEGRDFSPTEQRIIGRLVSVISDEYRKAWTGIYPVELDYQRSEMQPQFANIATPAEVVVATSFTLEIGDTTGTIHFCIPYSTLEPIRDVLYSSVQGDSSEPDRRWVNLMKQQIQSAEVELVAELAHAPATVEQLLSFKPGDFIELDLDPQLEAKVSGVPILKCHYGTSNGKYALKVDQLLTSSEQGWIGVANV*	54	9	1.54522	1.19208	0.374327	1	-0.0516975	-0.70274	0.3452	3.2486	1.31584	1.30383	1	-1.97244	-0.900394	0.0186515	1.76336	1.19076	0.566445	1	-1.37879	-0.730622	0.0758688	1.36924	1.32045	0.0523456	1	-0.88115	-0.77894	1
	CVM085_Ideonella_sakaiensis_1_3463	fliN Flagellar motor switch protein FliN SO:0001217, UniRef:UniRef50_P15070	MSDNAQPAGPTEEDAMAAEWAAALAESKGGADAGAVAEQVTPASFTNFAPTAHAGAGNDINMILDIPVQLTVELGRTRIPIKHILQLAQGSVVELETLAGEPMDVLVNGYLIAQGEVVVVNDKFGIRLTDIVTPSERMRRLSRMS*	1	1	0.0421286	0.11552	-1.45528	1	-3.97816	-3.32324	1	0.0229225	0.0229225	0	1	-4.64755	-4.64755	1	0.0223018	0.113537	-2.34793	1	-4.68715	-3.44369	1	0.0310372	0.0310372	0	1	-4.21031	-4.21031	1
	CVM085_Ideonella_sakaiensis_1_3465	fliP Flagellar biosynthetic protein FliP SO:0001217, UniRef:UniRef50_A0A1N6X4U5	MTGAVRPAAPARPRAWRALAAGLLLAALPWAAAAQGAGAPSGGLPLVVAQGAGGTNYSVPIQTLLFFTALSFLPALLLLMTGFTRIVIVLGLLRQALGTQAAPPNQVIVGLSLFLTFFVMGPTIDRVYTEAYQPYAENRIGFNDALARGEVPMREFMLKQTRQADVMLFAKLAKLDPAVPAAEVPFKVLVPAFVTSELKSAFQIGFLIFVPFLIIDMLVASVLMSLGMMMLSPVLVALPFKLMLFVLADGWNLLLGSLAASFAT*	14	6	0.796746	0.721414	0.143293	1	-0.489328	-1.55366	1	1.54396	0.350574	2.13885	1	-2.55249	-1.85701	0.658907	0.904211	0.719784	0.329095	1	-1.99258	-1.59668	0.739438	0.7829	0.35579	1.1378	1	-1.42386	-1.71127	1
	CVM085_Ideonella_sakaiensis_1_3466	fliQ Flagellar biosynthetic protein FliQ SO:0001217, UniRef:UniRef50_A0A1Y1J904	MDAQQVLTFGQQGLALLLTTAAPMLLTVMAVGLLVSIFQAATQIHEATLSFVPKVLAAVAVLAIAGPWMLTSMVDYLQRMLQSIPSVVG*	7	2	0.852218	0.651704	0.387005	1	-0.61584	-1.13296	1	0.312455	0.9948	-1.67076	0.366253	-3.53468	-1.24741	0.275618	0.973822	0.650571	0.581951	1	-2.63728	-1.15877	0.412767	1.08735	0.998664	0.122738	1	-1.32121	-1.14331	1
	CVM085_Ideonella_sakaiensis_1_3467	hypothetical protein	MLTFSEAQLLEWVSPVLWPFLRVLALFGAMPVLSQRTVPARLRVALAFLIAVCAQASLPPMPVVALDSVAAGLLVVQQLLVGLTLGFAVRIVFAAVELAGELVGLQMGLNFAGFFDPSSGGQGTATGRFYGTSVAWLFIVINGHLLMVAAVVQSFQAFPVGPEPFAFLRAVQPQQLGAEIFRLGLWIALPVVSMLLFTNLVLGVVARVAQQLQIFAIGFPITVTVGLLGMLATLPLMATPFEAALERMLTLFQ*	4	2	0.770105	0.19916	1.95112	1	-0.724959	-2.24908	1	0.738416	0.313517	1.23589	1	-3.08031	-1.58874	0.4842	0.265328	0.197177	0.428291	1	-2.83132	-2.33942	1	0.253737	0.317574	-0.323761	1	-2.49734	-1.44299	1
	CVM085_Ideonella_sakaiensis_1_3468	Pesticin receptor SO:0001217, UniRef:UniRef50_A0A1E7WN85	MRLPRRPSAVRPATMHLDGAFPSEPVPAGAPAGARRRPGARAAAAALAALAAAAQAQDTRPAPPATPGTLERVTVTAERRSEDIKDVPSAVSTLSGEKLDVINSGGQDVRMLSGRVPSLNIESSFGRAFPRFYIRGYGNTDFRSNASQPVSLVYDDVVQENPILKGFPVFDLARIEVLAGPQGTLFGRNTPAGVVKFDSVKPSKQLDAYGSLAVGSLQTINVEGAGNVQLGEALSARIAGQVQHRKDWVTNARPDGVAVPTDRLEGYDDRALRLQAAWTPSRDLQALFNLHHRNLDGSARLFRANIIRKGSNDLVPGFDEKRISTDGRNHQELENTGGSARLRWSLGSVTLYSITGFETVDAYSRGDIDGGYGAAFLPTGGGPGLIPFPSETAGGIRDHRQISQEFRAESNGSGPLGWQGGVYLFDETYTIDSFDYDTLGGGGQSAYSYATQKNKAWAVFGSLNYAVSPRLKLRGGLRYTNDRKDFATTVVQGTVVTSNGLTARTKDAKLSWDASGSWALDRELNAYARVATGFRGSSIQSASAFGAQTQAGPETTTSYELGLKGDLLDKRARVSLSVFSYDVKNLQLTAVGGAANVTQLINAKKATGRGVELNLDAYLGERLLVTLGASVNDTAIKDPTLAVAGCAQCTVTDPAVTIGGATYYRIDGNPLPQAPKYTLNLTARYGVPAGPGAEWFVYTDWVWRSKVNFFLYESIEFTGKPLTEGGLRLGYSWANGKYEAALYGRNITNQIRAVGGIDFNNLTGFINEPRMIGAQFKAVF*	29	15	0.767836	0.784918	-0.031744	1	-0.693259	-0.820761	1	0.842856	0.647737	0.379879	1	-2.451	-1.56082	0.217617	0.859697	0.783482	0.133929	1	-2.0355	-0.849835	0.0670956	0.656072	0.653146	0.00644752	1	-1.34642	-1.41005	1
	CVM085_Ideonella_sakaiensis_1_3469	Transporter SO:0001217, UniRef:UniRef50_A0A318H0F5	MLVHTRGMSTAWLLLPDFLLILSGFLLCRHTALNRSVWESIEKIVYFLLFPVLLFNAIMKSPLQPGQTLPLAGVGVATVGVGVLLAFALGRWPGVAGRLHASGAQVAFRFNSFVALALAERLGGSQGLAWMALLIALCVPLCNIAAVWPLARHGGQAYHRELLRNPLILATLGGLLANLAGLRFPQPVATTLDRIGLAALPLGLMAAGAGLQLGGLARGPRLAAALLAIRHAVLPLVAIGLVAAVGLPPAQATVVVAFAALPTASSAYVLAARMGGDGPYTAGLVTVSTLLGMVSIAAWLAVLRTS*	1	1	0.0252771	0.0252771	0	1	-1.64192	-1.64192	1	0.0229225	0.0229225	0	1	-1.73597	-1.73597	1	0.0223018	0.0223018	0	1	-1.76237	-1.76237	1	0.0310372	0.0310372	0	1	-1.44448	-1.44448	1
	CVM085_Ideonella_sakaiensis_1_3470	ABC transporter substrate-binding protein SO:0001217, UniRef:UniRef50_B3R0V8	MHRRTVVTSLGLIAGLATTGAAWAQAYPAKPVRLVVPFAPGGTTDIIARVVSEKLGGNLGQQVIVENKAGGGGSIGALELIKSAPDGYTLGMATVSTTAANPAINKKIGYDPTTDFLPVINIAATPNIIAVHPSFPAKDYKGFLEVLKKNPGKFSYSSSGTGGIGHLQTELFKSLAGVFMTHIPYRGAGPALNDTVAGQVPMIFDNLPSALPFIKDGRLVPIVVAAPQRLAALPNVPTFKEVGLEPVNRAAYYGILVPKGTPREIVDKIHAAVKKTIDDPAVRKRIEDTGSLIIGNTPEQFGEQIKAEFAVYKEVVAKQKLSLD*	81	6	0.832566	0.850939	-0.0314911	1	-0.638549	-0.65489	1	3.30179	0.420416	2.97336	0.189747	-2.26848	-2.05083	0.715382	0.958052	0.849641	0.17325	1	-2.07744	-0.687605	5.98402e-06	1.0412	0.425959	1.28946	0.437196	-1.12097	-1.86371	0.138413
	CVM085_Ideonella_sakaiensis_1_3471	xerD Tyrosine recombinase XerD SO:0001217, UniRef:UniRef50_A0A0P0M9E3	MTRRAAAPAGPAPAAPPGPPGPGTRHAAAPGDEAAADAGPARAASADAIDRFADALWLEDGLARLTLEAYRRDLRLYADWLASTRGRALDTSGEADLLAYAVARHAGSKATSSNRRLSVFKRYFRWALRERRIAADPTLRLGSARQPLRVPKVLSEAQVEALLAAPDTGVPLGLRDRAMLELMYASGLRVSELVGLKSVHLGLAEGALRVVGKGGRERLVPFGAEAEDWLRRYLAEARAAILGGQSSDALFVTARGGPMTRQMFWKVVKQQAWRAGIAVPLSPHTLRHAFATHLLNHGADLRAVQMLLGHADISTTTIYTHVARERLRQLHARHHPRG*	6	4	1.71068	0.336526	2.34577	1	-0.432252	-1.09931	1	2.53443	4.32973	-0.772614	1	-1.58724	-0.539025	1	1.26946	0.334543	1.92395	1	-1.14739	-1.14949	1	12.6873	4.33559	1.54909	1	0.141213	-0.393281	1
	CVM085_Ideonella_sakaiensis_1_3472	Pca regulon regulatory protein SO:0001217, UniRef:UniRef50_A0A853SV89	MSNLCSAKEYSKDIRLPMEARAPTPPATDAPTVAAAAAPPAPGDAYVQSFARGLAVIRSFSAAAPAQTLSEVAARTGLTRAGARRILLTLQALGYVEHDGRLFRLMPPILDLGFAYLSSMPIWDLAEPVMEQLVDEVHESCSAAVLDGDEVVYVMRVHTHKIMSTNLGVGSRLPAFWTSMGRVLLAALPPEELRRRLAALPRRALTPHTVLDDAGLLARIDAAREQGWCLVNQELEEGLISLAAPLRDRSGRVVAALNISGQTHRTPAGRMHAEMLPALQRAAQAISRLLATRRA*	41	6	0.460035	0.461853	-0.00568981	1	-0.776253	-0.535903	1	0.278714	0.564953	-1.01935	0.450729	-2.41057	-1.18865	0.0882783	0.397236	0.460475	-0.213126	1	-1.85892	-0.547655	0.00478526	0.454232	0.570495	-0.328786	1	-1.41347	-1.06424	1
pcaJ	CVM085_Ideonella_sakaiensis_1_3474	3-oxoadipate CoA-transferase SO:0001217, UniRef:UniRef50_A0A024HMS2	MSTPSYSRRSKDELARRVAQDIHDGAYVNLGIGQPTLVANHVPADREVILHSENGILGMGPAPAAGDEDYDLINAGKQPVTLRPGGVFFHHADSFAMMRGGHLDICVLGAFQVSATGDLANWSTGEPGAIPAVGGAMDLAIGAKQTWVMMDLLTKQGASKVVERCSYPLTAIGCVKRIYSDLATLACTPQGLQLIDLVPGLSHAELERLVGLPIAAAA*	20	5	0.238618	0.991478	-2.05488	0.179368	-2.06478	0.291923	0.0032168	0.261501	0.822706	-1.65356	0.0029541	-3.3517	-0.842841	0.00111577	0.214674	0.990833	-2.2065	0.0130546	-3.13077	0.294934	1.98415e-05	0.119632	0.826087	-2.78769	0.0177581	-2.88767	-0.762682	0.0111373
	CVM085_Ideonella_sakaiensis_1_3475	3-oxoadipyl-CoA thiolase SO:0001217, UniRef:UniRef50_A0A327LY40	MSTHAFLCDAQRTPFGRYGGALSSVRTDDLAALPIRALMARNPNVDWAAVTDLLYGCANQAGEDNRNVARMAALLAGLPVAVPGATINRLCGSGLDAVGSAARAIKAGEASLMIAGGVESMSRAPFVMPKAETAFSRANAVYDTTIGWRFVNRLMKEQYGVDSMPETAENVATDFRIEREAQDRMALASQRKAVAAQQAGRFDAEICPVTIPQKKGEPLVVAKDEHPRETSLEALAKLKGVVRPDGTVTAGNASGVNDGACALLLASEAGAAKHGLTPRARVVAMATAGVAPRIMGIGPAPATRAVLALAKLSLAEIDVIELNEAFAAQGLAVLRDLGIADDDPRVNPNGGAIALGHPLGASGARLATTAMFELQRTGGRYALCTMCIGVGQGIALVIERV*	9	4	0.824275	1.9944	-1.27475	1	-1.73277	0.209477	1	2.39031	1.3946	0.777349	0.806991	-3.37529	-0.659132	0.182395	0.449473	1.99362	-2.14909	0.536953	-3.52522	0.202786	0.0541352	2.00089	1.39791	0.517375	1	-2.59454	-0.578163	0.963459
	CVM085_Ideonella_sakaiensis_1_3476	Epoxyqueuosine reductase SO:0001217, UniRef:UniRef50_A0A375GW95	MNDRQVDAAWVMQCLRREAAALGFSQIGVAPVDLTEAEPGLLAWLAAGCHGDMDYMARHGLRRARPAELVPGTLSVITARMDYLPRAVSGAGASGDGPGVRDPGDPADQADQADQADRAADWRAVEWARLARPEAATVSLYARGRDYHKVLRRRLQRLAERLQAEVGPFGHRVFTDSAPLLEVELAVRSGLGWRGRHTLVLDRQGSMGFLGEICIDLALPPTPPVQAHCGQCRACLDVCPTGAIVAPYRLDARRCLSYLTIEHEGAIPVEWRPALGNRIYGCDDCQLACPWNKFAQRSPLPDFDPREDLADPTLLALWAWDEAAFLHRTEGSAIRRIGYRRWRRNLAVALGNLLRAPAVPAALRAAVQAALAAARDAADPLLREHLDWALAAG*	93	13	0.253953	0.234968	0.112091	1	-1.43268	-1.43056	1	0.236492	0.252694	-0.0956013	0.0064349	-2.70128	-1.81178	0.0232713	0.300763	0.23306	0.367928	1	-2.24683	-1.49403	0.0126061	0.189332	0.258919	-0.451579	1	-1.97556	-1.60335	1
	CVM085_Ideonella_sakaiensis_1_3478	N-acetylmuramoyl-L-alanine amidase SO:0001217, UniRef:UniRef50_A0A2Z6GBP9	MRRQRPALPGPAAADAAAPSRRALLRRLAGGAGLVLLLGPAELAFGASIVAVRVWPAKDYTRVTIESDTALQARHFLVEQPARLVIDVDGLELSPALRELVGKVRADDPYIAGVRVGQNQPRVVRLVIDLKHPVAPQLFTLAPVAAYQHRLVFDLVPTDPPDPLWELIRDKEQAEREAARTVQDALGEFIGRIDPGRRPPAPGPGDGPAVAAARPPAPGSSAPSDAASGGRTLPPVAGAGAATGAAGAAGAARAPGAPGVPVPAGSEPAPGRARPPGGPTTAAADDERPSPALQKRIDRLIVVALDPGHGGEDPGAIGPSGLREKDVVLAIALQLRDRLNTVPNLRAMLTRDADYFVPLHERVRKARRVQADLFVSIHADAFFTPKARGASVYALSERGASSAAARWMASRENASDVVGGANLNAKDATVLQALLDMSTTAQIKDSLHVGREVLGQIGRVGHLHKRQVEQAGFAVLKAPDIPSILVETAFISNPDEEAKLRDADYQAELVEALVTGIRRYFAKNPPLARQRTL*	7	4	2.15844	1.59806	0.433668	1	-0.211091	-0.447652	1	0.785736	22.4188	-4.83452	1	-1.82557	-0.0490637	0.487085	2.02608	1.59622	0.34403	1	-1.01944	-0.482067	0.755715	4.42628	22.4243	-2.34089	1	-0.650567	0.0550398	1
	CVM085_Ideonella_sakaiensis_1_3479	hypothetical protein	MSSLPFVGRPLHDLQRAVVLPFKAVFVVGLCGLINAMTYSGQWWVKWVALGMGIAVVVALARVLRWLLLALAVLWVGRWLQRRHGAAAAAAFEAWAARTPAVADALAAWRRRAAGGTAPVAGG*	13	3	0.255757	0.135315	0.918455	1	-2.02325	-2.54164	1	0.0506578	0.0926611	-0.871179	1	-3.28993	-2.96143	1	0.340924	0.133102	1.35691	1	-2.92637	-2.6204	0.881546	0.2073	0.0997355	1.05554	1	-2.49699	-2.71479	1
	CVM085_Ideonella_sakaiensis_1_3480	dedA DedA family protein SO:0001217, UniRef:UniRef50_A0A2W5FBS3	MELLATLVDFVLHVDVHLRSFVEAYGAWVYALLFLIVFVETGVVVMPFLPGDSLLFVVGALCGAGLMNLPLAMALLVVAAILGDQVNYSIGRRVGPRVFQWEQSRFFNRRAFDQAHAFYERHGGITIVLARFMPFIRTFAPFVAGVAAMSRPKFTAYNVGGALLWVVSLTLAGYLFGNLPWVQEHLDKIIWAMILVPGLIAIGGAWRARRRADAAARTA*	43	5	0.519004	0.379218	0.452716	1	-2.31759	-2.52474	1	0.288203	0.391284	-0.441131	0.699189	-3.5279	-2.96725	0.274426	0.464359	0.376958	0.300837	1	-3.14385	-2.62418	0.320875	0.291465	0.398078	-0.449727	1	-2.74431	-2.69271	1
	CVM085_Ideonella_sakaiensis_1_3481	mutL DNA mismatch repair protein MutL SO:0001217, UniRef:UniRef50_A0A2S9K0S4	MTAHPALATPATPRRPIRELPDELVSQIAAGEVVERPASVVRELVDNALDAGAAEVGVKLLAGGIRSVLVEDDGAGIPAAELALALRRHATSKIASLEELERVGTMGFRGEALAAIASVSELSLLSRTADAPHAHRLDARSGELAPAARGTGTSVEVRELFFSTPARRKFLKTESTELAHCTEALRRHALARPDVGFGLWHDGKPLQQWRRSSPEQRLAQVLGEDFIGASRPVALDLGVLRIAGRTGLPEAARARADHQYVYVNGRHVRDKLIAHAVRAAYEDVLHGGRQPAYVLFIEIAPERVDVNVHPTKTEVRFRESREVHQAVRKAIEAALAVPRAGLAGPGSAAGSPAAADLAPGAPAPAGEAGGPTGAFAAARPRAGAWPGAASYPPVQGRLGLAQAALLHAREPGVAAGPSWGTVPGAGPGTGALAGSPTERQAPGPGGTTAPVAGGRTPGGPADGGDAAGARDAFGNAPAGGPAAAHAAVEAGAGEWPLGRALAQVAGIYVLAENAQGLVVVDMHAAHERIVYERLKAAWADGARPLDTQALLIPATFAATPQEIAAAEAHAETLLQLGLDVAPLSPGVLAVRSRPVALPGGDVVELARGVLAELAQVGASAAVERARHEILSTMACHGAVRANRPLTLVEMNALLRDMERTERADQCNHGRPTWRQVSLRELDAMFWRGR*	33	8	0.541875	0.595675	-0.136564	1	-0.908648	-0.616138	1	1.80263	1.06875	0.754187	1	-2.1738	-1.38579	0.28753	0.390639	0.594322	-0.605409	0.388662	-2.41407	-0.634388	0.00862097	0.532552	1.0744	-1.01254	1	-1.34669	-1.23562	1
	CVM085_Ideonella_sakaiensis_1_3482	Hydrolase-4 domain-containing protein SO:0001217, UniRef:UniRef50_Q128B8	MRLPSTPSPALSRRLRRPLLSLALLGALASGLFAGCSTLDEQQRRWIFQASADAPWPQERRGPRDDGLENVWIEHPSALSGRPVTLHALWSPNESADAPLLLYLHGARRNIEASRFRIAQMRALGFSVLAIDYRGFGQSTDELPSEAGVLEDARAAWDWLARQHPGRPRYVFGHSLGGAIAVQLAEAVDDERGLIVEGSFTSIADVFRTFKWGWLPVTPLITQRFDSADAIARVGSPVLIVHGSRDGLILPQLGRALYERAVEPKRFVLVEGGTHYSTNGVGQPLYREALRELFGIGAVPRPTATGAGAPAPAAAPAGS*	3	2	0.283066	0.261254	0.115685	1	-0.381699	-1.48046	1	0.227084	0.0445875	2.34852	1	-2.50687	-2.6803	1	0.587131	0.259271	1.17922	1	-1.93038	-1.54069	1	0.1832	0.0518006	1.82238	1	-1.75217	-2.43739	1
	CVM085_Ideonella_sakaiensis_1_3483	hypothetical protein PFAM:PF01479.28	MATLTLKRKPRPDAPDDRRREPARAPVRGHRSGLARRPTLAEAQAERARRDAETPAWARGPAAAGAADRPGPRAAGRDRGREGDRGRGRDPGRPGDARRDGGPRREPPGPFGGDRRGDRAAPRRDAMPARREGPPPHGRPTREPRPDGPRDSRVRRQDGGWPRDDGGWPRHDDGRPHPAADRPRRDAPSPHDAPAPRRAAPAGPPAGRNTAFDRRPGPAGAPLAAPRRHPADPRPDRPPFASGAAAAAGRAAAPGAGTGARDPRDAGPGPTPSPRQPRPLAPPAGDLLRLSKYMGELGLASRREADEWIAKGWVRVDGEVVDTLGARVRRGQAVQIDTPAQRAQADKVTVLLNKPVGWVSGQAEDGHLPAVTLVTPANRWSGDRSPRRFNPQQLRSLVPAGRLDIDSVGLLVLTQDGRIARTLIGEDSPVEKEYLVRVQPIDGGGWDESAGLAALRHGLSLDGVALRPAEVERLNEDQLRFVLREGRKRQIRRMCEAVGLAVVGLKRVRIGGVRLGELPPGQWRYLGADESFVPASPRASRRP*	71	4	0.474402	0.517412	-0.125204	1	-0.902845	-0.906259	1	7.91978	0.359663	4.46074	0.303926	-1.77817	-1.83613	1	0.423979	0.515792	-0.282797	0.0929356	-2.28395	-0.945278	0.00126727	0.694859	0.365797	0.925678	0.598607	-0.908156	-1.64933	0.263508
	CVM085_Ideonella_sakaiensis_1_3484	hypothetical protein	MTADAPPRADRRRLLGRGLATAAWPLSAAVPGGSALARWALSPAPRALAALAAAAAAAGCASRGPGLLEALPGELPGAVDLEERVPHFPQTAYQCGPAALATVLGAAGVDTTPQALAPQVYLPAREGSLQLELLAAARRQGLVATRLPPRVPALLAALAEGRPVVVLQNLGLDLAPVWHYAVLVAYDLQGAGEVVLRSGLVRRLPLVLPLFENTWVRAGSWAMVVTPPGTWPSGAEEPAALEAAVGFERVAGPALALRAYAAAVQRWPDSLGLRVGLGNAAFASGQKALAADAFQTAAQRHRSAPAWINLGHTLLDAGLVDAAWRVALEAEYLNDPAFRAETTALLREVYGRRLARGDAGTKDSSAPR*	7	2	0.260325	0.230194	0.177467	1	-2.16305	-2.19491	1	0.39964	0.124034	1.68797	1	-3.1253	-2.86261	1	0.143118	0.22821	-0.673154	1	-3.35632	-2.27234	0.595316	0.306886	0.130216	1.23679	1	-2.26081	-2.63358	1
	CVM085_Ideonella_sakaiensis_1_3485	DUF1508 domain-containing protein SO:0001217, UniRef:UniRef50_W2UMK5	MAGWYEVSRNDKGQFGFVLKAGNGQVILRSEQYEARASADNGIASVQKNAPLEARYERRTASDGRPYFNLKAANGQVIGTSQMYAAEAGRENGIASVMENGPSTDVRGP*	64	4	0.88634	0.756269	0.22896	1	-0.25934	-0.364255	1	1.47875	0.974028	0.602344	1	-1.81734	-0.851259	0.0241815	1.15219	0.754875	0.610065	1	-1.6764	-0.391544	0.00234895	1.20436	0.978846	0.299112	1	-0.544043	-0.730564	1
	CVM085_Ideonella_sakaiensis_1_3486	Bcr/CflA family efflux transporter SO:0001217, UniRef:UniRef50_A1K8K7	MSAPPAGDAAPMRPATVVGLLVLLLGIQPITTDLYLPALPMLQRELGAGMPATQLTLSALIIAFGLAQLVAGPLADRHGRRPVLLVGLAAYALASLGAALSPSIEALVAWRVLQGVAMAASVTGARSILRDLYEPREGAQVMSRAMGGLGVIALLSPLAGGLIAQHAGWHAALAVLAAFGAATLAAVALCYVETVPRRDPCATRLAPLARNWAIVLAHPGFRAWAGLSALAYGGLFVVLAGSSFVYIEVLGVSRIGYGALMAGNGLAYVVGTVVCRRWLVRHGLRATVRRGAWFSLAGGLGMALLALGGLAGVAGLFACQCLFALGHGVHQPCGQAGAVGPFPEKAGTAASLSGFLMMLSAFGVGLWMGTALDGTVRPLAYGLGVFGCAIALVAWTLVQRDGEPAARPAPAGGAVSP*	9	4	0.0820126	0.0484862	0.758271	1	-0.728479	-1.08112	1	0.0229225	0.0815491	-1.83091	0.830956	-1.46416	-1.12284	0.838923	0.0464837	0.0458415	0.0200734	1	-1.36965	-1.12796	0.909981	0.08651	0.0890627	-0.0419556	1	-0.963629	-0.993288	1
	CVM085_Ideonella_sakaiensis_1_3487	tRNA dimethylallyltransferase SO:0001217, UniRef:UniRef50_Q145C5	MSPPGPTSPLPCLCLAGPTGTGKTAAALAFAQALAPRRRVEIVSVDSALVYRGMDVGTAKPTAAERGSVPHHLIDLIEPDQAYSAARFVADAAAAVAAIRGRGHVPLLVGGTLLYFKALFDGLDAMPPSDPAVRAEIDAEAARAGWPALHARLAQLDPATAARLPPTDAQRIQRALEVQRLSGRPLSSFHTRGPAPDTAGRPPPAALVSLEPADRAGLHARLAARFDAMLADGLLDEVRALRARGDLHAGLPSMRCVGYRQAWEALDAAGDGPLDAAAQALLRERGIAATRQLAKRQLTWLRAMPWRTVVASDAMDAPAQTVAALQSMLAGLDAAGAERPQESG*	1	1	0.0252771	0.0252771	0	1	-1.20775	-1.20775	1	0.248327	0.0229225	3.43741	1	-0.270296	-1.25478	1	0.0223018	0.0223018	0	1	-1.26798	-1.26798	1	0.168252	0.0310372	2.43856	1	0.169035	-1.10903	1
