## Supplementary Data Table S2 for "Functional genomics in a microbe that degrades and metabolizes PET plastic" (part 3 of 3)

### Sheet: All genes (continued)
	Gene data					Planktonic Day 10							Biofilm Day 20							Biofilm Day 10							Planktonic Day 20
	CVM085_Ideonella_sakaiensis_1_3489	B12-binding domain-containing radical SAM protein SO:0001217, UniRef:UniRef50_A0A356KMU4	MHVLFLEVDTESAWAVASLGPAFLAATLRAQGHGAGFFRVTTAVGLDEVRAAVAREQPDLIGVSVTTRQWLRARDLLAGLREHVDVPVILGGLHATFSPEEVLRHPGIDYVCLGEGEAALLELVEALREGRALRDARLGRIRNIWARGGLRPGLRPPIEPIDAIPFAARDLLDERWGVVHVSTQRGCPFPCTYCGARMYDELYAGEDGPAYGRRRSHGNVLAELRALRDAGALNYVIFLDDTFTIHHPWVREFCRRYPQEVGRPFSLHARVETVNPRMLQELAAAGCRLIVYGVESGSPRVRREIMQRSASNQRFVDVFRWTREAGIGVTANYILGTPGETVAEMEETLALHRRLQPDDFGFFVFYPYPGTALFTLCRERGYLPDDYLERPALHRRSILRLPGVSPEDIDAMYARWTEARIDAMVARGVPAQEVAQVREAALAHAACG*	82	12	0.667912	0.696516	-0.0604985	1	-0.909218	-0.793154	1	2.55932	0.460867	2.47334	1	-2.17364	-1.69735	0.197414	2.06293	0.694919	1.56978	1	-1.98688	-0.833549	0.000804577	0.78545	0.466739	0.750906	1	-1.31765	-1.51784	1
	CVM085_Ideonella_sakaiensis_1_3490	hypothetical protein	MDPLLASQRALIDAWQRCCGRRPVLHRRRLAALARERALADAAPDIRGFLAAGGQGLEAGRAPELDRWAAEFARARSLGSPIAAEAALQAAAAALSARDAAGWLPALAQAEAAAAPWRQRAVPADGGLAEVLRALLWQAAALPGGQEARAVARTAWQRWGEADPAGRARALHGAGPAPAALARLPWRDEALAAALDLLRTRLPLAPAGSTARGGDAAAPAPAPAPDPAGQAARWRALLDAWERGLAAAPGAPDASAAALAAAGPAWDTRPDQALAPYEALTAGSGPTARAARALLAAGRGATDALDVQRRWVEAGLVPALGIAAVEARLDEDEAREAGWPSPLRRAHARALRDRLAEVRTDTELVALTAHAEACLAVEHAWQALLFDTALVPLQAAALAAMLGPELTAPDLPGPAVDAARALLGGGPRARLAAPWLAGWLAGNLAPALAAPDADPLAALGEAGHGVLPALRGWQAWRAAHGAPALDAPALPAALAELLDAAGAAEAPPADRRVWLWGVPAPARAAEALLRSPSRPALAGWAPGAGGDEAL*	1	1	0.0252771	0.0252771	0	1	-5.90797	-5.90797	1	0.0229225	0.0229225	0	1	-6.04904	-6.04904	1	0.0223018	0.0223018	0	1	-6.08865	-6.08865	1	0.0310372	0.0310372	0	1	-5.61181	-5.61181	1
	CVM085_Ideonella_sakaiensis_1_3492	Type VI secretion protein SO:0001217, UniRef:UniRef50_A0A1M2YRZ1	MPPAARMTDKVLHDAPHCHAPIHPAAPVPTPVPHPPKPLQIVLACVPTVLIDNLQAAVVTSQTEPCLMATCIPGGPGMVAKGSATVMIGMLPAARAGDMVAFPTCVAPIPSPTGKIIPPCSTTVMIGG*	2	2	0.0252771	0.0308053	-0.285346	1	-2.71699	-2.51545	1	0.0229225	0.0229225	0	1	-2.83455	-2.83455	1	0.0223018	0.0283258	-0.34496	1	-2.86756	-2.6359	1	0.0310372	0.0310372	0	1	-2.47019	-2.47019	1
	CVM085_Ideonella_sakaiensis_1_3493	hypothetical protein PFAM:PF08241.15, PFAM:PF13649.9	MLTSHLAQLRPLCPTCRLAGRGAQALTLGHVAQAQGEEVIEGVLLCPHPACQREHPVLDGIPVVVSDIAGWAAHQLEGTLRRDDLSPFAESLLGDAAGPGSGFHAERTNLGIYGWGHWGDWVAAAGRAHGGAYARLLEDALALAEATPGGLGRGSEAPATAPHPPRLGGTWLDLGCSVGRGPWALAREGASLVVGVDLNMSMLRVAEHARRAGRARFPLRRSGIVFDRVDQPLPAADPARTSHWCCDVGLLPFAEASFDGALLLNLVDCVPQPLALLAEAARVLRPGAAALFASPYDWSPSATAPGQWIGGHSQRSASRGDPPTELRRLLSPDCAAGIDLGLVIDRERDDVPWHVQTGERSTMAYRVHLAALRRKG*	10	4	1.07134	0.940947	0.187227	1	-1.16772	-1.45094	1	4.72592	0.917038	2.36554	0.94749	-2.3225	-1.27986	0.399194	1.26714	0.939162	0.432131	1	-2.37022	-1.50515	0.590007	3.29246	0.921907	1.83647	0.958928	-1.94579	-1.14869	1
	CVM085_Ideonella_sakaiensis_1_3494	Putative ABC transporter permease SO:0001217, UniRef:UniRef50_I0HP59	MRRSAAPRDGGARLGWQLAQLTWPEWRHAPWRHLAALAAVMLGVALAFAVHLVNASALSEFSAAVRSVNGKPDLELRAQREGFDETLYARVALHPQVRAASPVVEIDTVALDARGRRVALRVLGIDPLGAAAVTPDLLPRPGIGGAAPPDAGADRRRIFDPDAVALNAAARARLGLEGAAAPGGPPEVLRLLSGNGPVELRWTGRVAAGGPPLAVMDIAGAQARFGWLGRLSRLDVRLVPGADRARVLAELDLPPAVRAAAPDEAAERVSNVSRAYRVNLTVLALVALFTGAFLVFSILSLSVARRLPQLALLGVLGLSARARRRLVLAESLAIGATGSVLGLALGTALAALALRLLAGDLGGGYFPGVAPTLQFDALAAAVFGALGIAAAVVGGLGPARTAERLAPAQALKGLGSAPAPGRRQALPGLALLAAGTALAFAPPVGGLPIAAYVAVALLLLGGIVVVPAAVAALLAGLRPPRHPLALLAVERARHQRSAATIAIAGVVASLALSVALTVMVTSFREAVAEWLDTVLPADLYLRVAGAGAGDTLVLPPGIVQTLAAMPGVARVEAQRVTQVQWAPGRPTVALISRPLADPLRSLPLVGERAAVPAGEAAAWVSEAMVALYDARPGTRLALPLPDGRRVPVTVAGVWRDYARQSGAVLLAREDYERLSGDRRLNDLAIWLAPGAAPARVQDAVRARLPDAPGGAFEMASAGEIRALSLRIFDRSFAVTTWLQAIAIGIGLFGVAASFSAQVLARRKEFGLLAHLGLTRRQILALVAAEGAVWTAAGTVLGLLLGLAVAVVLVHVVNPQSFHWTMELRLPPGRLAALCGAVLAAGVLTAWLAGRAAVGRLPVVAVREDW*	4	3	0.176695	0.0875823	1.01255	1	-1.66327	-2.16255	1	0.0229225	0.172956	-2.91557	0.515501	-3.01135	-1.88884	0.837627	0.0731757	0.0853508	-0.22204	1	-2.79605	-2.23783	1	0.0530442	0.179042	-1.75503	1	-2.44909	-1.70666	1
	CVM085_Ideonella_sakaiensis_1_3495	hypothetical protein PFAM:PF18029.4	MSPLPLPSAVVFAKDVARLAAFYEAVAGLVARERAADHVVLETPGFQLVVHGLPKRVAAAIEIGVPPRVREDVPIKLALPVASIAEARRQAAALGGRIAPPARAWEARGFRACDGHDPEGNVFQVRETAGG*	1	1	0.0252771	0.135241	-2.41963	1	-2.78413	-1.51326	1	0.0229225	0.0229225	0	1	-2.87818	-2.87818	1	0.0223018	0.133258	-2.57899	1	-2.90458	-1.57349	1	0.0310372	0.0310372	0	1	-2.58669	-2.58669	1
	CVM085_Ideonella_sakaiensis_1_3496	hypothetical protein PFAM:PF07883.14	MHQDRVLDAADHFRSGEDEPPRVVIAETAEAAVVCWQVEPGQRLALHRHPSGQDTWIVLSGEGLYVTDTAGTTRPLAPGVVAIAPAGAVHGVLATGDVPLRFVSVVSPALSGFEPVDGEPPTGPG*	1	1	0.185366	0.0252771	2.87447	1	0.0689645	-1.37168	1	0.0229225	0.267421	-3.54428	1	-1.4187	0.262748	1	0.0223018	0.0223018	0	1	-1.4319	-1.4319	1	0.0310372	0.272831	-3.13594	1	-1.27296	0.262748	1
	CVM085_Ideonella_sakaiensis_1_3497	Acetylpolyamine amidohydrolase 2 SO:0001217, UniRef:UniRef50_A0A833Q010	MRIVHNPDHHRHQGRLEMFRGRLVPCHETPARVDHVLAELGRRPQGPVVLPDDAGLDALLARVHAPRYLAFLGRAWDDWVALDPANAALDAIPSVWPVRGFRADLEPDNFAARLGLYSFDAGTPLTAGSWAAARAGAACALTAARAVTGGGERQAFALTRPPGHHAGADFFGGYCFLNNAAVAAQALREAGAARVAVLDIDYHHGNGTQSLFYERADVFTASIHGDPRTEYPFYLGHADERGAGPGLGHNLNLPLPRGTGWAGWAAALDAALAALGTFGADACVVSLGVDTYAGDPISGFTLDSADYTEIGRRIAAALGGRPCVWVYEGGYAVDAVGVNVVNVLEGANAAGG*	17	8	0.23639	0.157658	0.584365	1	-0.873753	-1.33882	1	0.472862	0.168057	1.49247	0.909569	-2.2737	-1.37739	0.221156	0.332753	0.155675	1.09591	1	-1.9001	-1.40613	0.307373	0.14776	0.172989	-0.227422	1	-1.4467	-1.24022	1
	CVM085_Ideonella_sakaiensis_1_3498	Secreted hydrolase-like protein SO:0001217, UniRef:UniRef50_A0A1L1PDC8	MRRRVALFYPIGLWAGNARAADAAAQAPALGVSERRLQFPADFGAHPDTRIEWWYATGALVAAEAPRGAAPTHGFQLTFFRARTGLDAAQPSRFAAHQLVFAHAAVSEVSGGRLRHDERIARAVLGVAGAATGDTRAWIRDWQLAREDTASPPGSRYRARLASDAAGFTLDLALSTTQPLLLQGRAGYSRKGPDPGQASHYYSQPQLAVEGTLVLDGRRRPVRGRAWLDHEWSDTLLHPEAVGWDWIGMNLDDGSALTAFRLRRADGRTLYAGGSWRTAGGPVRAFGADELRFAPGRSWTSPRTRARYPVAWQVDTPLGRFGVEALFDDQELDSRASTGTVYWEGLSRLTDAAGRPVGGGYLEMTGYVERLRL*	22	5	0.70178	0.408906	0.779249	1	-0.910151	-1.3343	1	0.570327	4.53903	-2.99252	1	-2.95442	-1.38048	0.17193	0.590202	0.407464	0.534538	1	-2.17954	-1.36989	0.159134	1.73615	4.54444	-1.38821	1	-1.57737	-1.21486	1
	CVM085_Ideonella_sakaiensis_1_3499	PHB domain-containing protein SO:0001217, UniRef:UniRef50_I6YUT5	MDLNPTRRERPLHSANGYAALSLGLLAIAAGVALLVLRVLPGWLMLLPIATIVVAALMLIGLYMLQPNEAAILTLFGEYRGTDRAEGLRWTNPFYVRRRLSLRARNLNAPTLKVNDKRGNPIEISAAVVWRVRDTAQAVFEVDDFEAYVKVQAEAALRHLASLYAYDDGEDLAAGETTLRAGLDEVANALRGELQARFADAGVEVLDAKLTHLAYAPEIAQVMLRRQQAEAIISARQKIVQGAVSMVEAALRGLSERDIVVLDDERKAAMVSNLLVVLCSDKDTQPIINAGTLYA*	109	8	1.53952	1.13491	0.439911	1	0.0362687	0.0425955	1	13.8984	2.36174	2.557	0.586362	-1.84548	-0.143721	4.74386e-08	1.38162	1.13395	0.285	1	-1.45383	0.0398329	9.2676e-10	2.38283	2.36546	0.0105517	1	-0.73157	-0.0768659	0.148087
	CVM085_Ideonella_sakaiensis_1_3500	hicB Toxin-antitoxin system HicB family antitoxin SO:0001217, UniRef:UniRef50_A0A095BN66	MASPGKKAFLLRIDPAVWAEIERLAAQELRSANAQVEYLLRDALARRGRLPKPLPDEGPGGADEAASDAPSGGGGGA*	6	2	0.727376	0.591234	0.29897	1	-0.439913	-0.861915	1	0.845488	0.846589	-0.00187713	1	-2.46517	-0.564136	0.16318	0.442851	0.590243	-0.414486	1	-2.50381	-0.892028	0.376876	2.01805	0.848843	1.24939	1	0.363032	-0.515554	1
	CVM085_Ideonella_sakaiensis_1_3501	Maleylacetoacetate isomerase, MAAI (Glutathione S-transferase zeta 1, GSTZ1-1) SO:0001217, UniRef:UniRef50_A4YL37	MELYGYFRSSASYRVRIALALKGLPVTHHAVHLVRGEQEAAAYRALNPSGLVPLLVDGDERIGQSLAILEYLDEVHPVPPLLPADPGGRARVRSLALDIACEIHPLNNLRVLRHLTQGLGLDEAAKLAWYRHWVALGLAAVEARLAGDARTGRCCHGDQPTLADAVLVPQVFNAERFDCPLDAMPTVRRIAAHCRALPAFEAAHPSNCPDAA*	17	6	1.53451	2.21532	-0.52974	1	-0.38448	-0.105485	1	67.2649	0.733868	6.51819	1	-1.33751	-1.65616	0.729729	1.89748	2.21404	-0.222595	1	-1.62756	-0.116113	0.0170012	1.90482	0.739277	1.36547	1	-1.42237	-1.52756	1
	CVM085_Ideonella_sakaiensis_1_3502	Ureidoglycolate lyase SO:0001217, UniRef:UniRef50_A0A4R9MGW1	MTFVIPPQPPATVPVRGAAPDARFPVRRIYCVGRNYVEHAIEMGFTGREPPFFFMKPADAVLPVAEGTTGEMHYPTLTANLHHEVELVVAIGTGGRDIAAADAMRHVYGYALGLDMTRRDLQNQMKKEGRPWCIGKGFDESAPIGPIVPAADWSPTPETAIALSVNGTRRQHSTLGKLIWSLPEVIEHLSAAWTLQPGDLIFSGTPEGVAAVVAGDLLEASVDGLGTLSVRIVG*	43	4	0.664471	0.586625	0.179768	1	-0.0811979	-0.0611242	1	1.35383	0.407444	1.73238	1	-1.94224	-1.17441	0.0519644	0.678614	0.585587	0.212708	0.980063	-1.70518	-0.0611242	1.73609e-05	1.04613	0.412225	1.34356	1	-0.470626	-1.06934	0.561742
	CVM085_Ideonella_sakaiensis_1_3503	NADH pyrophosphatase SO:0001217, UniRef:UniRef50_A0A239SLZ1	MLDMRSIRHCRSCGNTVRYEVPPDDNRERAVCTVCRTIHYVNPLNVVGTVPAWEDKVLLCRRNIEPRHGYWTLPAGFMELGETTADGALRETVEEAGAHIELQGLFTLLNVTRVSQVHLYYRARLLDLDFAPGPETIEARLFGEDEIPWEELAFRTVRATLEHYFADRRRGQFGIHCADIA*	192	7	1.45923	1.22063	0.25759	1	0.0103287	-0.331575	0.424904	1.6332	1.78637	-0.129333	0.114742	-2.36687	-0.309875	1.35761e-19	1.33539	1.21952	0.13095	1	-1.68259	-0.34569	1.5102e-11	1.66248	1.79002	-0.106645	1	-0.330926	-0.242317	1
	CVM085_Ideonella_sakaiensis_1_3504	Type I secretion system ATPase SO:0001217, UniRef:UniRef50_A0A059KQK8	MSSATTDTAPAVPAAPSPAEGRPPEPARPAAAGGLKITQQPGPGGAAVAPRAAAAAPLRASVSVTAAPGEPARAAAPAGAGMAQAVQAAQAAAGAAAAAATAARVGANPTTRLREDLIHPDPLLDCLVEVCRLQGVAATRASLSAGLPLDAGGRLSLELVERAAARAGMSARLQRLKLDQIDPATLPVVLILANNQACVLLGTDSHGHARVLLPATGQGAVTMTADQLAARYIGVTLFVRPHFRFDERTPEVRKVKAQHWFWSAVISQRGVYRDVLWAALLINVFALVTPLFSMNVYDRVVPNNAVETLWALSIGVLLVIAADLFMRTLRSHFVDEASARIDVRISATLMEKVLGMRLENRPESIGSFASNLRGFEQVRDFIASGTVTAMIDLPFALLFIAVLGWISPWLMLPVLVAFGLILVMGYVMQHRLHELAETTYKASALRNATLIESLGAIETIKAQAAEGVVQSKWERANAFLARTNVKMRETSSRAMYATNTVTQLVWVVMILIGVYLISLRELTMGALIAASMLSSRALGPAGQIVGLLMQYQGARTALDSLNRVMDKEVERPEGKTFIQRPQLKGEIEFRHVKFAYPNRDDAALEGVSFKVAAGERVALIGRVGSGKSTIQRLMMGLYRPTDGAVLIDGVDLRQLDPADVRRNVASVSQDVTLFYGTLRDNITLGLPFADDAQVVAAAEVAGLIEYVNRHPKGFDMPVGERGEFLSGGQRQSVGIARAVLHNAPILLLDEPTSAMDFSTEAQITARMKAFSQGRTVVLVTHRTSMLAMVDRVIVIDGGKVVADGPRERIMEALASGRIARAA*	102	15	2.44983	0.826255	1.56802	0.00620655	1.09904	-0.444213	1.74104e-06	5.16905	8.00138	-0.630348	0.000171798	-1.64623	1.96425	2.09013e-17	1.9222	0.825108	1.22011	0.108042	-0.635379	-0.464288	0.928456	13.3728	8.00344	0.740609	1	2.89292	1.95568	0.0839148
	CVM085_Ideonella_sakaiensis_1_3505	Membrane fusion protein (MFP) family protein SO:0001217, UniRef:UniRef50_A0A3S2UDT5	MMSDTEFKSKYFPTAPAAGATAAAAAPAGGGSQAQARAAIAEDPRLQRLMSAGGSAVKVLERIRIALQPLTRRLFGGTVADNAELSRELRRFELEAEVVMSRERTQRAQLIVRAALVVIVLLVVWASLAHVDEVTRGDGKVIPSKQLQVVQSLDGGVVSEILVREGEVVEEGQLLLKIDETRASSGVRESVAQGFALQARLARLRALAEGTSFKAPPTGKDKGQDAEEMRILEEERRLYENKLDELNTMLSINRQQLQQRQQEASEMRARRSSAERSLALNQQELSKTRPLLSTGAVSDVDILRLEREVSRSRGEVEAAGAQLSRVQASIGEAQRKIQETELAFRNEARRDMADVLGKLNALNEGQVALLDKVDKSQVKSPVRGRVQRLLANTIGGVVTPGKDIVEIVPLDDQLVLEARVLPKDIAFIHPEQHATVKFTAYDFSIYGGLDAKVENISPDTIVDEKGNAFYLVRVRTAKPNFSEKMPIIPGMTAEVDILTGNKTVLSYLLKPVLKARAYALSER*	67	7	2.29613	0.674016	1.76835	0.192718	1.11819	-0.408833	0.00014297	2.19784	11.169	-2.34534	0.000510426	-1.48166	2.55185	6.06202e-15	2.03329	0.672758	1.59566	0.467287	-0.462006	-0.428608	0.975149	16.2675	11.1709	0.54225	1	3.12774	2.51922	0.843811
	CVM085_Ideonella_sakaiensis_1_3506	hypothetical protein PFAM:PF00092.31, PFAM:PF00353.22, PFAM:PF00353.22, PFAM:PF00353.22, PFAM:PF03160.17, PFAM:PF13519.9, PFAM:PF17803.4, PFAM:PF17803.4, PFAM:PF17803.4, PFAM:PF17803.4, PFAM:PF17803.4, PFAM:PF17803.4, PFAM:PF17892.4, PFAM:PF17892.4, PFAM:PF17892.4, PFAM:PF17892.4, PFAM:PF17892.4, PFAM:PF17892.4, PFAM:PF17963.4, PFAM:PF17963.4, PFAM:PF17963.4, PFAM:PF17963.4, PFAM:PF17963.4, PFAM:PF17963.4	MPTMIQTTSGKVTGLWGKAMIRGADGKMRPLQIGDYIVKGDVILTSQDGIVQLTPEQAPPVATNLDDLEPTAAGGGGGAALGEGLRVGRISEGTTEAGVVQSVVVDSQRIGPSPDGPIRFGPVANPDALTVDEDSILPVKLTGSDRDGVVVSYTIVQVPTGGVLTKGNGTPIAAGTTITPAEAADLVFVPPPNFNGNPGNIQFFVTDNSGSTSPQAPVTIFVNPVNDPPVAGTVPNGPDGVAIPDPDPNHIPNSPDYQATTPEDTPVSGLVRATDVDNDTLTYTRNSDPKNGTVTVQPDGSWTYVPNPDYNGPDQFTVIVNDGKGGTDISTVYINVTPVDDTAPPAGADAVRTTQEDIPYVVKAADFGFSDPNPGDTLSAVRIDTLPARGSLTLDGVAVTAGQVISAADLAAGKLVFLGGQDENGSPYADFTFSVQDSSGLFDPSPNTLTINVTPVSDTPVAANDTAVTPEDTPKFIDVLANDKDADGDVLRIIAVDGRPVTEGGPAVTIVDGANTPLGTVQLVVEDGRQQLLFTPAPNYNGPVDFPYTITDGLTPVTAQVSVTVTPVNDPPVARNDAVNTPEDVPVVVPVLRNDSDVDGDPLTITAVTQPTNGRVTIDPETGNPLYTPNPDYQGSDSFTYTISDGQGGSSTATVTITVGGVNDAPQANPDIGRTDEDTPLVVPTQQGVIEGAGADTDPENDSLTVSAVRFGSTEGGVGQPLAGAWGVLNLAADGSYTYTPSDAAQALRPGDTRTDVFTYTVRDAGGLTSSTTLTIEVTGLNDAPVAADDRAVTPEDTPITLPVLANDSDPENDPLSIREINGQPIQSGVPVTLFDPSAPAVAIGTVTVNDNQTLTFNPAPGYNGPVSFSYTVSDGDKSDQGQVTIQVDSRNDPPDAIDDRLGTFASNTFFFDPRANDLDPDNAQSELRVVAVDGKPFDANNQVIVTEGVVTLLPNGTLSFTPNANFYGPVDFPYTISDPDGLTDSAVISFTITDDRPSVSAIGSPTATEGNVLDFQVTLSNTSTIATQVTFTLRDGTATVGVDTGTPQVLIGGVPATVTTNPDGSLTVDVPANTPTNALVVRVPTVVDGITEVSENLTLLGSTPTNATPASGLGTILDGDGTPTLSISGPGAVDENAGTVTYTVTLSNPSSLPITVAFGTADGTAKAGEDYTANAGTLTFAPGASLTQTITVAIRDDDIYEGRETYSVNLSAPTNATIAVGTATTAIFDDGTPTPPPPGEPPSPPDDDRGRLTVSNVDVSEGLVAVFNVGVPASALPTTLSFTVSTADPLTAEANDVSTPLVVTYVNASGATVTVVANSNGTYTVPAGVTAVSVGVPTVGDAIYEGPETFSLTATSSSASVIEGATGATGIGTIYDDGTPTPPPPGQPPSPPDDDRGRLTVSNVDVSEGLVAVFSVGVPASEAPTTLNFSVSTADPLTAEANDVSTPLVVTYVNASGATVTVTANADGSYTVPAGVTAVSVGVPTVGDNVFEGPETFSLTATSPSASVTDGATGATGIGTIYDDGTPTPPPPGQPPSPPDDDRGRLTVSDAVVSEGSTAVFTVGVPSSESATNVRLSLSTADPAYSAEDADFPGSLPALSSVVATLPGGGTQVLTPNADGSYTVPAGVTSLAVSVPTLQDGVYEGAETFGLTASSTSPSVTGGATGTGTIVDDGSGPPSDPPPGSPPNTPPGPPDDDRGRLTVSDAVVSEGSTAVFTVGVPSSESATNVRLSLSTADPAYSAEDADFPGSLPALSSVVATLPGGGTQVLTPNADGSYTVPAGVTSLAVSVPTLQDGVYEGAETFGLTASSTSPSVTGGATGTGTIVDDGSGPPSDPPPGSPPNTPPGPPDDDRGRLTVSDAVVSEGSTAVFTVGVPSSESATNVRLSLSTADPAYSAEDADFPGSLPAISTVVATLPGGGTQVLTPNADGSYTVPAGVTSLAVSVPTLQDGVYEGAETFGLTASSTSPSVTGGATGTGTIVDDGSGPPSDPPPGSPPNTPPGPPDDDRGRLTVSDAVVSEGSTAVFTVGVPSSESPTNVRLSLSTADPAYSAEDADFPGSLPAISTVVATLPGGGTQVLTPNADGSYTVPAGVTSLAVSVPTLQDGVYEGAETFGLTASSTSPSVTGGATGTGTIVDDGSGPPSDPPPGSPPNTPPGPPDDDRGRLTVSDAVVSEGSTAVFTVGVPSSEQTTAVRLQLTTADPTYTAEDSDFPGGLPALSTVVATLPGGGTQVLTVNADGTYTVPAGVTSLTVSVPTAADSVFEGPETFGLSASSTSPSVTAGATGTGTIVDDGSGPPSDPPPGSPPNTPPGPPDDDRGRLTVSDAVVSEGSTAVFTVGVPSSEAPTNVRLSLSTADPAYSAEDADFPGSLPALSSVVATLPGGGTQVLTPNADGSYTVPAGVTSLAVSVPTLQDGVYEGAETFGLTASSTSPSVTGGATGTGTIVDDGSGPPSDPPPGSPPNTPPGPPDDDRGRLTVSDAVVSEGSTAVFTVGVPSSESATNVRLSLSTADPAYSAEDADFPGSLPALSSVVATLPGGGTQVLTPNADGSYTVPAGVTSLAVSVPTLQDGVYEGAETFGLTASSTSPSVTGGATGTGTIVDDGSGPPSDPPPGSPPNTPPGPPDDDRGRLTVSDAVVSEGSTAVFTVGVPSSESATNVRLSLSTADPAYSAEDADFPGSLPALSSVVATLPGGGTQVLTPNADGSYTVPAGVTSLAVSVPTLQDGVYEGAETFGLTASSTSPSVTGGATGTGTIVDDGSGPPSDPPPGSPPNTPPGPPDDDRGRLTVSDAVVSEGSTAVFTVGVPSSESATNVRLSLSTADPAYSAEDADFPGSLPALSSVVATLPGGGTQVLTPNADGSYTVPAGVTSLAVSVPTLQDGVYEGAETFGLTASSTSPSVTGGATGTGTIVDDGSGPPSDPPPGSPPNTPPGPPDDDRGRLTVSDAVVSEGSTAVFTVGVPSSESATNVRLSLSTADPAYSAEDADFPGSLPAISTVVATLPGGGTQVLTPNADGSYTVPAGVTSLAVSVPTLQDGVYEGAETFGLTASSTSPSVTGGATGTGTIVDDGSGPPSDPPPGSPPNTPPGPPDDDRGRLTVSDAVVSEGSTAVFTVGVPSSESATNVRLSLSTADPAYSAEDADFPGSLPALSSVVATLPGGGTQVLTPNADGSYTVPAGVTSLAVSVPTLQDGVYEGAETFGLTASSTSPSVTGGATGTGTIVDDGSGPPSDPPPGSPPNTPPGPPDDDRGRLTVSDAVVSEGSTAVFTVGVPSSEQTTAVRLQLTTADPTYTAEDSDFPGGLPALSTVVATLPGGGTQVLTVNADGTYTVPAGVTSLTVSVPTAADSVFEGPETFGLSASSTSPSVTAGATGTGTIVDDGSGPPSDPPPGSPPNTPPGPPDDDRPRVTEVGDARAVEGDNLDFTVRLSNASEFATPVNVGIRAGTTAAGDLGDAQVSFDGGQSFVPVTGGVVQVPAGSTSFIVRVPSTNDSLLELTEQFELTAGTAQNATPLSGTGTVYDNDAVNDSNRIDEDKVATGNVLANDLAAGDTATVVVTGFSVAGVTGSFAAGATADIPNVGTLRVDANGEYVFTPVLNYNGTVPLVTYTGTKTDGSGALAAATSATLSIVVDPVNDTPVPSQPAVGTAQEAALPTGTNPASDAEVVRGQMNVSDPDSTTFTWTLQAPTEAITSGGVPVTWVASDNGHTLTGTAGGQPVATITIDDNGAYTFTLQGAIDHPSGNGANVLPVQFTASVSDGLASASAPLVVNVQDDLPGAVTPPEGLSSVVGSTNVMFVLDLSFSMMESSGIAGLNRLQAAVDSISRLIEKYDALGEVSVRLVTFANTGEARGTSFLNLGNDAERQQLVDLLAQIRGLNLPGSNFTNYDAALGTAITAWAADGKIAGAQNVSYFLSDGVPSAYSGNTSQLLNPTNPNQFVQDQNYQNNNRNADTGIQAAEEQTWIDFLNANHIQSYALGLGTGVTTTALNPIAYDGQAGENRNGQVVTNLNQLDNVLAATLPDPLSGNLVGSLTSGAAGADGGIYVRSVVIDGVTYEFTPATGGGGTLSTTPPANASFDAATGVLVVNSTGAAGGKITIDFDDGSYRYENPANPGSVGIGYVLSDRDGDLTNPATLQIAVVTPNPAVDDPANNNATLNGTSGVDTLYGNNGDDTLNGLGGNDRLFGGTGNDRLDGGDGNDELSGGAGNDVLIGGNGNDLLAGGPGNDTLTGGAGSDTFAWRFADQGTGTTDTTRAVDTITDFDVRPVAQGGDVLDLRDLLQGEVQGAGGTVGNLLNYLDISVSNGNTEIRINTSGALNGTATNANQQITLTGVDLSTQLVPGSTLTETQIVETLLKNGKLITD*	1058	64	9.36139	3.59079	1.38242	3.54303e-16	1.07751	-0.0104383	2.78233e-66	6.92886	24.3837	-1.81523	3.82574e-29	-2.70293	0.672934	6.04866e-116	9.67746	3.59019	1.43057	9.09824e-14	-0.0626014	-0.0214245	0.00507259	36.222	24.3864	0.570793	0.637638	1.19126	0.75297	7.40263e-05
	CVM085_Ideonella_sakaiensis_1_3507	Diguanylate cyclase/phosphodiesterase SO:0001217, UniRef:UniRef50_A0A1W6L7U8	MSLIRQIRLLLLATLLLAFLGAVVLTIQSARDTLQTQLRLKNSDNATSLALVLGEKKGDAELMELVMSSQFDTGFYRSIRFIGADGKPVYAREGAATPATAPMWFTRLLPIDSVPGVAQVSDGWRALGSVEVVSQTAFAHDDLWRASLGSAAALGVLGLVMALVSRSVVRRISVPLDRTVEQARALVDGEFITVPEPRVPELQRLTRAMNTMVGRLKTIFEAQAAQVEALRQQATTDPVTGVANRKHFMAQLAAARQSDYAHPDAGLLLLRLLDLGEVNRRLGRVNTDRMIVAVSQALQGYAERVEGCHVGRLNGSDFALYLPAGGQTLETAHAIADAMRSVLPVFGPQAAVALGAVEILAEHTMPQFLSAADGALARAEARGAFAVELADAAPGTGARPAFAGEGAWREHLLDALATRRAKLVRFPVLDGRDQPIHLECPLRLQLEANGGFETAARWLPLALRSRLTAAIDELAVSLALEDIGQTGRALCVNLSPASLLDSGFAARLRGLLQQRPGEARQLWLELPEAAAVEHFDLVQELSRQLRPQGARFGLEHAGERLGRIERLFEAGLDYVKIDASVVHGADADEARAGFLRSLVLMLHGLSLQVIAEGVDTDAEAVAVRQAGVDGLTGPWASRQRADLLG*	16	8	0.36412	0.332764	0.129914	1	-1.29432	-1.4285	1	18.4178	0.551261	5.06222	0.890543	-2.4682	-1.70984	0.543393	0.184441	0.33109	-0.844065	1	-2.9434	-1.4812	0.108027	0.629103	0.557009	0.175597	1	-1.61587	-1.51855	1
	CVM085_Ideonella_sakaiensis_1_3508	hypothetical protein	MALLAAAVLPRAYDAQRLAAAAAPLGPRAVAGARAMQQLIAAGSQATDDSRVRATNQFFNDAFAYADDMEIWGQKDYWATPLEAFSKGMADCEDYAIAKYFSLAAMGMPTSKLRMVYVRAQINGPGTPGVAHMVLAYYPVPGAEPLILDNLVPEVRLASQRPDLSPVFSFNTEGLWQGVTGAASGDPAARLSRWRELLEKLRAEGLL*	63	14	0.478583	0.592811	-0.308802	1	-1.40029	-1.20252	1	0.988843	1.30422	-0.399379	0.63471	-2.81556	-1.84201	0.0451962	0.711449	0.591126	0.267295	0.742534	-2.41592	-1.26275	0.00531875	0.508348	1.30993	-1.36561	1	-1.85748	-1.63612	1
	CVM085_Ideonella_sakaiensis_1_3509	tolC Channel protein TolC SO:0001217, UniRef:UniRef50_A0A437LCJ9	MTMNPKAAPGVRLSLRSLSAATAAACLSMSAWAQPADPLRASVQKAIEGNPEVAAQFNAYRASDDAIAVSRGGLLPRVDLDANIGRDRETVKNRNPESQSLTRSGVTLTLSQLLWDGLGTVRDVNRLGHEKLARYFDLMDTTELTALEAARAHYDVIRYRRLVELAEDNYVQHKYASLQLQSRFQAGVGRGVDVEQVTARLALAESNMTTELSNLHDVTARYQRVVGDSPPPQLPVPPMLQQGVPGSASETANLAVQRSPAVSASIESMRAARALVQVREAAYQPRIEARVRAGGGKNYEGVVDQTRNGTAELVMSWNLFAGGSDRARVRQQVNLVNQAADLRDKACRDTRQTAVIAFNDTRKLTEQIGYLERNTRAIEKARDAYRQQFETGVGQRSLLDLLNAENEVYTARRSLANAQFDQGVAYVRTQASLNSLVSTLGLSKPDTGNDDAANWSSGDDAPARCPTIVPEVPPVKRTELDARADQMVKANPAATTPVVPAMTPAVPAMTPAAPAPAPARRRGTTTPR*	18	5	3.63924	1.52979	1.2503	0.814342	1.96465	-0.173539	0.00554823	5.03191	14.9258	-1.56863	0.598158	-1.0169	3.28651	5.0393e-05	2.94912	1.52913	0.947571	0.678583	-0.0465402	-0.183577	1	20.557	14.9265	0.46175	1	4.10552	3.25412	0.42319
	CVM085_Ideonella_sakaiensis_1_3510	Dihydrolipoyl dehydrogenase SO:0001217, UniRef:UniRef50_A0A2W5PYD9	MALIDIKVPDIGDFKDVAVIEVLVQPGDTIRAEQSLVTVESDKASMEIPSSAAGTVRELRVKVGDTVNEGSVLLTLEAAEAGAAATAPAAPAPAPAPTAAAAPAAAPAPSPAPVPAAAHAGGVDLACDVLVLGGGPGGYSAAFRAADLGLKTVIVERYPTLGGVCLNVGCIPSKALLHVAAVMDEVRHFEALGVSFGAPSVDLPRLKAHKDKVIGKLTGGLAAMAKMRKVTVVQGHGRFVDPHHLAVEVSGGGTQVLKFAQAIIAAGSEAVKLPFLPKDDPRVVTSTGALELRQQPARMLVIGGGIIGLEMGTVYSTLGARLDVVEMMDGLMQGADRDLVKVWQKMNAQRFDRLMLKTKTVGAEAVSDGIRVQFEGLDGTKSEGVYDLVLQAVGRTPNGRKIGAEAAGVVVGERGFIPVDIQMRTNVPHIFAIGDIVGQPMLAHKAVHEGHVAAEVAAGTQLGDATLAKAAFEARVIPSVAYTDPEVAWVGLTEDEAKARGVKVKKGLFPWSASGRAIANGRDEGFTKLLFSEETHRIVGGGIVGTHAGDMIGEVALAIEMGADGVDIGRTIHPHPTLGESIGLAAEAYEGACTDLPPVRR*	6	3	0.0252771	0.0600399	-1.24809	1	-1.75442	-1.33878	1	0.0229225	0.0229225	0	1	-1.83279	-1.83279	1	0.0654243	0.0573951	0.188897	1	-1.68419	-1.41908	0.816869	0.0509278	0.0310372	0.714456	1	-1.38722	-1.58988	1
	CVM085_Ideonella_sakaiensis_1_3511	Acetyltransferase component of pyruvate dehydrogenase complex SO:0001217, UniRef:UniRef50_A0A514BNN5	MALLEVKVPDIGDFKEVEVIELLVKAGDTIKAEQSLLTVESDKASMEIPSSHAGVVQSLKVALGDKVSEGSVVLVLETADAAVPAAAPAPAPAAAPAPAPAASAPAPAPPAAASGPVEVFVPDIGDFAEVAVIEVLVKVGDAVKAEQSLITVESDKASMEIPSSHAGTLRELKVQVGDTVSKGSLIAILEGAAAAPGPAAATTPAAPATPAAPTPAAAPAAAAPPAAAAEAKPLPTAALPAHQPGAPAGRLPHASPSIRKLARELGVPLAEVTGSGPKGRITQDDVAGFVKAVMAGERRTAAQAAKAPAAAPAAAGGGIPGLLPWPQVDFAKFGPVERKDLSRIKKISGANLHRNWVMIPHVTNNDEADITELEAFRVATNKENEKSGVKVTMLAFVIKAVVSALKKFPEFNASLDGDALVYKQYVHIGFAADTPNGLVVPVLRDADRKGILQISQEMGELAKKARDGKLGPADMTGGCFSISSLGGIGGTHFTPIINAPEVAILGLSKSAMKPHWDGKAFVPRLMLPLSLSYDHRVIDGAAAARFNAYLGQVLADFRRVLL*	14	7	0.0282669	0.0296082	-0.0668853	1	-1.76553	-1.77214	1	0.0229225	0.0229225	0	1	-1.92165	-1.92165	1	0.0223018	0.0267037	-0.25988	1	-1.94334	-1.86678	1	0.0512074	0.0310372	0.722356	1	-1.56739	-1.68221	1
	CVM085_Ideonella_sakaiensis_1_3512	Pyruvate dehydrogenase E1 component SO:0001217, UniRef:UniRef50_A0A6H2FVS7	MSALPDSLHAFAGAAANDADAQETREWLDALAAVIQSEGGERAHFLLEQLIDEARQAGIDVPFSATTAYVNTIPADQEERSPGNIEIEERLRSYMRWNAMAMVVKANRLHPADGGDLGGHISSFASLATMFGTGFNHFWHADAEGHGGDLLYIQGHSAPGVYARAYLEGRISEEQMLNFRQEVDGKGISSYPHPKLMPEFWQFPTVSMGLGPLMAIYQARFLKYLHARGIADTSKRKVWVFCGDGEMDEPESLGAIGLAAREKLDNLVFVINCNLQRLDGPVRGNGKIIQELEGEFRGSGWNVLKLIWGGYWDPLLARDREGILRKVMMDTVDGDYQAFKANDGAFVRKNFFGRHPKLLEMVAKMSDEDIWRLNRGGHDPQKVYAAFHRAQHHQGQPTVLLVKTVKGFGMGKSGEGKNTAHQTKKLIDEDVRTFRDRFNIPIPDDRLADIPFYKPADDTPEMKYLHERRAALGGYLPKRRTRAEESFTVPSLETFKAVLEPTAEGREISTTQAYVRFLTQLLRDQALGPRVVPILVDEARTFGMEGLFRQVGIYNPAGQQYTPVDKDQVMYYREDKAGQILQEGINEAGGMSSWIAAATSYSTNNRIMVPFYVYYSMFGFQRIGDLAWAAGDMQARGFLLGGTSGRTTLNGEGLQHEDGHSHILAGTIPNCISYDPSFAHEVGVILHHGLKRMVEKQDNVFFYLTLLNENYAQPGLRAGTEDEIIKGMYLLEEGAKKTPRVNLLGSGTILRESQAAKALLEADWGVAANVWSCPSFNELARDGQDCERWNLLHPTAEARVPFVTRQLAAHAGPVIASTDYMKNYAEQIRAFIPAGRCYKVLGTDGFGRSDFRSRLREHFEVNRHYIVVAALKALADEGSVPVAKVAEAIARYGIQADKPNPLYA*	90	19	0.176735	0.157644	0.16492	1	-1.93378	-1.99741	1	6.77252	0.127175	5.73481	1	-2.49097	-2.35341	1	0.153549	0.155153	-0.0149944	0.411274	-2.51212	-2.09042	0.298027	0.365706	0.134598	1.44203	1	-1.94189	-2.09431	1
	CVM085_Ideonella_sakaiensis_1_3513	histidine kinase SO:0001217, UniRef:UniRef50_I0HRR8	MRTPSLSPAARSGRRSFPERLFGRWWRKQSPAQQDRFATFGPLVSVLLFLAAIILAFWYLRNEEFEREQESVKRDTEIAQQQIRVRLIDNQDQLLRMARELVQRPAGPEEFAAQAATAWRGRQELTRLLWIDAGREVKGFHVAAGFEPDIGLAADDVGLSLPLAGRDSPAETAFLSARMQRQPVYSEPFVAAGGNAVVQLHVPLIERAGFAGVLVAEYSVDALLRHHVADDVARRHTMSLLDARGRLLASTVLPVPGEAARPASILYQVPLAPVSNGLVLQGQGHRTSIGLISNTLFWMVAALSVLTVWMLLGTWRHMRRRLQMQDTLAQEANFRRAMENSMLTGMRAMDKEGRITYVNPAFCAMTGFSESELIDRRPPFPYWPPDRYEENGRLLHQELRGRSPAGGIEVKVMRKDGSLFDARMYVSPLIDPKGHQTGWMTSMTNITEAKRVRDQLSASHERFTTVLEGLDAAVSVMSVQQGELLFANRSYRLWFGADERGHVLMAGGEIGVSMLDAGDEVDDLGGLPTQEITEAGSDSREVHVAALGKWFDVRARYLQWTDGRLAQMLIATDVTARRHAEALATAQAAKAEVTSRLVTMGEMASSVAHELNQPLTAISNYCNGMVSRVRNDAIAKDDLIAALDKTARQAQRAGQIIHRIRSFVKRSEPQRQACEARAIVDDAVELAGIELRRRNVALHTYVAQRLPPVMADPILIEQVLLNLLKNAAEAIDGAGLPGARRNIELRVVPRHTPEGGMIEFSVTDMGPGIRDEVIARLYEAFFSTKVEGLGIGLSLCRSIIESHQGRIRAENLYNGESVTGCRFTFTLPVASSRADAGATRTDPASPRAEASAPPSLPAVTP*	192	15	0.209228	0.24556	-0.231001	1	-3.21081	-3.08522	1	1.64727	0.131252	3.64966	0.519091	-4.08919	-3.89009	0.6312	0.194112	0.24337	-0.326261	5.23777e-06	-3.99756	-3.19218	0.000250605	0.162773	0.138733	0.230549	1	-3.63633	-3.55002	1
	CVM085_Ideonella_sakaiensis_1_3514	DNA-binding response regulator SO:0001217, UniRef:UniRef50_A0A3N5HHA4	MSLIPKKGTVYVVDDDEAVRDSLQWLLEGKDYRVKCFDSSESFLSRFDPREVACLIADIRMDGMSGLELQDRLLERKSPLPIVFITGHGDVPMAVTTMKKGAMDFIEKPFKEEELLGLVERMLDQARTAFSQHQEAASRDALLSRLTTREAQVLERIVAGRLNKQIADDLGISIKTVEAHRANIMEKLNANTVADLLKIALGAQAKT*	3	3	0.0252771	0.0252771	0	1	-3.77008	-3.77008	1	0.0229225	0.149506	-2.70537	1	-3.8798	-3.25048	0.933711	0.0223018	0.0223018	0	1	-3.91061	-3.91061	1	0.0310372	0.156719	-2.33611	1	-3.53973	-2.95899	1
	CVM085_Ideonella_sakaiensis_1_3515	folD Bifunctional protein FolD SO:0001217, UniRef:UniRef50_A1WJ68	MPAQTIDGVALSKQIRGEVAQRAAALSALGITPGLAVLLVGDNPASQVYVRNKVKACQEAGLHSVLETYPAEFGEAELLARIAALNADPTIHGILVQLPLPRHIDEQRVIEAIAPAKDVDGFHVASAGALLVGRSGDEAGFRPCTPYGCMKMLESIGCDPRGRHAVVIGRSNIVGKPMALLLLQAHATVTICHSATADLAHHTRQADIVVVAVGRRHTLTADMVKPGAVVIDVGMNRDEAGRLCGDVDFDGVREVAGALTPVPGGVGPMTITMLLANTVEAAERSARRRLQTH*	2	2	0.389825	0.42434	-0.122392	1	-1.86257	-1.94161	1	0.0229225	2.12014	-6.53125	1	-4.2759	-0.54215	0.6718	0.187707	0.422852	-1.17167	1	-3.76792	-2.00183	0.63752	0.343617	2.1242	-2.62804	1	-2.3822	-0.396406	1
	CVM085_Ideonella_sakaiensis_1_3516	oligopeptidase A SO:0001217, UniRef:UniRef50_A0A554XGS6	MTNPLLDFSDLPRFGEIRPEHVAPALDGLLQAADAALARVTADDFPADYEALSRELDVATERLGRAWGAVGHLHAVADTPELRAAYTEMLPRVTAFHTRLGADERLYAKYKAIAASPSAAALSPARRRALDNALRDFVLSGAELQGEARANFAALQESMAALSQRFSEHVLDATDGYACWVEEAELAGVPDDVRQATRAAAEADGRSGHKLTLHFPVYYPVMQYAENRALRERLYRAHVTRASELGPAALDNGPVMRELMQQRQQEARLLGYASHAEVSLVPKMAQSPAQVTDFLRDLARRARPHAERDVQALRDHARRHCGLDTLEPWDLPFVSEKLKQAGYAFSDQEVKAYFPLPTVLEGMFRIVETLFEVAIRPDEAAVWHPGVRFFRMERGGSLVGQFFLDPYARAGKRPGAWMDDVRGRWRRPEGPTQTPVAHLVCNFAPPLQVDGRERPALLTHDDVITLFHEFGHGLHHLLTQVDEIGVAGISGVEWDAVELPSQFMENFCWEWDVVRRLSAHVDTGEPLPRALFDKMLAAKNFQSGLQTLRQVEFALFDMRLHAEPGREQDIQALVDEVRAEVAVLPAPPFQRFQHSFSHIFAGGYAAGYYSYKWAEVLSADAWSAFEEAADGTQGVLDVATGRRYRQAVLEAGGSRPALESFMAFRGRAPRIDALLRHQGMTAPETPQ*	332	20	3.23062	2.9076	0.151985	1	0.252957	0.229973	1	12.628	5.77122	1.12968	0.0146406	-2.33003	0.381613	1.29786e-50	2.83502	2.90688	-0.0361116	1	-1.49634	0.222355	7.67801e-34	4.76417	5.77371	-0.277275	0.954534	-0.19139	0.429463	0.000272048
	CVM085_Ideonella_sakaiensis_1_3517	hypothetical protein	MNRPADPARDPAPLPGAPTPVDTARAAHAGPGPTRSAGFARHLPGWCLVGSGLLLALPALGQPRAAAADGAAAAVSTAGLPMTLRAAVGRYPVTLYSARSCSGCDAGRQYLRSRGIPFIERVVGDNDGEALQRATGGRELPVLTIGAQVLRGYQAETWGSYLDAAAYPKQSQLPANYAAPAPQPLVPPPPAAAPAAPAPAPAPVEAPPPAPGGIRF*	54	4	1.23898	0.622483	0.993048	1	0.781361	-0.0044168	0.211848	1.82393	3.57502	-0.970899	0.0383619	-1.33271	2.16875	2.51155e-09	0.939304	0.621124	0.596711	1	-1.01162	-0.00776264	0.0132629	3.8809	3.57712	0.117592	1	1.95458	2.09048	1
	CVM085_Ideonella_sakaiensis_1_3518	MFS domain-containing protein SO:0001217, UniRef:UniRef50_A0A480AQN2	MSRGGRFSAVLAALILGQIGLHACMAGVRMAVPLQALQAGQPAWRVGALLALFALAPVALALPAGRLADRQGYHRPVALAAALVVAGAGLAALSAALPALAGAAVLTGAGANIGLIAIQRTAGHMAGDSTERIRIFSWLGLAPALSNALGPVLAGLLIDTAGFRVAFAVLMLLPLAALAWSRRVPRERPPAAEPSAAGQPVGAARPRAWDLLRLPALRRLLLLNGLISACWDLHAFLLPLLGHERGFSASAIGLILGSFAVAVAAVRLLIPLWAHRLREGTVLAAAMAAIAGLFLVYPFVHAAAVMAGCAVLLGLALGSVQPMVMSMLHQVTPAGRHGEAIALRSMALNLSSTLMPLLFGAGGSAIGAGGLFWLMSALVGAGSLRARRL*	10	3	0.845586	0.608658	0.474318	1	-0.336	-0.435823	1	0.0720092	4.73769	-6.03986	0.830956	-2.34213	-0.157276	0.416219	1.00872	0.606972	0.732823	1	-1.16518	-0.459913	0.682289	0.346837	4.74283	-3.77342	1	-0.972426	-0.0698293	1
	CVM085_Ideonella_sakaiensis_1_3519	rmuC DNA recombination protein RmuC SO:0001217, UniRef:UniRef50_A2SFY7	MPFSVEGGPAGLMLGLLLLGAWVTLLAAWTVARLRRDHAADAQRDRALAELGQGLARLERELRDELARSGQGTRLELTQTLGTLQQTLLAQQGDVARTQNEQIDSFRVQLGALQAAVTDALQAAAQAQQRTAQAAREAQDLALQRFGQALGDQLRQLADGNERRLAELRQGVEQRLGSLQQGNEQKLEQMRLTVDEKLQSTLEQRLGESFRQVADRLEQVHRGLGEMQGLAKDVGALNRVLTNVKTRGIVGEVQLAGLLEQVFTPEQYAANVETVPGSGARVEFALKLPGRREDGAALWLPIDAKFPREDHERLLEAQERADAVAAEAAARALEARLRLEGRRIAEKYLAPPHTTDFAILFLPTEGLYAEALRRPGLVEGLQREQRVMLAGPTTLLATLNSLQMGFRTLALEKRSAEVWEVLGSVKTEFGKFGEVLAKTKKKLVEASNSIEAAETRTRVMGRRLRSVEVLGDGPGQGLLPGLLDDLAEPLDEGEGA*	4	3	0.0252771	0.0330365	-0.386229	1	-1.37854	-1.19291	1	0.0229225	0.177231	-2.9508	0.840077	-1.44908	-0.65784	1	0.0223018	0.0303091	-0.442593	1	-1.46888	-1.26819	1	0.0310372	0.183994	-2.56759	1	-1.23046	-0.512096	1
	CVM085_Ideonella_sakaiensis_1_3520	Glyoxylate/hydroxypyruvate reductase B SO:0001217, UniRef:UniRef50_A0A554X6B3	MTQKVLVARAVFPQVVARLREHFDVEDNPQDSVYTPAELSARLQGKAGAFTTGSERIDAAVLDANPQLRAVCNMAVGYNNFDVPACTARGVLCTNTPDVLTETTADFGFALMMAAARRMAESEHALRRGEWTKWAYDMFTGSDVHGATLGILGMGRIGQAIARRGAHGFGMPVIYHNRSRLDPAVEAACGARWVDKDELLRTADHLVLVLPYSPAAHHVIGAAELARMKPTATLTNIARGGIVDDAALAQALADRRIAAAGLDVFENEPALHPALLTLPNVVLTPHIASATVATRRRMAELAADNLIAALGCGPQAGRPPTPINPEVLGRA*	63	5	1.51131	1.51272	-0.00135064	1	0.178922	0.00748611	1	4.70338	1.05856	2.1516	0.933791	-2.28044	-1.07706	0.00298713	1.66143	1.51204	0.135923	1	-1.80275	-0.00111746	1.69968e-06	2.11711	1.06173	0.995672	1	-0.766394	-0.984523	1
	CVM085_Ideonella_sakaiensis_1_3521	Sodium:proton antiporter SO:0001217, UniRef:UniRef50_B3R5L4	MSGGPAGVGVRPPRRRLRIPAWAAAAAAGLAAAPGAASAAALDGGALSAAWGLPFAGVLLSIALVPLLAPRFWHHHFGKVVAGWALAFLLPFAVVFGPAAAATGFVHALVAEYLPFILLVGTLYVVAGGIYLRGNLHGSPALNTGLLATGALLASVMGTTGASMLLIRPLIRANDNRRHNAHVVVFFIFVVSNAGGSLTPLGDPPLFLGFLKGVSFGWTLQHLWPQTLFLVAGLLAIFWLLDGWLYRREGVTPIDPTPDTPRLAIDGGVNLLLLAGVVGLVLMSGLWHGGIAVVVAGAELSWGGLLRDAGLLLLAAASLRLAPQAPRAANGFTWAPMAEVAKLFAAIFLTIIPVIAMLRAGTQGPFAAVVAAVTGPDGQPLPAMYFWASGLLSSFLDNAPTYLVFFNTAGGDAAALMTTLAPTLAAISAGSVFMGANTYIGNAPNLMVKAIAEERGVAMPSFFGYMAWSGAVLLPLFALMTWVWFR*	100	8	0.724641	0.81272	-0.165494	1	-0.620487	-0.148661	0.734831	0.883317	0.461875	0.935429	1	-2.55388	-1.65574	0.0098167	0.665033	0.811669	-0.287465	0.0124981	-2.18914	-0.165524	3.26423e-14	0.3369	0.467474	-0.472565	0.0047739	-2.26356	-1.46772	0.0426874
	CVM085_Ideonella_sakaiensis_1_3522	Nitroreductase domain-containing protein SO:0001217, UniRef:UniRef50_F5Y1X6	MSFTPDIHFQADAAQADAIVSAITSRTSIRRFLPTPVPRETVLRILDVAARAPSGTNTQPWKVHVLTGQSLSTLADALCAAFDDPAVARTHAEEYDYYPKEWRSPFIERRRKVGWDLYGLLGLTRDNKAGMHAQHRRNYRFFDAPVGLMFTIDRVMGQGSWLDYGMFLQNVMVAARAFGLHTCPQAAFNPFHRLIMAHLGAPEQEMLVCGMSLGHVDPAAIENTLVTEREPAAAFTTFHP*	219	12	0.926718	0.770571	0.266202	1	-0.635644	-0.596342	1	0.728687	4.0387	-2.47052	0.000161996	-2.69733	-1.18777	2.45617e-13	0.733558	0.769231	-0.068506	4.63511e-05	-2.44335	-0.620817	3.18937e-20	2.06855	4.04377	-0.96708	2.54681e-05	-2.01726	-1.05267	4.50984e-06
	CVM085_Ideonella_sakaiensis_1_3523	4HBT domain-containing protein SO:0001217, UniRef:UniRef50_S6AFH3	MSDATPAAAERPLAEPRSAYARFRRLGTRWMDNDAYGHLNNVVYYSLFDTAVNATLIEAGALDIHHGDAIGLVVETHCNFFASLAFPEPVDAGLRVARIGSASVRYEIGLFAADAPLTAARGHFVHVYVDRLTRRPVPALPPALRALLQTLVPGGAG*	145	6	0.903162	0.890502	0.0203648	1	-0.403541	-0.568928	1	1.07333	2.00998	-0.905088	0.0942895	-2.43764	-0.566381	2.73341e-12	0.697087	0.88921	-0.351184	0.519765	-2.12248	-0.592603	7.57166e-11	0.864746	2.0139	-1.21964	0.077496	-1.39138	-0.487981	0.00137279
	CVM085_Ideonella_sakaiensis_1_3524	Hist-deacetyl domain-containing protein SO:0001217, UniRef:UniRef50_Q8XZ00	MRAFHSDHFVLPLPAGHRFPMGKYARLRERVREALPAVRLCEAPAASDGELALAHTPRYVTAVTEGLLSAAEQREIGFPWSERMVERARRSVGATIAAARSALVDGEGIAANLAGGTHHAAADKGSGFCVFNDVAVAARLMQAEWHRRERRLLRVVVIDLDVHQGNGTAAIFRDDPTVFTLSLHGARNFPFRKEPGDLDVELPDGCGDTDYLAALDRALHEAWARQSDAPPGLAFYLAGADPHEGDRLGRLKLSAAGLAERDRRVLGALRARGIPVAVSMAGGYGRELEVTVALQLATLAQAQHQHAAGWPGAGRQAAAAFGRTGEQ*	4	4	0.500307	0.329948	0.600575	1	-0.142652	-0.241946	1	1.65168	0.0815422	4.34025	1	-0.824569	-1.94127	0.273247	0.599395	0.32846	0.867789	1	-1.03301	-0.241946	0.442471	1.44026	0.0889807	4.01669	1	0.00288768	-1.75909	0.820473
	CVM085_Ideonella_sakaiensis_1_3525	Phasin-2 domain-containing protein SO:0001217, UniRef:UniRef50_A0A060NN23	MMTAEQILATHKANIETLFGLTGKAFEGVEKLVELNLQVAKAAMGEAAETTKAALSVKDAQELLALQAGLLQPAAEKAAAYSRHLYDIAAATNAEVSKVVEATAAESQKKFMAVVDTAVKNAPAGTENAVAMMKSAVAAANNAYESVHKAAKQAAEVAEANFQTITSTAVKATQVAAKPAKRAA*	95	6	0.97609	0.784502	0.315237	1	-0.431214	-0.846137	1	3.23653	0.386938	3.06428	0.658312	-2.397	-2.17857	0.688798	0.81511	0.783197	0.0576193	1	-2.30864	-0.877834	4.07468e-07	1.16979	0.392319	1.57615	0.139116	-1.08091	-2.00367	0.0150427
	CVM085_Ideonella_sakaiensis_1_3526	hypothetical protein	MFVYSHGTYESSVRAARHGPWGRAAALCAALCLAACATRAPAPAPLPAPAPPPAGTAAPAAPAAPAPALRPPRVGLALGGGAARGFAHVGVIQVLEENGLAPALVAGTSAGSLVATLYASGLDGRRLAGLAETMDESSFTDWAYPGRGLLRGEQLARYVREHTGGRPIEQMRLPLGIVATDLDSGQPMLFRRGDPGVAVRASSAVPAVFQPVRIGDREYVDGGLVSPVPVRFARQMGAELVIAVDISAVPDGMPTGDPVRLLLQTFAIMGRSINQFELRDAELVVRPRLPGISGTNFAARRQAIQAGRDAMTAQLPALKALLSARARPLGPAGSAEGAPH*	26	4	0.932183	0.714841	0.38299	1	-0.83266	-0.939142	1	1.20032	1.54809	-0.367072	1	-2.16626	-1.29698	0.392222	0.908453	0.713163	0.34918	1	-2.09024	-0.980836	0.0856931	1.43332	1.55392	-0.116548	1	-1.30863	-1.12882	1
	CVM085_Ideonella_sakaiensis_1_3527	Putative nitrite/sulfite reductase SO:0001217, UniRef:UniRef50_Q13LK7	MYQYTDFDRHFVRQRAAQYRDQLQRHLAGQLGEDEFRALRLQNGWYVQRHAPMLRVAVPYGELSARQLRQLARIARDDDRQPDGPFAGEGGYGHFTTRQNLQFNWIPLARSADVMDKLAEVDLHGIQTSGNCIRNITSDCFAGIAPDEAIDPRPYAELLRQWSTLHPEFAFLPRKFKIAITGAREDRAATAWHDIGLQLVRDAAGAVGFRVAVGGGMGRTPIVATTLSEFVPWQDILLYIEAVVRVYNRYGRRDNLYKARIKILVKAEGARFVDAVAREYAQILGGDEAALLHRIPQAEFDRVAACFVDPAGLRPHATGAAPWAPPADAPAGFARWLQRNTHGHRLPGYRAVTLSLKRAGQAPGDVTAAQMEAAADLAERWSLGELRVSHDQNLVLPWVAEDTLFALWHAARDAGFATPNIGLLSDLIACPGGDFCALANARSIPVAAAISERFEDLDRIEDIGDIDLHLSGCINSCGHHHSGHIGILGVDKDGKEWYQVSLGGSDGSALAPQPVPGKVIGPSFAADEVADVVEAVIETYLARRDGRERFIDAVQRLGLDPFREAANAVRRATAAAPLAA*	1	1	0.0252771	0.0252771	0	1	-1.75096	-1.75096	1	0.0229225	0.0229225	0	1	-1.845	-1.845	1	0.0223018	0.0223018	0	1	-1.87141	-1.87141	1	0.0310372	0.0310372	0	1	-1.55351	-1.55351	1
	CVM085_Ideonella_sakaiensis_1_3528	DUF934 domain-containing protein SO:0001217, UniRef:UniRef50_A0A1A9HRL0	MQFITPSQDRWRGVAGDDGPIVTLTPSAHRLLSLEQWHAVRAHWPAGLPVGVAIANDVDVATLAEDLPRLALVALHFPKWTDGRAYSQAHLLRVRHRYAGQVRATGEVLVDMLPLLLRTGVDAVVLRADQSRAAAERALGFFAAYYQGDVRDPRPLFARPADEQGAAPRTRFVEEGASI*	1	1	0.0252771	0.125375	-2.31035	1	-2.81817	-1.58914	1	0.0229225	0.0229225	0	1	-2.91222	-2.91222	1	0.0223018	0.123392	-2.46802	1	-2.93862	-1.64937	1	0.0310372	0.0310372	0	1	-2.62073	-2.62073	1
	CVM085_Ideonella_sakaiensis_1_3529	Adenosine 5'-phosphosulfate reductase SO:0001217, UniRef:UniRef50_A0A857IYG1	MSVPGRPASAIALYARETPGHAQRVDGALRLLREAAAQHAGRIVQATSLGAEDMVVTDLIARHALPIDLATLDTGMLHPETLALLPVIAQHYGRTVAVFRPDPVAADRFVQLHGDAPMRQSIALRKACCALRKLEPLERLLDGRSAWVTGLRREQSQARGEVAPRGADDRGREKLNPLADWSWADVWHYIQRHAVPFNPLHDAYMPSIGCAPCTRAIAVGEDFRAGRWWWEDEAAKECGLHVPASASPLPATPTGAPA*	1	1	0.438137	0.253631	0.788651	1	0.149959	-0.127125	1	0.0229225	0.0229225	0	1	-1.82537	-1.82537	1	0.0223018	0.251647	-3.49617	1	-1.85178	-0.18735	1	0.0310372	0.0310372	0	1	-1.53388	-1.53388	1
	CVM085_Ideonella_sakaiensis_1_3530	Sulfate adenylyltransferase subunit 2 SO:0001217, UniRef:UniRef50_A1UK27	MNAPQTATQLRPEIDHRHLDWLEEEAIFVLRETAAAFERPALLFSSGKDSCVVLRLAEKAFKRRIAGADGRPDYAGRLPFPLLHVDTGHNFPEVIDFRDRRVAEMGDRLEVAHLEDSIRRGTVRLAHPLESRNGHQTVALLEAIEAHRFDVLIGGARRDEEKARAKERIFSHRDAFGQWQPKAQRPELWTLFNTRLQPGEHMRAFPISNWTELDVWLYIAREAIPLPSLYYRHARPVVRRKGLLVPVTEVTPAQPGEAIEQVDVRFRTVGDMTCTCPVESTAADADDVVAETLQVTVSERGATRLDDRSSEAAMERRKKEGYF*	5	5	0.15245	0.126614	0.267901	1	-2.26114	-2.01941	1	0.362282	0.0699726	2.37225	1	-2.86731	-2.64017	1	0.373587	0.124432	1.58609	1	-2.10031	-2.11577	1	0.569327	0.0770053	2.88623	1	-1.64717	-2.34868	1
	CVM085_Ideonella_sakaiensis_1_3531	sulfate adenylyltransferase SO:0001217, UniRef:UniRef50_F5Y0F6	MTAFTTPEWQALADMDTDHRALRFLTAGSVDDGKSTLIGRLLYDARAILADQLDALEKKAAGAPIDLSLLTDGLEAEREQGITIDVAYRYFATRRRKFIIADAPGHEQYTRNMVTAAAGSDAAVVLVDITKLDTAQQPVALLPQTRRHALLAQLLRVPSIVFAVNKLDAVADPGAAFAAARDALQAFARQAGIAVAGIVPVSALRGDNVTRRLDADWYDGPALLELLERLPAARERSDGALLLPVQYVARDGDGTGHQPRVLWGRIAHGQVRAGDEVQVLPGGERARVAELRRAGETVDVVEAGQSAGLVLDRQVDVSRGDWIATPDSARTSSRFSATLAWLDTEPAQPGRRYWLRHGHRWVQARIVQIDHRLDIHTLQPTDAQALAVNEIGRVVVEAQQPLPVEAYADNRVGGALIMVDPVSNRTSGALLVASAD*	1	1	0.0252771	0.0252771	0	1	-6.39585	-6.39585	1	0.0229225	0.0229225	0	1	-6.53692	-6.53692	1	0.0223018	0.0223018	0	1	-6.57652	-6.57652	1	0.0310372	0.0310372	0	1	-6.09968	-6.09968	1
	CVM085_Ideonella_sakaiensis_1_3532	uroporphyrinogen-III C-methyltransferase SO:0001217, UniRef:UniRef50_A0A554X2M6	MGFVAFIGAGPGAADLITVRGARLLAQAEVVLHDALTDPALRELAPQARWIDVGKRGFCDSVAQTSINALLVRHGRADRRVVRLKGGDPSVFGRLEEELEALLAAGIDCEVVPGVTAAIAAAAATRRPLTRRGSGRSVSLSTAMTAVAGPRPAAGAPATHAAGPLRATRTADTEVIYMAGKQLAALGRQLAQAGWPADTPVSVVSRAGWPDQIHSDHRVETLAGAALLHAGRPTVVTVGAGARPVQAAAGHDDAAAIAAVPTPSGAARTPPAPRARNP*	1	1	0.0252771	0.0252771	0	1	-0.964214	-0.964214	1	0.0229225	0.0229225	0	1	-1.01124	-1.01124	1	0.0223018	0.0223018	0	1	-1.02444	-1.02444	1	0.0310372	0.0310372	0	1	-0.865493	-0.865493	1
	CVM085_Ideonella_sakaiensis_1_3534	Ferredoxin--NADP reductase SO:0001217, UniRef:UniRef50_A1TRN6	MSLDDGAAPIETEALVVGAGPVGMFQVFQLGLQEIHAELVDALPHLGGQCAELYPDKPIYDIPGLPACTGAELVERLREQMAPMRPGLHLGQVVTRLQPRADGRFEVASSAGRRWLAGCVVIAGGVGAFEPRRLKLDGVEAHEGRQLHHALPPDEALAGRAVLVVGGEEPAIDTALRLSATPGAPGAPASVTLLHRRDALKADAQSLAEVARRRTDGRLQFIAGQPVGFHEAAGRLEQLVLVHGDTSTSPLAVDQVLVRLGLSPRLGAIADWGLALERKQLVVEPAGFETSQPGIHAVGDVNTYPGKKKLILCGFHEATLAAFAVAARLHPQRPQHLQYTTTSPRLQRLLGRAAPAAP*	1	1	0.0252771	0.0252771	0	1	-2.56022	-2.56022	1	0.0229225	0.0229225	0	1	-2.65427	-2.65427	1	0.0223018	0.0223018	0	1	-2.68067	-2.68067	1	0.0310372	0.0310372	0	1	-2.36278	-2.36278	1
	CVM085_Ideonella_sakaiensis_1_3535	TonB-dependent siderophore receptor SO:0001217, UniRef:UniRef50_A0A0Q7SK34	MARPFLRAARSAPSPFSRLATAAWLACCTAAAAQDAPTGSAAAPAAALRPSPAASAASSAAAASAAAPATELGTVTVTGRVEPVPTVAGWGEVPLRKAPFQASVFTAEALRDRGAVRLADLVRADPGVSDAYNTEGYWDYLTVRGFVIDNRFNYRRDGLPINAETAIPLDNKERVEVLKGTSGLQAGTSAPGGLVNLVVKRPLATPLTQATLAWRERGSVLGALDLSRRFGSDQAFGLRLNVAAERLAPIVRNADGERQLLALAADWRLPSGALLEAEVEHSRRSQPSVPGFSLLGDRVPAVPDPRLSLNNQPWSLPVVMEGNTASLRLTQPLGADWRATGHVATQQLRSQDRLAYAYGCYDAATDVYYADRFCPDGRYDLYDFRSDNERRRTDAAEAALHGRLRTGDWQHALSVGVLHSRVRNRFQDQAYNYVGQGNVDGTAVTPADPTLTDVNTDRDERSTELFARDALRLRPGTTAWLGVRHTRLQRASVRTDGSRPTDYTQRVTTPWLALSQELGEQTLAYASWGRGVESEVAPNRARYTNRGQALPALKSRQLELGLKGGVSNGSDTSWELTAFELRRPAFSDLGSDCGSDQPGGTCTRQADGDAVHRGLEARLGWRGGPWSLNGGVQWLRARRKGSAIAALNGLQPTNVPARSLNASVAYAVAAVPGLSLQLDGVAESRRMVLPDNSVSIPGWARADLGLRWVQRQGDTRLTWRAGVDNAFDRRAWRESPYQFGHAYLFPMAPRTWRLSVEASL*	33	12	0.467784	0.380323	0.298617	1	-0.407784	-0.558243	1	0.197574	0.283123	-0.519032	0.227664	-2.50962	-1.55297	0.141562	0.249023	0.37885	-0.605346	0.698642	-2.22003	-0.587443	0.0116109	0.382197	0.288861	0.403942	1	-1.27811	-1.38956	1
	CVM085_Ideonella_sakaiensis_1_3536	hypothetical protein	MVGNLLLLAAAALAFVVWVVGSVYFGREGRREREDARRTREAMEVAEQAWRNRLRQAPSDAAAPARPAAATRPAPAPPTAPRASRPPAGGRLPILTDVIVLPPRPAARDAGPAGRQHELF*	4	3	0.262176	0.251173	0.0618526	1	-1.16668	-1.47539	1	0.0229225	0.0375115	-0.710571	1	-3.11632	-2.7508	0.835304	0.237372	0.24919	-0.0700952	1	-2.58205	-1.53562	0.56215	0.035769	0.0442738	-0.307743	1	-2.69979	-2.53218	1
	CVM085_Ideonella_sakaiensis_1_3538	Ferrous iron transport protein B SO:0001217, UniRef:UniRef50_B2AHM9	MRPLAMHEAVVHLHPPGRLLALVGNPNCGKTALFNRLTGSHQKVANYAGVTIERKEGRLTSAAGRVLRLLDLPGVYSLNPRSPDEAVTVRVLNGQAVGEKRPDLVVCVVDATNLRRNLRLVLAVRRTGLPCVVALNMVDLAERQGLRIDAAALGRELGVPVVPTVAVHGDGAQALRALLDDPAVWQAGALPPGAAAAPAASAGADRGATTAVAPAPAHDARGDHAAVRGILERLGLADAVPHTTSDRIDRVVLHPVAGPLLLGVLLFLVFQAVFAWAETPKGWIEAATAWCGDRLGQALAEGPLRSLLVDGVIAGVGGVLVFLPQILILFFFILVLEESGYLPRAAFLLDRLMGGVGLSGRSFIPLLSSFACAIPGILAARTVSNPRDRLVTVMIAPLMTCSARLPVYALLIGAFVPQHEVLGGLELQGLVLFGLYLAGIVGALGVAWVAKRLSAGGQTRSLMMELPRYHWPTLRNLAIGLWQRAQIFLRRVGGIILALTIVLWFLASVPSPPPDATGPAIQYSLAGLLGRALAVVFEPIGFNWQISIALVPGLAAREVAVSALGTVYALSATGDDTAQALAPLIAHGWSLATAFSLLAWYVFAPMCLATLATLRREAGLRWAALAAAYLFALAYAAAFVTYRVTLWATG*	39	9	0.79264	0.792838	-0.00036041	1	-0.0303516	-0.00307428	1	1.17132	0.704293	0.733884	1	-1.93434	-0.714524	0.0214887	0.805168	0.791643	0.0244399	1	-1.53128	-0.0169723	0.00100272	0.648105	0.708801	-0.129153	1	-0.783415	-0.613623	1
	CVM085_Ideonella_sakaiensis_1_3539	bbsF Succinyl-CoA:(R)-benzylsuccinate CoA-transferase subunit BbsF SO:0001217, UniRef:UniRef50_A0A6P2FJJ7	MAALPHRDEAAAGPLAGCRVLELGSTASGPFCARLLADFGAEVVKVEDPEGDTIRGLGQTVDGKSLYAASICRNKRIVSIDLRQPAGRDLLLATLPRFDIVVENFRPGTLERWGLGYDVLTQSRPDLILTRVSGFGQTGPYSARPGYGVIGEAMSGLRQLIGDPDRPPSRVAMPLTDYITGLYAALGTVMAALHRERTGQGQVVDVSLIESAFSFMESHVPAFDKTGAIGMRCGPRLPQSAPNTLFPTADGSHVHIAALADAVFRRLTCAMGDPALGTDPRFATQAGRNAHEEELEALIGAWTRRLPTAALTAALDAQDVPATPIYSMADIFADPHYRARDMLVRTPDEDLGEVTLAGVVPKLSATPGRIRWSGHRIGQDTREVLQALAGLDDARIDALEAAGVVACDPQRMKARRTRPATAPDAAPSGPGNDATRLP*	23	8	0.783976	0.852253	-0.120474	1	-0.743086	-0.41441	1	2.24182	0.656785	1.77118	1	-2.29356	-1.68283	0.477201	2.85598	0.851348	1.74617	1	-1.94237	-0.440595	0.00918869	1.25417	0.661724	0.922427	1	-1.05489	-1.48639	1
	CVM085_Ideonella_sakaiensis_1_3540	Alpha-methylacyl-CoA racemase SO:0001217, UniRef:UniRef50_A0A0K8NZ56	MSGVLAGLRVLEFAAIGPVPWCGMLLADLGADIVRIERPGSHGEPDTLGAVRRGRTCVEIDLKTPDGRRDALALAAAADVLLEGLRPGAMERLGLGPDDARARNPRLVYARMTGWGQTGPLAQQAGHDINYIALTGALHAIGTPDRPLPPLNLVGDYGGGGAFLAIGLLAAAWEARRSGHGRTLDVSMVDGSAALMATLYSRLQMGQWRDERGVNRLDGGLPWYDTYRTGDGRFVAVGALEPAFYAALVRGLDLEADLPDRDAEAHWPEIRRQFAARFASRTRDEWAAHFAGTDACVTPVLSLAEAPRHPHPAARGSFVAAGTGHVPAAAFLFDGVRPPPGPASTSASPQQAIQAWSSGTAPR*	25	8	1.9488	1.41655	0.460199	1	0.461763	0.241253	1	3.00998	1.20615	1.31935	1	-1.52954	-0.624069	0.28753	1.56148	1.41548	0.141622	1	-1.16068	0.22439	0.00671439	2.57586	1.21058	1.08935	1	-0.12146	-0.501643	1
	CVM085_Ideonella_sakaiensis_1_3541	hypothetical protein	MTTRLRRRELIAASLLGSAPWAAWATAEKWPARPIKVLVGFPAGQATDIIARVFCDELTKDLGQAFVVENKPGAGSMLSAQTLVKTRPDGYQLMWGGSGNLGIAPYLYANAGYNPVSDFETVMVTGIVPMLLVVRTESEFRTYDDLVKAIRTRRVTYGSGGNGVTNHIATEQWKLMAKLKIEHIPYKGDAPALQDLIGGQFDFMFASLPACIGQIRTGRLRALATSSASRLDAIEVLREVPAVGEFVGGYQCVAWTACVGPAGLPADISAALAGSIQKAMENTEIRNRFVQMGNFVDRTMTTEKSRAWIRAEGEKFSRVISEARITVA*	60	15	1.2036	1.20919	-0.00668736	1	-0.442711	-0.382082	1	3.39143	1.29284	1.39135	1	-1.89933	-0.690282	0.000976739	1.27398	1.2078	0.0769623	1	-1.46654	-0.408179	0.00250973	1.83806	1.29749	0.502467	1	-1.0022	-0.580974	1
	CVM085_Ideonella_sakaiensis_1_3542	3-sulfinopropanoyl-CoA desulfinase SO:0001217, UniRef:UniRef50_K4L7X3	MLKLTPEQQALQARARELAQTHFAPKAADVDRTEAYPWESVALLRDAGFLTMTLPTSHGGMGASFQDAVIVIEEVSKACASLGRVVVDATMGAIGMVRRYGTPEQLDLAAGLLRAGDKPAILITEPDTGSAATEMSTRADRDGDHYVLQGDKYWITGGGVSRLHIIYARVFDDGVEQGIGAFLHVRDPAQPDGLVIGERIPAMGIRGIPETHVHLRRLRVHRSMLLATPGGLRRSFASLMKVYNAQRVGAGTVALGIAQGAFEEAVRRVKARRQFGRPLAEFQGLQWMLADMSVQLEAARLLLHAAACSGSDLPDMHSAAQAKTFAGEACFKVCNDALQLFGSSGYGRDQPMERHLRDVRMFTISGGTAQILRTQVASVVLGMKLPQTRTGYAELAGRARD*	30	9	1.63296	1.55012	0.07511	1	-0.346119	-0.427523	1	3.14702	1.10157	1.51443	1	-2.05254	-1.28827	0.29595	3.08863	1.54889	0.99573	1	-1.37963	-0.459643	0.0595649	2.00316	1.10598	0.856946	1	-1.14846	-1.15224	1
	CVM085_Ideonella_sakaiensis_1_3543		MAEGAPLLREYVGKTCIKGSNPFDSAKPHRLPARSSDDSGGGWPAREPRSAGLFFGRTALAGGPVHRRLVPQRRDAAVRYHPRVHFDFADLRLFLHLVECGNLTRGASAAALSPAAASGRLKALEEQLGARLFYRSSRGLAPTPAGELFLRHARGLLRQLEHVRNDFGELSSESAGHFRIFANTTPITETLPRVLGAFLQRRPGVTVDVQERNTRQVIEAVNESAADVGVISVPSPYDPGPLQSLCYATDRLVLVVPEGHALAAAGRLDFEETLDLPHVGYANSTLQTYIVGQAAALQRQLVMRVLMSSYETMCAMIAAGIGVGVLPRSCAARYVRSGMRMAIVELRDAWTLRERHVLYRDLEALPMCARDFIDAVGAIAEGPSGSPPR*	79	15	1.31707	1.2453	0.0808465	1	-0.348556	-0.391704	1	5.04335	1.14449	2.13968	1	-2.51774	-1.16785	0.000197967	1.59872	1.24443	0.361429	1	-1.95589	-0.41	7.01012e-06	1.82685	1.14839	0.669744	1	-1.12438	-1.04055	1
	CVM085_Ideonella_sakaiensis_1_3544	Aspartate kinase Ask_LysC SO:0001217, UniRef:UniRef50_A4VJB4	MSLIVHKYGGTSMGTPERIRNVARRVAKWARAGHQMIVVPSAMSGETNRLLGLAREVAPASTTAAVQRELDMIASTGEQVSVGLLALALQAEGLDAVSYTGWQVPVRTDSAYTKARIESIDDARVRADLASGKVVVITGFQGIDGEGHITTLGRGGSDTSAVAIAAALKADECLIYTDVDGVYTTDPRIVAEARRLKSISFEEMLEMASLGSKVLQIRSVEFAGKYRVPMRVLSSFTPWDIDLAEEARSGTLITFEEDENMEQAVVSGIAFNRDEAKVSLLGVPDRPGIAFQILGPVAEANIDIDVIIQNVSHDGKTDFSFTVHRNDYARTLELLKGTVAPRIEAAQVVGDPKICKVSIVGIGMRSHVGVASKMFGALSEEGINIQMISTSEIKTSVVIDEKYMELAVRALHKAFDLEQADAAA*	1	1	0.147862	0.0252771	2.54835	1	-0.138331	-2.17024	1	1.09619	0.0399599	4.7778	1	0.0044441	-1.70048	1	0.0766044	0.0223018	1.78027	1	-1.62997	-2.29069	1	0.265981	0.0453697	2.55152	1	0.433573	-1.55473	1
	CVM085_Ideonella_sakaiensis_1_3546	Acetyl-coenzyme A carboxylase carboxyl transferase subunit alpha SO:0001217, UniRef:UniRef50_P43872	MSKRHFLDFEQGVAELETKIEELRYVQNESAVDISEEIDRLGKKSLQLTKDIYAKLTPWQVTLIARHPQRPYTMDYVQEAFTDFQELHGDRHFADDPSIIGGLARFNGQACMVIGHQKGRDTKERALRNFGMSRPEGYRKALRLMQLAEKFGLPVFTFVDTPGAYPGIGAEERGQSEAIGRCIYEMAQLEVPILTTIIGEGGSGGALAIGVGDQTLMLQYAVYSVISPEGCASILWKTAERASEAAEALGITAHRLKALGLVDRIVNEPVGGAHRDPKQMAAYLKRALADALRQVSDLKPKELLQRRYERLQAYGRFTDTTER*	1	1	0.428454	0.350243	0.290785	1	-0.722764	-1.97807	1	4.0749	0.30005	3.76349	1	-1.53083	-2.01795	1	0.546431	0.349251	0.645775	1	-3.65103	-2.0383	1	1.28965	0.302754	2.09076	1	-0.453489	-1.87221	1
	CVM085_Ideonella_sakaiensis_1_3547	DNA-3-methyladenine glycosylase II SO:0001217, UniRef:UniRef50_F4GBA3	MSAGDDARPAGATPAYWDEACRHLARRDRVMRKLIPRCGEGRLAPQADAFTTLARSIVGQQISVKAAQSVWARVAALLPCEPSRIEPAAVLALDESALRAAGLSARKADYLRDLARHFDAGSVHVAQWAAMDDDAIIDELVAIRGIGRWTAEMFLIFHLLRPNVLPLDDVGLIKGISALYFSGEPVSRAEAREVGDAWAPYRSVATWYVWRSLDPLPLD*	11	4	0.0857547	0.0647612	0.405086	1	-2.01958	-1.94524	1	0.808799	0.02452	5.04375	1	-2.30498	-2.53436	1	0.477277	0.062417	2.93482	1	-2.12416	-2.02189	1	0.0537496	0.0323888	0.730758	1	-2.10624	-2.26937	1
	CVM085_Ideonella_sakaiensis_1_3548	Cysteine--tRNA ligase SO:0001217, UniRef:UniRef50_Q83BL7	MTLRIFNTLTREVEPFVSLEPGHVRMYVCGMTIYDLCHVGHARFLLAFDVVYRWLRASGWRVTYVRNITDIDDKIIRRALERGIPIRQLTDEMTAAMHEDIGRLGIAAPTHEPRATAYVPQMLTMIGTLERKGLAYRAAGGDVNYAVRKFPGYGRLSGKSIDQLRAGERVAVADGKDDPLDFVLWKAAKPDEPPDAQWDGPYGPGRPGWHIECSAMGCALLGETFDVHGGGMDLQFPHHENEIAQSEGANGVPFVRYWMHNGFLNVDDTKMSKSLGNFFTIRDVLQRYDGETLRFFMLRTHYRSPLNFSDANLDDARSGLRRLYTALASVDVDADAAAAAAADADDAASAPAVAFRAAMDEDFNTPAAIAVLFELAAELNRSGDAQAARLLRRLGEPLGLLQQPARAFLQGGAAAGDDGRIEARIAERAAAKAARDFARADAIRRELLADGIVLQDGPDGTRWVKA*	1	1	0.0252771	0.0252771	0	1	-2.52493	-2.52493	1	0.0229225	0.0229225	0	1	-2.61897	-2.61897	1	0.0223018	0.0223018	0	1	-2.64538	-2.64538	1	0.0310372	0.0310372	0	1	-2.32748	-2.32748	1
	CVM085_Ideonella_sakaiensis_1_3549	Peptidyl-prolyl cis-trans isomerase SO:0001217, UniRef:UniRef50_A0A024HLJ9	MRPFRLKSLAIGGLLAAALVAPAAAQKVKLATSMGDIVVELDPQRAPKTVENFLQYVKAGHYKGTVFHRVIDNFMIQGGGFTPDMAQKPTRPPIPLESRNGLNNDVGTIAMARTAVPDSATAQFFINLRDNAFLNAANARDGNGYAVFGKVVSGMDVVEKIKAVPTQSQGMHQNVPVQPVVINEAVVLR*	123	5	2.4475	1.38887	0.817401	0.010133	0.968536	-0.36261	8.00139e-08	5.26174	8.06483	-0.616105	0.303926	-0.871143	2.09343	4.82151e-19	2.08498	1.38784	0.587188	0.683339	-1.07337	-0.376809	0.00528682	17.9046	8.06681	1.15026	0.0493852	3.29431	2.08395	0.000420822
	CVM085_Ideonella_sakaiensis_1_3550	hypothetical protein PFAM:PF13174.9, PFAM:PF13181.9, PFAM:PF13432.9, PFAM:PF13432.9, PFAM:PF14559.9	MTRPSPVRFAAALAACLCVPGPAGAAPPAPGLAEVQELASQGRSNEALRRVDALIARHPQDPALRFQKGVLLVDQKRTAEAIALFERMSREYPTLPEPLNNLAVLYAEQGQIEKARAALEAAVRSRPSYDTAYQNLASVNVRMAGRAYARALQIEDNSGTPKLALLKSLAGSQQDAVLVAAAPTPAPAPASTPAPASAPAPASAPTPAAAPAPTPAPAPTPAPSPAPAPAPAPRPEPPAADPANPATASAAQRRHTDEAREVQAAVRAWATAWERKDMNGYFGAYVPGFRGNDGSASEWQAGRRLRILGKNRISLELSGITVELMPGNVARASFRQDYSADQLRASGQKVLELVRRDGRWLIRKESVS*	96	8	2.49867	0.697587	1.84072	0.0427949	0.888497	-0.652049	4.24404e-07	94.142	3.89768	4.59415	0.170012	-1.50175	1.17037	3.22731e-13	1.54737	0.696286	1.15207	0.962762	-1.14619	-0.672124	0.464849	17.2602	3.90022	2.14582	0.0405974	2.76078	1.1643	0.000153743
	CVM085_Ideonella_sakaiensis_1_3551	hypothetical protein	MTGLPPSPPRRWRLLAAGLALALGTASAAALDFGPLRLYLPPGQAPYAEITLSDSAGLDPADIRARIATSDAYGVAGMRYVPALQSIVITPQAGPAGQVVLRLERLPAPGELPEIDLLLLAGDRMSLALGEYRVDLRSGGREFAVAPPGSRLAAAQTLTPATPAPAGVTTSPVTSSAPTSVATAPLPRPSPPPPAPPAPSPAATAVDLEAGEIQAAIDAWAAAWSARDMDGYLAAYTPQYAGRLGSRRAWEEQRRSRILSKKKISVDLDPPQLVARGDTVVATFQQRYRGDEVVERSRKRLVLVKADNRWLIQDETELP*	96	9	1.14537	0.379117	1.5951	0.00027559	0.855406	-0.895178	2.85917e-08	1.91983	1.78203	0.10746	0.0814046	-1.4995	0.887549	8.08182e-11	0.727039	0.377505	0.945536	1	-1.39778	-0.9278	0.124299	8.12485	1.78473	2.18663	8.98774e-08	3.27718	0.875404	3.79988e-09
	CVM085_Ideonella_sakaiensis_1_3552	hypothetical protein PFAM:PF03734.17	MSDDASTPDQGAAPAPAAPAAGRRRAAWLLAGLAAAAALAFGLGRTPGPAGDAAATPGPLATAHAAAPAPTETAAAAEGSAPADRPPGGGIRPDDLLAAAAGTASPTDARLLRIYGLIATGRAQEALDAAARLTADYPQFGLAQLVYADLLTTLTRPAEGFGASAAAQRAEAAERLKELVAEARARVGSAQRPAAGLVPAQFVRIDPSVQHAVAVDVSRSRLYVFENTPQGLVLKRDYYSSVGKLGMAKQVEGDLRTPLGVYFVTGRVPEARLRQPALKDLYGAAALVLNYPNQYDQLRGRTGSGIWLHGVASNLFSRAPLATDGCVALANPDLLEMATFIERQETPILIAERLEWVRPEAAQQRQAGFLRAFDAWKAARSAADAGAQQRFYADQRTVVSTVPEIAARSTERQRALMPVAFTPAAPNASIDAVTVLAWRDDRDVVVVTFTETTPGGNRPRLKRQYWLEQDGQWQVVFEGSLGQA*	94	15	0.68328	0.377812	0.854809	0.00583218	0.101027	-1.04437	0.00116018	3.1831	0.811059	1.97255	0.00414703	-2.21737	-0.875335	0.000136229	0.680607	0.375818	0.85679	1	-1.43814	-1.08986	0.5518	2.00066	0.816699	1.2926	0.0683143	0.0465985	-0.754398	0.148087
	CVM085_Ideonella_sakaiensis_1_3553	Peptidyl-prolyl cis-trans isomerase SO:0001217, UniRef:UniRef50_A0A2D4S4G5	MSTIVELHTTQGLIRIELDEAAAPRSAANFIEYVKAGHYDNTVFHRVIKGFMIQGGGFEPGMKQKPTGEPIPNEADNGLKNDHYTVAMARTSDPDSATAQFFINATDNDFLNFRSKSPSGWGYAVFGKVVAGTEVVDAIEGSKTGRRGFHDDVPLEDVVITRAVVA*	21	5	1.65434	1.42313	0.217185	1	0.23064	-0.0550855	1	6.99461	1.14978	2.60489	1	-2.51502	-1.38567	0.143038	2.41215	1.42247	0.761922	1	-1.28351	-0.063689	0.0962949	3.322	1.1539	1.52554	1	-1.35392	-1.23993	1
	CVM085_Ideonella_sakaiensis_1_3554	UDP-2,3-diacylglucosamine hydrolase SO:0001217, UniRef:UniRef50_I0HU20	MAAGQPSPVDPNDPLREEAAAIGLPPLPPPALAGDPHALPRFWELKAPQRWQQIDFISDLHLAADRPRTLQAFADYLEDTPADAVFILGDLFDLWAGDDTRRLPFEGRCAELLAEAATRRAVLLMVGNRDFLVGAEFARACGITALADPTVLLAFGRRHLLSHGDALCLADVGYQRFRAQVRDPAWQQRFLAQPLEQRLAQAQAVRQNSERRRGEGGGPGGEEPWTDIDPHAAVRWMHEAGTPVLIHGHTHMPGSEPLAPGFVRHVLSDWDFDGPGDGPGAGARAELLRLSAQGLLRLPLAAPR*	1	1	0.0252771	0.0252771	0	1	-1.97526	-1.97526	1	0.0229225	0.0229225	0	1	-2.0693	-2.0693	1	0.0223018	0.0223018	0	1	-2.09571	-2.09571	1	0.0310372	0.0310372	0	1	-1.77781	-1.77781	1
	CVM085_Ideonella_sakaiensis_1_3555	Zinc-dependent peptidase SO:0001217, UniRef:UniRef50_A2SIM6	MKLLRRWSQAWREGRDERILRERAIPEPLWAAVLSRYPFLQRRSAGDLAELRRLATLFLARKEFTGAGGLAVDDGIAVAIAMQACVPVLRLGLEAYDGFVGIVVHPDEVVAPREVMDEDGIVHAYEETLTGEAVDGGPVMLSWRDVDEAGDTAEIGYNVVIHEFAHVLDMRNGEADGVPLLPDAAAVRQWLAVLGPAYEAFCAALDADPDLETVIDPYGAEAPEEFFAVASEAFFVNPLALRDAHPRLYALLQGYYRQDPAAGTDG*	100	7	2.21342	2.46203	-0.153573	1	0.246402	0.425481	1	9.73768	2.51241	1.95451	0.439214	-2.66821	0.0348584	2.65831e-17	2.61264	2.46157	0.0859295	1	-1.34126	0.421867	4.56379e-11	2.12548	2.51452	-0.242493	1	-0.9035	0.0902415	0.000287686
	CVM085_Ideonella_sakaiensis_1_3556	ClpA-like protein SO:0001217, UniRef:UniRef50_P05444	MIAQELEVSLHMAFVEARQQRHEFITVEHLLMALLDNPSAAEVLRACTANIEDLRKSLTGFIKENTPTVGGSDEVDTQPTLGFQRVIQRAIMHVQSTGSGKKEVTGANVLVAIFGEKDSHAVYYLHQQGVTRLDVVNFIAHGIKKTDPPEPAKPSEGGGNESEKEEGDGKGSPLDQYTQNLNNLARDGKIDPLIGREHEVERVVQILCRRRKNNPLLVGEAGVGKTAIAEGLAWRITQGEVPEVLAQSTVYALDMGALLAGTKYRGDFEQRLKGVLKQLKEQPHAVLFIDEIHTLIGAGAASGGTLDASNLLKPALSSGAMKCIGATTFTEYRGIFEKDAALSRRFQKVDVVEPSVEQTVEILKGLKSRFEEHHSVKYALTALQAAAELSAKYINDRHLPDKAIDVIDEAGAAQRVLPKSRQKKTITRAEVEDIVAKIARIPPASVSSDDRSKLKTLDRDLNSVVFGQEPAIEALAAAIKMARSGLGKPDKPIGSFLFSGPTGVGKTEVAKQLAFILGIELIRFDMSEYMERHAVSRLIGAPPGYVGFDQGGLLTEAVTKKPHAVLLLDEIEKAHPDVFNVLLQVMDHGTLTDNNGRKADFRNVIIVMTTNAGAETMNKATIGFTSAREAGDEMADIKRLFTPEFRNRLDAVVSFRPLNEEIILRVVDKFLLQLESQLAEKKVEVTFSDGLRRHLAKKGFDPLMGARPMQRLIQDTIRRALADELLFGRLVDGGRLNVDLDGDDKVQLDITPAKKIDKPKAEPATA*	386	16	1.21694	1.1141	0.127375	1	-0.582607	-0.638115	1	1.28065	0.827317	0.630368	7.64486e-43	-4.08987	-1.99914	4.13533e-37	1.0344	1.11328	-0.106017	0.0129572	-2.71325	-0.657462	7.99343e-49	0.405658	0.831858	-1.03607	5.77108e-16	-3.12466	-1.82847	3.39802e-18
	CVM085_Ideonella_sakaiensis_1_3557	clpS ATP-dependent Clp protease adapter protein ClpS SO:0001217, UniRef:UniRef50_Q2KZI1	MPEEPTRPPEPPVGVPPPGDAGGAVVAERKTLRTEPPRMYQVLMLNDDYTPMEFVVMVLQEYFHRDLETATQIMLKIHHEGRGVCGVYTKDVAATKVELVLAAARRGGHPLQCILEAA*	192	10	1.5913	2.27792	-0.517504	0.635317	-0.443149	0.326632	4.56255e-06	0.799351	2.77559	-1.79589	1.15876e-21	-3.90722	0.145417	5.20114e-46	1.37297	2.2774	-0.730083	0.00771539	-2.36293	0.32224	1.38873e-37	0.582338	2.77775	-2.25398	8.03451e-17	-2.64309	0.196276	2.54555e-36
	CVM085_Ideonella_sakaiensis_1_3558	hypothetical protein PFAM:PF00313.25	MAVGTVKWFNDAKGFGFIEPEGGGEDVFAHFSAVQMEGFRTLKQGSKVRFDLVQGPKGQLAQNITPMDAPRAERSRSAGSAAAADSTPESA*	1	1	4.65636	7.23051	-0.634895	1	0.689324	1.34676	1	1.56372	8.41781	-2.42846	1	-4.38736	1.54964	1	2.27272	7.23051	-1.66968	1	-4.25862	1.34676	1	0.958343	8.41781	-3.13483	1	-2.93591	1.54964	1
	CVM085_Ideonella_sakaiensis_1_3559	eamA EamA domain-containing protein SO:0001217, UniRef:UniRef50_A0A1Y0NAB7	MHAGVWYASAAYVCWGLFPLYFRALADVPASEVLVHRIVWSLVFVALLLGLRRQWRWLGEALRQPRLVGSVAVSALLLSTNWLTYIWAITHGQIVEASLGYFITPLVNVGLGVAVLRERPRAMQWAALALASAGVAGLTLATGRLPWIALVLAASFGLYGLMRKTAPLGALEGLALETLLLAPFALGTAALWMLQGTSHFPAPTLATNLWLIGVGPVTAVPLLLFAAGARRVTMTTLGLLQYIGPSLQLLVGVGLLGERFGAERLPGFVLIWLALATYSVDGLRQARRPVAPA*	263	9	0.756638	1.0718	-0.502362	0.700959	-0.887653	-0.343161	0.00140433	2.39031	1.81533	0.396961	9.39104e-17	-3.07849	-0.327408	7.65861e-38	0.840945	1.07074	-0.34852	0.000696386	-2.25271	-0.365373	9.42335e-28	0.662684	1.81905	-1.45679	9.96983e-08	-1.87479	-0.229875	7.63937e-18
	CVM085_Ideonella_sakaiensis_1_3561	Efflux transporter outer membrane subunit SO:0001217, UniRef:UniRef50_A0A4Q3S8T5	MSRRTDGSPQRGADRSRRSRVLPGGHRAGLVLALLVLAGCTNLAPRHERPASPLPAGWGDGTAGELAAAGVPALHWRNFVADARLRRVIERTLQSNRDLRIAALNIERARALYGIQQAAEQPAIGAAGSALRQRIGADTSSSGQARSTTTLSAQLALASYEIDFFGRVRNLSEAALQSFLATESSRRATQIALVADTANAWLALAADTQRLELARQTLKAREDAYALTRRAYELGGQSGLTLLQSQTAVDTARADVGAFEAQRRLSRNALELLAGGPLPPDALPDGGETVATALIEVPAGLPSEVLAQRPDVIAAEHQLRGAQASIGAARAAFFPRISLTAAAGLASTSLSGLFDGGAAGWSFAPSISLPIFDGGSARANLRAAEVQRDIQIAGYEKTLQTAFREVADALAQRSTLGERLAAQQSLVEASRRSLALSQARFRSGADSYLEVLDAQRSLYAAQQALISLRQLEQVNRLVLYKALGGGWQPADREG*	15	7	0.51922	0.616765	-0.248376	1	-0.388935	-0.323965	1	1.13715	0.869968	0.386384	1	-2.104	-0.00702263	0.0425705	1.19913	0.615376	0.962449	1	-0.940276	-0.372145	0.754919	0.742627	0.873394	-0.233995	1	-0.809568	0.0901406	1
	CVM085_Ideonella_sakaiensis_1_3562	Efflux pump membrane transporter SO:0001217, UniRef:UniRef50_A0A1A9HKP2	MARFFIDRPIFAWVLAIMTMLAGVFALRALPLEQYPDIAPPRISIDASYTGASAKTVEDSVTQVIEQQLKGLDNLTYMQSTSGSDGSSRTTLTFNAGTDPDVAQMQVQNKLQQAMSRLPQSVQSQGVTVTKAGNDWLIIINFVSADGSMSNVDIGDYLTSNVLDVVSRVDGVGEARVLGTGYAMRIWMDPQKLEKYALMPSDVATAVNAQNAQVSAGQLGALPAVENQQLNATITARSKLQTVEQFENVVLKSAADGAIVRIRDVARVEMAGENPSRRSRMNGQPAAGLGILLAADANALKVAEAVKAKVAEMQPFFPPGLTPIVNYDTTPFVKASIEEVVKALFEAMLLVVLVIYLFLQNFRATLIPAIAVPVVLLGTFAVLQAFGYSINTLTMFGLVLAIGLLVDDAIVVVENVERVMREQRLSAVDATRKSMAEITPALVGIALVLSAVFIPMAFFGGSTGVIYRQFSITVVSSMVLSVLVALILTPALCATLLKPHDHAGDAGAAPRRGPLGWLDRLFGRFNHGFERSADAYQRGIAGILKRPKRVFVLYLGIAAAMAVIFLRLPTSFLPDEDQGLLFAQIKLPPGATAGRSQEVLRQVEAYFAKHPDVLTLGSVSGFDGDQGSARAFLRLRDWSERTRPEQRAAAIARQATRDLAAIRDAQIFVVMPPAVRGLGSNAGFNFFLKDIGGVGHEALMEARRTFIEKAAERPELSRARSNGLSDTPEFQVDIDDRKAGAYGLTTANINATLSSAMGGSYINDFLHNGRVKRVYMQGDAPFRMLPGDIERWSVRNAAGEMVRFGNFSSSRWGFGSPQLSRYNGSPADEMVGDAAPGVSSGTAMAVVDEIMKTMPPGISHEWTGASFQERLSGSQAPLLYAVSILFVFLCLAALYESWSVPFSVILVVPMGILGAVLFTWLRGMNNDVYFQVGLLTTVGLSCKNAILIVEFAKQLQEQGKALVEATLIAVRQRLRPILMTSLAFGLGVLPLVLGSGAGAGGRQAIGTAVFGGMLAGTFLGLFFVPLFFVSIRSLFARRRSSGRPAAGEPATALEGGQA*	130	25	1.20197	1.21023	-0.00987604	1	-0.283531	-0.165862	1	2.56289	1.63127	0.651772	0.890016	-2.38054	-0.316954	7.48744e-14	1.51481	1.20945	0.324786	1	-1.75543	-0.180686	2.40406e-10	1.88089	1.63419	0.202846	1	-0.71579	-0.238476	0.246881
	CVM085_Ideonella_sakaiensis_1_3563	Acriflavin resistance protein A SO:0001217, UniRef:UniRef50_H0PS60	MLAAGLAAALLALGACSGEAGPGAKPAGGGAGGGAAGAAAPKEVGIVTLKAQPLTLATELSGRTSPYLIAEIRPQVGGIVQRRVFTEGATVKAGEVLYQLDPASFQATFNSAQAAVRKAEATLASARSTAARNAELVKIDAISQQANEATQAAQAQAEADLGIARAALETARINLAYTRIVAPIPGRVGVSAVTPGALVTANQTASLTTVQQLDPIYVDVTQSSAEVLRLKRDLASGRLQRGARGEARMKLTLEDGSAYPHEGRLAVAGVEVDASTGNIRLRAVVPNPDGLLMPGMYVRGQIEEGVRRDALLVPQQAVTRNANGAATALVVDAEDKVARRPVQVDRAIGNRWLLGGGLAAGDRVIVEGAIRVKVGDKVRAVEVAVRDSGPARPAGAPGAAASGASVAGGGSPMPALAAPAPAGMAARPGTR*	40	8	0.815039	0.870279	-0.0946083	1	-0.912806	-0.820119	1	4.02842	0.751788	2.42182	1	-1.75461	-1.53799	0.892401	1.08869	0.868642	0.325759	1	-1.89097	-0.850231	0.050729	1.48026	0.757807	0.965953	1	-1.19047	-1.38131	1
	CVM085_Ideonella_sakaiensis_1_3565	baeR Response regulator BaeR SO:0001217, UniRef:UniRef50_A0A076LSB3	MRPAVADAAGPGLGTGASGAAGAAARILVVEDEPKMASLISDYLRAEGHAPQWIADGREVLPALRQSPCDLVLLDIMLPGLDGLSVCRALRAVSEVPIVMLTARVEEADRLAGLDCGADDYICKTPFSPREIMARVRAILRRTRRSEGEGDGAAPGPLQIDEAAWTARYHGIALDLTPIEFRLLRTLAGAPQRVFSRDSLLDLVHEDARAVTERAVDSHVKNLRRKLEAAAPGQHPIRSIYGVGYKFEP*	27	3	0.783158	0.653963	0.260096	1	-0.0348023	-0.381064	1	1.23016	0.828481	0.570309	1	-1.70254	-1.13647	0.543393	0.994927	0.652787	0.607978	1	-1.69331	-0.398908	0.0315563	0.880463	0.833289	0.0794441	1	-0.703767	-1.00692	1
	CVM085_Ideonella_sakaiensis_1_3566	Succinate-semialdehyde dehydrogenase/glutarate-semialdehyde dehydrogenase SO:0001217, UniRef:UniRef50_A0A7W5KE47	MSTTYPDTLLLIDNEWVEPVARQFIDVVNPATGQVIGKVAKAGREDLDRALAAAERGFAAWRKVPAHERAAIMRRAAGLLRERADDIARVLTQEQGKPLAEARVETLAGADIIEWFADEARRVYGRIVPSRNLQAQQLVIKEPVGPVAAFTPWNFPINQIVRKLGAALASGCSFLVKAPEETPASPAALLRCFVDAGIPTGTIGLVFGVPAEISSYLIASPVIRKVTFTGSTAVGKELAALAGRHMKRVTMELGGHAPVIVCEDADVALAVKASGAAKFRNAGQVCISPTRFLVHHSVKAAFVEALVKHAQGLKLGNGLEAGTTLGPLANTRRVGAIDQVIADARAKGAAVLTGGERVGSAGNFYAPTVLADVPLEASVFNDEPFGPVAAVRGFDTLEEAIAEANRLPYGLAGYAFTRSIRHAHVLAQSVEVGMLWINQPAAPTPEMPFGGVKDSGYGSEGGPEALEAYLVPKAVSIMAV*	22	6	0.895541	0.875618	0.0324571	1	-0.176337	-0.0689518	1	1.43668	1.60139	-0.156592	1	-1.43944	0.0147997	0.0233641	1.186	0.874266	0.439958	1	-1.2381	-0.0853768	0.0870091	1.50328	1.6057	-0.0950836	1	0.186014	0.0876721	1
	CVM085_Ideonella_sakaiensis_1_3567	hypothetical protein	MDRKLHRLDTLRLRDDQGRDHVVHAYEHLVHLEGLPDAEEHWHPTGELEFRHADGTRVTAQRDGGMRLADGTALHPLPVARPH*	1	1	2.5154	1.28799	0.965672	1	-0.0207479	-2.20817	1	0.0229225	0.0229225	0	1	-6.26584	-6.26584	1	0.0260187	1.287	-5.62831	1	-6.13878	-2.2684	1	0.58268	0.0310372	4.23063	1	-3.90746	-5.82861	1
	CVM085_Ideonella_sakaiensis_1_3568	TonB-dependent receptor SO:0001217, UniRef:UniRef50_A0A0Q5LNX2	MALRVPPVGRAAAGLAALLATAAAVAQSQPVTSLETVTVTRRAPEPLGRALADVSVLDRAAIERSGATDVADLLGRLPGIAFARNGGPGGTTSVFIRGGEARHTAVYLDGVRLDSQATGGAIWEQIPLAQIERIEVLRGPAGGVYGSDAVAGVVQLFTRRGREGWRPSGYVGAGSDGLARVEAGLSGAGAGLDYALSLSHDRADGINARPIPTANPDRDGWRRDAGSGQLGWQLDRVHRVDATLLATRLRAQYDASASADDVATHTLRSGTLGWQAAWNGDATTRLQLGESRSTYESQPSFYRTETRLRNLLLQHEQRLGSQRLSVALERREDALLNPATAFAATLAGERHQDALALGWRGDFGAHALQAHLRHDRDSSFGGKDTGGLAWGWAFAPGWRATASAATSFRAPTLYQRFSEYGVATLQPESGRNLELGLRWADGEHGAELSTWRNRVRDLINFGGAGACASPFGCYENVGAVRYEGVTLAGRTRIGAVALRGSLDWHDPRNLATGKTLARRARQLASFGADTALAGWTLGAELQAAGARWDDAANTLRLGGYGLVNLRVARSLAPGLSLEGRVDNVGDKAYALARTYATPGRSVQLGLRWSPN*	174	15	0.390915	0.339009	0.205533	1	-1.47078	-1.59067	1	1.17466	0.236396	2.31296	0.586362	-2.55077	-2.19599	0.187201	0.315348	0.336968	-0.0956702	0.00867058	-2.34483	-1.65401	0.000681638	0.359106	0.243235	0.562057	1	-1.8996	-1.97403	1
	CVM085_Ideonella_sakaiensis_1_3569	Cobyrinate a,c-diamide synthase SO:0001217, UniRef:UniRef50_A4G3R1	MNPPGSAAALLIAAPASGQGKTTVAAALARRHARAGARVRVFKVGADFIDPQWLALASGQPVDPLDLWINGEDDCARRLAAAAATADLVIVEGVMGLYDGPPSAADLARRFRLPVLAVVDASAMAQSFGAVVHGLRRWRPGLPWAGVLANRVGSDGHARLLQGALDDPADWLGHLPQDGAWRLPERHLGLTGAHELPDALRRLDAAADALAATPLGARPLADWPRWTAPASPAAPAVPALLAGCRIALAHDAAFAFVHEGNLALLRAMGARVLRFSPLAGDALPACDAVWLPGGYPELHAAALARCTDLRAALAAHVAAGRPLWAECGGLIALADALLDAQGRRHPMWGLLPGTAVLGRQLAALGPQALQHEGQVLRGHSFHWARFETGLTPLRHTRPPAGGLGEPVYRHGSVLASWFHPWFPSSAVLAAALFGAGPARWGAAADSGVDADRDAMQAGPPVSGSASGPCAAAAAPLAPGGAAA*	10	3	0.899654	0.397045	1.18007	1	0.513807	-0.647294	1	0.35277	0.328227	0.104032	1	-1.96818	-1.18067	0.562266	1.61199	0.395656	2.02653	0.565313	0.177322	-0.677406	0.704614	0.810551	0.333637	1.28062	1	-0.649791	-1.02035	1
	CVM085_Ideonella_sakaiensis_1_3570	Iron(III) dicitrate-binding protein SO:0001217, UniRef:UniRef50_F3LW24	MNPSRRHWLAGASALAAGARLGGAGLALAAAAPARAATVVLRDDRGAEHRFDATPRRIVSMMPSLTEMVGALGAADRLVGVDRYSNWPAAVQRLPRLGGLDDARLEAIVALQPDVVLASLSARVLDRLDALGLRVLRLRSDGLADVQRSLDTLARLLGDAEAGGRLWRQLEQALAAAAQRVPPGLRGRTVYFELGGGPYAAGSSSFVGELLARLGLSNIVPPALGPFPKLNPEFIVRARPEIVMGLAREQAALAARPGWGALPALRDGRRCGFSSADYELLTRPGPWLGDAADVIARCLEGLAR*	5	2	0.468033	0.234004	1.00008	1	-0.0822117	-0.790786	1	0.144828	0.123622	0.228403	1	-2.06921	-2.01917	1	1.05253	0.232219	2.18031	1	-0.519164	-0.826921	1	0.658036	0.130655	2.33241	1	-0.75013	-1.81513	1
	CVM085_Ideonella_sakaiensis_1_3573	gntR Transcriptional regulator, GntR family SO:0001217, UniRef:UniRef50_E6UZY8	MFIRRSREPHVTVKKAAAPKRRDADLAYEAIEAMISTMALPPGSPVVEAEISERIALGRTPVREALMRLMSIGLIVQQPRRGLLVSPIDLANHLDTILTRRVLERVIASCSARRANAAERQRLMDCAERMVAAAAHDDLAAYMRADHDLDTANHAASRNTSAVTAVVPLVTQCRRFWYAYQHAGEITEGARCHALLASGIARGSEAEAVQGADALMDYLEAFTRRVIDN*	30	2	2.57065	3.18869	-0.310829	1	0.18493	0.289892	1	10.0322	2.68867	1.89967	1	-2.06083	-0.106416	0.00138917	3.27906	3.18816	0.0405597	1	-1.38023	0.28387	0.00328775	4.63754	2.69066	0.785401	1	-0.761913	-0.0626923	1
	CVM085_Ideonella_sakaiensis_1_3574	TRAP transporter small permease protein SO:0001217, UniRef:UniRef50_I3TTL5	MQQPAPPRRTGWSSLVLDASGAVLRVERWLILALMALLMVLILVNVATRYTGMPIYWIDEAAVYSVVWLTFVGGSAMTRLRMDFAVTLLTDKLGAAGARLFRLAAGAGVLLFGLAMLWMCWIWMDPVGIARAGFDAKAFAGTTFNFLYTERTQTLNWPTWLLQTILPLFASTLSLHAAANLVEDLGWQPRRGHAGFPVSDAEAVVN*	17	7	1.71043	1.44254	0.245745	1	-0.333823	-0.387161	1	4.6567	2.47367	0.912657	1	-2.30577	-0.803925	0.152064	1.46145	1.44114	0.0201906	1	-1.59928	-0.415502	0.0684987	3.12262	2.47828	0.333416	1	-1.05096	-0.692473	1
	CVM085_Ideonella_sakaiensis_1_3575	TRAP transporter large permease protein SO:0001217, UniRef:UniRef50_M9RC24	MLTSLFFLAVMFVGVPIGICLCLAGMFYIWDSNNPLLFQSFPMQMFGGVDSYGLIAIPLFILIGEIMNGGGITRRLVELSMAFIGSVKGGLAYVNILANALVSSIIGSATAQVAIMSQIMVPAMEKQGYDKTFAAGVTVYGGMLGPIIPPSVMFVVYSVLAQVAVGDMLIAGILPGILLTVLFFVVIACLGVVYNYPRSERRTLRERARSALACSPTLLIPVVIVGSILSGLANPTEAAAVGAVASALVGRYITREFRFGQIPEMLVRAGIYSAIVLFLVAAAAVFSWILIFGKVPQATAAWVQTVAKDPVTFLLLSNLILLVIGTVIDGIPGLIMTVPILLPIATEVYGIDPRHFGVVVVVNLVLGLMSPPVGLSFFVAAAVTGAKPGRMFIVTLPFFLVCCAALVLLSLFPSLSLGLLK*	40	13	2.4226	2.50058	-0.0457048	1	-0.878196	-0.75248	1	5.13546	2.28501	1.16829	1	-2.3685	-1.46105	0.15277	3.06874	2.49942	0.296058	1	-1.75023	-0.794638	0.11664	2.6125	2.28954	0.190376	1	-1.31629	-1.28616	1
	CVM085_Ideonella_sakaiensis_1_3576	C4-dicarboxylate ABC transporter permease SO:0001217, UniRef:UniRef50_A0A0E4BXF4	MTVSRRSFVAGGAAAASLGFSPLLRAQNKEFRIGLITPAGHSWNRAAVAFGETLKKETGGRLTATVFHSGQLGNESAMMQQLQSGALDMGWIQAAELGSRVSSVAAINAPYLVRSTGAVARLVKTPAALKLLEVLPRETGCIGLGWGITGMRAVFSTKDLNSSADLKGLKLRINPTPVYRDFYQSMGAAPTPIPTPQVFDAMANGQVDALEADIEFSWNARFDKVSKVILQMNALFMPFAPLVSGRVWAALPDKDKELIREQIARSLDAQIAEIAGTEPGLLAKFKETGIAMKAEPPANVEASIKAFDALWLPKAPAIAELRKTGAAL*	15	7	3.58293	4.12993	-0.204977	1	-1.18059	-0.38788	1	5.7526	4.65387	0.305784	1	-2.76056	-1.63905	0.319289	5.04062	4.12913	0.287763	1	-2.3112	-0.407955	0.0959075	4.73321	4.65801	0.0231044	1	-1.89683	-1.48359	1
	CVM085_Ideonella_sakaiensis_1_3577	1-pyrroline-4-hydroxy-2-carboxylate deaminase SO:0001217, UniRef:UniRef50_A0A7Z8ZFJ3	MNPHISWQGVFPAVTTQFRDDLSVDVDATAQVMDALIADGVSGLIVCGTVGENCSLSTKEKIAIMEAGRAVAKGRVPVICGIAEFTTAFAVETAREAARIGVDGIMVMPALLYSSKPHETAAHFRTVSKATDLPVMVYNNPPIYKNDVTPDILASLADCETIVCFKDSSGDTRRFIDTRNMVGDRFVLFAGLDDVVVESVAMGAVGWVSGMSNAFPKEGETLFRLAKARRFDELMPLYEWFMPLLHLDARPDLVQCIKLCEHIMGRGSFRTRPPRLELPAADKAHVEAIMKKALANRPVLPDVGITRG*	21	6	0.95191	1.05548	-0.149	1	-0.964491	-0.395769	1	3.99	1.00743	1.9857	1	-2.21682	-1.47038	0.406213	0.915555	1.05444	-0.203758	0.939966	-2.30706	-0.424447	0.0391924	1.59701	1.01207	0.658068	1	-1.27656	-1.30381	1
	CVM085_Ideonella_sakaiensis_1_3578	hypothetical protein PFAM:PF04542.17, PFAM:PF04545.19, PFAM:PF08281.15	MPSHLHGKLPSTVNEHEDAHGDAPSQAAPTCPRAETETPCPASVANLLLRIQQQDRPAYSQLYGLYRRRLHGYAAQLLHCEQAADDIVQEVFDRIWRYSSSFDAGRMRHPDGWIFQIARNQAMTELARRARLAELDSVDESETSAWHAAPWDDGDHLLDLAALNSARERLPSVYRQVVFLRFQLDLSLQEIAEHLGIPVGTAKTWLRRALIALREQLGVHAPALQDAAH*	16	6	0.276377	0.374905	-0.439889	1	-1.31813	-1.27419	1	1.66497	0.130334	3.67521	1	-2.66189	-2.31296	1	0.378738	0.373107	0.0216079	1	-2.1837	-1.32689	0.428542	0.892517	0.137265	2.70091	1	-1.56308	-2.07612	1
	CVM085_Ideonella_sakaiensis_1_3580	hypothetical protein	MPKVGAVAPGTATTATVAASASLATSASPDSAASAADNAAAAPVAAASAAAAEPPRIGPGAIEWSQALQLPTLNDVPWRLGLGFEHLSRIELDGRSRHASARDCRELLAALDAGLLLSLEQDVPAANFEAANCRAIALIGRAGRATRSHVKDLRLDASSVPRLPTEVATAVDAAARARLAAATARRQALPSLFPDLGAAVQGASLVLSADDWESRLHVLARGDFDHDGQEDLLLSVIERTVDNRFENTKLFIVTRDGPDSSLRVVLQVH*	1	1	0.0252771	0.0252771	0	1	-0.769227	-0.769227	1	0.0229225	0.0229225	0	1	-0.81625	-0.81625	1	0.0223018	0.0223018	0	1	-0.829451	-0.829451	1	0.0310372	0.0310372	0	1	-0.670505	-0.670505	1
	CVM085_Ideonella_sakaiensis_1_3581	Undecaprenyl-phosphate galactosephosphotransferase SO:0001217, UniRef:UniRef50_A0A0K8NZ23	MATGRGVREGNSIVSASIVAMDAVAVWASGFVAHRLRFDRWDIGPDYASLIMAATVLMITISSMVYRSFRGGAALAMLGRVTLAWIAVWAVLVVWLAAIGATGTYSRLFLFGWGIGTLAALCMARAFMVFLLRWFRSNGYNERQVLLVGGGPLTAELRRRIKRATWTGYRIGRSVDPEQLALIKSLGEKGGFHEVWINLGIDKMNHMPAVLQALHQSTADVRMVPDVFTYRMANHGTSSIAGVPMVDISASPMTGFNAVVKSVEDYLLASIILVLISPVLVLIALAVKLTSAGPVLYMQRRHGWNGETIWIYKFRSMKVHKEAPGKVTQAQKNDPRLTPIGGFLRRTSLDELPQFINVLQGRMSIVGPRPHAMEHNHHYKELIPRYMLRHKVKPGITGWAQVNGFRGETDTVDKMQARVEHDLMYLERWSLWLDLRIVAMTIFKGFGGRNAY*	23	13	0.769708	1.04995	-0.447939	1	-1.25711	-0.942174	1	0.74155	1.05536	-0.50912	1	-3.15534	-1.55092	0.0238883	0.713865	1.04848	-0.554582	1	-2.56188	-0.991925	0.0110944	0.516613	1.0603	-1.03732	1	-2.1018	-1.37983	1
	CVM085_Ideonella_sakaiensis_1_3582	hypothetical protein	MSAAAGAPWRRGSLQDVAEADADADGPASLAEIAQGAGRRHRRTTWADKLIFPALVLVFAAAAFHAAKLIRADFAAMEARALVRSWADGSTRWTVRQWQLAHDDTLSALRITPDNPALHDQMAVIFLIRARDAWPSKAMQQLLYTEAARWQRSSLALRPGHGWTWAALAESLNALCPGSEEAWHAWRQAQRFTPHEMTVEPNLYRIGFAQWKTAPSDVKAWMRATYEQAALAQRRRIDDIAAQFEVGEWQPAGG*	13	5	8.10887	3.30598	1.29442	1	-1.31954	-1.05388	1	14.758	1.70931	3.11002	1	-2.26281	-1.44187	0.443094	12.7521	3.30392	1.94849	1	-1.41768	-1.128	0.610261	4.7032	1.71534	1.45515	1	-1.41413	-1.24007	1
	CVM085_Ideonella_sakaiensis_1_3583	hypothetical protein PFAM:PF19567.2	MIDLHAHLLPGIDDGPATVEEALVLAKACAETGVNELFVTPHVYPGQWGNTRSSIAREFARFDFAVKRLGLPITLHMAGEVRLCDDIFELLGEGELPFLGRCQGFDSLLLELPDGQVPVGAERAVRHLLDHKVRPIIVHPERNKGVMERPERMRGFVEMGCVLQLTAASVVGEFGAAALRTAQTLIDEGWVDVVASDAHNLRGRAPRMDAARAALGKAYGPAFADELTMHGPARLAGLPRRQSMAA*	32	6	1.31219	1.16825	0.16763	1	-1.27367	-1.53991	1	3.28177	2.58448	0.344599	0.61737	-3.27514	-1.9908	0.0598978	1.58738	1.16704	0.443794	1	-2.82389	-1.58884	0.029422	3.6728	2.5893	0.504317	1	-2.44321	-1.7904	1
	CVM085_Ideonella_sakaiensis_1_3584	Polysaccharide biosynthesis tyrosine autokinase SO:0001217, UniRef:UniRef50_A0A1R1I921	MQATPGAVIQAASPAPPPFLSLKDALSDEQRLELVEYWRSITKRKWVILLLGIAVAIAAGAVAFSLPAVFRSTATVLIEPDKNKVVKIDEVYGGIGTGREYFQTQVEIIKSRDVALKTIEGLKLWEVPEFDPRKDKDDWKAKLKQAIGLTEPEVEWTDEKLARETLGKFNEALDVAPVRLSNLVKVSFESQDPALAARVVSTVAEIYVNNDRESRFKLTQQANQWLQDRVVALRQKLDASERALQAYREGQGLVNLGGSAQAIDSQQIANITQQLVQARVRRAENEGVYKEVLAIRNAKRDDYSSVAAVMRHPAVVEAKKQEAIAQQKVSELSQRYGFEHPRMVAATAELNAASQSVATQADAVATSLMRDYEISRATERQLEGELANSRGSVVAVNRKEAQLGVLERAAQADRQLYELFIGRAKETSASNDLQTQVARVVDPPVLGGKVRPKEMQIIAVAFALGLFGGVLLSLLLDKLDNTLKGQEDAESRLKQPLLTSLPILKGSDRKQVMRLAADRPDSMFAEGIRTARTSVMLSSIDSPKKIILVTSSVPGEGKTVVSTNLALAHATTRRTLLIDADMRRPAVARGLALPPGLKGLSDLTSGDATLDDCIHVLEDSHLHVISSGATPPNPTELLLSQRFKDTLRTLQERYDIILIDSPPVELVSDALVLAPLVTGTIYVVKAMDTPYQLARKGLVRLQRSHGTLLGVVLNYVDFKKAQKYYGQYSAYGQYGYGGYGYKLK*	49	18	1.15309	1.31233	-0.186623	1	-1.24962	-1.11931	1	3.55741	3.29062	0.112469	0.120671	-3.30815	-1.83622	0.0178259	1.6771	1.31111	0.355177	1	-2.70481	-1.17093	0.00113547	2.47605	3.29553	-0.412468	1	-2.37943	-1.62503	0.876212
	CVM085_Ideonella_sakaiensis_1_3585	hypothetical protein PFAM:PF10531.12	MTMCLLIADRLYLCVRRLGLALALSAGLLGGAAVQAQGGAGSGAGAGGVPPVMLGASKEFLSSYKLGPGDVLTIRVFGEDDLSREKIRLTDTGSLFLPGVGEIVVLGKTLGEVERLAVERLKGRILVNPQVSVFVEEYRPFFINGMVDRPGGYPFQPGLTVRKAAALAGGFKERASMKKIFLISATDPQQRPVNVDLNAPVLPGDIVTVEESFF*	6	1	0.192196	0.204009	-0.0860609	1	-2.05182	-1.72028	1	9.27542	0.23327	5.31334	1	-2.74933	-2.15527	0.84968	0.0225235	0.202191	-3.16622	0.683902	-3.4562	-1.80058	0.209699	2.72995	0.239131	3.513	1	-1.78293	-1.91236	1
	CVM085_Ideonella_sakaiensis_1_3586	hypothetical protein	MTQLTLARAASSALVSLASAAGAQSLAPPAPPTSANTPTAALTGFESSGVPNSGAYAPKALPIADGVALTPTLGVSLGHTDNVGLAPKAQAQRSGVITLTPKLLATTAYRASRYAVGYQGELIRYPSSSRDNANNHELAATAENVLDTRFAVNSRLSYQDKRDAAGTTDRAAGQELDHWRGLNGAVLARYGAPGAKGRLELELGAFDKKYVNNRTTTQDADYLSTNLAARFGVRVMPKTTVLVEYRNTRFDYKRNVQGLDGTEQRYLVGAEWEATALTSGSFKVGYLNKDYKSPTRTGFSGLTWEGGVSWKPLTYSTVDISTGRSATDPTGNNGDYIKSSFIATSWTHQWASYFSTRVSLVHNESDYVGTARQDKVDTLGFSANYDFRRWVRLGASYEYSKRSSTAASFDYDRNLFSLFGEFAF*	173	23	0.823613	0.832678	-0.0157918	1	-1.17186	-1.09532	1	1.76128	1.17613	0.582581	0.00996696	-2.74793	-1.36584	2.72399e-08	0.986595	0.831176	0.247304	0.225705	-2.41188	-1.14197	7.84221e-09	1.06643	1.1812	-0.147465	0.740011	-1.77899	-1.20072	0.0905228
	CVM085_Ideonella_sakaiensis_1_3587	hypothetical protein	MRSASRSPRHDLLAWCLAAVLVWAPLPLGSNRAWAASVLCLAVGGLLLWAWARLMRAGRSPLAYLAPAAVPAGCLVGYAVWVLAQWAGGLAGLSGQGPGSADPFQTAYYALLAFTYAGLFAATLLIARDAQAVRFLSLVLVASGLGQALLAIVLLSVRAEYHFMYERISHGAQAIGSFVNRNHLAGYLYLCLSVGIGLLMGGLGDGGPAPRRWRDHAVNLLKFVLSRRMALRVLLVVMVIALVLSRSRMGNTAFLSALIVLGGVVAAATPALRGKALLLMASLVIVDILVVGQWVGLDRVVQRIDRTALAIEDARGEETVEARLEPARHTLAMIEARPWAGTGGGTYYTVFPAFKQRAMLLHLYYFDHAHNDYAEIAADTGLVGLGLLGAVVLASLWRVRKLLGLRQAPASRGVAYGALMAITCLLLHSMVDFNLQIPANALTITAILGLLWATPIERRTGGGLGAGRARDSGAGGSGSALESLPGQSG*	249	25	1.03863	0.911341	0.188615	1	-0.894465	-0.770152	1	2.6916	3.15601	-0.229636	0.00057082	-2.23292	-0.454141	1.42331e-17	1.37485	0.90984	0.595586	1	-1.63392	-0.81127	9.55877e-07	2.41025	3.16036	-0.390908	0.191708	-1.03612	-0.340589	0.00635814
	CVM085_Ideonella_sakaiensis_1_3588	hypothetical protein	MSSRLTPTAIVVTAAAVLAGGIVQAQNASTPEQRVAAAVAAGTLDAVVSALLSEGLTPEAVALALTAANVPTDTAAAALQKAGVSASQVVSALVAAAPADQKDAVQASASLATTPTAAGPAPAPAPAPAPTAPPAPAPAPAPFTAPSNGGGGGGSSTASPS*	10	3	3.37525	3.98393	-0.239201	1	0.756647	0.449094	1	4.73427	4.24894	0.156039	1	-1.88602	0.642204	0.0907646	3.4566	3.98324	-0.20459	1	-1.15585	0.431027	0.0595135	4.78825	4.25192	0.171384	1	0.192324	0.744226	1
	CVM085_Ideonella_sakaiensis_1_3590	hypothetical protein PFAM:PF13439.9, PFAM:PF13692.9	MHVAIDSVINLWYPHGGIAKYFREVQRRLPALGIDVEVITYRGLTGVGDCSSVTNVINAGNFRQTVAVPRVFERYRKCAVGIHDSDIFHSSYYRLPQKFDGAVVTTVHDFIYERFAVGPRKWTHVAQKRRAVMGSNGIICVSRATHSDLLRFIPEARDIPCEVIHNGIDISPLLSADSMGSDIVSPFALFVGGRTGYKNFALAVEACAEVEKLHLFVVGGGPLAPAQRSLLELRLRGRYQYLGYVTDEELKRLYRAAYCLIYPSSFEGFGIPVLEAMAQGCPVVCLRIPSIEEIAGDVVLFCSDPTTHSLVVQLRRLLDPDLRDFLVKSGAKHARQFSWDATAERTSSFYKHIAE*	357	54	1.24584	1.10268	0.176105	1	-1.63566	-1.42998	1	3.96681	1.96255	1.01525	0.000416697	-3.46786	-2.02237	1.35196e-16	1.42535	1.10139	0.371997	0.433997	-2.85537	-1.47907	2.89517e-18	3.18519	1.96733	0.695144	0.0135428	-2.46333	-1.83539	0.000213792
	CVM085_Ideonella_sakaiensis_1_3591	hypothetical protein	MTKDRVPFIALALLITVPYLLFTPTLLFPIRRVVAVEVHVVVCLLVLLGIVAATIAGVLLAATSATPLKPAFQCGGTVATEPLLHVFIIGMLAVSIFTHLSLVLVGGYAYIGGGFLAAREAFIFKGVGILLRLYMFALPLAVLMFPGRLALIRVAIMLGVLVILRAFLLSERMAMLEFLATVWVVMRLVGYSPPVGLAVKVAICVLGLYGFIEWLRIGLQGSLDNSLYETGSGSPINNIFIYYADTANKFYKVVFEGFAYEYPFWNLLFRELTGTAASTDAAGSEVFDGLVRSDPDFIRALNNTGGLAQDFSDFGLYVGPLVVLLKFSLAAFAIRRARTSPIWLAVCPAFVTAILEYPRFNYLYLPYAAIVAILGLAVGLWASFAIRRNIDRVAYACCD*	31	24	1.56901	1.6413	-0.06499	1	-1.30253	-1.45943	1	4.81529	1.18083	2.02782	1	-3.10171	-2.28688	0.273948	1.69638	1.63977	0.0489722	1	-2.46199	-1.52549	0.128603	2.03435	1.18607	0.778385	1	-2.2006	-2.07061	1
	CVM085_Ideonella_sakaiensis_1_3592	DDE-Tnp-ISL3 domain-containing protein SO:0001217, UniRef:UniRef50_U3G7Q1	MSVGVEALFTSALGLQLPWVVEDVKLDTDKRRIDFEIGCQGKAMACPACKAAAQPVHDRLRRSWRHLDFFQFEAWLHCEVPRIACAGCGKTTQTPVPWARPGSGFTAAFEALALALCRELPVRQAAKLLRCADKPLWRRIEFYVGKACALESFAGVRTVGIDETSLRRGQNYTTVAHDLEAKRLLFATVGRDHQTVLDFAADLKAHGGDPAAVRHVCMDMSAAYAKGTAMALPQAQISYDRFHVIAMASEAMDQVRRAEMRDDAPAVRSALGDNDRKMLTRLMWGMRRNPSGWSRAQTNAMHWLQHSTLKSARAWRLKVALQAVYAAARAHDSLEQASTDLRSWLGWARRSRLEPFKKLASTIKDRFEATARGMVEHRSNAYVEAMNGLLQQAKRAARGFRTPANFIAIAYLRMSKLTHLPAHPFSPGAAR*	31	7	0.757342	0.829968	-0.132111	1	-1.56189	-1.53353	1	1.21461	0.619097	0.972256	1	-2.97014	-2.27985	0.327257	1.15873	0.828209	0.484479	1	-2.37807	-1.5957	0.215796	1.0887	0.625292	0.800002	1	-1.63956	-2.05418	1
	CVM085_Ideonella_sakaiensis_1_3593	hypothetical protein	MSTPDFFRCRLDQMIDLRHPLAVALCQFVWNQACHRAAPGLNG*	38	2	1.35325	2.02173	-0.579167	1	-2.10831	-1.82186	1	4.18829	3.46413	0.273867	1	-3.41689	-2.33864	0.154088	1.43695	2.01998	-0.491336	1	-3.06836	-1.89952	0.050729	1.80697	3.47004	-0.941382	1	-2.58257	-2.08934	1
	CVM085_Ideonella_sakaiensis_1_3594	hypothetical protein PFAM:PF13641.9	MKVSVVICNFNHGKFVGESINSVLRQTLPAHQIIVVDDGSTDDSREIMSEFGSSVQPIFKVNGGQRSAYNAGYEAVRGQLVIFLDADDYLQPEALEEVVRCWRPQYAKLHFFLDIVDEESRPLGSRTPRVLSAGDFGMSARQFGYMHNSAPASGNVYSVEKIRPLFPLPVSDRGDRHGADFFLIYGSALLGSIGKIAASLGRYRVVGANRMEAVFFGNAARSSNEPVRQLAREAEFIDWVQARLQLDLSLDHRMLGASVSKLVIGGLGLAGELRGERLPTLLTELGRLARALAMDRDRAPLDKLAMFAWALIVAILPPSKLRIKVIRAGCNQASR*	147	44	0.838227	0.870033	-0.0537287	1	-2.00677	-1.71185	1	2.21698	0.773646	1.51885	0.278713	-3.19118	-2.40388	0.0053335	1.01965	0.868427	0.231603	0.0212206	-2.91939	-1.77535	1.03415e-05	1.17146	0.77959	0.587526	0.895205	-2.51424	-2.16593	1
	CVM085_Ideonella_sakaiensis_1_3595	hypothetical protein PFAM:PF13641.9	MSNLPGGNPFFSIIVPVYNVLDFLEAALLSVRNQTFTDFECIIVDDGSTDASRAEAKRLIDGDLRFSILAQENQGLSAARNTGINHSRGEVIYFLDSDDAIDLSLLERLKNAFSNEIVDAVFFEASLTGDVALVSADREQYVRPDFGGALTPIGEFLCRSAKERKLPVQACCYAIRRRTLGGLRFTKGIFFEDNDFFWKMTTSCRSIICLNEKLYLHRIRAGSIMQSKYDRRHFDSCRRIAYEIYRTRNVPDHLSAAKAALEFLLYRITGDMTSILSKLPLHERGALTRAQAAYTVYMVRGSVGGVVRLFKRMVLAIFPELYLIGPRSNRES*	117	45	1.39527	0.995583	0.486934	1	-1.90547	-1.87007	1	1.37511	3.24412	-1.23828	1	-3.09551	-2.58392	0.183479	1.40239	0.993591	0.497166	0.111228	-2.69735	-1.95243	0.0144512	5.34159	3.25084	0.716454	1	-2.38594	-2.31485	1
	CVM085_Ideonella_sakaiensis_1_3596	hypothetical protein	MRRRLSAVHAQKTRREALVAYYLLAIPLLSVAGYVYYLLGTCSSWNCSWSALALASAALIQGNIVFECVYKAEERFDEVVLIRMLTTVVGAACRIGIALSGQGVYWLSLAFVAEGIVAAVLHAIAVKRGYWSYEPAPLKIPVRKALADGLSAVRNSLANLFAIFTVAIHQRLAIILQASVSDPKSVALLNASITILSYLSMPISLYMNAKQGVMLKIKASPNRKGGDFRYWYLLAKLAKAASGYAWLLVVVCLLCSSWLISLVLGERYRGAGLYLAILSPALYAISLGSVRSIHINAIAASDVHLKSAAIGIAALLTSFLLLTPFAEWFGNIVPYTLSISLIFSGLLSSYFIKRMTLFGRVQNVALRSAISWRFIKRASLHAFK*	309	60	1.35322	1.59838	-0.240215	1	-1.62252	-1.29523	0.698508	3.46871	1.40634	1.30245	0.732941	-3.69194	-2.54963	1.03202e-09	1.61596	1.59725	0.0168008	0.0461679	-2.98991	-1.33733	2.50934e-21	1.57428	1.41138	0.157579	1	-2.64577	-2.34115	0.783681
	CVM085_Ideonella_sakaiensis_1_3597	hypothetical protein	MTTTNNPSLGTVATFDIFETLIVRPLDRPDDLHYFVPFHINSANITQRPESRSWQKVRVRAERAARKSNPHREITLSDIYKIIQEISDNNIEIALDALMEAEKLAEVCVAKPIEASWQRLMLARTENRVIAYASDMYLPMRTVRTVLKCSPQYRDDDDVFLSSELGCRKSDGSMFKHIAKTFGLPFGKMSHLGDNKMSDISIPRQLGVNAEHCSAVRYLRFEKEQSEARVTTQPGLSYAAIGRAVRLSLPVSSPVSVRQVASSVVAPLASALALFTLRTAERQKCDKVLFLARDGFIVSEVAKEFIKHERMACDAHYFYTSRAALDEVINSVDGSECVIRFKEYIVEELGLTSDSRILIQDLGWKGSIQARLLKCLLKVLGKFEDCQLFGTYLGLKEDPPAKSGQFFALCTDSQWINSSLVEALFSAGHASFDSYKRQRSVRALRLDDHDLTLKFSHVHLQASVDYASTLTRLLKGLLPLHESIHSELCEIGLLGLEILQRTPSLCEAVVYGGIQHASNSDHGNTTHLGGRIGMVQLAQQLLKKGAVSSTHWPQASILVTMSTFRMGIVGQAVNFARARLANRRCSSPLSIGFAASQ*	1061	103	3.02307	3.48641	-0.205727	1	-0.470222	-0.19412	0.000293071	10.3411	2.86043	1.85408	0.124649	-2.75611	-1.32299	1.66334e-53	3.59891	3.48572	0.0461025	0.714645	-1.81487	-0.208707	1.78125e-75	3.41257	2.86373	0.252962	1	-1.65249	-1.21186	1.6286e-05
	CVM085_Ideonella_sakaiensis_1_3598	hypothetical protein PFAM:PF13439.9, PFAM:PF13579.9	MRILQVISSLNPDGGGPVEGLIQQGREMTAAGHEVHTVSLDGPGYPVDARVQSSAVFMLGPRKLGYGFTVRLEPWLREHGLKYDVVIVHGMWQYHGYCVAKVARSTGMRYVIFLHGMLDPWFAKRYPLKHLKKWLYWPWAEYRVLKGARFVLFTTEEELHLARQSFWLYKVRERLVGSGIRRRDFPASEGRAAFYGAFPQLQGKRNLLFLSRIHPKKGCDLLLDAFARVAGRDRSRNPAGRPGQVQGQGTG*	66	11	0.516751	0.686528	-0.409848	1	-2.15825	-1.53958	1	1.98083	0.584659	1.76044	1	-3.65027	-2.68197	0.033396	0.695813	0.68516	0.0222579	0.714645	-3.10359	-1.60072	0.000201488	0.848779	0.590479	0.523505	1	-2.88367	-2.4214	1
	CVM085_Ideonella_sakaiensis_1_3599	hypothetical protein	MSTPGIGDTAGAASAAAVPRRRRERSRGPLDWLALLPVLALAGFMAWEARRFHQADLALLEARWLVGAWASGERPMSPAAWLRAYDATQRAIDIHPDDAHLRIQMGALYRMAADLPRQPPAQRQIFLRLAAGQYRQAVAVRPVDGWAWGSLAELLQVTEPGSVQAWHAWRQAERHAPLEDPVRLSLLRAAFAGWSAAPPDVKQWVNAVYASARPAVQQEIDDTALAWGAPQWRGVDLAGGAAAPDPAVERWLAAVQAAVEKGLPIPPPPMGPP*	2	2	0.127269	0.400632	-1.6544	1	-1.70749	0.0206019	1	0.0229225	0.105476	-2.20208	1	-2.96094	-2.21114	1	0.209857	0.399641	-0.929296	1	-2.18795	0.0206019	0.552148	0.113683	0.112238	0.0184547	1	-1.98853	-1.99252	1
	CVM085_Ideonella_sakaiensis_1_3600	hypothetical protein	MSRVPGTSPRALLADDDPQESPLSWLIVALALLIAFAPLPLGSNRPWAVALLAFGSGGLLLVSWVVLLWRGQSPLACLAPARIPLAALAAYAVLVAAQWEGGAEGSWLYSAAPHQTRHYLLRTLVYASVFANVLLIVRSPRDIRLLSIVLVASGGLQALLAIYWLAVGAQYQFMFEDIRHGTQATGTFVNRNHLAGYLCLTLAAGIGLLLGAIDTSAQEPRRWRDHLINLLRFALSPRMALRLLLLVMVIALVLTRSRMGNTAFFSALVVLGTVVAITAPALRGKALVLVASMVVIDVVVVGQWVGLDRVLQRIDRTAIAIEDRRGEETVESRLDPAWYTWPMVQARPVLGWGGGSYFVAFPPFKSPDMVLHQDFFDHAHNDYAEIAADTGLVGLLLLATVVLATLRRAWQLLTVRGQPLATKGAAYAGVMAITCLLLHSLVDFNLQIPANALTCCVLLALVWATRLQRSAAAGVRARPALPAGPGAGASPRPSLASLAGLPDDATAPSAASSQESAGPPQLVSTPAAGGTGTARPAEGS*	17	7	0.886457	0.720208	0.299637	1	-0.539725	-1.0381	1	2.82534	1.32201	1.09569	0.960261	-1.81707	-1.30482	0.836736	1.09748	0.71875	0.610627	1	-1.56203	-1.10187	0.725768	2.72526	1.32679	1.03846	1	-0.325405	-1.10763	1
	CVM085_Ideonella_sakaiensis_1_3602	D-inositol-3-phosphate glycosyltransferase SO:0001217, UniRef:UniRef50_A0A6S7F2N0	MKFLLYGINFAPEPTGIGKVTGELSSWLAAQGHEVRVVCAPPYYPEWRVGAGHSAWRWRQHDMQEARVWRCPLWIPARPTGSARVLHQLSFALASLPVVLRQALWRPDVVWVCAPAFACTPGALLAARLAGAPAWLHLQDYEVDVAFDTGLLRGALARRWVTGLERWLLRRFDVVSSISHRMVQRALQKGVAHDRVRFFPNWVDVSAVQPLSRPSDYRRELGLDDGRVVALFSGTLGAKQGLLLVAEAARLLAVRCPQLMFVICGNGVMQPTLQQATADLANVRMLPLQPRERVPELMGLADIHLLPQDPDVADLVMPSKLTTMLSSGRAVVSTAKPGSEVAEVVSRCGMLSAPGSAAALADALEQLVNDAPRRASLGAAARAYAEANLAADQVLGRFAAQCEALRAGRPWVALGDTAVPADELAEVRDIP*	4	3	1.11164	1.04203	0.0932966	1	0.525666	0.245486	1	0.831774	0.350451	1.24698	1	-2.6695	-1.64807	0.958099	1.66529	1.04128	0.67741	1	-0.524624	0.245486	0.56215	0.86138	0.355185	1.27808	1	-1.04302	-1.50232	1
	CVM085_Ideonella_sakaiensis_1_3603	hypothetical protein	MGQATPPSPAQMETLIAASRPNGDRLVGEAVAELLRQGATPQAVAQALAANGIAPEVMLMVLRAAEVPPGTVVKALHAVTTDPTAKASLNSLLMSMGVFGPTLPLLLSPAGAPLQVDASLANSVVRDVVQIGVVEHLGDVARVLVNAGATADSLALALVNQGVPPAQAIAVMQAATLPPAAISASLYAAVPSEQVAAVDAAALAAGIPLQAPAAGPAAAPAQTQPPVNPTNPTTVTTPFVSSTGSGGGSASTASRS*	2	2	0.45675	1.09654	-1.26348	1	-1.00128	0.0611806	1	0.291277	0.603957	-1.05206	1	-2.21186	-0.407959	0.6718	0.465159	1.09505	-1.2352	1	-1.6971	0.000955651	0.63752	0.676751	0.608014	0.154521	1	-0.266859	-0.262214	1
	CVM085_Ideonella_sakaiensis_1_3604	ABC transporter substrate-binding protein SO:0001217, UniRef:UniRef50_A0A6M4A1I6	MNDLPRPAGVEPDALSSASAPAWGAGPGATPSARGPQRIVCLTEETTEWLYLLGEERRIVGISGYTVRPRRAREEKPRVSAFLDGKIDRIVALEPDLVIGFSDMQAALADKLIRAGLDVWITNQRSVAQILETLRRVAALVDATPRAEAWIAQRQAEWAAMAARTAAWPRRPRVYFEEWDEPMISAIRWVSELVGLAGGDDVFPELARQAAGRDRVIGDPLEPVRRAPEVVVGSWCGKKFRPERVAARPGWSAMPAVRDGQLNEIKSCDILQPGPAALTDGLAQLHRVMRGWVEGRGGGA*	11	4	0.600763	0.583558	0.0419209	1	-0.752905	-0.937751	1	0.134996	0.613305	-2.18369	1	-2.55961	-1.65537	0.487793	0.388306	0.581755	-0.583217	1	-2.00195	-0.981551	0.448534	0.335685	0.619452	-0.883885	1	-1.71249	-1.48313	1
	CVM085_Ideonella_sakaiensis_1_3605	2-dehydropantoate 2-reductase SO:0001217, UniRef:UniRef50_I0HTA0	MKVCIVGAGAIGGFLGTRLAAAGVPVAALARGATLQALRHHGWRLDGADGPLRAPVAAAADDPAALGRHDLVIVAVKGPALAAVAPQVAALRADGGLVLPAMNGVPWWFCAGRPGFEAPLASVDPGGRIGAAIPLDSVLGAVVHASTTTPEPGLVAHRMGRGLIIGEPSGGRSARAEAVGALLREAGFELTVSDDVRQDVWYKLWGNMTMNPVSAITGATLDRVLADPLVRRFCSAAMDEAAAVGARIGCPIAQSAEDRHALTARLGPIRTSMLQDVDAGRPLELDALVAAVREIAGRVGVPTPNLDALHGLARLFGRVRGLVPEDAAAGPTAA*	6	1	1.39236	0.348726	1.99736	1	-1.03825	-2.34047	1	0.862304	4.63907	-2.42757	0.840077	-3.83466	-1.64756	0.457942	1.01473	0.347404	1.54641	1	-2.58744	-2.4007	0.938409	9.36373	4.64358	1.01184	1	-2.09312	-1.45323	1
	CVM085_Ideonella_sakaiensis_1_3607	PACE efflux transporter SO:0001217, UniRef:UniRef50_A0A0S9NHE9	MQGIARKIVYIGLYEGLAIVFASLGLAALSGAGAATSTALAVATSVVAVLWNLAYNTAFEAWESRQARRGRSLARRVAHAIGFEGGLAALLVPLIAWWLDIGLWEALLFDAALLVFFLVYTFAFNWGFDRLFGLPAAAA*	19	3	0.388706	0.508269	-0.386916	1	-1.38615	-0.565494	1	0.943668	0.566002	0.737472	1	-2.60524	-1.12471	0.0705597	0.36809	0.507382	-0.463013	1	-2.52659	-0.584513	0.00907126	0.680839	0.569419	0.257823	1	-1.022	-1.02499	1
	CVM085_Ideonella_sakaiensis_1_3609	hypothetical protein PFAM:PF00126.30	MNFQQLRAVRETARTGFNLTDVADLLHTSQPGISRQIRELEDELGVEIFVRAGKRLTGLTPPGGTVLPIVERLLLEAENLRRAGEDFAAEGRGELSIAATHSQARYALPPAVRDFLAVHPGVSLRLHQGSPKQVVAMLLSGEADIGVATEELALEPRLAALPCYRWTHSLVVPPGTRCWPCPTRPRSRWRSWRPGRSSPTRPATPAARTSTPPSHGPASRRGWC*	3	3	1.30538	1.05636	0.305363	1	0.450725	-0.612207	1	1.77539	0.519735	1.77229	1	-2.16416	-0.389906	0.416219	3.01962	1.05471	1.51752	1	-0.472678	-0.652357	0.938409	0.627767	0.523341	0.262476	1	-0.909857	-0.341324	1
	CVM085_Ideonella_sakaiensis_1_3610	hypothetical protein	MDADVIKTYAELGMGVGIVASIAFDPERDRTLRAIDARHLFEVNVTRLAIRRGHWLRSYAYAFIESFAPTLTRAVVERALAGDAVDDAA*	3	3	0.361534	0.2342	0.626389	1	-0.899171	-0.603269	1	0.0229225	0.0229225	0	1	-2.72996	-2.72996	1	0.418127	0.232878	0.844368	1	-1.39737	-0.623344	1	0.390701	0.0310372	3.654	1	-1.16619	-2.43847	1
	CVM085_Ideonella_sakaiensis_1_3611	Histidine phosphatase family protein SO:0001217, UniRef:UniRef50_A0A254N7C4	MYPQFPPQFRPQFPPQPLPQPPRAAAADDVATHGPGPLPHPPGGTGAARPRARRHLLTAAAGALVLALGPGLPRPAAAQGEGDWAALRDGRIVLFRHAEAPGTGDPPQFRLGDCSTQRNLSEGGRDQARRLGAAFRARGIAVGELRSSQWCRTRDTAELAFPGRLREDADFNSFFGRGDSAQEQAQTQAARATLARWRGPGVLVVVTHQVNITALTGIYPASGEGVVLQPGADGALAVVGRVRP*	2	2	0.0252771	0.0252771	0	1	-3.5632	-3.5632	1	0.0248327	0.0229225	0.115477	1	-3.59742	-3.68076	1	0.0223018	0.0223018	0	1	-3.71376	-3.71376	1	0.0310372	0.0310372	0	1	-3.3164	-3.3164	1
	CVM085_Ideonella_sakaiensis_1_3612	hypothetical protein	MTRSVSPATARPAPRQAGRRRAAGRLARAALLGAAAPAWWPLATAAPPEQAAAARPAGDGSTRELVVATVNNPHMIELQRQSLRFEQAHPGCRLRWITLEEGLLRQRLAQEAAAGGASSFDVVTLGAPETLQWAASGWLSPFEPPADWDADDLLPMIRRVLTHEGRLYAVPFYGESSMLFARADLLARAGLRLPERPTWAQVRAAAARLHDPAHGVCGIGLRGKAGWGDNMALIHTMVHGHGGRFFDERGRPQLDSRPWREAVTLYLELLQRYGPPAPVSNNFNELLALFREGRCALWVDATIAGSALLDPQRSRVADRLSFHQAPYAVTPRGANWLWCWALAVPRTARQPALAQRFALWAGSRDYVAAVAQARGWSQVPTGTRRSTYDTPAFQAAAAYAPAERRALDAIRPDDPGLPQRPRPGAPVGALAQAQAIGIAVGQQISLALAGRIGVDEALQAGQRAAERELARAGAPS*	15	7	0.228559	0.201777	0.179803	1	-1.25141	-1.41702	1	0.664777	0.194144	1.77575	1	-2.47248	-2.33352	0.903229	0.345593	0.199793	0.790565	1	-2.15522	-1.48527	0.264204	0.25717	0.201176	0.354259	1	-1.64312	-2.08089	1
	CVM085_Ideonella_sakaiensis_1_3613	histidine kinase SO:0001217, UniRef:UniRef50_I0HRI0	MTRAAWPGTAPLARVLNPRRSLRARFALMLGGCGLAFALGTALVVDRYERGQLVETHGQAMRREALLVARSLTLALQERLQQLQAVAALPTVASGLMETADLRMLLESLRAQQPALAWVGVVDGAGRIAVATNGLLEGQPVPDAAGYREAWHQPWIGGRRPAGALSEHLGLSAGREPLLIDLGVPLRDLQAQPFGVLVAALRWEWLEAQFQAIDRHDGRLPGSSAVVLDRSDRVLLGPPARLDRPLALPADALDALRGGAAPRVLAWNGEGEFLTTAARDTLADEVAALTVVVRQPVAQAFAAADALRGRLLWGGLGAAAAFALLSIWLAGRVARPVQALAAEAAGVVQGRAPAFEALAPRRADEVAELAAQLQALHLALERRVAEQRQASERFRGLFESTPLAVVFVVDGRVRLVNDACRALFGVDDAASLVGRDALALVEPADRERLRSAYADWLAEAPLRALPPVDVRIRRRGGEPALAEATAMALDARHGEGGVQVLLRDVTEERRARALLAEREEQLLRTSRLARVGGWQFDLRSGEGRWTDELARIYERPPLPVPSPQEALACFHGEARATLAAAVQAAQRHGRPYDLELPIELPSGSRKWVRAQGYPVLEDGRVVRLEGVTQDVTERRAAQDALQALNAELERRVAARTAELQAANEELDAFAYAVSHDLRAPLRAMSGFSAALVEDHGDRLDAEARGYLEHIVQGAQRMGGLIDGLLRLSRTVRGELHAETVDLSRLAERAVAELRRQEPQRAVAVEIEPGLQVVGDPRMLDAVMVNLVGNAWKYSAGAAAAHIRVHAETRGDARWFCIEDNGAGFDMAHAGRLFKAFARLHRQDEFPGMGIGLATVQRVIHRHGGRLEAEGRPGEGATFRFTLPPRPPAAETENPGP*	4	3	0.362332	0.583462	-0.687327	1	-1.34834	-1.15865	1	0.755911	0.887148	-0.230959	1	-2.41952	-1.11166	0.636555	0.697393	0.58123	0.262862	1	-1.69946	-1.20382	0.799154	0.176012	0.893234	-2.34337	1	-2.11413	-1.00235	1
	CVM085_Ideonella_sakaiensis_1_3614	Stage 0 sporulation A-like protein SO:0001217, UniRef:UniRef50_A0A1I2YWD1	MSAERVILMVEDNPQDEALALRALRKSGVANRIDVVRDGQQAVDYLFREGEFAGRDATDPTVVLLDIGLPRLTGLEVLARVRADPRTRTLPVVILTSSDEDQDRLSSYEQGANSYVRKPLDFADFAQTVARLGVYWLATNEPLRP*	29	6	0.815246	0.762128	0.0972032	1	0.0608634	-0.273669	1	1.07466	0.292162	1.87903	0.675986	-2.33226	-1.89933	0.546287	1.01045	0.760999	0.409029	1	-1.67182	-0.302743	0.00849345	0.586302	0.297572	0.978404	1	-1.34367	-1.70333	1
	CVM085_Ideonella_sakaiensis_1_3615	hypothetical protein PFAM:PF00072.27, PFAM:PF00072.27, PFAM:PF00512.28, PFAM:PF02518.29	MTAAPSGAGGTGAAGGPAGARLRILIIEDVDADYRLLVRHLQREGRAVDCRQVSGVAALGQALADGGWQLVLADHQLPGFDFDSQLARLREALPEVPVILVSGTIGEERAVDLLRLGIADFVLKDRLARLGPAIDRCLDDQRRRAEARAAAQALAEGEAFSRAVLESLGDGLFVAQDGRLVFCNPALPAMLGLDAATLCAQPLDTLASPATRARWVAACTPAGADAGAGAGSAAGGAGAPGRADDEDDAAAGAADGGTIALLRHDGQPLWLGLRRTPFVHRGRPAVLGLLRDMTEPRRIVAELERHRHDLEALVEERTHRAEAANRAKSAFLANMSHEIRTPLNALMGMVHLLRGEVSEPVAAQRLRVVDEAANHLLHLLDEVLDLSRIESGKLRLEAIDFALDALIDRSLALVEGQARGKGLALRRDGAVPAGLVLRGDPTRLSQALLNLLGNAVKFTERGEVRLACAVTPEPGEPARCRVALTVHDSGIGIAPERQAHIFSAFEQADGSTTRRYGGSGLGLAITRHLAGLMGGEVRVSSRPGHGSAFTFSAVLDLAPAGAPAEALPPGAPRTDGEPGRSDASGPASGAATGLHRAGRDAGPEAGSFVAPPGFDACGVPLADPSAAAASNGDAPDDVAARLRRRHGGRRLLLVEDNAVNQLLTCELLHAVGLEVDAVEDGLAALRLAAERDYALVLMDVQMPGLDGLQATRAMRRLPRIAARPIIAMTANAFREDREACLAAGMNDHIGKPVRPRTLYEVLLHWLDLGEAPASTATEPAAQG*	3	3	0.0252771	0.0252771	0	1	-1.99356	-1.99356	1	0.0229225	0.0229225	0	1	-2.05626	-2.05626	1	0.0223018	0.0223018	0	1	-2.07386	-2.07386	1	0.0310372	0.0310372	0	1	-1.86193	-1.86193	1
	CVM085_Ideonella_sakaiensis_1_3617	DUF202 domain-containing protein SO:0001217, UniRef:UniRef50_A0A2W5QRR4	MSTPHWRRQGHEPDYRFSLANERTFLAWIRTALALLAGGVLLEQFAPSLQPRGLAMALALGLALLAGWLCVAAYLRWRANEIAMRHDQPLPSGWTMPLLAGALALAALALGVLMARLA*	8	3	0.638472	0.705179	-0.143366	1	-0.291141	-0.337218	1	0.191483	0.380711	-0.991479	0.586362	-3.14139	-1.41801	0.376749	0.494968	0.704063	-0.50837	1	-2.3837	-0.344746	0.0631863	0.32672	0.385783	-0.239734	1	-1.62742	-1.29048	1
	CVM085_Ideonella_sakaiensis_1_3618	hypothetical protein	MPALSIGARARAGPARRRGQSGVPRPALTGPSRISLAPMSDTAPTTADRPPLPDRLSVDPASPHHVAAVFAHPVGIRFNGQERQDVEEYCVSEGWIRVPAGRAVDRRGRPLLIKLKGEVQAYYR*	24	2	0.403236	0.302684	0.413811	1	-0.910404	-1.14702	1	3.36326	0.286346	3.55403	1	-2.02577	-1.49291	0.401045	0.240193	0.300949	-0.325325	1	-2.25585	-1.19219	0.100012	0.475757	0.292206	0.703236	1	-1.07916	-1.32288	1
	CVM085_Ideonella_sakaiensis_1_3620	hypothetical protein	MRRRPPLLASCLAVLALLVATLAPALAQAFGTGAVPPTWMEICTSAGTVRLAVPAGTATRPAGGEAAGTPSTTAPDTATPAPQGPGAAHLLEHCPCCLLHADAWAPPPVPAAAPLPQPAPGLQAPAFLHAGRTLDAWVAAPARAPPSRT*	3	1	0.0252771	0.0553582	-1.13096	1	-1.70469	-1.31028	1	0.0229225	0.0229225	0	1	-1.76739	-1.76739	1	0.0832266	0.0527134	0.658875	1	-1.47117	-1.3705	1	0.0972702	0.0310372	1.648	1	-1.09121	-1.57306	1
	CVM085_Ideonella_sakaiensis_1_3621	bfrD Putative TonB-dependent receptor BfrD SO:0001217, UniRef:UniRef50_A0A0H2LTV3	MSRVPLLAACLAAGPALLSPPTAAAQTPPAPAAPTPSPAARSADPAASAPPAAAGDAPVRTLGVVVVEGRRVPSSLPTQIPTTMESATRAEIDRSVNASDAEDALKYFPSLLVRKRYIGDYNHAILSSRASGTGNSARSAVYADGILLSNYLGNGVGGLSFPPRWGMVTPEEIERVDVMYGPFSAAYPGNSVGAVVDYVTRMPTRFEAHARVGLVVQPFELYGTKETYRAWQASAALGDRAGALSWWLNLSRSDSEGQPLTFATRLRSNGVAGSAGTPVTGAALDANNAGQPWFVVGAGTQYHTVQDHLKLKLALDLTPTLRASYLFGLWQNHADNTPASYLRDPSGQAVGSGPINIGGLAYTGGQALGGADFTVQREELRHAMHGLALKSSTRGPWDWEVSASAYDYGRDDKRASGATNTLPGALAGGPGTLADGAGTGWVSLAAKGVWRPDPARGAHVVEFGLQQDAYRLRYRTSTIAGNFLADPAGALANRVQGDTRLRSLWAQDAWAFAADWKAVLGLRAEQWEARDGRTDFSASSAIDHPARREDALSPKLALSWQWRPQTVLKASLGRAVRMPTVQELYGATTTTNAQFVNDPGLKPEQSWTGELSAEQDLGVGRLRVTGFAERTADAIYSQTLFDSAANRNVSRVQNVDRIRTTGLEVAANTQDWPWRGLDLQGSVTYADSIITRNTGFVTVPGDTVGKWQPNIPRWRATLVAGWRVDERWSATVGARYSGRQYRTLNNADVNGFTYQGVSRFFVVDTRVVFRLDRRWSVAGGIDNLNNDRYWNFHPYPQRSYALELRADL*	228	30	0.864325	0.738891	0.226214	1	-0.250168	-0.459374	1	2.04539	0.667672	1.61516	1	-2.08709	-1.22881	1.23346e-05	0.85982	0.737651	0.221096	1	-1.76332	-0.479977	2.8605e-11	1.15873	0.672548	0.784831	0.740011	-0.781421	-1.09841	0.754842
	CVM085_Ideonella_sakaiensis_1_3622	DUF1775 domain-containing protein SO:0001217, UniRef:UniRef50_A0A1H4D8P8	MPRPTPSLLRARGPGGATAPRTVAAAAAAARRRPAPALLALGLALAGAAGSSQAHVTLPPGGATAGSVYPAAFRVGHACKDASATTALVVRVPAGFEPLDAPPRPGWRVSVGPQEVRWTAEGPAQALPDKERARFVVRGRLTGTPGTLWFKVRQACDRGEADWSEVPASDSDKPAFPAARLEVLAPGLAPVEVREPWARATVAGQGAAGVYAQLTAGAGARLVGGRSPLAAAVEVHEMRMEGSVMRMRELADGLPLPPAEPVTLAPGGLHLMLTGLKQPLAAGSVLPLTLQFVDADGRRSERTLEVPVRAADAAPAGAGAAGGGHAHH*	3	3	0.0514909	0.197207	-1.93732	1	-0.60132	0.0325233	1	0.0229225	0.184493	-3.00873	0.855185	-1.28965	-0.178671	0.512202	0.371161	0.195554	0.924476	1	-0.291832	0.0325233	0.938409	0.287883	0.190804	0.59339	1	0.429701	-0.0815081	1
	CVM085_Ideonella_sakaiensis_1_3623	hypothetical protein	MSRSLGEPTPAPSAAARPDAAVEAAPDPLLAWHDAARARQAAAASAVERLAADRAVALLRRAAAHDGAARAAVLAVVQRLLAAPDTRPPRERPDPATPAETADAAEAAEPTPRIACAAPPAPTAHEALTTPTALMALQAPMPAAPPSAPVRGPLGRLVDALADRPDTPVGAAASAGTAAGGPTAPPAPPPLRSVQRHAATWTALRADARVQAAGARVPARPGPLNSQRLAHGALAAMRAASPLTLERFVAYVEALAALEDGLRLAAPAPAPREAVAAAARRDAARRRTPRR*	20	2	0.261297	0.192328	0.442125	1	-1.38436	-1.6107	1	0.256296	0.119443	1.10149	1	-2.5613	-2.62465	1	0.20849	0.190295	0.131746	1	-2.60613	-1.67996	0.324172	0.179464	0.126881	0.500219	1	-2.05722	-2.35502	1
	CVM085_Ideonella_sakaiensis_1_3624	OmpA-like domain-containing protein SO:0001217, UniRef:UniRef50_N6W1L2	MAQDLEFEADAEGADGAAATVWAAFGDLMAGVLGVVVLVLAGVAVLQFDLAAKLQAEVRQREQAAQRLATLEQALAGPLAEGRVTLADGRIGIGGHLLFAFASDELQPEGRQLLKSLAAPLRAYLAARGEILMVSGFTDDRTMREGSTRYADNWELSARRALTVTRALIDEGLPSGSVFAAAFGAEQAIASNADPAGRARNRRVELAPMPRPVRTPAAAPPR*	12	3	0.389802	0.262538	0.570216	1	-1.43014	-1.50606	1	0.777036	0.181382	2.09895	1	-2.1849	-1.99786	1	0.283177	0.260472	0.120575	1	-2.32722	-1.55625	0.560529	0.606889	0.187919	1.69133	1	-2.05146	-1.82782	1
	CVM085_Ideonella_sakaiensis_1_3625	hypothetical protein	MNRTALPLVFLTGLLALGIPAAGLAAAHPLAALAVALVAAGYAAGGFELWRARGELHAVARALDGLAVPPAALADWLATLPPAWHAAVRARVEEGRAVAGPAPVLAPALAGLLVLLGMLGTFLGLVATLRGTGLALDAAGDVAALREALAAPVRGLGLAFGSSVAGVIASVALGLMVALQRRERAALLRRLDAAVAGPLRPFSAARAREEALALQRRQAEQLPALVAALHEHLAAGERRQAALAEQLAAGQDRFHRAAESAYQGLAGRVEAALQRSLVDGSERAGEALRPLLATALDGIARESAAWQQRVGDTLLQRGAALDAGLAAHGEALARRGQEALAAQQGQQQALAAELQAALAATAEAFRADSHRLVEGLARQLAARDTAEAGAWAAERERLHEATARQAAATRTVLAEAGERFAAQAQALAQGLAEAQAAALREEAARQAARQAALDDAAQRQGQQLEALLQRLAAAQVDAAAAAAQRERERDLAQAAAWQAGAARLEAAAEARAAGAAAELQALGERLAALHAGQLDAQQAQARRSLDEVAGLLQAAAEAPRAAAEALVALRQRLEDSLRDVQQRDLAVGAEREAQLRTVGTLLASLQHAAGEQRAALDALLGRTAEQLARLEQRFAAAIEQEGHRLESAAGQVLGGAADVASLGEAFGGAVTRFAETGERLLAQLERVESALAQQARRSDEQLEYYVAQAREVIDLSLSAQQRVVEDLQRVAAGRLAVEARPPAVGGAGALAVAPVAADAAALR*	1	1	0.0252771	0.0252771	0	1	-0.765388	-0.765388	1	0.0229225	0.0229225	0	1	-0.812411	-0.812411	1	0.0223018	0.0223018	0	1	-0.825613	-0.825613	1	0.0310372	0.0310372	0	1	-0.666667	-0.666667	1
	CVM085_Ideonella_sakaiensis_1_3628	Deoxyribodipyrimidine photo-lyase-related protein SO:0001217, UniRef:UniRef50_A0A5C5ZGZ5	MTRHLVLVLGDQLDAEAAAFDGFDPAQDRVWMAEVAEESTHVASSKPRTALFLAAMRHFAAELEARGRPLDYRRLDEPGNRGTLAAELADAIARHAPQALVMTAPGDARVLAALRATAAAQGLALDVREDRHFFGSVRDFAAHAKGRKQLRMEYFYREMRRRHGVLMEGPDGADPAGGQWNYDAENREGFGRDGPPAHPPPPAFAPDAVTAEVLALVAGRFAGHPGQLDDFAWPVTRAQALQALAAFVEQRLPDFGRWQDAIWPQEPWLWHSQLAAALNLKLLNPREVVAAAEAAWRAGRVPLPAAEGFIRQILGWREYVRGIYWTRMPGYASLNALGAHAPLPDFYWHGATPMACLADAIGQTLRHGYAHHIQRLMVTGLYALLLGVEPQAVHAWYLAVYVDAVEWVELPNTLGMSQAADGGLMASKPYIASGKYIERMSGGSLCARCRFRPAERVGERACPFTTLYWDFLMRHEARLAANPRTVMQVRNLARLPDDERRRIAERAAAIRGGALETPPAG*	46	12	0.31416	0.487808	-0.634813	1	-1.45154	-1.24046	1	0.191994	0.478745	-1.3182	0.0216765	-2.80352	-1.43417	0.0062032	0.44909	0.485911	-0.113686	0.999012	-2.26467	-1.29937	0.0448537	0.491879	0.484331	0.0223109	1	-1.72785	-1.26941	1
	CVM085_Ideonella_sakaiensis_1_3629	lptB Lipopolysaccharide export system ATP-binding protein LptB SO:0001217, UniRef:UniRef50_A0A0H4VZ53	MNPEAALGPLLSVRELTLAFGGVKALNGVSFDVAPGSITSLIGPNGAGKTSVFNTLSGFYRPSAGRIVFDGQDLRGVPPAKRAALGLARSFQNIALFRGMTVLDNIKLGRHCHLRTGPLAALLYLPSARREEAALRRDIEERIIDFLEIDHIRKAPVAALSYGLQKRVELARALAMQPRLLLLDEPVAGMNREETEDMARFILEVRREWGVTVLMVEHDMGMVMDLSDHVVVLNFGQVIAAGRPAEVQRDPQVVQAYLGSGDVEGLRRRFRGAGSAAREAA*	5	4	0.221043	0.358884	-0.699187	1	-0.965442	-0.610649	1	0.856915	0.166864	2.36048	1	-1.40341	-1.29275	1	0.739247	0.356702	1.05134	1	-1.13196	-0.646784	0.915471	0.797833	0.173356	2.20235	1	-1.24538	-1.17616	1
	CVM085_Ideonella_sakaiensis_1_3630	Branched-chain amino acid ABC transporter permease SO:0001217, UniRef:UniRef50_K8PIQ6	MDGWLLFEITLAGLGTGGLYALTGLAFVLIYKATRVVNIAIGEMLMLGAYLFFAFSSGAGLPIWLAVPGALLASGAFGALIERVAIRPMLGESPISSFMVTVGLSSILVGLVELVWTADQQRLPEFMPQQHVVIGQAFVAPKIFYGFWIAVLLIAAALLLFRFWRGGVALRATAGDQMAAYSVGIDVPRVFSLAWVAAAMIAAVAGIVVGSIGGISSAMGVFGLSVLVVVIFGGLDSVLGSLVGGAIVGIVEALVGFYAGGEYKLLATFSLLVLILLVRPYGLFGTHEIERL*	7	3	0.885025	0.82709	0.0976741	1	-1.2683	-1.12477	1	0.712076	0.785094	-0.140832	0.921783	-2.34961	-1.05974	0.328456	0.796954	0.825106	-0.0500823	1	-2.19455	-1.18499	0.481158	0.411563	0.790503	-0.941657	1	-1.81779	-0.913997	1
	CVM085_Ideonella_sakaiensis_1_3631	Branched-chain amino acid ABC transporter permease SO:0001217, UniRef:UniRef50_K8PFK2	MRIGSAKQDYPADEALLDSPAQRAWAGVAALALVAFPFVADDYALYLACLVAINIASTLGLNVLTGYTGLVSLGQAAFMGLGAYTAAILQLRLGTPLALNLLAGGAVAMAAGVLVGLPSLRVKGLYLAIATIAAGVFAHFAFAHFTALTGGTAGLAVPPAQLFGQVLDTNFRLYWVIVPVTLLLLLGVANLLRTRIGRAFIAVRDRDISAEVLGIPLLRTKLLSFAISSFYAGVAGGLFAYFFRAITPESFPLVMSIFFLAAVIVGGLGSVLGSVLGAAFMTLVPELLKIVVGWLPMANATLILSPVRTIVFGALIVLFLIYEPLGLAEMWRRTRRFFHLWPFRT*	1	1	0.0252771	0.65358	-4.69246	1	-1.10045	2.29682	1	0.0229225	0.116137	-2.341	1	-1.14747	0.0933378	1	0.472828	0.652588	-0.464855	1	-0.00513726	2.35705	1	0.0792373	0.121547	-0.617264	1	-0.168213	0.0933378	1
	CVM085_Ideonella_sakaiensis_1_3632	Peripla-BP-6 domain-containing protein SO:0001217, UniRef:UniRef50_K8PSS6	MTITKRELLALGLAGAASGVPGLAHAQKAAAKPAAPAEDIVFGGSIPLTGVFAFAGIAIDAGIKDYLSILNEGGGVKGRKVRYVAEDTAYKVDQSMAVFKRITSGAKVNLYYADSTGFCKAVNPELERHGNILMTGASFAKEISDAAKYPMQFMVGPDYSEMVGILLRYIAKTRPGAKVAMVNSDTEFGRDPIEAARASIKALGLNLAAEIITPPGSVDVSAEIVKLRRADPDYTIFHGYVSAPIPEFINQAKSLGLRSQFMGTFWSMDNTTVMRMGPNADGFMGVMPYRYYYDTEGRSPMLERIRKMRPEYQTTGYMQGFLAAMLLTEAARRTLDAGNELTGRNMKIALSSIRNFDTGGIIGVPLSIKGNSIPIGRVYRADVKQQKMVPASDWIDLNKA*	17	12	1.6595	2.02421	-0.286606	1	-0.977584	-0.849866	1	3.38881	1.62624	1.05924	1	-2.42036	-1.14772	0.0830887	2.51507	2.02287	0.314194	1	-1.62939	-0.88175	0.399476	2.83511	1.63069	0.797921	1	-1.18755	-1.0277	1
	CVM085_Ideonella_sakaiensis_1_3633	ABC transporter family protein 63 SO:0001217, UniRef:UniRef50_E3HRD2	MTAGPLPAPAAAPPDLVLEVENIDVVYNKSVQVLRGLSLAVPRGQIVALLGSNGAGKSTTLKAVTNLLPLHHGALGGGRIRYDGRDTAGRTPHALVRAGLFHVLEGRHVFEDLTVEENLVAATYALTGRRAAKADFDRVYDYFPRLHERRRGLAGYLSGGEQQMLAIGRALVAEPTLMLLDEPSLGLSPVLVETIFEIIARINAERGVSMLLVEQNASVALAVAHYGYIMETGKVVIDNTAERLAADPDVREFYLGMGQEGGAKSFRDVKHYKRRKRWLA*	4	3	1.02212	0.906914	0.172527	1	-0.491267	-0.355381	1	1.98503	1.06797	0.894297	1	-2.43081	-0.5849	0.402805	0.756302	0.905674	-0.260029	1	-2.1431	-0.385493	0.442471	2.99239	1.07202	1.48096	1	0.646589	-0.475592	1
	CVM085_Ideonella_sakaiensis_1_3634	Long-chain fatty acid--CoA ligase SO:0001217, UniRef:UniRef50_A0A257ZFW8	MTLPQALRWQAQRAPRRVAVRQKEHGIWKPLDWAGLHRRALHVGLGLRALGLSEGGHVGVLAENRVEWLLSQLGAGLVGAVTVGVYPTSPAAEVAYVLAHAEAEVVVCEDQEQSDKLLEALDQLPRLRRIVVMERKGLADTRARAPTLVLGFDELEAAGAARAAAEAGAVEAALARQTLDDTALLIYTSGSTGRPKGAMIGYGNIAAMAAGTVDRLGLRPDTAHLSYLPLCHVAEQMLTVFVPLYLGSRVDFGESIRTVQEDLREVAPTMFLGVPRIWEKLHAAISVRMAETGPLRRALYERALAACRPFAFKAPAQRTLRERLVFGLAYLLVFRALQNFIGLRRARIALTGAAPIPAAIVAYFRTLGVPLVEVYGMTETSGMVLGQRADAIRPATVGEPTLGASCRVGDQGELLVRGPMVFQGYYRNPDASAAATVDGWLHTGDVVEVVDGQYRIVDRLKDIMITAGGKNLTPSEVENAMKASPYVKECVIVADARRFVTALVQIDYETVAAWAQANGVTFTHFRSLAEHPQVCALVQREIDAGNAGLAPVAQVRRFHLLTKELDHDDGEVTATMKVRRASVYRAYAAEIEAMYA*	10	5	0.134863	0.0744598	0.856964	1	-0.569904	-0.8213	1	0.162615	0.261413	-0.684869	1	-1.21661	-0.391136	0.667249	0.126092	0.0720795	0.806815	1	-1.24848	-0.863458	0.754919	0.120323	0.267634	-1.15335	1	-0.891745	-0.303689	1
	CVM085_Ideonella_sakaiensis_1_3635	TetR/AcrR family transcriptional regulator SO:0001217, UniRef:UniRef50_A0A4Q3RAX0	MPEPRGGRPAPRPGPRAAAGAPVASPWQPGGREAQRALKRDAVLRTAAQLFNEKGYAASTLEEVAERLGVSKPTVYYYVDSKDAILYECVKTGLEMLQQAVREVDAAGGSAYQKLLAAMHAYVDIVTQDFGMCVIRVGEDPLPPAARQKLRRMKAGLDHEFRELIRQGIAEGSIADCDPKLAAFTLAGALSWIGRWYDPGGALDPAGIAAACIGVLTRGLAAPPAPAATGRRRAAR*	16	8	2.51111	2.25355	0.156124	1	-0.615293	-0.91395	1	4.82931	4.78304	0.0138918	0.776761	-1.71238	-1.65435	1	3.2376	2.25182	0.523837	1	-1.50298	-0.947826	0.376876	4.01204	4.78946	-0.255526	0.866389	-0.840071	-1.48128	1
	CVM085_Ideonella_sakaiensis_1_3636	VOC domain-containing protein SO:0001217, UniRef:UniRef50_A0A0Q7Q3H7	MHAPTTNPAPLSPFHLAFPVHDLGAARAFYGGLLGCPEGRSADDWVDFNFYGHQIVAHLAPQEARPAQRNAVDGHGVPVRHFGIVLPMADWEVLAARLRAAGTAFVIEPYTRFRGEPGEQATMFFLDPSGNAIEVKAFADITRLFAR*	9	2	0.289859	0.257094	0.173057	1	-1.23633	-1.05303	1	0.320994	0.149292	1.10441	1	-2.46523	-1.82587	0.777325	0.426637	0.25533	0.740642	1	-1.78769	-1.09987	0.573455	0.5446	0.155303	1.81011	1	-0.87635	-1.64774	1
	CVM085_Ideonella_sakaiensis_1_3637	NAD(P)H-flavin oxidoreductase SO:0001217, UniRef:UniRef50_A0A085HJM6	MTAAAGRPAGFLPVPLAQASRLLNHGPTVLVTSAAGDQRNVMAAAWSMPVEFSPPRIAVVIDKQTHTRRLVEASGQFAVCVPGAALVDLTWAVGQCSGREVDKFARHGLVAVRGPVLGLPLLEAGCAAWLECRRLPEPHAEDAYDTCFGEVVAAAADPRIFADGRWDFRPDNADLQTVHHLGGGRFVRAGGTLQARPPADA*	8	1	0.351026	0.196937	0.833843	1	-1.34486	-1.7246	1	0.937451	0.613463	0.611767	1	-2.06276	-1.12037	0.482618	0.243121	0.194705	0.320383	1	-2.41332	-1.79235	0.728716	0.603921	0.619211	-0.0360718	1	-1.36057	-0.974629	1
	CVM085_Ideonella_sakaiensis_1_3638	hypothetical protein PFAM:PF00359.25	MDSLRPPTSRPRRVPALRTGTARPVLRGLPTLHPGLRPEPAPAPAGLDTALAVDAADPDALFAFAAERMAGGRVRVAEDYARRLAARHTRRSTALGHGLALPHAASGYANGVQALYLRTRAPLDFDAPDGEPVSDFLFLVVPRPASSAHSELLEALQEAFGLPRLRRELRQERPEAVLAELWQRVRRR*	3	3	0.461494	0.147897	1.64172	1	0.355331	-0.395068	1	2.36974	0.387276	2.6133	1	0.284934	-0.473759	1	0.108327	0.145914	-0.429728	1	-1.10951	-0.415143	1	1.50525	0.393587	1.93525	1	1.00848	-0.376596	1
	CVM085_Ideonella_sakaiensis_1_3639	hypothetical protein PFAM:PF00512.28, PFAM:PF02518.29, PFAM:PF13493.9	MPAPAPPEIAAPPAAGRAAALLRATGVVAACGGIAWLMQPWFGLSNLILVFSVGVVFVAATAGAAPLVWALLLSIVVIDFVFVPPRWGFRPIDLEHWEHYFTLAVMIALAVLVSGLSSRARRQARAAQRRASRLQRLNVLARALAAPGEDADVVRLAEAAVQDSLGRPARLVLDPAAPAPARALPLRDGQQRFGHLDLPGGHAPDAEAAGFLAAVAAQASLALARHASERRHAQALVEAEGERLRNTLLHGLSHDFRTPLTTLIGATSSLLEQGEQLAPPRRRQLLEGALREARRLDAITSTLLDLTRMEEGALQPRFEWCPADELMDEALTPLRPALAPFRLEERIDAGALVWCDPPLVARVLANLVDNAVRYTPPGGRIRIGLACRPARAAGTADGAAEGPGGCCEIEVADSGPGLPPGQEALVFRKFHRVQPDASVGSGLGLALCAAIARLHGGRIDARTDGGAVFTLRLPQPALEAAAIEA*	11	2	0.682613	0.74164	-0.119653	1	-0.815367	-1.11632	1	1.39797	0.340428	2.03791	1	-1.92312	-1.54097	0.78263	0.998049	0.739927	0.431728	1	-1.40868	-1.17107	1	0.620303	0.34633	0.840826	1	-1.12079	-1.34223	1
	CVM085_Ideonella_sakaiensis_1_3640	kdpE DNA-binding response regulator KdpE SO:0001217, UniRef:UniRef50_A0A0K8P7X0	MDGTGRRADAAHGRMPGSRLPMPPPPSAPVPPDPPLPDIDRATDTRSAELRAADPRTAVLVVEDDASIQSLLGTTLEAEGYQVLCATDLRSARALASHRRFDLALVDLGLPDGDGLDLIRWLRGWSQRPVLVLSARGQEAQKVAALDAGADDYVAKPFGVAELHARLRVALRHAARSTPDGRSRLHLGTLLIDLQERSLQRDGTAVRLTATQWRLLEALARQAGRVLTPAALLREVWGPAHAEQGHYLRIYVRQLRQKIEPDPAHPVYLLNEPGVGYRLVTDPA*	11	6	0.494321	0.636135	-0.363883	1	-1.61131	-1.25991	1	2.68477	0.587286	2.19266	1	-2.63881	-1.96929	0.806939	2.55756	0.634873	2.01023	1	-1.95795	-1.30919	0.503492	1.34729	0.591712	1.1871	1	-1.2186	-1.79705	1
	CVM085_Ideonella_sakaiensis_1_3641	hypothetical protein PFAM:PF00326.24, PFAM:PF02897.18	MLAAASAAAQVPLASPTARPAAEPFEETRHGLRLSDPYRWMEDPAREAELVAWLTAATRDGQARLAALPQRAAWVDTLRAALGSGTRYADVQEAGGRRFARRTDPGAQTAVLVVRDAAGERVLFDPAQDPGLAIHAYAPAPDGRHVAVLAARGGSEIGEVRFLDTASGAERGQRFGPMWGEFRPQWLDGRRVVLTRMGDGRAGDPMETMQAQLTTLGADPVPVFGQGQLGAAATTAPEFPVLLQQPAGRWTLGLAAGARADARVMVTPTAALQAGRPRWRALAGYEDQVTGATVLGDTLYLLSTRTRPEGEVLAVRLDPRGHGRPRPVWHAPGLALTTLAATRDGVYVVGMRDGVHRLLLLPGGRAPARAVALPEEGAIEALGSSADGRRLLFPLAGWTRPRRFHAAEGTRVTPTAFVSTAWAAAATLDIRRDEAVSADGSRVPMVVIRRDAAPGPQAVLLEAYGSYGEPSTVPGYLPSLLAWAVRGHTLALCGTRGGNERGRAWHEAGRAAAKPNAHADYLACAQRLVDTGRTEPGRLAATGTSAGGLLSPVAALQRPDLFSVIVPRVAIANATRLEAMRNGPNQFAEMGDPRTEAGFRALAAQDAVLALQAAPRLPDLFVTVGLNDQRVAPWMGAKFAATALARDQPGQVTMLRADAEAGHGIGSMADGLVQEFADTYTFLEARLPPGPAAR*	11	3	0.110173	0.134751	-0.29052	1	-1.2779	-1.1327	1	0.297335	0.146694	1.01928	1	-1.63221	-1.18976	0.691724	0.140655	0.132857	0.0822822	1	-1.935	-1.1765	0.503492	0.128514	0.152596	-0.247787	1	-1.15638	-1.04401	1
	CVM085_Ideonella_sakaiensis_1_3642	hypothetical protein	MPISQQDLQNARLGALYLWQGTTHSSPLLQTIISGTLGSATALAGIKEINIALPDQTTDIVQFAIQAQRDPGAQGKLWKSVQSWAESLLGQLWAKIKDIFGDIVEVGVQVKKIALWVAQMVYSDLAPFIGGGSTLVSGLVKAGTAFVERSSSWLASKGVVLNTGHPDTLVGAINAGLSRALLDGVYDIARSSLSIGLNWATYGGAATVDAIAAVIDAAYKMVWRYAESCTITAFCQRAQQLWGNRTSKRGAVRKGATFTKWMEPAVTKVPLIAAVTLASGLTGDKMRFLNMFTDQDAVIGQSQFDKGCEYLEQVKRAASRMIVQSEIDFTSKDPLIDGLLKKAKATNLDSSPTTTWWGYWGLDKLFRS*	65	8	2.1379	1.87188	0.191707	1	-0.474319	-0.514038	1	7.87547	4.19827	0.90757	1	-2.65786	-1.05822	0.000132786	1.80697	1.87101	-0.050244	1	-2.27885	-0.541834	1.01201e-06	4.92702	4.20202	0.229633	1	-0.955318	-0.916963	1
	CVM085_Ideonella_sakaiensis_1_3643	soxB 5'-nucleotidase, putative sulfur oxidation protein SoxB SO:0001217, UniRef:UniRef50_B6JCA4	MSLSKREFLQVLAAAGACGMALGRHAEADAATAQAGLYDLPPFGNMSLLHMTDCHAQLLPIRFREPSVNLGVGTMRGQLPHLVGEHLLKQAGIRPGTALAHATTFLDFETASRRYGKVGGFAHLATLVKQLKAGRPGALLLDGGDTWQGSATSLWSNAQDMVDACKLLGVDVMTGHWEFTYGMERVKEVIEKDFKGQVDFVAQNVKTTDFGDPVFAPYVIRPINGVPVAIIGQAFPYTPIANPRYLVADWQFGIQDDRMQEMVDEARGKGAQLVVVLSHNGMDVDLKMASRVRGIDVVFGGHTHDGVPVAVPVKNPGGTTLVTNAGSNGKFLGVMDLSVKDGRLVDYRYRLLPVFADQLVPDAAMQALIQRVRAPYEAKLAERLAVSDGTLYRRGNFNGSWDQLVCDALMEVQGAQIAFSPGFRWGTSLLPGEAITRELMMDQLAITYPYATLTEMTGATIKTILEDVADNLFNPDPYYQQGGDMVRVGGLSYAIAPDEKMGSRIQDMRLGGRPIEADRRYKVAGWAPVAEEARQVPGVKPVWELVEAWLKAQPGGRVRPRRLNQPRLIGMAGNPGLAAG*	24	7	1.12763	0.935219	0.269921	1	-0.605112	-0.557808	1	2.16075	1.27181	0.764647	1	-2.20686	-1.08994	0.211878	1.15446	0.933938	0.305823	1	-1.78526	-0.582902	0.06264	1.47781	1.27688	0.210832	1	-1.08213	-0.944191	1
	CVM085_Ideonella_sakaiensis_1_3644	Cytochrome c domain-containing protein SO:0001217, UniRef:UniRef50_B1Y6K5	MSTTILPRSVPARAVLASLVAAAAVSGCATTPSPQELDQQAAAMIRAGFRDQGIAKVDRLDQDLGQQACSSDRPPAPEVAKRIEAEALASIPKPADGQYLGDWREGEKLAQSGRGMTWSDASADTKANGGNCYNCHQISKAEISFGTIGPSLYQYGKLRGVSDPAAPAAQPIVEYTWGKLWNSKAYAACSNMPRFGHKRILDQTQLRHIMALLLDPKSPVNQ*	72	7	2.42275	2.22014	0.125995	1	0.508483	0.249202	1	5.62151	1.81129	1.63394	0.763584	-1.73213	-0.359263	0.000118546	2.59853	2.21939	0.227531	1	-1.27186	0.240001	4.2661e-06	2.79177	1.81411	0.621924	1	-0.536489	-0.294488	1
	CVM085_Ideonella_sakaiensis_1_3645	SoxAX cytochrome complex subunit A SO:0001217, UniRef:UniRef50_A0A853IU36	MKRTWIAAALAACTAVTLAQQPKSAADGIAEYRKLLEDGNPAELFEAKGEDLWKKARGPKNASLQACDLGKGPGVVAGAFVELPRYFPDTQRVQDLESRLLTCMERLQGLDVAAIAATPFGRGEQANMEALVAYISTASRGLKMNLPTSHPEERRFYELGKRAFFFRGGSHDFSCASCHGEPGKRIRLQDLPDLTKNPGDGVGFAAWPAYRVSSGELWSMQRRLNDCFRQQRFPYPGYASELTIALGSYMGINAKGAESIAPAIKR*	22	4	1.89501	2.21585	-0.225656	1	-0.262853	0.247243	1	3.08799	1.84455	0.743398	1	-2.48292	-0.26905	0.00298917	2.51653	2.2154	0.183869	1	-1.84844	0.244506	0.00722345	1.58294	1.84689	-0.222489	1	-0.962173	-0.202802	1
	CVM085_Ideonella_sakaiensis_1_3646	soxZ Thiosulfate oxidation carrier complex protein SoxZ SO:0001217, UniRef:UniRef50_A0A2I6SB36	MADPMRIRAQMAGDKATVRVLMSHEMETGQRKDASGKTIPAWFIQEVSASHNGKPVMTAQWGPAVSKNPFLQFSLKGAKSGDKVAVTWKDNKGDTRTDEATVS*	1	1	0.0252771	0.0252771	0	1	-2.93727	-2.93727	1	0.0229225	0.0229225	0	1	-3.03132	-3.03132	1	0.0223018	0.0223018	0	1	-3.05772	-3.05772	1	0.0310372	0.0310372	0	1	-2.73983	-2.73983	1
	CVM085_Ideonella_sakaiensis_1_3647	soxY SoxY domain-containing protein SO:0001217, UniRef:UniRef50_A0A059KRW9	MIRREFLQHSSRVAALMAAGGLLPLGAQAAWQSNAFEAKSMTELMKALGGSAPVESKEVTLTGPDIAENGAVVPVGVATTAAGVKRVMLLVEKNPSVLAAMFDVSDAVDANFSTRVKMGQSSNVYAVAMTGDGKVLFAQKEVKVTLGGCGG*	9	3	1.8269	1.7595	0.0542318	1	-0.327186	-0.215757	1	6.17677	1.59949	1.94924	0.938399	-2.15861	-1.11081	0.376749	2.18187	1.75873	0.311027	1	-1.65415	-0.22914	0.0361995	3.61225	1.60249	1.17258	1	-0.390194	-1.02984	1
	CVM085_Ideonella_sakaiensis_1_3648	Cytochrome c-551 SO:0001217, UniRef:UniRef50_A0A2D4WJZ5	MFSCRDVAAAALVLAAAGSALAQAAAPSAGYAGIGRPATAKELQAWDIDVRPDFKGLPKGSGSVAKGMEVWEGKCASCHGIFGESNEVFSPLVGGTTKDDVRTGRVARLTDPGFPGRTTLMKVSSVSTLWDYINRAMPWNQPKSLTVEEVYAVTAYLLNLGGVLPDDYVMSDRNIAEVQQRLPNRNGVTTAHAMWPGAGLGRAARPDAAGVACMRDCATEPKVASILPDHARGAHGNLAEQNRLVGAQHGVDTRPAGAAAPVAAAAAAGPAPQLALAQKHACTACHGADNRIVGPGFKEIAGKYAGRSDAEAYLLGKIRAGGQGVWGQIPMPAQTLPEGDARALARWLAAGAAKP*	16	7	0.891891	0.660814	0.432624	1	-0.593548	-0.7516	1	2.14115	1.08557	0.979938	1	-2.27143	-1.16515	0.457942	0.753212	0.659698	0.191251	1	-2.18328	-0.789241	0.0628147	0.968365	1.08979	-0.170431	1	-0.951442	-1.0103	1
	CVM085_Ideonella_sakaiensis_1_3649	Sulfite dehydrogenase SO:0001217, UniRef:UniRef50_A0A4U8VD20	MGSNERPAGRLIKAPENFVDAAGVGRVFREAKAGRRDFIRQAFAGALAAGAVPAAIAQARPVPPDGGDPAILTLPAHSTGLGQPVVTDGYGLPSKYERNVQRRQSPGLTQTAQASVSFAPLQSLFGIVTPSGLHFERHHQGWWDIDPSRHRLMINGSDEAIVRTPKVFTMDELMRLPSVSRFHFIECGANSGMEWGNVAVPTCQYTHGMISCSEFTGVPLKILLDQCGVDYRRGRYVLGEGADGSSMTRTLPMELVESGEVLVAYGQNGEMLRPENGYPLRLVVPGVQGVSWVKYLRRIEVGDQPYGAKDEVIHYVDLMPDGLHRQYTSTQEVKSVVTTPSGGQVLLDKGYYQISGLAWSGRGRLRRVDVSVDGGRNWQQARLQEPVMSKCLTRFSLDWTWDGRPALIQSRATDETGHVQPTYRQLRAVRGSRSIYHNNAVQTWLVQESGEVKNVQLS*	23	11	0.770996	0.66948	0.203681	1	-0.385954	-0.518463	1	0.815641	1.03627	-0.345399	1	-1.89072	-0.707227	0.154305	0.999314	0.667928	0.581246	1	-1.16071	-0.55774	0.487081	1.39979	1.04086	0.427434	1	-0.699169	-0.593165	1
	CVM085_Ideonella_sakaiensis_1_3650	drsE DrsE domain-containing protein SO:0001217, UniRef:UniRef50_A0A162T8A1	MRIRSTLIALALAASSALSWAQDRVVYHIDDTATQALKGLRNIRNHLDTDPGAKITVVTHAQGVDFLLEGAKDANGSAFAGPVAALNARGVRFEICELTLKNRNLKKEQFIQEAEFTPSGVVRLTKLQVQGYAYIKP*	2	2	0.212819	0.179494	0.245692	1	-1.8994	-2.19536	1	0.72636	0.738035	-0.0230031	1	-3.05555	-0.662191	0.939523	0.239994	0.178006	0.431071	1	-3.22556	-2.25559	0.552148	0.976921	0.740739	0.399276	1	-2.14815	-0.589318	1
	CVM085_Ideonella_sakaiensis_1_3652	Cytochrome c domain-containing protein SO:0001217, UniRef:UniRef50_A0A0T2YNE7	MRLVLASSLLALSAFAAPAGASTELATKNACMACHAVDRKLVGPAFQDVAKKYAGQKDAAAALSESIRKGGAGKWGPVPMPAQPQLAEADATTLATWVLGGAR*	5	1	1.32173	1.55958	-0.238732	1	0.0379446	0.071341	1	0.887025	1.03659	-0.224796	1	-2.57807	-0.373148	0.415056	1.54912	1.55839	-0.00861257	1	-1.95474	0.071341	0.501578	0.926475	1.04037	-0.16728	1	-1.35884	-0.343999	1
	CVM085_Ideonella_sakaiensis_1_3653	MBL fold metallo-hydrolase SO:0001217, UniRef:UniRef50_A0A2Z4JNN6	MNAPSDPDAVQRLRRALLLLAAGGVAGFPRRARAASLQAREVAPGTWFVQGEAALGSAANRNFISNAAFVVTGDGVLLVDALGSPVLARELLAEIRRVTRQPLRHVVVTHYHADHIYGLQVFRDAGAEVIAHAAGRAYLHSDTAALRLQASREELAPWVDGNTRLTPADRWIEADTEIALGDDRFLIRHAGPAHTPEDLVVLAQRRRVLFAGDLVFRGRIPFVGQADSERWIATLRRMLEDRPAIMVPGHGEVSVRPGEDLQLTLDYLVFLRQAMGEAAAAMEPFEDAYARADWSRFDHLPLFRAANRMNAYNTYLLMEQAPSRR*	27	8	0.395237	0.438381	-0.149466	1	-1.41645	-1.15309	1	0.560207	1.35885	-1.27836	0.365924	-2.84669	-1.6914	0.189237	0.415964	0.436765	-0.0703986	1	-2.26716	-1.19547	0.0982846	1.07976	1.36456	-0.337729	1	-1.71954	-1.51867	1
	CVM085_Ideonella_sakaiensis_1_3654	hypothetical protein PFAM:PF00034.24	MTPRPARFGPPLLALLLAVPAVQAQSTASTASSDASRGRELAATCANCHGTGGRARGEMRPLAGMPPQAMLAMLDAYRKGTLPATIMHQIAKGYTEEQLGLVAAWFGSQPAATR*	1	1	0.151663	0.0252771	2.58496	1	-2.58564	-3.91898	1	0.0229225	0.368277	-4.00595	1	-4.06005	-2.21679	1	0.0223018	0.0223018	0	1	-4.09965	-4.09965	1	0.0310372	0.373686	-3.58976	1	-3.62281	-1.9253	1
	CVM085_Ideonella_sakaiensis_1_3655	Sulfide dehydrogenase, flavoprtein subunit SO:0001217, UniRef:UniRef50_H0PZ17	MEHARTMGRRRLLGATAAWSGLAAAGLAGCATPPAGGAVGRVVVVGGGFGGSTAARYLRLWDPGIAVTLVERQPRFVSCPISNLVVGGFRRLEDVTLGYDGLRAQGVEVVQGEVVAIDAAARQVRLAGGRSLPYDRLVLSPGVDFLWDAIGGLQQAVDRGEVMHAWKAGPQTLALRARLEAMRDGGVYALSIPKSPYRCPPGPYERACMVAAYFKQHKPRSKVLVLDANAEVQSKKALFEKAFREHYAGLLEYRPNSELKDVAGSTARLEFEDVRADVLNVVPIQRAADIARSTGLVNVNQRWVGVNWQTMESQVAQGIHVLGDATFSAPLMPKSGHMANQHAKVAAAAIVRALRGEPPPAAPVVMNTCYSFVTPRDVIHVASVHQYDAAEKTFRTVPGSGGVSAAATEQEGRYALSWADNIWADMLAV*	12	7	0.694656	0.597061	0.21842	1	-0.765647	-0.5529	1	0.556504	0.645581	-0.214207	0.840077	-2.43409	-1.06448	0.203424	0.648329	0.595491	0.122647	1	-1.79126	-0.583013	0.1927	0.410142	0.650991	-0.666513	1	-1.50905	-0.930876	1
	CVM085_Ideonella_sakaiensis_1_3656	hypothetical protein	MNVAERIRQLGFRKWYKRELLSGHAHLVLTLCCVVGVFAAFEAYHEVQPTSERMIDVLSILVCAAVGLWSIRRYLYLLMHAESLANQAVCRRCDAYARFDIEQVGGNGRWLRLRCRQCGNGWTMED*	29	6	50.2172	1.80247	4.80013	1	-0.16769	-0.0303808	1	103.812	7.19873	3.85008	1	-2.40452	-0.9076	0.00769204	36.5013	1.80179	4.34044	1	-1.96475	-0.0366109	0.000435751	112.994	7.20209	3.97169	1	-0.908072	-0.812112	1
	CVM085_Ideonella_sakaiensis_1_3657	EAL domain-containing protein SO:0001217, UniRef:UniRef50_A0A520HEC6	MPMTNELSATLATSYHPGVVALSYLIAAYASYVALDLANRVRNQEGRMARAWWIGGSLAMGCGIWAMHFVGMLAMSLPIEVGYDHVITGVSGVAAVVVSGIALQIASRPRLTALSLGVGALSMGAGICVMHYTGMAAMEMAPGIRWDWRLVGASAAIAVSASAVALLIFFWMRGLGRRAAAVWQVVAALVMGAAICGMHYTGMAAAGFVEGSLCLSAGDLAGDRLGVLVAIAAFLLLTFTVLTATIDARMQSKTERLAASLRSANDELQQIAFRDALTGLPNRLLFDDRVSSAVARCTEDRLGLAVLFIDLDGFKPVNDSFGHALGDRVLQSVAQRILGCAGRTDTVARVGGDEFVMLLDADPDTTSAAQVAQRVIDALGTPLAFGEHEVRLSCSIGIAMFPANGPREQLLAHADAAMYAAKRAGGAGFAFFEPHMNAGVREQLELQTELRHALQAGGQLELHYQPKIGTRGGRISGVEALLRWRHPTRGLIPPGAFIPVAERFGLIGPLGFWVIEEACRQMRSWLDQGLRLRTSINLSVHQLRQDDLVPRIQRALQRERLEPTLLTFEITESMAMEDSESTLRVVENLGRIGVKVSIDDFGTGYSSLSYLRQLRTTELKIDRSFVQDLETSADARAIVEAVVRLAHSLGLRVVAEGVETQAQREVLTQLRCDELQGFLFAKPMPARVMTLWASDDEERPQNLAFADSAFVEA*	38	10	1.04538	0.866321	0.271049	1	-0.422511	-0.696543	1	2.92828	0.688557	2.08841	1	-2.1248	-1.46705	0.38998	1.30013	0.865172	0.587601	1	-2.05107	-0.737749	0.0269937	1.60952	0.693042	1.21562	1	-0.715376	-1.29445	1
	CVM085_Ideonella_sakaiensis_1_3658	hypothetical protein	MHDGTIDWTAPRLQRREFRDFQPLFMLLQSLDIVDAPTRRAFACITGPVWQLYTQATRRSRERRLTAVFESDAQHRFQALLFVGCDFLRRGSPHCRPLWTAPGWQVDDATAQALCIGHAGRSVLRPAEVPGLVGPPVHAPRSADPADEADALAALATPCPSPRYPLATPWRPAAAP*	1	1	0.0252771	0.0859121	-1.76503	1	-3.27069	-2.25903	1	0.0229225	0.0637056	-1.47466	1	-3.41176	-2.52379	1	0.0223018	0.0839286	-1.912	1	-3.45137	-2.37948	1	0.0310372	0.0691154	-1.15501	1	-2.97453	-2.2323	1
	CVM085_Ideonella_sakaiensis_1_3659	hypothetical protein PFAM:PF00486.31, PFAM:PF13374.9, PFAM:PF13424.9	MRFARYTLDRERRQLLADGQPVPIGGRAFDLLDELVRHAGRTVSTEALRRAVWPDRKVGDNNLRVQITALRKLLGEGVIALHATRGYRFTLPVDAGSEDDGARAAPAPPGNLPAQGSPLCGRDEALAAITEALGGQVRLTLVGPAGIGKTALARAAALARRDAFPDGAWWVELAALTELPQIVARVGALLQIDLPPEGALEALVRVLSERRLLLVLDNAEHLVDAVSAFADALLRHAPRVALLATSRRALRCAGEQLQRIGPLSLPQQPGLAAGRRSGAVAWFEARARRADPGFALTDANVDAVTELCRRLDGVALAIGLAAARLPALGLAGLHERLGDRLRLLTSGATDPRGHPLALSAALDWSFGLLAERERTVLCRLSVFSGSFSAGAAQALAADDTLDAWEVLAALDGLIEHSLLACDPASLQSAGAARHRLHESVRVYARARLDERGETPALQRRLALDLRARLTGPAEAGRAPPDRMAVTLPDADLDDLRAALAWAAEHDPALALGLAVDATPCLRRRAHHHEGRRIALGLLADPRCAAYPQALLGLRLALAALCFEQHALDETLAHAEAALQAARAAAEPDHARLGEAWSWIGVAQQMRGAFAPAEPALRQALVHHRLAGPAQAASLASDLNNLALVMVEQARFDEAQPLFEEALAVNRAIGRDWGVAVTLENLGEAAYARGDAVTARARWEEALPTMRRLAHVYQESLLLGYLALALRRLGEPVAAEAHAQESLRLALSHRLPALAADALVPLAGLALDRGDAMHCAVLLHVAQRQRGAAVAIGPTGVEARALAAASDAALGAAARVAARLQAERLGAEHGLAGAGRPAR*	3	3	0.246404	0.0528597	2.22079	1	-0.521497	-1.8649	1	0.609324	0.0526582	3.53248	1	-2.16167	-2.24624	1	0.146772	0.0508761	1.52851	1	-2.30948	-1.92513	1	0.0890723	0.0598712	0.573114	1	-1.90006	-2.00333	1
	CVM085_Ideonella_sakaiensis_1_3660	mgtC Protein MgtC SO:0001217, UniRef:UniRef50_Q2W3L5	MDETTLRQLAVSLAGALVAGGAIGLERSHRGRPAGFRTHALVCLASALLMLVTTLPEASIALPAPEAVRTDPLRMAQGIMTGIGFLGAGVIFRDGLSVRGLTTAASIWITSAIGILVGIGLHALALAATLLTLLVLSVFHRIEMRLPSQVYAHVQVGFRRDEVMDEPALRELLAAHRFQVVSVSHRLAPERGAPAHFEYRLVVLTRAPQQLSALATTLRALPRVVSFGIAPTIDQAVAG*	4	3	0.782892	0.381777	1.03608	1	-1.31512	-1.96427	1	0.329028	0.191383	0.781747	1	-2.6844	-2.22799	0.938936	0.900237	0.379794	1.24509	1	-2.18122	-2.03955	1	0.0879518	0.197469	-1.16684	1	-2.35297	-2.00937	1
	CVM085_Ideonella_sakaiensis_1_3661	Catalase HPII SO:0001217, UniRef:UniRef50_P95539	MTDMPDPQDPAALAGAPTDSGPAHRPARPAADPAVEALRQQDALAAAFPFNPTKASEYGAPDAPTPPGATAPPPSRLASASTVSETVVSDKVGSSAPPGSQPAAGPLDRVRVDSTGCPLTTNQGVPVADNQHSLRAGLRGPALLEDFILREKLTHFDHERIPERIVHARGSGAHGRFVCTRSLAALTQAAPFRSEGKTTPVFVRFSTVAGERGSKDTARDVRGFAVKFYTEEGNWDLVGNNMPVFFIQDAMKFPDLVHALKPEPHHAMPQAASAHDTFWDFVSLMPESTHMLMWLMSDRAIPRSYRMMQGFGVHTFRFVNDSGESVLVKFHWLPLLGTHSLVWDEAVKIAGADPDFHRRDLWEAIEAGEPAQWDLAVQVFTEEEAARFSFDVLDATKIVPEELVPLQTVGRLVLDRNPDNFFAETEQVAFCTAHVIPGIDFTNDPLLAGRIHSYVDTQLTRLGGPNFHELPINAPLAPVHNNQRDGLHRQAIPRGRVAYEPNSLAGGCPFQAGSVQGFASVARRLDAGEGAEKLRAKPEKFAEHHAQARLFYDSQTPVEQAHIASAFRFELSKLTVPAVRQRMVATLRHVSEELAARVAQGLGMPLPEAPPRLDAGEPPEVRRSLALSLRARPGDGGVRTRKVAALVADGCDAAALQAVRAAVVAAGAVLRCVGPHVGALRAQGGEAVDADASLENEPAVLFDAVVLPDGEAAVQALAENGLAAEFVRDQYRHGKPLLALGAAQSLLGLFGVPGSLPDGAADPGVLAAPQPADHAAALDAFLAVLGTHRIGERETDPPRL*	4	3	0.134647	0.0654647	1.04039	1	-2.48226	-2.76932	1	0.0229225	0.0391713	-0.773032	1	-3.32974	-3.059	1	0.257994	0.0629853	2.03425	1	-2.78273	-2.87472	1	0.0723602	0.0466097	0.634564	1	-2.66136	-2.76751	1
	CVM085_Ideonella_sakaiensis_1_3662	Alcohol dehydrogenase catalytic domain-containing protein SO:0001217, UniRef:UniRef50_A0A0W8ACH9	MKALTYHGRRDVRVESVPEPHLLAEDDLLLRVTATAICGSDLHIYRGRLPGMRSGDILGHEFMGIVEEVGPGVTRLERGDRVVVPFTISCGDCFFCTRRLLAACERSNDGRGTLMNRKRTRSGAAMFGYSHLYGGHAGGQAEYVRVPRANVGPLRIADSTLRDEQVLFLSDILPTGYQACLNARIGPGSTVAIFGAGPVGMMAAACARWLGAQRLFMIDEDPRRLAHARETCGATTLDFASVDDPADLIIGETDGRGVDASIDAVGFEAKGSAIESALTRLRLQGSSGAVLRQAIAATRRGGVVSVPGVYAGFIHAFLFGDAFEKGLTLVGGQTHVQALMPVLLEAIASGGLVVDTLVSHRLPLSEAAAG*	2	2	0.110553	0.0252771	2.12884	1	-1.45941	-2.66265	1	0.0229225	0.0947438	-2.04727	1	-2.7567	-2.0388	1	0.210132	0.0223018	3.23607	1	-1.85371	-2.7831	1	0.125214	0.101506	0.302827	1	-1.43206	-1.82019	1
	CVM085_Ideonella_sakaiensis_1_3663	hypothetical protein	MGRCAGAQVVALQGLHHRAVEQACERPGGAGLVGWTAGVEQQLARSAQLEPAVQSCHRAPRLHLELRDLVGRGSGFPSSRLDCASTWAMAARPASSRSTSSDMARAVSRSMRTCDSRSATKVRPTSQTTPMAAGSSTNSTSSVRRDRMVTGTDRGVDVRQLTAARRIQARPVQGGRCTGVDDPAPPTMRVAGRVHAEIPTRAESGPDMETFAARSDGIGRDALERFGRAPKKATIPQDGRRGLHREPLPRPDRPGAAGVPARCLRRPPVNPASARPCDNPASACRTGVSRRPPRTAAAGARPACRPPGRRWRSPRAAPASAPARGSGRRPGSAPSRRRRRTGRRG*	2	2	0.118125	0.0998373	0.242657	1	-0.652491	-0.484845	1	0.0412391	0.285434	-2.79107	1	-1.2197	-0.482848	1	0.150537	0.0978537	0.621419	1	-1.00583	-0.484845	1	0.144041	0.292196	-1.02045	1	-0.208129	-0.409976	1
	CVM085_Ideonella_sakaiensis_1_3664	hypothetical protein	MGAVVDHGGRVVARQPGRSEYLGRPVSDDLRATLALAPEGLFESVSLDGVPTIGYYSTSGLGWTYVSAMPREQYAGVLPDAARRVGLGALLLLGLGLLGARQVAGGIVRAVQTLEAVAAGLRAGLPPRSERTGIVECDEVARALAEAAEEVRQHRSGLEDQVAQAVERTRLAEQRASQSRRVEALGRLTGGVAHDFNNLLGVIGNSAQLMLRHPSAAQLQCPCRHCCIRWSWAAG*	10	4	1.75204	2.62886	-0.585404	1	-0.504117	-0.574035	1	3.73995	1.64501	1.18492	1	-2.97593	-1.39557	0.37881	2.07796	2.62777	-0.338671	1	-2.06935	-0.604148	0.476695	2.06471	1.64934	0.324056	1	-0.784003	-1.24982	1
	CVM085_Ideonella_sakaiensis_1_3665	hypothetical protein PFAM:PF00072.27, PFAM:PF02518.29	MPLSALLHSVELGSRLTEHLLRFAGRRPVRPALLHLRRTLPELHELLRSVLGRHVSIRVTVAPDTAPVRVDASEFELALINLALNARDAMPDGGEVRLSARNASAEESDGLPPGPAVLVSVGDDGPGISAEVVERAFEPFFTTKAAGLGSGLGLSQVHGFATQSGGLARIASTPGLGTSVSIVLPAATEDRAAGTVPALAAGAGAPREGGDAPGDVAGLHILVVEDNEDLGSVTAELLREHGARVERAPQADEALEWIEAGHRCDVVLSDVVMPGRFDGVELARRLKRRAPPVPVVLTTGFSRSATRVPGEFTVLRKPCPLDLLLRTLAAAARPDAAPDGSHDP*	2	2	0.0252771	0.0252771	0	1	-2.19843	-2.19843	1	0.0229225	0.0229225	0	1	-2.26897	-2.26897	1	0.0223018	0.0223018	0	1	-2.28877	-2.28877	1	0.0310372	0.0310372	0	1	-2.05035	-2.05035	1
	CVM085_Ideonella_sakaiensis_1_3667	General stress protein 39 SO:0001217, UniRef:UniRef50_A0A1S8S6V4	MADDDSTKIPREIQRAQDRRDEAAPSPPPSPAPPAGEAVQAGDREQPVELPAQHLVKPGREAALDLAPRFEAPGYRGSGKLEGLAALVTGGDSGIGRAVAVLFAREGCDVAIAYQSADEDEDARETARHVEAEGRRCVLLRGDVKDSRWCEQAVAHTVEQLGRLDVLVNNAAFQAHANALEDLDDRRVHETLDTNVGGCIRMTRAALPHLKRGASVINTGSVTGLRGSAHLVDYAASKGAIHALTQSLASQLLARGIRVNAVAPGPVWTPLNPADSPAEAVAVFGRQTDMKRAAQPEELSPAFVFLASPVCAGYITGIVLPVTGSVG*	3	3	0.0477457	0.150547	-1.65677	1	-2.30014	-1.6499	1	0.0229225	0.164655	-2.84461	1	-2.7464	-1.67114	0.933711	0.0223018	0.148233	-2.73264	1	-2.7728	-1.7302	1	0.0310372	0.170966	-2.46164	1	-2.45491	-1.47682	1
	CVM085_Ideonella_sakaiensis_1_3668	hypothetical protein	MNAHSTPDIPPHLPDSVPQPPRPAPSPEVPPEVNEPPAAPPEVNEPPQPPQDPWIPTPPPVHEPISPQALRVAGPSESRGPACRGACGGSCPRAEPEPVVPRQRPAPIAVRPSA*	2	2	0.0252771	0.0555984	-1.13721	1	-2.43446	-1.92861	1	0.0229225	0.0229225	0	1	-2.52851	-2.52851	1	0.0223018	0.0531189	-1.25207	1	-2.55491	-2.01894	1	0.0310372	0.0310372	0	1	-2.23702	-2.23702	1
	CVM085_Ideonella_sakaiensis_1_3674	DUF2975 domain-containing protein SO:0001217, UniRef:UniRef50_A0A0K8P7Z9	MDYLVVKWIHVLSATVLFGTGIGSAYFLLLTSLQREPATVARVARLVVWADAVFTATTAVLQPLTGTWMLLRLNLPVSTPWVAWSLGLYAFAIACWLPVVVLQWHMSRLAAAAAERHRALPPAYGRLLAAWTVLGVLALVAFLAIFWLMVARTVPWVGARPLAGGGTPLAGWADAGPRALRRPFAVLQDGPPLSRRSPCPGSPRS*	25	1	0.358186	0.397819	-0.151402	1	-1.20986	-1.25507	1	0.0499417	0.314325	-2.65394	1	-2.16795	-1.54491	0.59255	0.311683	0.395438	-0.343371	1	-1.94088	-1.31288	0.56199	0.152104	0.321574	-1.0801	1	-1.50823	-1.36419	1
	CVM085_Ideonella_sakaiensis_1_3676	hypothetical protein	MRDHDEGRRGGQYGGDDFGGRRGGQQEAYSGGTRSRSGSNYGDWRGPQHGDDEESAGSRRYESGDRGWNAGRGDSPWGDGAGGRGGGWLGYPSREGYGQGAEPGRPQGGGWGREVPGGGLPSHWTGSSGPGGGLRGSGDPGGSRGFGGSADADDRFDPDYHQWRSEQMRQLDDDYRQWRQDRYQKFSDEFSTWRSSRGERGSGAEGGRSAGRPGDATAAGSASSGSTPTTSVGTTTGGSTSGGSGGSSGGSSKSR*	1	1	0.177392	0.330004	-0.895547	1	-0.150741	0.084817	1	0.0229225	0.0404956	-0.821001	1	-1.82153	-1.24739	1	1.10518	0.329013	1.74806	1	2.03818	0.084817	1	0.180549	0.0459054	1.97566	1	-0.213484	-1.10165	1
	CVM085_Ideonella_sakaiensis_1_3677	RNA polymerase sigma-54 factor SO:0001217, UniRef:UniRef50_A0A7S9GKL6	MALLDLRPDLRPSQALSPRLQHAVRLLQMSSLDFAALLREKLDSNPFLEREEGDVGDDPLGRGDLDADAPARADPPWAAGDRDPASAADESWRDGGPGPPDAQGADERALWQSDGGRGPGREDGAADALEGMAVESALNAHLHAQVDLLKLGQRDEVMLRAIVESLDDDGYLRSPLQDLVPVVALHPPASLEELRVALRLLQSLEPAGVGATSVAECLLLQMPAIASAQERQLATRIVREQLPALAARDMARLARCLGEPPKQVEAACDRIRRLQPRPGWQFGGERTRYIVPDVVVRRTAGGWTVQLNPAVVPRLRINEVYAGLFQRHRGAANAPLGVQLHEARWTLRNVEQRFATILDVAGSIVRRQCGFFDHGAMAMKPLSLREVADEVQVHESTVSRVTNNKYIATPFGTFELTYFFGRALMSSSGRPCSGTAIRELVAEVIAAERPTAPWSDAQIAHQLAEQGLPVARRTVTKYRQMMKIEAVGRRRRLAAD*	3	2	0.926057	1.04744	-0.177694	1	1.67861	1.86999	1	0.289247	0.905749	-1.64681	1	-2.69271	0.936959	0.257341	1.24733	1.04744	0.251975	1	-1.4366	1.86999	0.628103	1.10919	0.90665	0.290886	1	0.976238	0.985541	1
	CVM085_Ideonella_sakaiensis_1_3678	hypothetical protein PFAM:PF01814.26	MTARLSRAAADARDDILRSLKADHRRVRKAYRDAQALDPAKEPEAYVGLVEQVLAELTVHAELEESLLYPAARAVVEDPGLIDEAEVEHESMKTLISQIQGLDLGDPKYQARFVVLCEYVIHHVKEEEHELFTELEGVRLDWESLAAQMRERRAALGGEPVETETAAA*	1	1	0.675061	0.657302	0.0384606	1	2.69623	2.10436	1	0.0657367	0.484168	-2.88074	1	-1.46943	-0.0912392	1	0.0223018	0.657302	-4.88133	1	-2.09743	2.16459	1	0.155956	0.489578	-1.6504	1	-0.543314	0.0545057	1
	CVM085_Ideonella_sakaiensis_1_3679	EAL domain-containing protein SO:0001217, UniRef:UniRef50_A0A1W6ZCW4	MKCPPPLADESDRQAALAAYGLGSTRPLPSLDPVVQLLTRIFDVPVAAVNLIGSDHVFFAAATGWEGLPVDMGRDVSFCAHAITRDGVMIVPDARLDERFHDNPLVTGPTSLRFYAGVPLSSPEGQPLGALCVIDTRPRDFDAEEIERLKALARMAADRLELRRLEISTEQRRRPFEEFARNSPTAVVWFDQDGQLVAWNAAAARLHGYREDEGAGRPVTDLVAPAQQGLVEALIRRAAAAGTCDGLDLPDRLTGRRADGSEFVMGLSFFCWREGGRVTFNAHLEDLTEVQRRDAELQRMATTDMLTGLANRAAFYRSTEQCLLASGSAGLVMIDLDGFKDINDTLGHPTGDEVLKVVATRLQRLAGPQAQVARIGGDEFAVLLPGVTELRDAEATAERLLDGLAEPVEVGPHEIRLAASGGVALAPDHAREALELIGNADLALFRAKAIGRGRHVVFVTALRMEAEARRLYGMELHRAVGEGEFVLFYQPQVNLEDGLLTGAEALLRWRHPQRGLLSPAAFLPALEGGPLAAVVGFWVLEEACAQAARWRRLGVPRMRMGVNLFAAQFHVADLVEEVRRVLRRHDLPPEALELEVTENIVLDHDELMLRTLQGLRSLGVGIAFDDFGTGYASLGLLRSYPLTRLKIDRSFVNGMLASGRDAALVRSILDMASHFGLATVAEGVEKPSQREHLRMAGCSEGQGYLFGRPMPAAQFEDVFGIGPAPSLGRAA*	3	2	0.21918	0.131004	0.742503	1	-0.466643	-1.6669	1	0.0229225	0.0596732	-1.38032	1	-2.34675	-1.74521	0.933711	0.0223018	0.12836	-2.52496	1	-2.37315	-1.76728	0.90959	0.0734545	0.0659847	0.15472	1	-1.42924	-1.55088	1
	CVM085_Ideonella_sakaiensis_1_3680	DUF393 domain-containing protein SO:0001217, UniRef:UniRef50_A0A0K8P806	MPPAQPLPGAAAADAGGPCVYYDGGCPLCRAEIAAYRQADAGARLRFVDAQACPAEALGGDLARGDALARLHVRRADGRLVQGAAAFVEVWAALPRWAALARLARLPGVLPLLDLGYAGFLRLRPWWRPAAHPIDALPLPLRRALRTDHAGETGAVMIYRGVLAVTRDPALRAFAAEHLATEARHLAEMDATVPARWRSRLLPCWRLAGWLTGALPALAGQRAVHATVQAVETFVDRHYGEQLAQIDAVLGAADGSMQPGPERAALVPLRELLARCRADEVAHRDDAGARWDGRPGRLLALWCALVAGGSAGAVAVCRRV*	1	1	0.0252771	0.0252771	0	1	-3.5473	-3.5473	1	0.0229225	0.0229225	0	1	-3.64134	-3.64134	1	0.0223018	0.0223018	0	1	-3.66775	-3.66775	1	0.0310372	0.0310372	0	1	-3.34986	-3.34986	1
	CVM085_Ideonella_sakaiensis_1_3681	Cadmium-translocating P-type ATPase SO:0001217, UniRef:UniRef50_A0A4Q5PEQ2	MDCAAEEAEIRRALEGIAGIRGLGFQLGQRLLTVDADEPALAPALAAVRRAGFDPQPVEAAAQGDDGHGHAPVRARWPALAAALMLALGAELVGFLAPETTVWRGAGLALAAVAVGLAGFDVYRKGLLALRRGRLNINALMTVAVTGAFAIGQWPEAAMVMALYALAEAIEARAVDRARNAIQALLSLAPEDAEVRQADGGWLRRPVAGIPVGAWLRVKPGERVPMDGVLRAGRTSIDQAPVTGESLPVDKSAGDPVFAGTLNQTSSFEFEVTAPASGSTLARIIHAVEQAQATRAPTQGLVDRFAALYTPLVFAIALAVALLGPALLGWTGLQAIYKALVLLVIACPCALVISTPVTLVSGLASAARRGILVKGGIYLEEARKLRAIALDKTGTLTEGKPRLVDWSLLDPATDAATAAHIAAVLARHSDHPVSKAIAAGLPPTRAEAEAFTALPGRGVQATVGSVSYVLGNHRLIEERGLGSPALEARLQPHEAAGRTVTLLAGPGQVLALFAVADSLKPSSREAVAELRALGITPILLSGDNPATASAMAREAGIDQARGHLLPQHKLEAIRALQRELGPTAMVGDGINDAPALAQADIGVAMGAAGTDTAMEAADVVVMNDDLRRIAEVVRLSRATHAVLWQNIALALGIKAVFLGLAVFGNATMWMAVFADMGASLLVVLNGLRLLGRARPA*	7	6	0.406399	0.365281	0.153889	1	-1.03724	-1.35114	1	0.0229225	0.584058	-4.67128	0.525963	-3.39558	-1.85314	0.451294	0.484222	0.363723	0.412829	1	-2.35146	-1.40276	0.412767	0.0619798	0.589854	-3.25049	1	-2.73803	-1.64493	1
	CVM085_Ideonella_sakaiensis_1_3682	Cd(II)/Pb(II)-responsive transcriptional regulator SO:0001217, UniRef:UniRef50_A0A515EWB0	MKIGALSEATSTPVETIRFYEREGLLPPPARAENNYRQYLPSHGERLAFIRQCRNLDMTLDEIRSLIALRESPAPDCGAVNALLDQHIGHVADRIRELRALKKELEALRARCAAPHPLAECGILEGLDQAAVAPAAPATRRHVHGTH*	7	3	0.130777	0.0994198	0.395508	1	-0.944275	-0.986191	1	0.0229225	0.0821736	-1.84191	0.835979	-1.73721	-1.18463	0.594111	0.277846	0.0971528	1.51596	1	-1.2514	-1.02921	0.90959	0.0880269	0.0891291	-0.0179522	1	-1.15295	-1.03889	1
	CVM085_Ideonella_sakaiensis_1_3683	hypothetical protein	MRRWLAILLLVLLPTQLSWAVVADYCAHETGAGADHVGHHDHDVHAHAPAPMGDVDPAADTGPSGDIDCGHCHGHCTGLPVAGTGAPLDGPRTTPAPAGNAPCAAAVAAPPERPQWARLA*	1	1	0.176123	0.0252771	2.80068	1	-2.10503	-4.17818	1	0.0229225	0.0404956	-0.821001	1	-4.31925	-3.74511	1	0.347483	0.0223018	3.96171	1	-3.28096	-4.35885	1	0.0310372	0.0459054	-0.564665	1	-3.88201	-3.45362	1
	CVM085_Ideonella_sakaiensis_1_3686	HlyD-D23 domain-containing protein SO:0001217, UniRef:UniRef50_N6X3H5	MTPAHRLVVAALALCIAVTAPALAGDGHDHGDASAAPSANGPQRLPDGSVFLPKPAQRQLGVRTQVTEAGELPRSFELDGKVVMDPNAGGKVQPLNAGRIEPGPRGLPHPGQAVRKGEVLAYVVPSAAPIERANQAAQLAELRAAKALADKRVARLNELADTVPRKDIEAAESEARSLGERIAAVGTGLSSREALVAPVSGVIASANAVAGQVVDARELVFEIVDPTRLRIEALAFDTALATGVGSASLAVGRERVPLAFVGAARSLREQALPLAFRAEGKALAALAVGQPVRVVVQGKDKVKGIAVPVAALMKNPANQTIVWVKAAPERFEPRTVTVEPLDGVHVAVTSGLKAGDRVATQGATLINQVR*	4	3	0.0947893	0.0252771	1.90689	1	-1.64669	-2.07064	1	0.0229225	0.0229225	0	1	-2.15293	-2.15293	1	0.0223018	0.0223018	0	1	-2.17604	-2.17604	1	0.0310372	0.0310372	0	1	-1.89788	-1.89788	1
	CVM085_Ideonella_sakaiensis_1_3687	CusA/CzcA family heavy metal efflux RND transporter SO:0001217, UniRef:UniRef50_W0SCE3	MFKWLLDNSLTNRLLVIIASVVLMAYGAFTLSRTPVDVFPDLNKPTVTIMTEAGGMAAEEVEQLITFPLETTMNGLPGVESVRSTSSAGLSFLYVTFDWSTDIFRARQLVAERLASMEEGLAEGVVPRMGPISSIMGEIMQIAIPVDPQKIGPMAVREYADWVLRPRLLSVPGVAQVIPIGGEVRQFQVQPNTARMAELGITHDQLEAALKGFSANTSGGFLELNGREVLIRNLGRTSRLEDLKNLALGANKGQPILLRQVAEVTFGAAIKRGDAGFEGKPAVILGIQKQPTADTIALTKSIEEALTGLKASLPAGMEAPRVTFRQASFIEASITTLQGKLIGASVFVALILFFFLGTLRPTVIALTAIPVSIFITALVFRYVGLSINTMTLGGLAIAIGGLVDDAVVGVENVLRRLKEDRAKHPEHRLHPIEVVARATMEVRSAILYATVIIVLVFIPLFALPGLEGKLFVPLGIAFIVSTLASLVVSVTVTPVLSVYLLPRMKNLDHGDTKVLAWLKARYRRGLQAALDRPRSAIAAAAVAVVAAAAAVPFFPTTFLPPFNEGTLLVGLRLNPGVTLTESSAVARQAERLVRQVPEVTHVGRRSGRAELDEHAEGVHVSELDVGLVPADRLQRPMDEVRADIRARLANLPAAIEVGQPISHRIDHMLSGVRSQIAIKVYGEDLDALRGQADALRRRLATIPGIADLAVEKQVLAPQIKVRIDYAAAAQYGVPAPQVLATLQSLVEGEKITQIVEGGRRFALVVRLPDSARSIDGLGRVLVETPSGRIPLSKLASIEDGDGPNQISRDDGKRRIVLSANASGRALSDIVADIRRVAAETRLPEGMFITLGGQFQAQEEASRLIGVLSAVSLVLMFVVLYSRYQSATLSALIMVNIPLALVGAVVGLWLSGQPLSVAAMVGFITLAGISVRNGILKVSHYINLMRFEGESFDQRMIVRGSLERLSPVLMTALVTAFALAPLLFEAERPGTEVLHPVAVVIFSGLISSTLLDTFLTPAMFWLFGRRDAERLMDDKDAEAL*	2	2	0.0252771	0.0259348	-0.0370557	1	-1.0926	-1.05772	1	0.0229225	0.0229225	0	1	-1.11611	-1.11611	1	0.0223018	0.0234553	-0.0727569	1	-1.12271	-1.05772	1	0.0310372	0.0310372	0	1	-1.04324	-1.04324	1
	CVM085_Ideonella_sakaiensis_1_3688	Copper-binding protein SO:0001217, UniRef:UniRef50_A1VW12	MTLHTLIAALTLAVAGTAHAAGEKHDHAHDHQPMHGGVVVEVKDRDYELVAKSTTLQLYLRDHGKPADIAKASARLTWLTGTEKQEAELKPAGDRLEATGNFKLGPGTKAVAVVTVGGKPATVRFVLK*	1	1	0.48733	0.470728	0.0500036	1	-0.611868	-1.90625	1	0.0229225	0.216993	-3.24281	1	-3.91741	-2.34327	1	0.88059	0.468745	0.909668	1	-2.63425	-1.96647	1	0.137783	0.222403	-0.690775	1	-2.45908	-2.19753	1
	CVM085_Ideonella_sakaiensis_1_3690	histidine kinase SO:0001217, UniRef:UniRef50_A0A0P0MB96	MTVSPVAAPVRGAGAPSGPAWRWLGSLRLRLLAATLASLLLALAAAHGWLAAQFREHVLAQFDLGLVQQLDQLTARLVVDAAGRPEIGPRGMSDPRWEQVYSGLYWQVERLPAPAGPGLPALRSRSLWDAVLRLPDDALADGALHRHTLAGPRGEALRAVERSLQPSEAAGARWRLVVAGDPRDAAAAVARFGSVLTASLSGLGLLLALAAGAQLVVGLAPLGALQRGLQQVREGRARRLAGRHPSELQPLVDAFNAVLARQEEGVAQARAEAGNLAHALKTPLAILREAARQAGPSEFSALVAEQVQAAERQVQWQLARARLAAVQPRPGQRAPVAPVVERLLRAMNRLHAARHLDLGAQALPPGLAFAGDAQDLEEMLGNLLDNACRHARSAVEVQASREGGQLVISVDDDGPGIPEAQRARVLQRGVRLDERGGGSGLGLAIVVDLARRHGGDLVLARADAGGLRARLLLPAAG*	2	2	0.0445526	0.254849	-2.51606	1	-0.419577	-0.0219226	1	0.437679	0.0229225	4.25504	1	-0.387234	-1.03465	0.939523	0.0836317	0.252369	-1.59342	1	-0.623898	-0.052035	1	0.0310372	0.0310372	0	1	-0.888907	-0.888907	1
	CVM085_Ideonella_sakaiensis_1_3691	ftcR Flagellar transcriptional regulator FtcR SO:0001217, UniRef:UniRef50_O31409	MRLLLAEDDPLLRAQLRAGLADAGYAVDEAEDGREAHHAGATGDYDAVVLDLGLPRIDGLSVLRRWREAGRAMPVLILTARADWSEKVAGIDAGADDYLTKPFHLEELLARLRGLIRRAAGQASPVLRHGELALDTRSGRVTSAGHPVALTSHEFKVLAYLMHRPGAVVSRTELIEHIYAQDADRDSNTIEVFVGRLRRKLPQLRIETVRGLGYRLAAA*	1	1	0.0252771	0.464939	-4.20113	1	0	1.91095	1	0.0229225	0.0229225	0	1	0	0	1	0.0223018	0.462955	-4.37564	1	0	1.97117	1	0.0310372	0.0310372	0	1	0	0	1
	CVM085_Ideonella_sakaiensis_1_3694	hypothetical protein	MSRLGRPATLAVLAAALGLAAAGAVRADGGRTAMPPGAPPAYAQECGACHLAYPPGLLPARSWQRLAGGLDHHFGTDASLDAATAQSIATWLQAHAARGGRAAEEPPQDRITRAAWFQRKHRHIEPAVWTLPAVRGAAHCAACHEGAARGRFDDDALRQPAGLTPRQRRAWSD*	1	1	0.0252771	0.0252771	0	1	-1.80373	-1.80373	1	0.0229225	0.0229225	0	1	-1.89778	-1.89778	1	0.0223018	0.0223018	0	1	-1.92418	-1.92418	1	0.0310372	0.0310372	0	1	-1.60629	-1.60629	1
	CVM085_Ideonella_sakaiensis_1_3697	ABC transporter domain-containing protein SO:0001217, UniRef:UniRef50_A9WX56	MTLLSVRDLHAHYGKSHILQGMSFDVGPGEVLSLLGRNGSGRSTTLKALMGLVPPSAGHVSLRGRELAGAAPHAICRAGLAYVPEEREIFANLTVEENLRMGEQPAVDGAPQWTVAQMYDYFPRLRERRRTRGGSLSGGEQQMLTICRSLLSNPLVILIDEPTEGLAPKIVAQVGECIRDMHRRGVSVVLVEQKLAIALKVSTRVCLVGHGRVVFEGTPGQLQADPALLARWLAV*	8	3	1.33183	0.984336	0.436192	1	0.444941	0.00557661	1	2.07529	0.912014	1.18618	1	-2.00576	-1.14294	0.661843	1.36841	0.983344	0.476734	1	-0.802795	-0.032064	0.763131	0.688608	0.917086	-0.413374	1	-1.06196	-0.924327	1
	CVM085_Ideonella_sakaiensis_1_3698	ABC transporter ATP-binding protein SO:0001217, UniRef:UniRef50_A0A0D6IR15	MSTAMPDGDPGSTPWAGPGPVAAGEPLLALRGLHKAFGETEVIRGVDLALQPGERHALIGPNGAGKSTLFHLISGQLRPSAGEIRFAGQRIDGWAPERINRAGLARSFQITNVFPRLTVLENLRIAVMQRHRVQYSFWRRLASLAPVRRRSEELLERVRLQARAGSLAGEMSYSEQRSLELAMTLASEPRLILLDEPMAGMSREETAYTGALIREVADGRALLLVEHDMDVVFALGERVSVLVYGQLVATGTPEEIRRHPGVREAYLGEEAAA*	1	1	0.19474	0.186018	0.0661096	1	-2.88602	-2.11196	1	0.0229225	0.0229225	0	1	-4.49377	-4.49377	1	0.0223018	0.185026	-3.0525	1	-4.53337	-2.17218	1	0.524858	0.0310372	4.07986	1	-2.1876	-4.05654	1
	CVM085_Ideonella_sakaiensis_1_3700	Branched-chain amino acid ABC transporter permease SO:0001217, UniRef:UniRef50_A9WX53	MESLVFALLNGVVYGLLLFMVSAGLTLVFGMMGVLNFAHASFYMLGAYFAYTMQGRLGFAGAVLAATLLAGAVGMGVERWVLRRAHRHGHAHELLLTFGLSFIIAETIKLFFGNVPVDYRIPAALDVEAFRIGRLQYPAYRVLMGGVALAMFALIYLLMTRTRIGIVVRAAVHRPRMAEALGHPVQRVFMGVFGVGAALAGLAGAIAGAFYTTSPNMALELGVMVFVVVVVGGLGSLGGAMLASLLIGLLTSVAVGIDRSLADLLALVGAGDWARQVGGLLTLELSSLAATIPFALMLLVLLWRPGGLFGERA*	2	2	3.68805	3.19712	0.206083	1	-0.175993	-0.50597	1	1.43245	2.66907	-0.897848	1	-4.04609	-1.95027	0.59255	3.72322	3.19663	0.22	1	-1.89397	-0.536083	0.909981	3.98095	2.67313	0.574585	1	-1.50153	-1.73165	1
	CVM085_Ideonella_sakaiensis_1_3701	Leu/Ile/Val-binding -like protein SO:0001217, UniRef:UniRef50_Q2YL86	MIPFRSLALGAALACTQAAAQAAPLKIGLLETLSGPQASTGQTFRAAVRYAIDQINAAGGYQGQPVQLLEYDNQGGPAGASDKLKAAIADGVQIVIQGASSAIGGQITEDVRKHNLRSPGREVVYLNVGAEALELTGEKCHFHHFRLAGNAQVRTKALVLAMKQAQALGGKVYAINQNYSWGQDMEKAIVDQAATGGYQVVEKALHDTNKIQDFAPYVSKISASGAETVLTGNWSNDLLLLMKAARASGLKARFGTVYLDQPGNLTNAGETAIGHFVAHAFNAEAGGAEAARFVADYRARSGHDPVFVEPQTAFGLALMADALKRTPPAGGSLDVNAFARALETARVKTPMGEMSMRAADHQLLLPLVVSVVTRDARFKSEGTDMGFKPVRTFSAEEVASPAQASCRMQRPGG*	1	1	1.00157	1.77198	-0.823102	1	-1.10294	1.01993	1	2.62328	0.506562	2.37256	1	-3.31762	-1.53386	1	0.058962	1.77198	-4.90944	1	-4.35248	1.01993	1	0.3233	0.509267	-0.655548	1	-2.82575	-1.38812	1
	CVM085_Ideonella_sakaiensis_1_3703	GAF domain-containing protein SO:0001217, UniRef:UniRef50_A9I606	MRRDTPPPATDRLAQDLIRLLHEGAPAEALSRHLAALEALPETHADKSLLVESVHMAMAVRNRLELHERREQGLLAVIESAQDLGSRLDLGDLLGAIVARARKLLGSDLAWLTVHDADKGEFRVLIVEGALALGTGLMVAHSDQGVVSVVMSSRLPFTTPDYLHDTRFAHDPRLDDTFREEGIAALVGVPLIWAGEVIGLLFVADRYHRTHTAQSVSILCTLATHGAVALKNARDFERASAALAHADAARAELERHVRRVQAAADAHEQMTSLLAKGASLATLCQSIAGCLEAGVRVLDEAGRPVSEAPAPGDADASLPACEPHGEQGSAIARALRASRHSGRSVEVPAPSPCRVMAVIGGEDVLGALVLFHRAPLDDLALRTFERSASVVGVVLLSQERQEAAKNRGVAALLRALIAPRQDDAAVLSDRAAPHGVALTAPLSLMLVAIDTPGAGYVARRLRATGLPTGVLMDDVDGQLLMLCNTTRAREMRQALAQAMRGERGSLHRGVVSRPAAGAAELPALYATLRRGLGVLGRIGVQGHVVDQNELALYATLFETHDQSSLAQFLEATIGALLAHDRRRQSELAATLLCYFDHHQNAKTTAQRLDIHVNTVRQRLATIEDLLGHWGQASRVLEIHVALRLWHLGRPVDPDPLTAPRSPSPSA*	2	2	0.0252771	0.0252771	0	1	-2.58534	-2.58534	1	0.0229225	0.0229225	0	1	-2.67939	-2.67939	1	0.0223018	0.0223018	0	1	-2.70579	-2.70579	1	0.0310372	0.0310372	0	1	-2.3879	-2.3879	1
	CVM085_Ideonella_sakaiensis_1_3704	hypothetical protein PFAM:PF00135.31	MRLLHAARRPARVIPLAAALALLAGCGGSNDEVAAPAPTPAPPAGPVALGCAQLAGLAIPAASIGLPTRGGSVTTAVTVEASGSGARVIPEHCLVTGTIAPVDTTAPDIQFRVALPTTWNRKVMMFGGGGFDGTLPNVTGNVPAGPADQALPIGRGYAVFASNGGHAAGPLGSLDGLFLQNEEALRNWGGEALKKTRDAATFVIRARYAVDKADRAYFAGGSTGGREALQVATRWPDDWNGIIAWYPAWNQMTAILAGHRNNRALARPGAYPNPAKRQLVYTAAMQACDGLDGVVDGLISNQTRCNAIFDPDTASVNGAPLRCPDGAEGGDGCLSDAQIAALKGTNSATRLNFRMASGETSYPGYNVWGADLGITSNPNPLQPTVTFLNFGTEPPAFPMPTGAPYISRQTDALIRYGITRDPGFDSLSLDPENPGPWAARISELSAFLDVPVNLDAFAAKGGKLLLAHGLVDVLVSSRATQEYVQRLRSRMGASAFEGFARYYEAPGYGHAVSTAFNVAWDSLTTLENWVQNGTVPPPQVMSDAGGAVNGRTRPLCEYPRWARYNGSGDVNLAASFSCVDQEAAPQTQRQTAFGAVVGTDLSATSGTYAWKGVPFAKAPVGELRWKAPVDPDAWSTPRFTQQFGPACSQAGRLYGPGLNNRYDASIGSSLGQTVGSEDCLFLNIWRPAGAATQLPVIVWVHGGSNISGYTADPMYDGANLARRANAVVVSVNYRLGVLGFFNLGQLKSGNPLDDSGNFALLDIVQALKFVNRNIAAFGGDAGNVTLMGQSAGAVNVYAVMTSPVVVSASPALVHKAIPISGGLSPASELPAGSIATLAREADFRGQADYLLAQLVIGDGLAPDLATAATYIASRSPAEIASYLRGKSANTLWQTVVGKLAPIGAGGSGPIPDGQVVPVNPIAAIRAGAYVKGPLLVGNTRDEGKLFPTLLPLVGGPAGRLIDDATVFRIAFAQDPDAPPTQRIEQWIPGAYLPATTPTTGWNAKTEQLNRIFFLNSRDSILAALRTQQQNIWVYRFDWDELPAPFDVIYGAAHAFDLPFAFGNFGPSLYANISYTSANRSGRLALSDAMMRSIGAFARSGDPNNAALGLGWPTWPATLVFDATPTAKAISVQ*	17	15	2.50407	2.47438	0.0172093	1	-0.0757146	-0.313555	1	3.99678	3.54472	0.173165	1	-1.6299	-0.564905	0.240729	2.44288	2.47274	-0.0175312	1	-0.764587	-0.345439	0.57316	3.74682	3.54998	0.0778595	1	-0.389628	-0.44488	1
	CVM085_Ideonella_sakaiensis_1_3705	Carboxylic ester hydrolase SO:0001217, UniRef:UniRef50_A0A1I5HF72	MRPLHALPTRRHARAIRFVLLAAATLLGAGCALPPAGSVAPPLLRETAWGPIVGHDDSAASGTWRWAGVPYARAPVGALRWRAPQDPQPWSRPRAATAFGPACVQTGRLYGPGLNNRHDETIGSTLGRTVGAEDCLTLNVWTPASVPTRPRPVLVFVHGGSNITGYTADPVYDGAALARSQDLVVVSVNYRLGPFGFLHLPALKTGDPAEDSGNFALLDIVKALEFVAAHAARFGGDPSRVTLMGQSAGAVNVYALLSSPMLAARPVPLFHRVIALSGGISTAATLPPGGIPGVLPVAVWAARGEALRAEARRAAGRPAGDPPAGADDAAWLRAQPADAVLEVVRTRLAARGMAAANPIPDGHVVATDPIRALREGRHRAVPVLAGHTRDETKLFPQLFALRPALGGVSGRLLDDAALFRLVSGYDPEAPPQTSIEAWVPPAYLPAAQPGTGFDARAAELDRLWFAAIRDDVLDALRARQREVWAYEFEWDAQPAPFDTVFGAAHTFDLPFVFGNFGPSLYARILFTRANAPGRLALSTAMQQRLGAFVRSGEPNAPGLAPHWPAWPQRLVFDADGDRAALQLRPAPAGPTR*	2	2	2.68697	2.40984	0.157047	1	-1.11672	-0.987047	1	0.347454	5.21173	-3.90687	1	-4.83511	0.0953603	0.59255	1.59964	2.40885	-0.59059	1	-3.06863	-1.04727	0.552148	1.62114	5.21308	-1.68513	1	-1.45856	0.168233	1
	CVM085_Ideonella_sakaiensis_1_3706	ABC transporter substrate-binding protein SO:0001217, UniRef:UniRef50_B3R8K9	MTLTRRRLLGASCAALGLAPTLGRAETWPARPVTVVAPYGAGGANDILTRLLGEALGARLGQRFVVENKAGAGTRIANEYVARAAPDGYTVLHAAAPIAIGEALYPRLPYDAKKSFDAVVSTAIAPLFLVVNAEAPYRTVAEFLEQGRSRPQGLNFGSPGAGSAPHLTAELLMRAAGTKGVVAQFRGDAPATQELLAGRIDGTLTALSAAIPHVQAGKLRVLAVANEERTPLQPQTPTFREAGLPGVVGYGWYGLMLPAGTPAAVVQRLNAETNAVLGEAELRRKAEALGLQLRGGSPAEFAAFIESETRKWAQVIKAAQITAD*	2	2	0.404617	1.05251	-1.37921	1	-0.581619	0.803929	1	0.0229225	0.628915	-4.77803	0.906294	-3.61676	-0.785159	0.59255	0.899116	1.05251	-0.227259	1	-1.07781	0.834041	0.552148	0.0883236	0.63162	-2.83819	1	-2.61567	-0.712287	1
	CVM085_Ideonella_sakaiensis_1_3708	Carnitine dehydratase SO:0001217, UniRef:UniRef50_A0A0Q7CEX8	MSLSSPGPLAGILVIDLGQYIAGPGTAMALAELGARVVKVEPPDGDQARQIGRYGESMVRAYNRGKQSIALDLKHADGHAVALRLIERADVLVQNLRPGVVEGLGLAPEVLRRRFPRLVCLSISGFGSQGPSRLRPGYDIAAQAESGLMWLTGEADRPPQKVGVPIVDAAAAQLGAQAVLAALFARERSGVGATLEASLLDTALHLQAATWADYLGGGPEPARRGDGQPNNAPAAEVLPTRDGCIVLSAYAEDHWRRLCRVLGCEALAEDPRFRSNEQRVLHRDALRALLRERLAGYSSEACVELLTRHGIVAGAVRSYAQVLQSADLAAGGLLVHAPEPAGPGYRVLGRPYRIDGHAPASLPAAPACGADTDGLLAELGYAGEDIAALRRSGAVA*	3	3	0.286155	0.357293	-0.320311	1	-1.12779	-0.604794	1	0.0229225	0.238283	-3.37784	1	-2.43837	-1.72517	1	0.44654	0.35531	0.329712	1	-1.99238	-0.644944	0.595316	0.115407	0.245496	-1.08897	1	-1.67652	-1.53084	1
	CVM085_Ideonella_sakaiensis_1_3709	lysR Transcriptional regulator, LysR family SO:0001217, UniRef:UniRef50_T1XM36	MTTGFDFLVRRLRLRHLELLPALAETGTLRAAAGRLHLSQPALSKMLREAEEALGARLFERTRQGVQATAAGLAAVHRSRVVLSELAHAHREAGALRSGASAVLRVGTFSVTAAVPAAVVRLRQAMPGAAVHLHEGRVRELAQRLLEGELDCVFGALTPELLASDWLASLQHELLLPDRLCVLAAESNPLQRRRRLRWTDLRTAAWAAPPRDTLVRQAFMAAFLNEGLDPPEPVIEAMSSVTLGAVLRLDPALLCAARQEHVREEVARGGVRALPVGPVVELPPLGLFTRRSAVAQTPVVQAFARAIREVGQAGGRAGRGA*	1	1	0.534178	1.14985	-1.10605	1	-1.95042	0.493217	1	0.34851	0.99197	-1.5091	1	-4.08089	0.206701	1	1.1853	1.14985	0.0438097	1	-0.226408	0.493217	1	1.15226	0.99197	0.216103	1	-0.567342	0.206701	1
	CVM085_Ideonella_sakaiensis_1_3710	L-threonine 3-dehydrogenase SO:0001217, UniRef:UniRef50_A0A5E6YM50	MAMMKAAVFVEPGRIVLEDKPIPEIGPLDALIKVTTTTICGTDVHILKGEYPVARGLTVGHEPVGVIHRLGSAVQGYREGQRVIAGAITPSGWSNACQCGCGSQDGAGTAHGWKPLGGWKFGNTIDGCQAEYLRVPDAMNNLAPVPDGLSDEQVLMCPDILSTGFAGAERAGIRIGDTVAVFAQGPIGLCASAGARLSGATTVIGVDRLPGRLEIARRMGADYVIDASRCDPVEEIVRLTGGRGVDVAIEALGTQATFEAALRVLRPGGTLSSLGVYSSDLVLPLGPFAAGLGDHQILTSLCPGGKERMRRLMDVVASGRIDLGPMVTHRFRLDEIEQAYELFANQRDGVLKVAITP*	3	2	0.0671668	0.0727616	-0.115429	1	-0.552049	-0.309643	1	0.0229225	0.079208	-1.78888	1	-1.10629	-0.602978	0.933711	0.0223018	0.0707781	-1.66614	1	-1.12829	-0.349793	0.471505	0.0310372	0.0864211	-1.47739	1	-0.863378	-0.408651	1
	CVM085_Ideonella_sakaiensis_1_3711	HTH lysR-type domain-containing protein SO:0001217, UniRef:UniRef50_V4PIR4	MRYDLNLLPILAVLMEERSVTRAAQRLGMTQAALSNALARLRALLQDPLFIRERYGMRPTAKAEQLAPALAAALATIDAVVLGQQDFDPARADQAFVIAPNSYVEFVLVPALVARLGVLAPGIRLRTVPFGTDLADTGVVSGSTALVLGRVDEAPDNLVVQTVADDGLACVLRADHPAVGARLGKAQYERLKHVNVLPPGRLRAGLFQALARQGLARDVAVSVTHFAAVAEIVAATDYCATLPRLICDRLAADARLKVLSAPVDLGRFPMHMAWHVRHRQDPAHRWLRTLVAEVAASLGAPAAAAPGVRSGRARRLRA*	4	4	0.194652	0.308347	-0.663659	1	-1.87318	-1.48049	1	0.388614	0.235706	0.721348	1	-3.26328	-2.73408	0.938936	0.0223018	0.30686	-3.78235	0.714645	-3.65398	-1.54072	0.143556	2.05587	0.242469	3.08388	1	-1.42776	-2.44259	1
	CVM085_Ideonella_sakaiensis_1_3712	Aldo/keto reductase SO:0001217, UniRef:UniRef50_A0A447KT55	MSLQTLLPSRLGFGTAPLGNMFRAIPEDEARATVDAAWHDGIRFFDTAPFYGAGLAEARLGQALHGRDRDSYVLATKVGRLVLDELEDPGARDLGEKGEVFRHGRANRIVNDYSEAATLRSIEDSLRRLQTDRLDIVWVHDVAQDFYGDEWLGVFESARRGAFRVLDRLRDEGVIRAWGLGVNRVEPIELLLDLQGPRPDGFLLAGRYTLLDHGRALQRVMPQVAARGLGLVVGGPYSSGALVGGPNFEYAPITPPMQQRIGALRRIAAAHGVGMKSAGLQFALAHPAVAAVIPGASRPERLAEDRAALEAAVPAAFWQALREAGLVHPEAPLPQGA*	2	2	0.432864	0.314514	0.460791	1	0.777422	-0.0528921	1	0.298408	0.598944	-1.00513	1	-1.84724	-0.0428102	0.939523	0.333838	0.314018	0.088303	1	-1.40772	0.00733283	0.909981	1.01763	0.603001	0.754979	1	1.24397	-0.0428102	1
	CVM085_Ideonella_sakaiensis_1_3713	RND transporter SO:0001217, UniRef:UniRef50_A0A0N1ACM1	MPEARPFRSSPGPVALVAALILAGCAAVGPDHQRPAPALDASFIQPGSGQPDSRPVSADIAAFWRGFNDGPLTALVDAALAANGDVRIAQARLQEARAGLGEAEAAGRPGAGFSGSAERAVQPLTQRPGTSREARTGNTLDASFIANWEIDLFGGIRRGREGAAARVDASEAGLGAAHTAVAAEVARNYLELRGLQQRRQVAEQALEKQREALRITQLRADAGRGTELDLARARGLVAATEASLPALDGAAERAMLRLATLSARPPRALMATLAAPAPLPSLPVTDLGALPVGTPQAWLQRRPDLVAAERELAAATADIGVARAALYPRLSLSGLLGFNAATGSGLLEAAAGRWALGAGITWTPLDGGALRARVKGSEARAQQSLARFEQTLAVALEETEGAFSSFTRETQRAAKLDEAARQAETASQLARLRFEAGVTDFLAVLDAEREALQQRDALVQAQVGTAAALVAVYRSLGGGWAAPEGASGR*	2	2	0.117105	0.0252771	2.2119	1	-0.21136	-0.963157	1	0.0229225	0.0229225	0	1	-1.01018	-1.01018	1	0.0223018	0.0223018	0	1	-1.02338	-1.02338	1	0.0310372	0.0310372	0	1	-0.864435	-0.864435	1
	CVM085_Ideonella_sakaiensis_1_3714	Efflux pump membrane transporter SO:0001217, UniRef:UniRef50_A0A257DF35	MDISRFFIDRPRFAAVLSIFIFLVGALAIFKLPLSEYPEVSPPQIVVRAQFPGANPRVISETVATPLEEQISGIENLLYFDSQATADGGMALTVTFKIGTSPEAAETAVQNRINRALPRLPEIVRQIGVTTEKSSPNLTMVVHLVSPDNSRDALYLRNYGQLNVRDDLLRIPGMGSVQLFGAGDYAMRIWLDPGKLAARNLTTAEVVNAIREQNAQVAAGTVGAPPAPAGTEFQLAVNTQGRLTTEAEFADIIVRADPGSGGLIRIRDIGRVELSAGSYALRSLLNNKEAAAIAIFQAPGSNALALSGTVRETMDRLSKGFPPGVSYSIVYDPTRFVQTSIEKVVVTLLEAVALVVIVVIVFLQTWRASIIPLLAVPVSVVGTFAFLLLLGYSINTLTLFGLVLAIGIVVDDAIVVVENVERNIEAGLRPREATIKAMREVSGPIIAIALVLCAVFVPLAFVPGLTGQFYKQFAVTIAISTVISAFNSLTLSPALSALLLRPHDAPKDGLTRGIDRVLGPFFGWFNRVFGRASAGYGRQVGGLVRRKSIALVVYAVLLGATALLFARLPGGFVPAPDKQYLIGIAQLPAGASIDRTEAVIREMSEIALKVPGIVDSVAFPGLSIAGFSAAPNEGIVFFGLAPFEQRRSPDLGKYAILGRVNGAIQSIQGARMFVVPPPAVDGLGNAGGFKLQVQDRGGLGEQALYGAVWGTLGQVYGNPQSSIGTPYSGYDINVPQLFADVDRTKAKQMGIALGDIYDTMQVNLGSLYVNDFSRFGKTYQVVVQADAPFRGDASAITALKTRNAAGEMVPLGSLMTVAPTFGPTRVTRYNGFPSADINGAPNPGFSSSQAEAEIEALLQRTLPRGMSYEWTELAYQDRLTRDITVPGTTVKLPVLAAVLAISVLLVILVLAAQYESWSLPLVIVLIVPMGILSALFGVWLSSFPPFMQPGDLNIFTQIALVVLVGLACKNAILIVEFAKELEDHGESLFEAIVHACRMRLRPILMTSIAFCAGVVPLIVGSGAGSEMRQAMGIAVFSGMLGVTAFGIFLTPVFYVLLRSRRARRRALAAPVAITTAEGGPHA*	54	20	0.974818	0.969414	0.00802065	1	-0.505815	-0.596015	1	2.08724	1.89989	0.13568	0.519903	-2.69672	-1.23108	0.0044464	1.37897	0.968404	0.509909	1	-1.74912	-0.620551	0.00397448	1.79105	1.90435	-0.0884963	1	-1.20091	-1.07994	1
	CVM085_Ideonella_sakaiensis_1_3715	Efflux RND transporter periplasmic adaptor subunit SO:0001217, UniRef:UniRef50_A0A8I1QPC0	MPAYTPDARRPARVLVPALVVLLSLASAVLLSACSGRADAQGGPPPAMPVSVAPAVQRSVTDLETFSGRIEAAEFVEVRPRVAGTIDKVHFTDGASLARGQLLFTIDPRPFEAEVARASAQLAAARARRELADAELVRAEKLLQNKAIARQEAEQLAAGARTSAADIEAAEAALKVARLNLSHTAVRAPIAGRASRAAVTAGNLVNEQVALTTIAAIGRVHAYFDGSEQTLLRVRAAGGQPPVVRLGLADESGYPHQGRLDFIDNRLNPQTGAIRLRASFDNRDGRFVPGLSARISMGTSAPYTATLVPERAVGTDQDRKVVVVVGADGQPQFRAVRLGTLQDGMRVVLGDAVKPGEHVVVEGLQRIMPGVPVKPQVLKVDARGLPIFPAAGASAPAGN*	4	3	2.06397	2.68322	-0.378544	1	-0.263363	-0.782253	1	3.45778	1.77816	0.959461	1	-3.3763	-1.88184	0.600517	1.91149	2.68223	-0.48874	1	-2.45985	-0.827422	0.56215	1.8226	1.78154	0.0328696	1	-1.44531	-1.7361	1
	CVM085_Ideonella_sakaiensis_1_3716	nfxB Transcriptional regulator NfxB SO:0001217, UniRef:UniRef50_A0A0K8NUJ1	MKMHASCKLEETLRTAAAHSLVMRSDDDTPSAADDAGPLAEQGDDARLLAALALALVDKPRATLHELAQAVGVSKATLYRHSRTREELIDRLTRHATGCLQRALEEAQLDEGPARAALTRFVQAQLEQRDMAAFLVYQWQPQSIQSEGCGSSCDAYLGALDRFILRGQREGVFRIDISAQAQAEALIALLTGLVDAERRGRVARAGVAAAVEALFLNGSAA*	7	1	1.39319	1.9083	-0.453903	1	-0.978635	-0.605623	1	0.248524	2.46153	-3.3081	0.135057	-4.94332	-0.347847	0.00361399	2.25015	1.90788	0.23805	1	-2.6906	-0.631433	0.05528	0.449312	2.46308	-2.45467	0.598607	-3.58033	-0.264564	0.0292635
	CVM085_Ideonella_sakaiensis_1_3717	Methyl-accepting chemotaxis protein SO:0001217, UniRef:UniRef50_A0A3S0DUW2	MNRLDPNDSLLLTAMGVLAAAAAAYGHAHDGLGLALGLGALLLGAATALAALSRGRLGSRIGLPALGMAMVALVIHTARGQTEAHFAVFAFLAVTIVYRHWLPVLSGALTIALHHLSFNYLQAWGWGPMCFTEPGLVRVLEHAAYVVGEAAILLMLAARSRAEFAGNEQLSRIASRLVAADGSIDFGAAQHARPTPATASMLEALRRIESAIGAVRASIDAIATASGEIAQGSDDLSRRTEQTASRLQATSSAMEQLTGTVRQSGDAATQADAMARSASEVARRGGDVVQQVVATMQDIHAASRKIADIIGTIDGIAFQTNILALNAAVEAARAGEQGRGFAVVAGEVRQLAQRSAEAAREIKSLIGNSVARVEAGSTLVGQAGDTMQEILGSVHRVNDIIGRISAASAEQSAGIGDINRAVVDLDGMTQQNAALVEQSAAAAGSLREQAGRLSEAVRLFRLREARAA*	7	7	0.788082	0.671112	0.231794	1	-0.886203	-0.797487	1	1.01009	0.779543	0.373783	1	-2.58856	-0.835963	0.301987	0.619025	0.669553	-0.113201	1	-2.25955	-0.831901	0.411538	0.503205	0.783794	-0.639329	1	-1.46966	-0.75268	1
	CVM085_Ideonella_sakaiensis_1_3718	HTH lysR-type domain-containing protein SO:0001217, UniRef:UniRef50_A0A0L6TBF8	MAPFSGVAPMELKWLDDYVALIETGSFSAAAQRRHVSQPAFSRRIRMLEDWLGVTLIDRSRKPLQLTSVARDNQPAILDLVSRIYEFRAMLKSASLDSGGITIAAQHTLAASYMPEFLALLRRLDPNQSFRIRSENRAESVAMLMRGEAEVLLTYETPALPCHVPAQFALRQALGRDDLVLVAAPALHRRLRRVAEGDPVPMLCFPPESFFGQVLRAEALPALMRRQQVVVRCISEFAMGLRELALGGEGAVWLPTSLIRQDLERGALLRLGSLASPVAMDVVVFFAMLGGGPAERLRREFLLHRGAAAPDASATR*	6	3	2.11175	1.81526	0.21826	1	-1.07983	-1.27946	1	4.77894	2.50774	0.930301	1	-2.61146	-1.25066	0.682183	2.53328	1.81394	0.481882	1	-2.18871	-1.33969	0.929925	4.54443	2.51135	0.855635	1	-1.41211	-1.10492	1
	CVM085_Ideonella_sakaiensis_1_3720	TRAP transporter large permease protein SO:0001217, UniRef:UniRef50_A0A1X6Z428	MEWYHVGAGLLLLLVLFIGIGLSIPFALAAASLPFLFYIQGWSTALVSSELKLWGVWIDYVLLAVPLFVFLGELIGRSSIGPNLYAFMHRGVRVRGSAAYGSIAACAGFGAVCGSSMVGSLTIGGVALPEMQKLGYDNRLSSGVLAAGGTLSVLIPPSLILLFYGIVTDTSIGELFIAGIVPGLVLVLLFCGVVYVWGRVRPSHIPSVDRSQRSSLRQMLVSVGPIFAIGLVITLSIYTGIATPTEAAAVAALLTVILAFGVGGLDLAGFKAALFATMRTMGYLGLLLSAGVLFGFVMTYYRVPQQFTELFMSYQLGPWLVLAIVIVFYLVLGMFLEPVSMTFITLPTIFPLMQAAGFDLVWFGIVYTITMEIAVLTPPVGLNLYVIQGVSRGTIAIGEVITGCLPFIASMCALIALLIAVPEVATWLPQAMK*	1	1	0.051823	0.36362	-2.81077	1	-3.14278	-1.05241	1	0.0229225	0.0229225	0	1	-4.08662	-4.08662	1	0.282489	0.362628	-0.360294	1	-3.10127	-1.11263	1	0.215226	0.0310372	2.79378	1	-2.23842	-3.64939	1
	CVM085_Ideonella_sakaiensis_1_3721	TRAP transporter small permease protein SO:0001217, UniRef:UniRef50_A0A7X6H0U3	MLATLLRHAERVAILLAGAGAAIVVVQMLWISYGVFMRYVVGRPDGTVTEATALLLFPAAFLGLAFALKEDAYPKVLFLRDALGPRGRRSLDLLNLVLMSIVGGFFAIASIDATLRAFDSGAASEILLWPRWMFWTPGALALTVFTLYVMLRLAALLAEPRPDTEH*	4	1	1.04869	0.867956	0.272892	1	-1.20117	-0.957644	1	0.727672	1.40103	-0.945124	1	-3.54197	-1.60684	0.837627	0.320249	0.866717	-1.43636	1	-3.37271	-0.987757	0.298043	0.493906	1.40576	-1.50904	1	-2.84002	-1.46109	1
	CVM085_Ideonella_sakaiensis_1_3722	C4-dicarboxylate ABC transporter substrate-binding protein SO:0001217, UniRef:UniRef50_V9WL21	MSRSPSASLLRLGALALAAAAWLSPAAAQTTLRLSTYVNEVDVRYQGFKKFAELAAAKTSGRVKVEIFPSSTLHGWSEGIDAVLGGVSDISWMPADKRLPCFRATSLYPMVVDMGKQIQLDADYAALMKPEAAKAGLVPLINSNYSYDQEWWFKTPGVDIGKLDGKLVRSIGPLVSTMIETWGGKPVFIAPKEVFQSAERGVVDGINMGVATYSAWKLWGVMPHMVKAGMFYGNIVYMVNKRKFDALSPADQTALLAAARESEVWLKPEYEKSVDTSIADAVKQGGTVTTLPRARSKAMADAIATKWKAEVDSACGPELAGKVRALFARNSL*	5	5	0.292922	0.511768	-0.804974	1	-1.17214	-0.539922	1	0.125224	0.481598	-1.94332	1	-2.32625	-1.36231	0.800727	0.148869	0.51038	-1.77752	1	-1.97724	-0.576057	0.339037	0.112976	0.487549	-2.10953	1	-2.00648	-1.15827	1
	CVM085_Ideonella_sakaiensis_1_3723	L-cysteate sulfo-lyase SO:0001217, UniRef:UniRef50_Q5LL69	MDIARFSRVRLGHFPTPLEPLDNLSRLLGGPRLWVKRDDCTGLSTGGNKTRKLEFLMADAVAAGADVVITQGATQSNHARQTAAAAARLGLQCHVLLEDRTGYTAPDYTDGGNVLLDRLHGATVERRPGGADMQAEMEAVAARLRQQGRRPYVIPGGGSNPLGAIGYANAALELVQQSAERGLRIDALVHATGSAGTQAGLVVGVQALNSPMRLLGIGVRAAREKQESMVYDLACRTWALLGLRGELPRSAVEANCDHVGDGYGLPTPGMVEAVTLLARTEGLLLDPVYSGKGMAGLIDLVRQGRFQAGQNVVFLHTGGSAALFGYPSAFGLPTS*	4	4	0.994818	0.665971	0.578973	1	0.0388689	-0.484655	1	0.461707	0.850365	-0.881104	1	-2.56417	-0.535385	0.600517	0.838294	0.664979	0.334147	1	-1.49403	-0.514767	0.928456	0.410625	0.854422	-1.05713	1	-1.72479	-0.38964	1
	CVM085_Ideonella_sakaiensis_1_3724	lacI LacI family DNA-binding transcriptional regulator SO:0001217, UniRef:UniRef50_A0A7C6RX51	MPSSVPPSAPERASIKDVAQRAGVSRTTVSRVLSDAEAVRPALRERVQQAMAELGWRPSLAARRLRQRRTSLIGLVVADIRNPFFTAISRAVEDMAYAAGLRLILCNSDEDPAKERTYLELMADERASGVILAPTLEFTQQHAPGPWPFPLVLVDRAPPGSATEAVLLDNVGAAAMLTRHLLDQGCRRIALLAGARSTTGQQRQAGYEAALRDAGLPPHVVALRPDAAAGEAGAARLLAGPAATRPDALLATSGLLLLGAWRAVRAAGLAMPHALALAGFDDNDWTSMTEPAITVLAQPTDDIGRSAAELLLQRLAEPARAPRRVVLQGRLLVRGSSLRSG*	1	1	0.0252771	2.13949	-6.40329	1	-1.20603	3.27154	1	0.0229225	6.08235	-8.05172	1	-1.25305	4.41073	1	0.0223018	2.1385	-6.5833	1	-1.26626	3.33177	1	0.0310372	6.08505	-7.61513	1	-1.10731	4.26499	1
	CVM085_Ideonella_sakaiensis_1_3725	phosphoenolpyruvate--protein phosphotransferase SO:0001217, UniRef:UniRef50_A0A1S1WW21	MEPNATTPVQVRLDAHPVDRDDAVRSAGALLVQAGFCDAAYVDSLLRREQVATTWLGQGVAIPHGMVEDKGLVRRTGLAVLQVPQGVAWGSAGRPVQLVVAIAAASDEHIAVLRRLTRLMRDERRIAQLVRTPRAEDIVAALTSDSAPEAGALPAQDFARGLDLTLNYPNGLHARPAGQWAQLAARFQAALRVRHGDAVADAGNVAALLSLGAGRGAALRLSAEGPDADAALAALRELVQRLGDEETRQAGQAAARQAQAQGLGRLLGDWQPAARQTVCGIAASPGLVIGTLVSAEAATLEVADAHLGIAEEAARLDRALNAAAAQIHALAEQARAQGRTEQAGIFDAHAQLLRDGALLREVSRLVVQAHGAAWAWRHVLSGRVAAQRALPDATLAARAADLQDVGERVLRHLLGRGDEAGTDPSAWPRDALLLADDLSPSVTAQIDVQRVKGFCTARGGPTAHTAILARALGLPAVVAAGPGLLQLPPGERAILDGYRGRLHIAPTEAALGEARALIDRLARHQAEEAASRLQPATTTDGHTLEIAANVNRADQVPRALEQGAEGVGLMRTEFLFLERDHVPGEDEQFGVYQAMVQALGGRPLIVRTLDIGGDKQVPHLNLPAEENPFLGVRGARLCLQRDDLLLPQLRALVRAAQTGPLSIMFPMISTVDEVRRLKARLAEVQRALGLTGTAIPVGIMIEVPSAARLADRLAPHVDFFSIGTNDLTQYTLAVDRQHPQLAGMADSLHPAVLRLVADTVTGARRHGRWVGVCGGLAGEPLGAALLAGLGVQELSMSVGDLGAIKALLRRHGLAELQDLARQALDMDDGEQVRALGARLRSAAEGV*	6	4	0.10836	0.149658	-0.465843	1	-1.99762	-1.67169	1	0.0229225	0.121209	-2.40266	1	-2.76674	-2.0096	1	0.0223018	0.147509	-2.72558	0.744105	-2.79094	-1.73192	0.754919	0.0586207	0.127971	-1.12633	1	-2.14761	-1.81527	1
	CVM085_Ideonella_sakaiensis_1_3727	PTS system fructose-specific EIIB'BC component SO:0001217, UniRef:UniRef50_P23355	MAPLLAITASQAGPAHSFMLGEALRAAAARLGHELELRVVSSFGTPEGFSPEALAAAPAVILAADAGSGIDRRGLPADRLLEVAPEAVFRDPGQVVQQALARLGIATAPAAPAVPAAGPPLRIVAITACPTGVAHTFMAAEALEQGARARGHRIHVETQGSVGAQNTLGAQAIAEADLVLIAADTQVDRARFVGKRLYSASTKAAIHDATALIGQARAEATPWQADTAPAAATAAPAAAATRSAASGPYKHLMTGVSFMLPFVVAGGLLIALAFALGGIYVYDDAHQGSLGWSLFQVGAKAAFALMVPVLAGYIAFSIADRPGIAPGMIGGMLAGTVGAGFLGGIAAGFIAGYAVKGLNRWIRLPRGLEGLKPVLLLPLLGSAIVGLLMLMVIGTPVAAAMTALTEWLKGMQSTSAVLLGIVLGAMMAADMGGPINKAAYVFATSLIASGVATPMAAAMAAGMVPPLGIALACRLFPSRFNAEEREAGKAAAVLGLAFITEGAIPFVARDPLRVIPACVLGAATAGALSMGWGVALQAPHGGVFVLAIPNAVNHLLPYGAALVAGSVVTALALGLLKKKVGA*	2	2	0.468985	0.0809808	2.53389	1	-2.46685	-3.42212	1	0.124163	1.51557	-3.60955	1	-3.97734	-0.821848	0.59255	0.0223018	0.0789973	-1.82464	1	-4.49652	-3.54257	0.552148	0.50081	1.51828	-1.6001	1	-2.17439	-0.676103	1
	CVM085_Ideonella_sakaiensis_1_3729	Arylsulfatase SO:0001217, UniRef:UniRef50_A0A4P6WZ58	MKPNLIYIVADDLGYADLGCYGGREAPFGAVSPHIDALAAGGLRLTEGYANSPVCSPTRFAMITMRYQYRLRGALEEPINSRSKGSTTLGLPPDTPTLPSLLREAGYHTALVGKWHLGYPPAFGPLRSGYDEFFGIMAGGVDYFTHCSGSGDHDLYLGEEPHREVGYLTDVLSARAVDHVKHRAERARDGQPFFLSLHYTAPHWPWETRDDAGIAPEVAANLFHLHGGNVDRYRRMIHHMDEGIGQLVQALRDERLLDDTLIVFTSDNGGERFSDNWPLVGGKMDLTEGGIRVPWVAHWPNGIAAGSHSDQHCMTMDWSATMLDLGGGQPHPDFPLDGVSLRGLLQRPADRFERPMYWRMKHRRQRAMRDGRWKYLQVDEHEYLFDIAADARERANLAGRDPRRLQAMREAWLAWDATMPPIPADATVSLGYSAKDMPQR*	9	6	0.206182	0.219917	-0.0930391	1	-0.528453	-0.47305	1	0.0369634	0.099656	-1.43086	1	-1.87524	-1.40671	0.661843	0.303186	0.218043	0.475587	1	-1.20351	-0.506508	0.523899	0.0326203	0.106568	-1.70794	1	-1.73631	-1.22857	1
	CVM085_Ideonella_sakaiensis_1_3730	hypothetical protein PFAM:PF01047.25	MVADKGTPGTGPSTVLDDLLLYRLTRLLASAGSLVVRQCEGRHGITRREWRLIAILAQRGPLLSSELAAHAHLQRSRTSAAVTSLVSKGLGVRTPMPGNRRQVQVALTASGRAIHDDMMPFVATLNAELYAALPPADAARLDEMLERLQAQADRMAMTVEVPKDERRKGRRRTGDG*	1	1	1.25925	1.43371	-0.187187	1	-0.112379	0.153045	1	1.07431	3.08632	-1.52247	1	-3.44978	1.06554	1	3.08574	1.43371	1.10587	1	-0.795163	0.153045	1	1.02021	3.08632	-1.59702	1	-1.66071	1.06554	1
	CVM085_Ideonella_sakaiensis_1_3731	Tannase/feruloyl esterase family alpha/beta hydrolase SO:0001217, UniRef:UniRef50_A0A847DD25	MPHPLNPAQNRQYLALAAALTAMTVTACGGGNDDAPPPTAVAPAPSPVPAPAPAPSPYVARTVPATLTIAETDCSTARIGQTIPLNAIGEPVSAVTLTAVTWNDATANLPAYCRVDGSMDALDPNAPPIRFAVALPGAFGHRAVQLGGGGNNGSIPGLTGGGHLARGWAVLGSDSGHQGNDASWALHDEAIRNFGYMQLKKTHDAAWVIIQRLYGVKPVYSYFIGNSQGGREALTVVQRYPDDYDGVVATVPVLSFSNLTVSRVWHRIQEMPLANWVTPAKRTAISTHVVRSCDGLDGLADGVINNYIGCRQVFDVTRRSASTSPWAAIRCPNNVDPNPADTSASACLTDGQIKTMEFAHKPYVFARPVAHGNPRFDMWMPNTDPGGSGMIVSERYRGQEGATANAPVYDWLGSPHVIEGLFRSSAANPLTYMEGAMEERRQQLSSWLDSTNPDLGPYYAKGGRLIVMFGTFDSLASSGAQAQYYEALLQKMGRTAVDQIARLYVLPNGGHGLSGSNFPVNGDGQAIPTSAIPNQIDRTQLIIDWVEKNVAPPMSPTLSGGGRTMPLCSYPQYPRYKGNGLPTTQAESYECVTATAQ*	26	11	1.485	0.972944	0.610038	1	-0.730961	-0.501033	1	1.09478	3.18315	-1.53981	1	-1.88699	-0.689943	0.311768	1.66087	0.971227	0.774062	1	-1.41503	-0.528829	0.436622	3.28012	3.18888	0.0406988	1	-0.945104	-0.56662	1
	CVM085_Ideonella_sakaiensis_1_3732	arsR Regulatory protein ArsR SO:0001217, UniRef:UniRef50_A7H7X0	MRTPTAHQLDEVFVALADETRRAILARLSAGQARVTEVAAPFPISLNSVSKHIRILERAGLVARRRSGRDHYLSLDARPLTQASDWLQSRQRFWASRVERLQALLDEEDARPGPRAAGGRRS*	11	2	8.18521	8.596	-0.0706464	1	0.439582	0.196912	1	40.3053	10.3207	1.96542	0.987904	-1.57883	-0.271185	0.327617	9.37546	8.59546	0.125315	1	-0.479146	0.175012	1	14.5851	10.3232	0.498608	1	-0.326164	-0.165189	1
	CVM085_Ideonella_sakaiensis_1_3733	SRPBCC domain-containing protein SO:0001217, UniRef:UniRef50_H8MIK5	MNGEAPLEVKVRHRFAQPAERVFDAWLDVRLARRFLFSTDTGEMVRCDIDPRVGGRFVMTDRRPEGDVEHTGEFLVIDRPSRLVFTFGIPAASPSVDIVTIEITPDSGGGCTLELRSEMKPEWKDYVDRAHEGWRLILANLGQALA*	23	3	4.17907	4.20188	-0.00785209	1	0.811164	0.805033	1	7.41793	7.19347	0.0443272	1	-1.63446	0.453762	0.011897	3.75132	4.20123	-0.163412	1	-0.572329	0.807651	0.00490557	5.64977	7.1963	-0.349061	1	0.295503	0.504456	1
	CVM085_Ideonella_sakaiensis_1_3734	putative galactarate dehydratase (L-threo-forming) SO:0001217, UniRef:UniRef50_P42240	MTTERKPVPLVIRMHDNDNVAIVANDGGLAAGTQLPEGPTLVDDLPQGHKVALVDLPAGADVRRYNVVIGRTNKRLPAGSWVHERVLDIPEARSLDGLPVGTAPAPDLAPLEGYTFEGYRNADGSVGTRNILAITQTVQCVAGVVDFAVRRIKSELLPAYTNVDDVVALAHGYGCGVAIDAPDAVVPIRTLRNITLNPNFGNEVMVVSLGCEKLRPERLLPPGSFPIVDGGGVARVGAHEDAGPDVVCLQDAQHVGFMSMIESIVEHARAHLERLNARRRETVSASELVVGVQCGGSDAFSGVTANPAVGFCADLLVRAGATVMFSEVTEVRDAIDQLTSRAATPEIAEAMVREMAWYDAYLKRGAADRSANTTPGNKKGGLSNIVEKAMGSIVKSGRAPITGVLSPGERLRDRGITRGLVYAATPASDFICGTLQLAAGMNLHVFTTGRGTPYGLAEVPVIKVATRTELARRWHDLMDVNAGRIADGEATIEDMGWELFHLMLDVASGRRKTWAEQWKLQNALVLFNPAPVT*	9	9	0.304635	0.361038	-0.245068	1	-1.66556	-1.60819	1	0.434809	0.373625	0.218789	1	-2.73316	-1.42267	0.39732	0.514494	0.359164	0.518509	1	-2.05561	-1.6818	0.909981	0.369219	0.378434	-0.0355651	1	-1.73675	-1.26074	1
	CVM085_Ideonella_sakaiensis_1_3735	lacI LacI family transcriptional regulator SO:0001217, UniRef:UniRef50_A0A7V8FSL6	MRKTFAAAVLGLCAAASALADTWPSKPVTLLVPFPPGGSTDMIARTVGAKLQEKLGASFIVDNKAGAGGTVGATQARRATPDGHTIFVSSLGPFVIGPHLIKNPGYDPLKDFDYITVAVQAPNVLAVPANSPHRTFADLLKFIKANPDKMSFASAGNGTSDHLTAELFWQETATKAVHVPYKGGAPAMSDLMAGVVDATFMNINTGIPNIKAGKLRALAITSARRSPLLPEVPTMEELGFKGVTVYSWQAFAAPKGLPADIKTTLRDAIVAVLNDPAVKPKLLELGFEIVGNTPEQFTSFQASEFARWKKVIEVGKISAD*	3	3	0.0252771	0.0252771	0	1	-2.28665	-2.28665	1	0.0229225	0.0229225	0	1	-2.3807	-2.3807	1	0.0223018	0.0223018	0	1	-2.4071	-2.4071	1	0.0310372	0.0310372	0	1	-2.08921	-2.08921	1
	CVM085_Ideonella_sakaiensis_1_3736	Mandelate racemase SO:0001217, UniRef:UniRef50_A0A7M4DL34	MPISDAKVLTGRQKPMTEVAMLFVEMQTHDGHEGLGLSYSKRAGGPGQFAHAAEIAPALLGEDPSDIAKLWNKLCWAGASAGRSGLSTQAIGAFDVALYDLKARRAGLSLAKLLGAYRDSVACYNTSGGFLHTPLEQLLVNAAASVERGIGGIKLKVGQPDRALDIERVEAVRKHLGDHVPLMVDANQQWDRPTAQRMCRIFEQFNLVWIEEPLDAYDHEGHAALAASFDTPIATGEMLTSVMEHGDLIRHRAADYLMPDAPRVGGITPFLRIAGQAEAAGLMLAPHFAMELHVHLGAAYATETWVEHFDWLEPLFNERLEIKDGRMIVPTRPGLGLSLSEQARAWTREKVEFGTRP*	11	7	8.09338	7.83695	0.0464497	1	-0.326582	0.310662	1	18.9536	8.71304	1.12123	1	-1.84596	-0.625997	0.310936	9.79627	7.83605	0.322107	1	-0.943673	0.288762	0.467906	13.5832	8.71697	0.639927	1	-0.564712	-0.493501	1
	CVM085_Ideonella_sakaiensis_1_3737	lacI LacI family transcriptional regulator SO:0001217, UniRef:UniRef50_A0A2G6Y8P0	MPAKIVSKSVTLQDVARAAGVSPITASRALSQPDLVSKETLARVHQAVDATGYIPNLLAGGLKSKRSTTIGALVPFIAVPQFLSTMQTLTQALERGGYQLVIGETGYAHERESVLVDTFLGRRVDGIVVAGLLRNGAVKERLRRLDVPVVETWDLTDKPCDMLVGFSHVAVGSAVAGYFRGKGWTDVAMASGNDERALRRREGFVAAMGHDVPTAYVQAPSNLALGRAALSELLERGVPTRAVFCSSDGLAQGVLIEALARGLRVPQDLAIVGFGGADFAAHLEPALTTVQIDGAAIGTLAAQRLLARCRDEPVDPPVLDVGFKIIERSSSAGAPLQRS*	10	7	2.43397	2.19386	0.149841	1	-1.40629	-1.30705	1	6.24969	2.1405	1.54583	1	-4.33066	-2.61992	0.416219	2.61157	2.19287	0.2521	1	-2.77587	-1.35523	0.522417	4.14585	2.1451	0.95062	1	-2.25116	-2.4013	1
	CVM085_Ideonella_sakaiensis_1_3738	vapC Ribonuclease VapC SO:0001217, UniRef:UniRef50_A0A2V2T408	MIYVRDTNVLIHLIKNQPPAIAQRVDALPEEARLCMSFVTWAELLRGAERSTRKPEVLRRLEALARQVAVLYPAGPAICEHYGEQFTRLKDAGTPIGANDLWIACHALAAGATLVKHNTCEFQRVEGLRVEDWVAPD*	2	2	0.0252771	0.0252771	0	1	-2.00724	-2.00724	1	0.0229225	0.0229225	0	1	-2.07778	-2.07778	1	0.0223018	0.0223018	0	1	-2.09758	-2.09758	1	0.0310372	0.0310372	0	1	-1.85916	-1.85916	1
	CVM085_Ideonella_sakaiensis_1_3741	hypothetical protein PFAM:PF01593.27, PFAM:PF07992.17, PFAM:PF13450.9	MRIVVIGAGFAGLCVGALLKRAGFDDLTLLERGDDVGGVWRENRYPGAACDVPTPLYSYSFEHGHAWTAAYAAQPEMLRYLQHCARQHGLAPHLRLGACVTQAHYARRDARWTLHCSDGAVLHCDVLIPAVGIFNTPMVPDFPHADSFTGAAFHSAQWRDDVELRGRRIAVIGSGASAVQIVPELAKVAERVDVVQRSPLYVMPRKPVDMGAMASERARLFREFDAVAERRKSPAGAQAAQQAFADHLVRSVRDPALRRALTPDFLFGCKRTLFSDDWYPTLQKPNVRPIFAHVERLTPAGIAFTDGTSAEVDVIVYATGFKPASYLPGMEVRADGMALHDAWRQGARAHLGISVAGFPNLFFMYGPNTNVAGSVVHMHECQAGYIVQCLQAMADRGAASMEVRPDVMARSCDQVHQRLAASVMDSAHCSSYAMDAAGRIVVQYPGSQSDYEQETARADLGEFVLE*	6	5	0.776189	0.907358	-0.225265	1	-0.63071	-1.46859	1	0.386013	0.464025	-0.265554	1	-3.05084	-2.39394	1	0.730851	0.905374	-0.308938	1	-2.40112	-1.55893	0.701549	0.58278	0.470336	0.309259	1	-1.81064	-2.12674	1
	CVM085_Ideonella_sakaiensis_1_3742	hypothetical protein PFAM:PF02668.19	MEVMGVATATLGAVPEFTGPMAWRAGDLLDDEWRFEFGHAERRELECAMAEPLRSRIPVVAQRPDDYTLTASRSLMARVRQALQHGRGFALLSGLPVADWGEEASTLAYWLLASLVARPVAQNVAGTLVYDVQDTQRKPEPGSGVRPDKTNVEQFFHNDNAYNRCQPEHVGLLCIRPAAEGGCSGVASIRTIHNALRERHPDVLPRLYRPFLFDRQHEHAAGEPPVVSAPVFASAGQELKMRMGLYPLLNAYKLPGNELDAEGARALEKLKEVLAEPTLCHSFSMAAGEMQFVNNLGTCHRRTAFQDGPGHKRHLVRLWLRDHGGRGYEG*	5	5	0.397527	0.174322	1.1893	1	-0.566401	-1.22672	1	0.130996	0.553218	-2.07832	1	-2.40681	-1.18102	1	0.419589	0.172537	1.28208	1	-1.44764	-1.28695	1	0.193764	0.559169	-1.52898	1	-1.12435	-0.976981	1
	CVM085_Ideonella_sakaiensis_1_3743	hypothetical protein	MLDTPLDRRTTTTANRSVERLWYTRCPVPTAMGIAIEQGLFDQEFARDGIAVTSLRASASRDVRESHFDHRQPDSFRQGGSTPPIWSYAIHRDTRLIGLTWVDEYQAIIARLESGITEPRHLRNRRIGIARRVNDKIDFFAAMSLRGAHAALRLGGVDPGDVEFVDLPVQETYMGDSEESNSGQLWSGGHRARRQQVEPFALVRGTVDAIYVSGAAGLWMREFLGARDVVELGSHPDPEIRGSNQQPATLTVSAQLMADRPDLVERYVAQIAKAALWSQSNRAYAVQSFANEVGTSYEWADAAYGPRSHMLLVPSVQEPLVRGLVSHKNFLLEHGFIQQDFDVEQWICRDPLERGGWK*	4	4	0.635114	0.520942	0.285892	1	-0.508923	-0.312884	1	0.0229225	0.797601	-5.12083	1	-2.70761	-1.44668	0.636555	1.2056	0.519455	1.21469	1	-0.872252	-0.358053	0.803802	0.0438217	0.804363	-4.19813	1	-2.16542	-1.19162	1
	CVM085_Ideonella_sakaiensis_1_3744	hypothetical protein PFAM:PF13193.9	MAALPSVRPLWVPSPTRIAQANVTALGRRIAQSRGVALDDYAQLHRFSLEHMGEFWDHVWAFGRVIGERGSGPALRENGAMEQARWFDGARLNFAENLLRHGGDALAATFWNETGPQLRLSRTELRAAVARAARALQRLGVQPGDRVAAYLPNMPEAMVGMLGCASIGAVWSVCATDLGVDAAVDRFAQIAPVVLLLSDGACYGGRVHDARAKGLQIAAALPSVRQAVAIDYVARGPGGPDAWQGLPRWSELLARESDRTFDFERFPFAHPLYVLFTSGTTGRPKCIVHGAGGTLMKHLADHLLQFDVRPGDTIFRVTGSGWMLWNSLMSGLACDAAIVLYDGSPLQSAAIVLDIAERERVTLLGLSPQVIEHWMRHALAPAASHDLSALRCIAAGGAPLSADAAAWVHARVKADVHLASPSGGTDIVSFFVGGHPTAPTYAGQIQSAALGMAVDVYDDAGRPVRGQAGELVCTRPFPSMPLGFWGDADGSRMRAAYFETWPGVWRHGDWAEITPQGGFVIHGRSDATLKANGVRIGTAEIYAQLAGFDDILECAAVDQKHAGGLRIALFVVLAPGAVLDEALQARVRHAIAQGASPRHVPQVIYAVPELPRTSNGKCSEAALRAAIHGEPVRNEGALSNPQALAILRRFHLPTPETAGDTHA*	2	2	0.421045	0.45025	-0.0967521	1	0.139909	-0.23455	1	0.165489	0.0229225	2.8519	1	-2.4015	-2.92158	0.939523	0.276926	0.448763	-0.69645	1	-1.85206	-0.324888	1	0.468547	0.0310372	3.91612	1	-1.41448	-2.48434	1
	CVM085_Ideonella_sakaiensis_1_3745	hypothetical protein PFAM:PF01144.26	MSARPPEGDRAETEFEGTPLDVFLLPAAIARALAGCEHVAIGSDGALHAAGALLAQALHGKPRVTILGSRQQLFFSDGGRELFEAAAQGRIDGFLLGGGQIDGQGNLNFMGRGDYPALSVRWPGNFGSPYLYSVVRRVVLVREEHSPRVMVPRVDYISAAGTGGPRTRRTGGPAALVTGRCVFRFDAERQGFALQSVHGGNALHDIRRETGFDFHCDGDVAPQTPPATQPERELLRTRVADALAPTYPGFANKLREAP*	2	2	0.0252771	0.0252771	0	1	-1.8877	-1.8877	1	0.0229225	0.0229225	0	1	-1.95824	-1.95824	1	0.0223018	0.0223018	0	1	-1.97804	-1.97804	1	0.0310372	0.0310372	0	1	-1.73962	-1.73962	1
	CVM085_Ideonella_sakaiensis_1_3746	3-oxoadipate CoA-transferase subunit A Glutaconate CoA-transferase subunit A SO:0001217, UniRef:UniRef50_A0A6J4ITX5	MIITVEELAARIPDGAHLAIPVDFNAFFSGAAMEVTRHLVRSGRRGLRLLVMPSNGMQADILIGAGCVREIECGAMLMPELGTPPRFAEAMRSGRLSVRDSTCPVIFHGLGAAEKGVPFIPIAGVLGSDVVSRRLDWKVVANPFDAAQDILLVPAIRPDIAVFHAPLADRHGNVWIGRRREIALLAHAAQQTLVTVERIVDEDLMNTPLYEDGTLSNLYVHAVAHCPGGSWPLDAGKDAPGDKQQQRAYFEAARTASGFARWMQDAFMPGVPA*	2	1	1.84174	1.12732	0.708179	1	0.311384	0.0445308	1	6.44993	0.885306	2.86504	1	-1.44307	-0.162496	1	1.95552	1.12583	0.796566	1	-0.017666	0.0445308	0.909981	3.2642	0.889364	1.87589	1	-0.257493	-0.162496	1
	CVM085_Ideonella_sakaiensis_1_3747	hypothetical protein PFAM:PF00392.24	MAKSGQEGQAKLERAKPEQARPATGPAIALSPEGFARDQGLPVYRQLYASIKAAILAGTFPDGARLPSSRSLATQLSLSRTTVDLAYNLLAGDGLVQGRTARGTLVTSRVRKVGGARGEAARPSPDRQAIAPMPLAPDCAAVDLFPRAIWARLATRTAKRLLPEDLCQGDPAGVPRLREAIANRTRLLRGVECDARQVFVTAGTGGAVLLCAAALELVGRPVVGDTSTLSSAVGQALALLGVAPAAPDVQAGCQGRWPAAACAWLTVDDFLLRDCVPDSAAIGALGQWARTQAAWLIEEDHDLDLFQDSFHASMLVGNAAAQDRSIYLGSFARSLFPAIDCGFLIVPPAQVERFEQAAQRMPWAAPVHTQRIVSDFITQGYIGRYANRLRRAHAERRRTVADALQNGAATRSLQFESHGSSLVARLRPAQAEALQPVLRASGLGAAVVDGPTVPRPLLRVGYAGTPPKELWAAIARLDALL*	1	1	0.85012	0.0252771	5.07176	1	0.432933	-4.42981	1	0.0229225	0.584555	-4.6725	1	-4.57088	-1.47313	1	1.3158	0.0223018	5.88264	1	-1.20401	-4.61048	1	0.0310372	0.58726	-4.24193	1	-4.13364	-1.32739	1
	CVM085_Ideonella_sakaiensis_1_3748	hypothetical protein	MLRRSSLAAIASALVAAPLSLRASHWPSQTVRFIVPFPPGGSADGLTRLIAQRMQTDLGQSVIVDNRPGAGTLIGADAVAKSTDGHTLGLVIPSYAVNPSIQAQMPYDTARDLAGVTQISTLPIALFATNQLPVNNVAELIAYARKNPKTLSYGSAGIGSSSHLAGLMLNQMAGIDMVHVPYKGSAPAQTDLIGGRLHLLFDSFVSQAPMLEAKRLKLLAPGGSRRLPGYPDAAPIGDTVKGFAVESYFGVITARSTPAAARAQMHKSITQAMADPQIAGWMSRQGMTAVGSTPAEFDAFIDADIQKWAAVVKSLGGKLD*	2	2	4.08079	3.89333	0.0678425	1	0.399853	0.376469	1	5.69427	3.48214	0.709537	1	-1.08176	0.253194	0.6718	4.81557	3.89185	0.307253	1	0.503352	0.346356	1	3.15654	3.4862	-0.14331	1	0.2617	0.326066	1
	CVM085_Ideonella_sakaiensis_1_3749	hypothetical protein PFAM:PF00557.27	MPRLLENEGTVWFPFAIHKGLESRVDGWLSGVRARVRYGALCPASQRDLCGIVDEMRLVKDAHEQDTMRRVAQISAEAHIRAMRTSARMLREGRDVREYHLDAELLHAFRQGGSQYPAYGSIVAAGATACCTTAPTPRRCATASWC*	2	2	0.0252771	0.0252771	0	1	-1.48233	-1.48233	1	0.0229225	0.0229225	0	1	-1.55286	-1.55286	1	0.0223018	0.0223018	0	1	-1.57267	-1.57267	1	0.0310372	0.0310372	0	1	-1.33425	-1.33425	1
	CVM085_Ideonella_sakaiensis_1_3750	TraB/GumN family protein SO:0001217, UniRef:UniRef50_A0A1I1CVL3	MLIDTAWLTLPALLLPAALLALPLAWLWRRVWRPARARTWRGTWLRSTAGLCIQHVVAARFFQAIVYDLEKALADGYVLAYEGVADSNREADVCFRTALTHGKDLRDNYRELGKTCGLTYQIDWLGPVVADAKAHPERHVTMDVNTRAMKQEYDRLMQSDPAFAEAMRKRDAVQAAEDDGDGADIVTRLIDWQKAGGEGQRTLAGTLCRSIMTDVMRKSGEGVGGDMDAMVLDFRNRHLATQLLTDPRPKIYVTYGAAHLTGVMALMQREPGWKVGPPCRRCQTVRA*	14	8	2.81402	2.26407	0.313715	1	-0.838786	-1.06375	1	4.03901	2.73419	0.562887	1	-2.59608	-2.09108	0.931982	2.73054	2.26251	0.271263	1	-2.13116	-1.14119	0.365338	3.0518	2.74018	0.155387	1	-1.63078	-1.81	1
	CVM085_Ideonella_sakaiensis_1_3751	hypothetical protein PFAM:PF13276.9	MHIRAVHAQSKGEYGWARVWKELLWRGVRVGKQRVQKLMQQHGIKARSKRKYKATTDSNHSLPIGRMGFPTAHTIVSLTQTEAHFPQIVEAIAPQGQFGLIDDPASLDISAFKRKSVSVRWELMFTRALFGTADMAARPSTPARAASAPSRRSGGLHRR*	11	3	1.54498	1.22625	0.333329	1	-1.22967	-1.25932	1	0.257654	1.96746	-2.93283	1	-4.17608	-2.18458	0.525497	1.57253	1.22508	0.360209	1	-3.03774	-1.31407	0.0982846	0.473967	1.97262	-2.05726	1	-2.99581	-1.94609	1
	CVM085_Ideonella_sakaiensis_1_3752	hypothetical protein	MEIARLRAEPARVKMERDILGKGDGVFREGAGVKYAWIERHRMDWPVSLACQVLGVRARAAG*	12	3	1.71037	2.37115	-0.471278	1	-1.48	-0.580612	1	7.66833	1.29534	2.56558	1	-3.60362	-2.16902	0.304123	2.56228	2.37015	0.112449	1	-2.75783	-0.620762	0.0601531	3.51654	1.30008	1.43556	1	-2.72461	-1.96255	1
	CVM085_Ideonella_sakaiensis_1_3753	vapC Ribonuclease VapC SO:0001217, UniRef:UniRef50_A0A2V2T408	MIYVLDTNVLIYLIKNQPPAIAQRVDALPEDARLCMSFVTWAELLKGAERSTRKPEVLRRLEALARQVAVLYPAGPAICEHYAEQFTRLKDAGTPIGANDLWIACHALAESATLVTHNTREFQRVEGLRVEDWVAPD*	2	2	2.86655	3.16501	-0.142894	1	-0.2445	0.35558	1	8.39519	1.58337	2.40657	1	-3.65803	-1.94954	0.59255	2.07101	3.16501	-0.611877	1	-2.08933	0.35558	0.552148	6.06348	1.58472	1.93592	1	-1.43116	-1.87667	1
	CVM085_Ideonella_sakaiensis_1_3755	HTH cro/C1-type domain-containing protein SO:0001217, UniRef:UniRef50_W4SJM7	MSKIFDKASGQAVDLSNLGTIIRERREALGLTQSRLAQLSGLSRQTLVGLEAGALSDLGFNRVAQVLAVLGLDLDPPSQAARARKRGLWMAAKNASVSYVQEVPTDTLGHALVSGSVPKGYAAHLTHLLDEAPVPLVVMAVEEAAANEGVAPKAVWRNVAKLAKSLGVHRQGLWA*	10	4	2.59264	2.59068	0.00109185	1	-0.259211	-0.0617802	1	3.40529	1.58944	1.09926	1	-2.21076	-0.657309	0.149865	2.32043	2.58959	-0.158336	1	-1.15972	-0.0678027	0.546697	2.04872	1.59269	0.363262	1	-0.843455	-0.62816	1
	CVM085_Ideonella_sakaiensis_1_3757	ALP-N domain-containing protein SO:0001217, UniRef:UniRef50_N6YY15	MEIIVRAVDVGSGNTKFVTGISGADIRCASFPSVAYPSSADTSAMPAAEKRKTVCIPVGSLFYEVGPDIHLAADTFRAKQLHDEYTESPEYMALLRGALSMMKVPHIDLLVVGLPVALLALKKAALEKAMTGSHEIGAGRTITVRKALAVAQPQGALVHYAAEHEKMASIGTEQSLVIDPGSRTFDWLVCRGMRLVQKQSHSINRGMSDVLRLMAAEISKDIGTPYRDYDAIDLALRTGKAPVIFQKPYDMKRHLPIAESVAQQAVSTMRQWIETPESLQNIILVGGGAFLFKKAVKAAFPKHRIHEVKEPLYANVRGFQLAGQNYAMTSLATPTPSDRAPGGGA*	5	5	2.3197	2.84751	-0.295758	1	-0.574812	-0.938744	1	8.98498	2.25143	1.99667	1	-2.16444	-1.27208	0.800727	3.52117	2.84612	0.30706	1	-1.1532	-0.986924	0.998023	2.5593	2.25576	0.182139	1	-1.43337	-1.12633	1
	CVM085_Ideonella_sakaiensis_1_3758	Core-binding (CB) domain-containing protein SO:0001217, UniRef:UniRef50_Q47DX4	MAPASPGRLHGQDSPRRQNWAGKSPQQVLDMYPPGRTPVNRVVDVLIELFNPLHTALEKTVSHKTRYERAHFLRRFFRELHTDAGFKLAPDPRNLGQRHVQAMVKVWQRRKLSPGTIQTYLSFLRGLAMWLNKPGFIRRPEHYGLTPDEYERHENAQRDKSWSGNGIDVEALLAQVSAYDARIGASMRLMVKVGLRRKESVMCRPYAHVHAFEETGLPDEQREADRYLWTKGKGGRARWLPLATEEQQSAIAHARSVVSGHDAHMGAPDRDLKSNLRRLDYALRKFGLTKRESGTTGHGARHDHLQGQYQDTTGTPSPVRGGGPVDQDLDRQARLRVARIAGHARLRSAGAYIGAIRRSPAGSRDPVQGESGKPGPGSIGDDGDTADPVT*	14	11	2.4734	2.95264	-0.255508	1	-1.18244	-1.14527	1	3.55536	1.97878	0.845387	1	-2.56562	-1.5001	0.209816	1.4141	2.9508	-1.06122	1	-2.12348	-1.20979	0.563468	1.42382	1.98399	-0.478641	1	-2.11739	-1.33353	1
	CVM085_Ideonella_sakaiensis_1_3759	hypothetical protein	MKFSKAEVDAIIEASPRTFVPFNKLVLSEDHQARSATTPAMSLPELAASIKDSGVLQNLVVVQAARGRYEVCAGGRRLAALTLLVQQGDIADNYPVPVLVVPADKALIASLAENCFHVPMHPADEFAAFARLLAQGKSVEDVAAAFGVTPLIVKRRMKLATVSPRLMALYREGGIGLDCLIVLASVDDHQRQEQAWAGLPSWNQRPEHLRQLLTRGEIESDADPLARYVTVKAYEKAGGPLRRDLFSDDDRKAYLLDPALLERLAADKLGKRAKQLLSEGWKWVDIRPRFAYDEYVKHGELRKPRRAPTSEEAEALKELDTRIAALHEQMDALVDRDGDAGEDVSDADDANDADDANDASRDRAFLALESEADGLEEERKARLEALTEWPVAWMALAGCVLHVGADGRAAIRAGLIRPEDRADLAQAITKAAEQKSAGGGGSEGDADPARGSGLPALQSLPSAAGATARPVHSEKLMRRLTAHRVAAIQAELLDRPEVALAALTTHLTLKLLADPLHGAYRLPNLLAISATGNQHDLRGAAEDIEASPAAQRIEADRIAWIEHLPKEPDAVFDWMLRQPPQTVQRLLTFLVASTVNGITGTDTGRPVNDGLARALGLDMTRWWSATGEAYLQHVSKARVVEVVHAAAGAKVAGPLAELKKDAAVAQAEQLLAGRGWLPDCLRVQPHADAPATGGEEVDANDPARTEAPACA*	10	6	4.77893	5.69325	-0.252565	1	-0.971997	-0.690731	1	11.4127	4.7236	1.27269	1	-2.10249	-1.22612	0.514105	3.46531	5.69136	-0.715791	1	-1.51325	-0.732889	0.73155	2.27616	4.72955	-1.0551	1	-1.54635	-1.08037	1
	CVM085_Ideonella_sakaiensis_1_3760	HTH cro/C1-type domain-containing protein SO:0001217, UniRef:UniRef50_A0A0K8NUN2	MPNIASVLKAEIVRLARKELRSEVDSIRKALAASRAEGAALKRRVSELERSVRQSARAAPARLPSPPAVEEGDGADNFRFRASGMASNRKRLGLSAADFGLLVGASGQSVYAWEQGKARPRGRNLAAIAALRGIGKREVVERLAALKSGGKS*	6	3	1.10085	1.90941	-0.794502	1	-1.41999	-0.598546	1	0.77186	0.18793	2.03815	1	-2.96599	-2.63465	1	0.417517	1.90809	-2.19222	1	-2.87002	-0.628658	0.300701	1.17497	0.194241	2.5967	1	-2.11829	-2.41603	1
	CVM085_Ideonella_sakaiensis_1_3761	hypothetical protein	MVDPAAAELTLDDGRTILVDLTGERVEGEAGRAVITINLSDPALAEMDVDELRARLRLLPPASWCSHWRDRELTSQARVRAADEARQSLDAWTDEDEALFQAQLPPGTDPDATATMRRETLLHRTVKSILEDARRIRAPGLHVAVQRDAPDGYGDGWDDRRVEILWWSAPAELRFEAVELERRLGRIVPDVVGRLAEPRPRILGGIATRVQRGDDEEEDEQHDEFPAHWSEAVLIEVAVTHKVDEEKLRKVRHLDLPTLEIDLGSMGGRMTLDGLRKLVVDGTEGKQWLHHPALRTRRAVLRYKLREHAEVLAYQAYIRAHRRERLLETPSSQWAQRYLLALRAFCDANIRIERLRKTEGPRYLEHLDEDSEEWAEVALAAEALEAHGFEGGAEHVFARTIVPRILSIQLNTGVGYAVSSAIQVVNAIMNTRSDNSTQWLSLYLIAAKSFDVERHFRPEQVRRFREWRAEVVRQIEAGTHEYLRPARFDAILSLLFPAMARGIAHGKGRAD*	10	7	1.16147	1.36276	-0.230574	1	-1.01841	-1.21989	1	0.556042	0.836514	-0.589195	1	-2.55035	-1.3074	0.182762	0.561804	1.36077	-1.27629	1	-2.36984	-1.2741	0.319914	0.525768	0.841924	-0.679263	1	-2.0455	-1.17623	1
	CVM085_Ideonella_sakaiensis_1_3765	Transposase SO:0001217, UniRef:UniRef50_A0A0K8NW05	MSHAFPDRSFQSSSPRRSTIDIEEQRAWVGFYRRVGRDVALAAEVMAQLDGDAEMKRRHLALYLSCKQSLRVHKARQARDKRIGQWLRLLVQWTLQRPAAFVGGVTQKAYHRTADVLDEAIAAAPPASPATSKRGARPAAARDADSRPEPAAAQVRQLLGDAEFADAHARFQHQAGMSPASPVSGSEGGSERAPEPPVDGPAPAVQISRR*	3	2	15.6207	16.759	-0.101479	1	-0.352563	-0.260758	1	40.8082	17.2529	1.24202	1	-2.29487	-0.186596	0.512202	14.1744	16.758	-0.241561	1	-0.950497	-0.300908	1	23.5523	17.2556	0.4488	1	-1.16331	-0.0894324	1
	CVM085_Ideonella_sakaiensis_1_3769	Transcriptional regulator SO:0001217, UniRef:UniRef50_F4G9U5	MHTLPATGLRQQAEMLASLSLKHLSSATRDKLADDDLSVNAYPTDCGGFVYVGAPKYRVPSEPDLAMLFEVAESAGVAWLMFDREAAVIDGLPVFDSAEPGP*	4	2	3.86983	5.41897	-0.485748	1	-1.95389	-0.0987328	1	5.3342	2.87161	0.893414	1	-3.33805	-2.14157	1	4.31516	5.41872	-0.32854	1	-2.44804	-0.0686203	0.56215	7.07217	2.87702	1.29758	1	-2.21917	-1.95939	1
	CVM085_Ideonella_sakaiensis_1_3770	ygfZ Folate-binding protein YgfZ SO:0001217, UniRef:UniRef50_A0A0K8NW09	MSQHLATATLDGHPVEIVAGFDRRLGDYFLQVVDERNDMLYTSLQEPLLDWTDIATLRVKVADLGLQLPTQLLDEVEADGLRRAGNRIVRHTANGQPMTLVAG*	5	3	2.33674	2.54123	-0.121028	1	-0.180578	0.339492	1	3.27014	2.03563	0.683878	1	-2.8713	-0.885588	0.487085	1.43173	2.54103	-0.827652	1	-2.67167	0.339492	0.051065	2.13619	2.03888	0.0672693	1	-1.19081	-0.739843	1
	CVM085_Ideonella_sakaiensis_1_3771	hypothetical protein	MLTNKNEVLAAALDQTNTWLAQTLSRPDLQLQLISQPIARAAAMRFERGGGPRRKVHWNWEEIFFSRVRHQDAWMYAMVRAGRPRAMCYGRIQVKGGHVSLEYLERTPYARGIRGVTAPTAFQFARAVALLLDLREVRLNEPFPCLVRYYERVLEGAIRHPAVGPVKYLSVKVAL*	32	10	5.05675	6.14479	-0.281153	1	-1.78462	-1.28492	1	7.32143	3.49041	1.06873	1	-3.95965	-2.51129	0.0542384	4.48562	6.14364	-0.453788	1	-3.00413	-1.33762	0.0195574	5.44961	3.49514	0.640803	1	-2.79503	-2.29722	1
	CVM085_Ideonella_sakaiensis_1_3772	DUF2789 domain-containing protein SO:0001217, UniRef:UniRef50_B1Y2P6	MEKPFHRFTELFAQLGLPTSEDGIRQFISTHRPLPGGTRIEDAEFWTQSQRQLLRDLIGQDADWAELADQLNAALHS*	1	1	0.0252771	0.0252771	0	1	-4.51635	-4.51635	1	0.0229225	0.0229225	0	1	-4.65742	-4.65742	1	0.0223018	0.0223018	0	1	-4.69702	-4.69702	1	0.0310372	0.0310372	0	1	-4.22018	-4.22018	1
	CVM085_Ideonella_sakaiensis_1_3773	DUF4010 domain-containing protein SO:0001217, UniRef:UniRef50_V2VHE8	MAGLRTFALVGLLGGVLGSLAADLGAWILPGGFVGLSLLLAVSYREAARKTGNLSVTTAVATLLAFMLGVLAARGAPALALAAAVVTTVLLNLKPTLHAWLQRVESRELSAALQLLVLSVVILPNLPDAGYGPYQALNPYRLWWAVVLIAGLSLAGHFAMRLTGAQRGIFLTGLLGGLASSTAATLALARQARRQPALADAAAAGALAACGVMFLRMAVLVALIQPSLLQRLGVPMLVTGSALILLASWHWRRQLKSAGPVEEVEPVATFDLGTALAFGGFLAAMAVLVPAARQWLGDAGIYALAAVSGLADVDATVISMSRAQANGALSVGTTVVAIGLTTLVNMGTKAGIAWTTGGAAVGRPVLRGYAIGMGIGALAAFAVMFL*	5	4	0.228488	0.178598	0.355401	1	-1.55141	-1.06137	1	0.0229225	0.299038	-3.7055	0.840077	-2.94647	-1.49525	0.485295	0.168748	0.17721	-0.0705886	1	-2.53708	-1.09751	0.503492	0.0310372	0.304989	-3.29669	1	-2.62583	-1.2912	1
	CVM085_Ideonella_sakaiensis_1_3775	Metal-binding protein SO:0001217, UniRef:UniRef50_A0A7W8MG97	MKRREILQWTGTLVALAPWAARSKTTADEIQVFKGRSCGCCAVWVRHLREAGFGVAVVDVHSAVVERRRLGMPDRYGSCHTATVGGYVLEGHVPAADIRRLLDTRPKALGLAVPGMPASAPGMEVPGRHEPYQVLLVDAAEQATVFASHRG*	11	4	4.23233	5.63923	-0.414048	1	-1.03716	-0.506197	1	3.10887	4.11235	-0.40357	0.932572	-3.92683	-1.35618	0.0265982	4.1532	5.63824	-0.441023	1	-2.81026	-0.555472	0.112087	3.30879	4.1153	-0.314692	1	-2.6283	-1.22369	1
	CVM085_Ideonella_sakaiensis_1_3776	cusA Cation efflux system protein CusA SO:0001217, UniRef:UniRef50_A0A090MSM5	MLSKIIQWSGRNPFLVLLATLFIIIGGILAVLKTPLDALPDLSDVQVIVYTEYPGQAPQVVEDQVTYPLTTAMLAVPKSKVVRGFSFFGASFVYVIFEDGTDIYWARSRVLEYLNFASGRLPKGVSPSLGPDATGVGWVYQYALLAKDRTLAELRTIQDWYVRYQLTKAPGVAEVASLGGFVQTYQVTVDPLKLRSYGIPLMKVSQVIRDSNRDVGGRVVEMAETEFMVRGKGYLRGKSDIETLVLKSEGGTPVLIRDVARVEMAPDERRGLSELNGEGEVVSGIAMSRFGQNALEVIHNLKAKVTEISAGLPDGVSIQAVYDRSDLIHRAIDTLKRTLIEESLIVAVVCVVFLMHVRSALVAILMLPVGVLISFIAMKLLGMNSNLMSLGGIAIAIGAMVDAAIVMIENAHKHLERLPAVHTVKQRADAMLDACKEVGPALFFSLLIITVSFLPVFTLESQEGRLFAPLAYTKTFSMAGAALLSVTLVPVLMMLFIRGKIMPEAKNPLNRFMIWVYRPIIAGVMRWKKLTIALAVIAMALTYFPASKLGSEFMPTLNEGTLLYMPASLPGMSITKAAEVLQTQDKIIKSFPEVSSVYGKAGRANTATDPAPIEMFETVINLKPQEEWRPGMTTDKLIAEMDKALQFPGVSNAWTMPIKARIDMLSTGIRTPIGIKVFGKDLGEMEKLAKQIEAVVKAVPGTTSAFAERLTGGSYLNIEPNREALARYGLSVGELQDIIGTALGGEMVTTTVEGRERFGVTVRYPRELRTHPEQIEREVLVPTMGGAMVPLGQVAKVTVARGTPGIRTENALLSAYIFVDIRDRDIGSYVADARKAVADQVKFPPGYYITWSGQFEYMERAVQKMKIVIPVTLLTIFLLLYLNFRRLTETLIVMLSVPFALVGGVWLMWWLGYNLSVAVAVGFIALAGVAAETGVVMLIYLDHAWEQARERCRAEGRVPGPSDLYGAVMEGAVERVRPKMMTVVAIMAGLLPIMWGSGTGSEVMSRIAAPMVGGMISSTILTLGVIPALYALVKQWQLKREARRCASADSSVGDATRTELVEPAPIT*	29	14	5.08395	5.30941	-0.0626023	1	-0.616611	-0.518723	1	2.83274	3.86515	-0.44833	0.836428	-3.25137	-1.79447	0.120881	3.97181	5.30842	-0.418485	1	-2.14641	-0.53949	0.039298	2.55871	3.86982	-0.59685	1	-2.16673	-1.63868	1
	CVM085_Ideonella_sakaiensis_1_3777	RND transporter SO:0001217, UniRef:UniRef50_A0A0R0MKS2	MKTATTVLMIALIGAVGAGSYWLGSQSRSAAHSSAEASQESSSAAAPKPRKLLYYRNPMGLADTSPVPKKDPMGMDYIPVYEGEDEATSNAGPGAAGQVRISTEKIQKLGVRTEPAGMRLLGKTIRAAGRIEPDERRTFAVTAKFEGYVERLHVSATGQPVAKGQPLFEAYSPELVSAQREYAIAMQGLEAMKEAGTEAQVGMRQLADSSLARLRNWDLSAPQVAALMKSGQPQRTISFPSPVSGIVSEKKALQGMRFMPGELLYQVTDLSAVWVIADVAEQDIALVKTGAKARVTTTAYPTEGFEGRVTYVYPTLKAETRSIPVRVELANPGQRLKPAMFAQVELGVGGKSAVLAVPDSAVIDSGTRRIVLVQVGEGRFEPREVELGARAENYVEVLKGVRDGEPVVVAANFLIDAESNLKAAVGSLGGHAGHGSPAGGGAAPAAPETPAKLVPPAAAVGHKGEGTVDGIDAKNGTLSLNHGPVSTLKWPAMTMEFKAANASLLSGLKPGQAVRFEFVERQPGDFVVTSIAPTGAVPNVAPQAKPAAPAASAGKSTHSGH*	9	6	1.80711	1.14903	0.653276	1	-0.656577	-1.13401	1	2.93007	1.58061	0.890459	1	-3.80086	-1.8729	0.157444	1.49562	1.14792	0.38172	1	-2.36492	-1.18754	0.29679	1.86375	1.58451	0.234167	1	-2.4851	-1.69477	1
	CVM085_Ideonella_sakaiensis_1_3778	Transporter SO:0001217, UniRef:UniRef50_A0A7V8DFU1	MREEAEAAAQRVGPAGALPDPVLRVELMNINNYGNDASPSLLPWKVGETKYTLMQSLPLWGKRELKRDAAAADARQAEARTNASWAELAARIKAAYAEYYRAAGNERLTTEVLGLMTRLEQVAQARYAGGLAAQADAIRAQLEQTAMRSELIMIDSEKRQIRARLNALLARESGAPLADPLELRAVPTLNTADATSLAERARSGNPQIQAELARVALAQKSRDLTQRNRYPDLTVGLSPSQMGSRITTWGVMFEMNIPLQQEARRGQEREAEAMVAASRSRAEALQQQLVGDLAVNLAGLEAARRNETLLKTQLLPQSELGLQSALAAYENGKAEFAMLLEAQRQIRKARQEILKTQVEAQMRLAEIERIVGEEL*	5	4	6.36706	9.31677	-0.549202	1	-0.731923	0.519947	1	45.6436	5.09744	3.16257	1	-1.80998	-1.29514	0.603569	7.0886	9.31617	-0.394237	1	-1.3431	0.507902	0.447185	16.7298	5.10069	1.71365	1	-0.85411	-1.17854	1
	CVM085_Ideonella_sakaiensis_1_3779	hypothetical protein	MNTYTSRAALSLKTPILAATIASLGLFPVQGDAKDSPLATYRCVVSGQANQCHPSESTSDVRIEKQLVLGPYARYLVYRGESTRAAAARAQALGEQTVERTVRITKRELDAFRRYQRAVGGLAESDYIYETVSEVAVDAGVVQAD*	12	5	2.77148	2.97325	-0.10138	1	-0.340584	-0.328876	1	1.92203	2.26178	-0.234823	1	-1.60634	-0.479124	0.429586	1.95057	2.97126	-0.607184	1	-0.714982	-0.35397	0.684909	5.65465	2.26786	1.3181	1	-0.250065	-0.381961	1
	CVM085_Ideonella_sakaiensis_1_3780	Pyr-redox-2 domain-containing protein SO:0001217, UniRef:UniRef50_A0A0Q8GML5	MIEATDLLSASVIGGDTLDCVVIGGGPAGLAAAIHLRRHGRGVRLVDAGASRAQCIARALNVAGYPDGVVGGHLLERMRQHLRAAGGHVTYDSVEGIRRCSDGRLLLRLRHGTLLARNVILCAGATDLPIGLPGIDDVASANLLRRCAWQHGVDDLFGKRVGVLGDSLLDVPGIADLRKVCAEARFIDIDIDSAAGKADYSSCHAGLERVPGVARHVALTHNKGILVTCDDGRVHEFDLLLAAFDAQPRTYLANQLAVRLDVHGAIAIGPTGLTSADNVYAAGDVAGGSCQIDVAIGQAAVAAAAVHDSL*	10	8	6.85629	7.89811	-0.20408	1	-0.600195	-0.695157	1	5.15788	10.2469	-0.990342	1	-3.82058	-1.89247	0.171703	7.75217	7.89722	-0.0267453	1	-2.00282	-0.731292	0.358064	7.4777	10.2513	-0.455135	1	-2.56287	-1.703	1
	CVM085_Ideonella_sakaiensis_1_3782	Copper-bind domain-containing protein SO:0001217, UniRef:UniRef50_A0A109XYP3	MNTFGKTGVLSALVLAASVAMAGPGHGSSPVGEPGEAAQVTRTVEVDMTDSMRFTPGEISVRQGETVRLVVKNSGAVKHELVLGTPEELRAHYALMLKTPGMEHADDNMVSVAPGKAGEVVWRFTKAGNVHFACLQPGHYDAGMKGLVKVAQAAGASKTDGHGGHKH*	1	1	0.0903721	0.133744	-0.565521	1	-2.32831	-2.55773	1	56.0932	0.0229225	11.2568	1	-0.101585	-3.96354	1	0.312225	0.13176	1.24467	1	-2.95252	-2.67818	1	0.29122	0.0310372	3.23004	1	-1.95675	-3.52631	1
	CVM085_Ideonella_sakaiensis_1_3783	copK Copper resistance protein CopK SO:0001217, UniRef:UniRef50_C7RW25	MKSTLSVLTIAIAALGASLPSFARDALPQATQQALALKDGSTLYVFKDGKMAKEDRYGRAAYLTQGETLELADGRKVTAVGNEVARLDGLLNDGHRN*	1	1	0.163348	1.04779	-2.68132	1	-1.27459	2.10188	1	0.0229225	42.9339	-10.8711	1	-2.74194	7.99938	1	0.0223018	1.04779	-5.55404	1	-2.76835	2.1621	1	0.0310372	42.9339	-10.4339	1	-2.45046	7.85363	1
	CVM085_Ideonella_sakaiensis_1_3784	Oxidored-molyb domain-containing protein SO:0001217, UniRef:UniRef50_A0A258NUE4	MLPTWSDAWVLGVGAAFVQLATGELAAAVHGTHTSPLRAIGKWLIDALPTPLIDVGIALLRRADKPAILATLVLLGVGLPALASFAGKAALVAALLLSGSAGLWALWRRTELPRAAAFTLGSLALAAGPLAIWLGAVASFVLGLVIAGLAMTLRRIRRQQRGRPMSLPRPPVVLPPPPRSAALEIPGLSELITPVDRFFVTDVTFPAPNVGVPRWRLAVTGLVERPLALTFAELLTMPSCEVDAVLMCVHNPVGGPFVGNARWQGVRLSDLLACAGASEDADHVRFHAVDGFSAGMSVSLLEQGFEPLLVYAMNGTPLRREHGAPVRMLVPGIHGYDANIKWLASVEVTRFSGAIDYAERKGWPRRPSRMTPNARIDVPTHSAMLAPGSQIIAGVAWSPPHGLVKVELRVDGGPWRACALATALGPNAWVHWQAPWDAAPGRHTLEARAWGRDGVQCSATAAPYPDGARGYHRVAVDVAPACTPQTRQIGWWLASQARERWLLAWAGITSWRQHRDR*	6	5	0.0734753	0.120529	-0.71405	1	-2.21739	-2.25165	1	0.0229225	0.0997968	-2.12223	1	-2.9151	-2.58513	1	0.0792952	0.117884	-0.572066	1	-2.75986	-2.35202	1	0.0395602	0.107461	-1.44169	1	-2.48077	-2.31793	1
	CVM085_Ideonella_sakaiensis_1_3785	2-hydroxy-6-oxo-6-phenylhexa-2,4-dienoate hydrolase SO:0001217, UniRef:UniRef50_W7WB45	MSISAVLGERHILHIPEGPIEYRVTGTGPTIVFLHGIIANGDVWRGVVADLARDHRCITPDWPLGAHALAMLQGTDFSLPGIAAMVDGFLAAAGLDQVVLVANDTGGAVAQHVVADRPARIAGLVLTPCDAFDNFVPLPIRHLRLFGRTSWGLWALAQTLRWRWVQRLPVAFGLLTERAIPADIMSSYTAPLRERTGTRSNFAALVRAIDPRYTVDVATRLRAFPRPVLLAWARERRRFFPLEHAHRLARLFPDATVEVIEDSGPFVTEDQPTAVAHAIRRFVATRLKRPEPARHPLSKQTEI*	11	5	0.591284	0.596443	-0.0125312	1	-1.66461	-1.92604	1	0.454379	0.407606	0.15672	1	-2.64283	-2.28169	0.880333	0.576357	0.594008	-0.0435206	1	-2.41227	-2.00816	0.724949	0.453596	0.414491	0.130067	1	-1.84392	-2.0697	1
	CVM085_Ideonella_sakaiensis_1_3786	hypothetical protein PFAM:PF12833.10	MSVSTPLPADATSDSGRVRLYLWPHRLLYIGPGPCTRSHRHHAAQVCWGVGGTLRSRAEPRGQWDEWNGFLVLPDRPHAFDAMGATVAMLFMESEGSEYASIRALAGTDDGITPFEPSQHAAMGLATLASEGGAIDEADAICRAWLGLDGIAPRVRDRDARLARALHLLQASIDQPVRLQSLADTLHVSSSWLSHRFVEETGVPLRRYVVWMRLRRAVEAVLQGASWTEAAHAVGFSDSAHLSRSFRDNFGIAPSSLVGRRDQISVCFDKG*	12	8	1.01585	0.911169	0.156902	1	-1.76246	-1.60867	1	12.4165	0.798491	3.95884	1	-3.14254	-2.46046	0.516367	0.772621	0.909764	-0.235731	1	-2.71148	-1.66388	0.476473	4.54264	0.803675	2.49885	1	-2.30578	-2.25399	1
	CVM085_Ideonella_sakaiensis_1_3787	Type II restriction endonuclease SO:0001217, UniRef:UniRef50_A0A7Z7NQ63	MALSLQAMEQAVLPMTPAAQRDALIDRWKADPHATYRTWFLWEERLKNFRSIRRGIAQIVREIDGGSFGNVYRGSTLETVVSSIAEQRQIFKGADHAFLWKPKLRIPDIYESEDNQRAFGRLLHACDCCDTAEAVIDAIRRLDAQQVKGLGPAVANLLYFIHPTLVVPFNTAIVRGYNALTGSNVKLGRWDHYLSMREGVMRLNADHRSRLSNDLGAVAGLLFDIGSGRYDAPPREHDLAAARSWQADLARVREETAAQHRQWSLERESDTTHTEIQGWLRDLGLGLGFQVWIASNDRSRDYLDGRLGDGCLECLPVELDGAAESVRLIDVVWLEAAGGRVAAAFEVEHSTSIYSGIVRMLDLALGSAVAAGTTMFLVAPDDRRDEVAQQLRRPAFSRVSELGIRYLPYGELRSNRAAISRFGTGLKPLLEISQTL*	18	10	0.813869	1.12878	-0.471894	1	-1.60729	-1.11012	1	2.88931	0.415613	2.79741	1	-2.88584	-2.37597	0.600517	0.811129	1.12718	-0.474715	0.545047	-2.4381	-1.16699	0.0859332	0.92479	0.421924	1.13214	1	-2.36492	-2.13306	1
	CVM085_Ideonella_sakaiensis_1_3789	Mercuric resistance operon regulatory protein SO:0001217, UniRef:UniRef50_A0A132HG41	MTIGRLAKAAGVGVETVRYYQSRGLLRVPAANGGFRVYPAATIDRIAFIKRAQTLGFTLDEVRTLLDLEDGRNRRAIQSVTQARLGQIEDKLADLHRMREALSELLHRCKQTGPMQACPIIETLAGARAPV*	1	1	0.210151	0.224056	-0.0924324	1	-2.07243	-3.18327	1	0.0229225	0.163351	-2.83314	1	-4.86438	-3.43891	1	0.297357	0.222072	0.421166	1	-3.86584	-3.30372	1	0.150381	0.168761	-0.166358	1	-3.21116	-3.14742	1
	CVM085_Ideonella_sakaiensis_1_3791	hypothetical protein	MFRFRTLAAIATLAAVSTASFAQDDQHKAHHPAGAASAAMPAPATGKPADMPGMAMMDKHMKAMQAMHEKMAGAKTPAEREALMAEHMKLMQEGMSMMGGMAPGKAPANAAARQQMMEKRMDMMQSMMQMMMDRMPMSPAAPAK*	1	1	0.0722538	0.0294737	1.29364	1	0.408617	-0.839251	1	0.159686	0.057533	1.47277	1	0.828869	-0.0169149	1	0.121663	0.0294737	2.04539	1	0.880145	-0.779026	1	0.0310372	0.0602379	-0.956673	1	-0.863378	-0.0169149	1
	CVM085_Ideonella_sakaiensis_1_3792	DUF2933 domain-containing protein SO:0001217, UniRef:UniRef50_W7W3D8	MDHDHDQPNRRARGFWRSRYAIGLLVFAAIALFFLLTEHRAHTLGALPYLLLAASPFLHIFMHRGHGHGHGHGGADDGKGSSGDRAADAGASEGRSRTTQHHH*	2	2	0.190514	0.160197	0.250047	1	-1.53117	-1.24896	1	0.0851348	0.0312081	1.44783	1	-2.65042	-2.79552	1	0.0223018	0.158709	-2.83116	1	-3.09924	-1.27908	1	0.0799016	0.0379703	1.07335	1	-2.21719	-2.5769	1
	CVM085_Ideonella_sakaiensis_1_3793	Isoprenylcysteine carboxylmethyltransferase family protein SO:0001217, UniRef:UniRef50_Q5P5T2	MSHDQPGYGLWMLVILNSAIFLMFAFSFFKPQTGRDWRTFGAFAAFVVALFVEMYGFPLTIYLMSGWLQTKYPSLDLMSHNTGHLWSTLLGEKGDPHFGVLHIASYVFLGLGFYLLSAAWNVLYHAQRANRLATTGPYARIRHPQYVAFVMILLGFLLQWPTLLTLVMFPILVAMYGRLAVTEEREMRERFGTEFDAYAARTPRFVPALGGRASAA*	7	6	13.1046	11.8803	0.141505	1	-1.17077	-0.540214	1	9.24805	62.0033	-2.74512	1	-3.02014	-1.25484	0.561379	14.3482	11.8792	0.272437	1	-1.7001	-0.591836	0.873822	44.2386	62.0076	-0.487138	1	-1.77816	-1.06746	1
	CVM085_Ideonella_sakaiensis_1_3794	Ubiquinol-cytochrome c reductase iron-sulfur subunit SO:0001217, UniRef:UniRef50_O31214	MTNSVLSAGSPDDADRRLWLGAATAASGAGLVATAVPFVASFAPSEKARALGAPVDVDLGSLRPGELRTVEWRGKPVFVLRRTPEMIDALVRHDALLADPQSRRSEQPEAAHNALRSSRPDLAVIEAVCTHLGCVPTFRPTPGSPDIGAQWPGGFYCPCHGSKFDLAGRVFKNVPAPTNLTVPPHRFLSEAALLIGADPST*	1	1	0.0796357	0.105644	-0.40772	1	-2.25196	-2.08528	1	0.0229225	0.494346	-4.43069	1	-3.31185	-1.32173	1	0.200932	0.10366	0.954845	1	-2.40218	-2.14551	1	0.0310372	0.499756	-4.00915	1	-3.02036	-1.17599	1
	CVM085_Ideonella_sakaiensis_1_3795	ADP/GDP-polyphosphate phosphotransferase SO:0001217, UniRef:UniRef50_A0A2E1BFS4	MSKKHKKQDKHDKIGSGADSAGGAAAPRPDDATPSDRSLSREEYEAQLHVLQVELVKLQRHFIRCQDRILVVLEGRDAAGKDGSIKRIVEYLSPRETRVVALGKPSDRERSGWYFQRYVPHLPVAEELVLFNRSWYNRAGVEHVMGFCTKEQHEEFMHSVPKFEEMLVGSGIKLLKYYLDVSKDEQVRRLEERRRDPLKQWKSSPIDAVAVRHWKAYSAARDAMLMRTHTATAPWRIVRADNKRLARLNLMRDILSRLHYAGRKDKLVRPDPDIVFEFSPDCLEAGRLAR*	5	4	2.30511	2.71847	-0.23796	1	-1.52525	-0.759677	1	3.51705	2.68873	0.38744	1	-3.47683	-1.84972	0.733031	2.6928	2.71788	-0.0133707	1	-2.37753	-0.795812	0.563468	1.66056	2.69252	-0.69729	1	-2.35098	-1.64568	1
	CVM085_Ideonella_sakaiensis_1_3796	Copper-translocating P-type ATPase SO:0001217, UniRef:UniRef50_A0A1Q3SSL6	MKTSTVEVGELVSSLSAAGVQHQIAALPGVHHVDVNYVAGSATVHYDETKTSLDDIRRRVIECGYHCRGEMLPAHVCPPEGHSEAHGHAGHGGHEDHAAHGAHAGHAAHGHGAHAAATASASTPATAKALPPATHAGHAGHGGEAAHQMSDMMHDMGHAPGMSMQDMANDMRNRFLVALLFAIPVFLYSPMGKMFGDFATPFGMDRNLFLFIVATGAIAYPGWPFFVAGWRAARNKVANMATLVVLSVGTGYVFSLGATFFYEGEVFYEAASVLLVFILLGHWLEMRARAGASDAIRALMDLAPPMATVLRNGVETKVPTSEVLVGETVVIKPGDKIPVDGKITDGASQVDESMLTGESMPVKKVVGNAVIGATINKSGSFRYQATKVGADTALAQIVKLVQEAQNSKAPGQLLADQASQWLVLIAILVGLTTFAVWFWVLGQPLLFALTLTITVFVIACPDALGLATPMAIMVGTGLGAMNGILFKNAAALENATKLTVVVFDKTGTLTLGQPDVVEMVPAPGVTEAQLLATAAAVEKFSEHPLALAVLKKAGPDTPETATAFTNIDGQGARAMIGDDVVLLGNRKLMEAEQVNLAELAAEAARLQGGGRTVVHVARGGRLIGLIAIADAVRPTSKATIAKLQERGVKVAMITGDNQATAERIGKELGIDIVLADVLPGQKASKIKELQAQGHKVAMVGDGINDAPALTQADVGFAIGAGTDVAMESAQVVLMKSDPYDVVGAIELSRATLRKMHQNLWWAVGYNVIAFPLAAGVFYPFTLSPEVAALSMSGSSAIVAINALMLKRTKLAGIRNPHPSPAVPSPVAQGASA*	3	3	1.00565	0.684984	0.553993	1	-0.690764	-0.585767	1	1.94533	0.512011	1.92577	1	-1.64804	-1.28346	0.629652	0.616382	0.683331	-0.14876	1	-1.64993	-0.605842	0.258263	0.526247	0.51742	0.0244026	1	-1.31078	-1.1863	1
	CVM085_Ideonella_sakaiensis_1_3797	Copper-containing nitrite reductase SO:0001217, UniRef:UniRef50_A0A4R3UXC8	MNPHNAGRRVAAGHALPRRRFLQGTAGMAAMLAWPLGANAVVKESHLALPLSSSRVDTKFELTLARTQVNFTGTPASAITLNGTVPGPLLRMHEGREVTIALTNRLDEVTAAHWHGLKVPNNMDGVPGVTFPGIKPGETFQYRFDLRQSGTYWYHSHAILQEPAGFYAPLIIDPQGREPFGYDREYVVMLSEWVDTPPEKVLANLKKVEGYYNDRRQTLPDLYAELKAARSPQEREAIWNERVAWARMRMDPTDATDGGSQWQFLVHGQRVEDNWTALFKPGERIRLRLINASAMNFFDVSIPGLDLTVVQADGQNVRPVKVRELRMGNGETYDVIVKPTERKAYTLFAATSGRIGFARGTLAPELGMEGEIPPMGPRPVRSLAEMAGAHGGAHGAAPAPQAAAAADPHAGHGAAPAAPAPAPADPHAMHGGMKGMEGMPMQDGMPGMAGMPMGGAKATDSLADGLKDRLAYADLEALTPMRLPAGPAKKIDMRLTGDMNRYIWSINDKKLSQATFFEARVGERLEIRLINETMMEHPMHMHGAFFVVDNGKGERAPLKHTVIVKPGETITVHTSFDEPGPWVFHCHLFYHAAAGMVQAIVVK*	8	7	1.33456	1.17719	0.181012	1	-1.02589	-1.00424	1	11.0909	0.713328	3.95867	1	-1.08458	-0.713266	0.920464	1.32533	1.17521	0.173437	1	-1.5993	-1.04941	0.694408	3.76393	0.718738	2.3887	1	-0.732208	-0.603958	1
	CVM085_Ideonella_sakaiensis_1_3798	Copper resistance protein B SO:0001217, UniRef:UniRef50_W7W5U5	MNTKMNHRTGSLTLALAAALAPLAGPARAMEDDAIFQATRVEVDAGRSDSKSIAAWRADGWIGTDYNRFAWRTEGTRRDGRLEDAEVQALYSRYVAPFWDLQLGLRRELKPAARNYAVIGMRGLAPYAFDVDVAAFVRSDGRLFARTRAEYDMLFTNRLIARPFVGIDWAARSIPSDGIKAGATSSEWGLNVRYEITRAVAPYLEIGRQWQRGTDGGAGANSVRAGLRLVL*	4	3	0.130694	0.0880218	0.570261	1	-1.73481	-1.67357	1	0.669224	0.41449	0.691154	1	-2.19685	-1.64531	1	0.325527	0.0857903	1.92389	1	-1.8723	-1.74886	1	0.106025	0.421252	-1.99028	1	-1.66692	-1.42669	1
	CVM085_Ideonella_sakaiensis_1_3799	MFS domain-containing protein SO:0001217, UniRef:UniRef50_A0A0A8RSP5	MAAGLGAWQLAWLAAAVFVVSAGYGALMPLLPAWLTPLMAADGQAEVARHVGLLSGLYAAGVLIGAPLWGLVSDRWGRGRILVIGLVGYIASLLPLLWPDWIGLAGIYASRGATGFFVAAVVPVVPALVAEHTPQDRRARRFAWLGAMSLLGFLFGPGLNAGAAQVSAALASTGAGALDPTDLVIVMSAALGGLMMLGLAATLPRVAPAAPEDDTLPASADRKRALALWGLNGAVMFVLAGFELGIVLQGQQHPTLSSREISLMFAECSLVMLGVNALLFFTGLLERAAGRGVMAAGLVLAIAGLAMLAQHRSDAWMYVGVSFTAAGTGLVLPTISYLAAGASRRRLGATMGGLAAAAGFGQTLGSAAAGWLFGAVAQLSFAWLALPLLATLGTLIVRPAWWSPEDPLPRSPRVPSDPLPQRHPQER*	6	5	1.08774	1.1417	-0.0698504	1	-1.04046	-0.551834	1	0.099051	1.52915	-3.94842	0.585175	-3.69237	-0.858025	0.141334	2.1224	1.14071	0.895764	1	-1.39702	-0.581946	0.755715	0.852553	1.53321	-0.846693	1	-1.57875	-0.71228	1
	CVM085_Ideonella_sakaiensis_1_3800	lemA LemA family protein SO:0001217, UniRef:UniRef50_A0A2G6ETV4	MRHFLFTLLAALTLALSGCGYNTFQSTDEQIKASWSEVLNQYQRRADLIPNIVATVKGEANFEQETLTKVVEARAKATSIQATPELVNNPEAFQKFQAAQGELSGALSRLLVVTENYPNLKANQGFQDLRVQLEGTENRITVARGRYVKAVQDYNVAVRSFPSNLTAMVFGYGVKANFTVTDEAALAVPPKVDLGGIGASGAKK*	3	2	1.83794	1.86126	-0.0181886	1	-0.526172	0.855854	1	13.25	2.58027	2.3604	1	-1.02038	-0.955196	1	1.34768	1.8606	-0.465285	1	-1.34898	0.855854	0.628103	7.82109	2.58568	1.59683	1	0.858161	-0.76087	1
	CVM085_Ideonella_sakaiensis_1_3801	hypothetical protein PFAM:PF04536.17	MPPLQGRVTDLTGTLTAQQSATLEQSLRAFEERKGTQIAVLIVPTTQPEAIEPYALRVVEQWKLGRRKVDDGALLLVAKDDRAVRIEVGYGIEGALNDATAARVIAEVITPRFRQGDFYGGVMAGLDQIVRVLDGEALPPPTRRGPAAADNGLGQSWPVLFIVALVLGGILRQVLGRVPGALVVGGVLGVVAWFALGTLAIAATAGLTGFFVTLLGIGMGGHGGMHGHGGHRGGGFGGGGGFGGGGGGFGGGGASGRW*	7	5	1.80822	1.87685	-0.0537402	1	-0.64023	-1.45179	1	5.62966	2.14852	1.38971	1	-1.84786	-1.74816	1	1.7964	1.87487	-0.0616831	1	-1.58445	-1.52062	1	3.06657	2.15509	0.50888	1	-1.2498	-1.51913	1
	CVM085_Ideonella_sakaiensis_1_3803	Ribonuclease SO:0001217, UniRef:UniRef50_A0A6J5CI52	MQLQFLGATGTVTGSKYLLRHEGATLLVDCGLFQGYKQLRLRNWAPMPVPAAGIDAIVLTHAHIDHSGYVPLLARQGFKGKIYCSEATYELCRILLPDSGHLQEEEAEYANRRGYSKHKPALPLYTREDAERCLKQFVPRPYGAPWSPAPGLQARMDPSGHMLGSAFVRIDDGRRSILFSGDIGRPNDLVLVAPARVPGADYAVVESTYGDRQHEASDPLLKLGEVINRTAARGGVVVIPAFAVGRAQNLMYCIHLLKERGVIHHLPVYLDSPMATDATRIYHAHRSEHRLSPEQCEAMCHAATIVNKPDDSRALSARRGPMVIISASGMATGGRVVHHLKAFAPDRRNTILFAGYQAGGTRGAAILQGATSVRIHGEDVPIHAEVAALDSLSAHADAGEILQWLHGFDAPPTQTFITHGEPAAADAMRSRIEHELGWPCRVPDYLETVELA*	5	3	0.0403992	0.0533527	-0.401234	1	-1.81018	-1.61684	1	0.0247889	0.0229225	0.11293	1	-2.04718	-2.10663	1	0.0599167	0.050774	0.238868	1	-1.93811	-1.68911	0.763131	0.0310372	0.0310372	0	1	-1.87344	-1.87344	1
	CVM085_Ideonella_sakaiensis_1_3804	Putative thymidine phosphorylase SO:0001217, UniRef:UniRef50_A0A7R6PQA8	MSADIGPDKGTEPTHGDSADDMLRAWRAGIDTYQEPVVYMRRDCAVCRSEGFTTQARIRLTAGSGSIVATLCVVDGPWLGHGVAGLSEAAWRALHPQPGQWITVSHAPVLDSLSHVRSKVYGHRLDAGAFRAVIGDIAAGRYSDLHLATFITACAGDHLDLDETVSLTQAMIDVGERLDWGRDMVVDKHCVGGLPGNRTTLLVVPIVAACGLTMPKTSSRAITSPAGTADTMEVLAPVDLDIGAMRRTVERTGACIVWGGSVRLSPADDVLIRVERPLDLDSEGQLVASVLSKKAAAGSTHVLIDLPVGPTAKVRSREAAQALGRRLVEVGRSIGLQVALRVTDGLQPVGRGIGPALEARDVLAVLRRQADAPDDLRQRALRLAGDILELGGAAPPGAGLRLATEVLADGRAWAKFAAICEAQGGLREVPVASHRHVVEAPSAGRVTSIDNRVLSRAAKLAGAPRAPAAGVDVHVRLGDIVRAGQPLFTLHAQAPGELAYAQQYVNARPPIFQISEAS*	1	1	0.0252771	0.206193	-3.02809	1	-0.628766	2.31611	1	0.321607	0.0229225	3.81046	1	0.375392	-0.675789	1	0.0223018	0.206193	-3.20877	1	-0.688991	2.43656	1	0.0310372	0.0310372	0	1	-0.530045	-0.530045	1
	CVM085_Ideonella_sakaiensis_1_3805	Phosphoribosyl pyrophosphate synthase SO:0001217, UniRef:UniRef50_D4X8A4	MRPIVFYLPGDEGFADRLVRALQAERAALELHRFPDGESLVRLDADVTGRTVILTCSLVRPDEKTLPLLFAADAARDLGAARVLLAAPYLAYLRQDRRFHAGEAVTSRSYAALLSTAFDALVTADPHLHRYHALAEIYSIPTRVVHTAPLIARWVAAQVERPLLIGPDSESEQWVSEVATAAGAPWTVLQKIRRGDRDVEVSLPDVSAWRDRQPVLVDDIVSSARTMIQAVASVRRVGLPAPLCIGVHALFAPGAYEELLASGPARVLSCDTVPHASNEISVVEPMARALEELMEGTGA*	2	2	0.417938	0.354643	0.236919	1	-2.49979	-3.10144	1	0.132808	0.371484	-1.48396	1	-4.63651	-3.3554	0.6718	0.480214	0.353155	0.443375	1	-4.065	-3.19177	0.63752	0.148832	0.376894	-1.34048	1	-3.92666	-3.06391	1
	CVM085_Ideonella_sakaiensis_1_3806	2-alkenal reductase SO:0001217, UniRef:UniRef50_C5T2Y6	MNNNRPSFVWRLWLLIAQVIAVSAGLLIAWKAFGPEPVAPARTDVVALREAPHADASASASNGKAVATRLEAGFRAAAAKASASVVNIYTRKAPPRQLPGWLRPYGGSDEEAAQGQSSLGSGVIVAAQGFILTNNHVVEGADEIAVMLPGGKVAEARVVGTDPETDLAVLRVEAKGLQPITFADPASVQIGDIALAVGDPFGVGQTVTQGIVSATGRNRLGINTFENFIQTDAAINPGNSGGALVDTSGHLVGINTAIYSRSGGSQGIGFAIPVSLARQVMEQIIATGRVSRGWLGVSARDVIHETTGAAAGAALVAVQRGGPADRAGLRAGDTIVSINGKEIVDTAALINETAALSPGTKAQFKILRGREVSSLAVELGQRPVARKQ*	4	2	2.24225	1.24254	0.851656	1	-0.958033	-0.822682	1	1.15552	1.01656	0.184844	1	-2.41896	-1.08388	0.837627	1.2225	1.24056	-0.0211471	1	-1.28754	-0.867851	1	0.683473	1.02197	-0.5804	1	-1.35775	-0.974569	1
	CVM085_Ideonella_sakaiensis_1_3807	yqaA Membrane protein YqaA with SNARE-associated domain SO:0001217, UniRef:UniRef50_F4GFR0	MLRGALESGLMRALLRRADSRAFPAVVGGAAVAATLSMSVPFATLLVTAVLMAPRRWSAIAVWASLGAALGAALLYLAFHHLGWARLFAAYPDVVRSSAWGDATRWLSAYGVPALFVIAATPVPLTPALMFAAISRLPVAEVVLALWIGKLAKYLVYAWLASRFPERALQRGQRHADALRAMLARATSTTPVAQGHSASSGELR*	3	2	0.0699754	0.281773	-2.00961	1	-0.425298	0.567075	1	0.0229225	0.934433	-5.34926	1	-1.04362	0.605679	0.629652	0.206173	0.279789	-0.440485	1	-0.651142	0.58715	0.739438	0.0310372	0.940745	-4.92173	1	-0.94646	0.605679	1
	CVM085_Ideonella_sakaiensis_1_3808	HisKA-7TM domain-containing protein SO:0001217, UniRef:UniRef50_A0A091B897	MCFSAQASFTASAALLIVGVATVRRARTRSELPYAWIPVLFGIQQLLEGALWLTFPDRAPLLNTVLTHAYSFFSHVLWPIYVPLAALALETVPWRRRVLIGIALAGSAVGLYLLATLFTLPIVATVTGQHIAYESPHFYALAAMSLYLLGTCASLMFSSHARVVAFGVAAFASAVAAYAFYATWFISVWCFFAGVLSVIVFLYFTNPRRNAQALGATRSSEAL*	2	2	0.910926	1.72714	-0.922979	1	-0.209626	0.898208	1	0.738764	1.92914	-1.38478	1	-3.21369	0.511368	0.59255	1.10222	1.72714	-0.647967	1	-2.14631	0.898208	0.552148	1.00484	1.9305	-0.942	1	-0.989099	0.58424	1
	CVM085_Ideonella_sakaiensis_1_3809	Methyltransf-25 domain-containing protein SO:0001217, UniRef:UniRef50_A0A1S1WSQ7	MDGTRGITPALGFHVLTPLYDRVVAMTTRERTFKRALLDQAGIEPGQNVLDVGCGTGTLAIAAQQQRPGVQVAGLDADPAVLAIGARKARDAGADISFDLGRSSRLPYADERFDRVLSSLFFHHLSWGDKLLTAREMHRVLRPSGELHVADWGRAGGLVSRTAFLAVQLLDGFDTTSDNVAGLLPVLFGSAGFRQVEETRRIPTAFGIVSLYRAVKSGGAPEQRSAGGTA*	4	3	0.414118	0.433328	-0.0654183	1	-2.53265	-2.56617	1	1.51124	0.623564	1.27712	1	-2.74693	-2.4364	1	0.562744	0.431096	0.384467	1	-2.95192	-2.67156	1	0.307544	0.62965	-1.03376	1	-2.50662	-2.18135	1
	CVM085_Ideonella_sakaiensis_1_3811	ABC1 domain-containing protein SO:0001217, UniRef:UniRef50_A0A132HG06	MLDTAQATSRPSQRRSPVGRALRIGLALTGFVLWWAWHRGVMRCDDHPVAERFAVLLQGLGTTFVKLGQHLSLRADLLPEAAQHALARLQDHVGPFPSEQAQQAVEAAFGRPCSQLFARFDLSPLAAASVAQIHRAALPDGTEVIVKVRRPGAAEAVESDMRILHVVATVAQALLPPLRRWGLVAIVDEIAGNLRLEMDLAREARFVRRFADAWGGSPDVDIPDVVDGLCTASVMVQRYSSGVRIDAVAAPEREACARRLVDSYVTQFFEHGLFHGDPHPGNLFVMTDGRICFHDFGIVGRLDRRLRRALTAFALAFVEQDADWVVDAWFDMGVVGSQLERRAFLPMVQSLLADCAERPLRDWSLPAALGRLVAAGRSQAVRLPADLLVLTRTMLLLEGTVRALAPAFSIFESLTRHAAAGSIQLAPKQEASKRLAFEMGSAANDLPAMVAQRLHAALTRERLLEIAIVPDARLQVGVDRASRRIALALVTLGLYIASSLLMQHAVGPQWGGMPLLALAGYALAIRFTFSIARGRALR*	4	2	0.455602	0.889498	-0.965218	1	-1.16878	-1.01889	1	0.0229225	0.0827079	-1.85126	1	-3.04508	-2.6273	1	0.281951	0.887515	-1.65433	1	-2.4832	-1.07912	0.521486	0.0438217	0.0901464	-1.04062	1	-2.53933	-2.37225	1
	CVM085_Ideonella_sakaiensis_1_3812	NAD-dependent glyceraldehyde-3-phosphate dehydrogenase SO:0001217, UniRef:UniRef50_A0A098BN60	MDRIRVAINGYGVIGKRVADAVRLQDDMALAGVADVVNDYRLQVAAQAGLPMHAAAPQAEGPMRAAGIAIAGGLAELLAKSDVVVDCTPKKVAAVNKGVYEAAGVKAIFHGGESHALTGHSFVAQANYASALRRSSTRVVSCNTTSIVRTLGALRTAGLLKRARGTLIRRASDPWEAHADGIVNTLVPEKVIPSHQGPDARTVIPDLDVVTIAVKAAHNSSHLHTWWVELTRATTRDEVLAAFRAAPRIAFVRSSDGIVALNSTVELMADLGRPRGDMWEVALWEDVLAVDGDQAYYTYQVFNQAIVIPETIDAIRALTGIEPDAARSIAKTDASLGLTRDFLRDHEIVRREEQTP*	6	5	5.91412	6.08264	-0.0405329	1	-0.675759	-1.30569	1	9.76449	5.96683	0.710579	1	-1.90909	-1.42322	1	5.06942	6.08099	-0.262486	1	-1.77766	-1.36591	0.995156	5.5428	5.97224	-0.107658	1	-0.798189	-1.22889	1
	CVM085_Ideonella_sakaiensis_1_3813	DUF302 domain-containing protein SO:0001217, UniRef:UniRef50_F8JE88	MSYHFSKTVAVDFQAAVDKVTAELKARGFGILTQIDVRQTLKAKLDVEFRPYLILGACNPPFAYQALQAEDKIGTMLPCNVIVQQHTDGSIEVSAVDPVASMAAVANAELVGVAEEVRSRLRAVIDAM*	1	1	0.0252771	0.0252771	0	1	0	0	1	0.0229225	0.402673	-4.13477	1	0	1.88797	1	0.0223018	0.0223018	0	1	0	0	1	0.0310372	0.408083	-3.71679	1	0	1.74223	1
	CVM085_Ideonella_sakaiensis_1_3814	LexA-binding, inner membrane-associated hydrolase SO:0001217, UniRef:UniRef50_A0A0K8NUU6	MDIVAHSLWAGLGAVAAARRWPVSADQVRSAVALAALPDIAHLIPIALWGLFGDGSWQALQGYAFATPGAEPWLPTGVQAWSHTLHCVMHSAVVASVVTMLVWFRWRWLLVPLAGWWSHIVIDVFTHSSEYYPSPVFYPITDRGFDGIAWPAPWFMALNYAALGIAGLWLFRSSRTREASCPDSGNVDPVQGPAKPKQ*	5	4	0.516329	0.953783	-0.885369	1	-1.45323	-0.450161	1	1.02548	0.516112	0.990539	1	-2.40474	-1.55279	1	0.762683	0.952593	-0.320775	1	-2.28709	-0.498341	0.447185	0.420291	0.52044	-0.308343	1	-2.77322	-1.37789	1
	CVM085_Ideonella_sakaiensis_1_3815	hypothetical protein	MTLSRSLFVQPMPLFTRIRTRRHTAIVMLGAWMLALLVGIASACASGRSDSSHASDARQPVLAGHDHDAHASTGSERAGGADGSRPLKPACQKFCDDEATTVVKHDKTLKVTPMASSTAAVVWWLPTSAAWPMPTRLGAEPPPEAPLTMRFMRLTI*	1	1	0.0252771	0.0252771	0	1	-1.43205	-1.43205	1	0.0229225	0.0229225	0	1	-1.47908	-1.47908	1	0.0223018	0.0223018	0	1	-1.49228	-1.49228	1	0.0310372	0.0310372	0	1	-1.33333	-1.33333	1
	CVM085_Ideonella_sakaiensis_1_3816	hypothetical protein	MLDMQLNSQVGGVTGYALFDNLVYAEAGFYRSAKTGVMRPLGWGVEKTRVVDGYAPYWRLALQREFGAHSVSVGLLGLNTKVLLDPNDASMSSDRFRDIALDAQYQYVEGEHAFSSQALYMRERQRLAARSAQGMASNESNTLKTARIGAHYAYRRVLGGGVQVFSTRGTADSMRYGMGPVMGSANGRPDTAGWVAELDYLPVENVKLALRRTAYRKFNGGTSDYDGFGRNATDNNSWFLMGWFMF*	5	3	3.42545	2.07245	0.72496	1	0.474671	0.558699	1	6.27683	12.2401	-0.963504	1	-1.52535	0.345704	0.661843	3.38181	2.07145	0.70715	1	-0.73727	0.558699	0.695165	20.4177	12.2444	0.7377	1	0.831253	0.433151	1
	CVM085_Ideonella_sakaiensis_1_3818	hypothetical protein PFAM:PF03713.16	MNLATLRRFKSLSLVPLAALCLATAPVQAQKAVGTAPAASMPMGQMHEGAAGGHDMKASMMMGMDEMQKMQPSGDADKDFAMMMKMHHQQALNMAEMELAHGKSAEMKAMAKKIIAAQKKEIAQFDQWLAKQK*	3	2	0.0252771	0.068514	-1.43857	1	-2.47543	-2.02708	1	0.0229225	0.0229225	0	1	-2.5538	-2.5538	1	0.0244276	0.0658693	-1.4311	1	-2.49573	-2.10738	1	0.0310372	0.0310372	0	1	-2.31089	-2.31089	1
	CVM085_Ideonella_sakaiensis_1_3819	Alginate-exp domain-containing protein SO:0001217, UniRef:UniRef50_C6BR22	MTRRQRGFGWVATALVVGLAFGAAPSMAQTRPMDLTGSLKSVFLRSRASTGEDYALSLNRLRVEAKGDLAPGLALDLQYDNELLLGSYLDTVEFRALKDTAQPQYWRADANYVERGDVYGRHRLYRAAVTLTRGNVDLKLGHQRIAWGTGRFWSPLDILNPVNPLALEREERVGVDAALLEAKLGPLSRASLVVAPAPDRSSTSRGVQWHGNAGGVDASLVAGRLLGLDIVGMDLAGQIGDAGIRGEAARLRPPGGSAFNRLMVGADYAFANGLTLSVELYYNGAGSRDSAGYDRAGLRSGGAAMLATRYAGLYASYEFTPLLKWVSYAVRNGDDRSRAIDSRLVWSVAPSADLAVGVQRYDGNRGSEFVAVPDAFQLQLQWFFR*	9	7	1.4851	2.21211	-0.574862	1	-0.974435	-0.494496	1	0.848379	1.12192	-0.403186	1	-3.78381	-1.62966	0.0791257	1.62309	2.21101	-0.445959	1	-2.37315	-0.521263	0.0446182	0.749415	1.12583	-0.587147	1	-2.05786	-1.5163	1
	CVM085_Ideonella_sakaiensis_1_3820	ABC transporter permease SO:0001217, UniRef:UniRef50_A0A0K8NUU9	MIWTLAVRNVMRNRRRSVITVLSIAVGLAALTFLWGFIDGMNRQMINNTTRYFAADAQVHLKGYHDDPSLDRAIEAGARVLETVRADPSVAAATVRLETTVLASRADRSRGILAFGVDPAQEARVTDLFKAVVDGRGFSGADDTGVLIGEGMAEALALRAGDDLVLVGQAYDGSVASARVPVRGVFRTKIDDLDGYVAVMPMAAMRDFLAAPEAVTAVALRLRDRGALGDAVQTLSARVGADHEVVGWPVLLPMVAISIRFHEVMGFVVLTIFFVMVAAGVANPVLMAVLERTREFGIMLALGTGQSMLFRLVVAEAALLGAAGLLLGNAIGLGATAAFGRTGIDLGAFEAGLRAMPGLADVIYPVVRAERSLAISVLVFLIALAMALYPAFRAATLEPVAAIRGIGEKFSGGRRGSRGQTRSPLPVFALIATRNLLRNRKRSAITVFGAAFAIVAYVFLYGFFDGFGEQLVDNSTRYVTGHLQIEREGLRRDLAPELAFDATAALAAVRSQPGIAAAAPRVQAQALISSPTKSVGVVLYGVDPALERGLTILHRTLVEGSALEAGADRDVVIGRRLAEKLGIRLGEKLVVMAPGVAGELGTSAFRVRGVFATESSSFDGAMVFVTLRASQRMLGLGQRVSSINLRLEDRADVDRVAAQLTPSLGKDGLVASPWPRLLPRVADMLGLVRAIRTVIVAVFFLVVALAVMNTVFMAVAERTREFGVMMALGTPPDAIVRMVVYETVALMLVASVVGYAVGAAVVSLLGNVGLDLSGFYRDYSAIPGLTGIVYPRLVAGSLVGPGVGLFLASVGVSLYPAVRAARLDPTAAIRHT*	7	6	0.344943	0.550417	-0.674165	1	-2.56122	-1.2497	1	0.519041	0.11772	2.14048	1	-3.64035	-3.61388	1	0.376349	0.549142	-0.545108	1	-3.24177	-1.30132	0.0841718	0.504142	0.125062	2.01118	1	-2.5919	-3.28075	1
	CVM085_Ideonella_sakaiensis_1_3821	lolD Lipoprotein-releasing system ATP-binding protein LolD SO:0001217, UniRef:UniRef50_W7VXH3	MPTPSIIVRADKATKVYQRDSIPVPALHETSLEILAGDFVALVGPSGSGKTTLLNLIGGLDRPTSGRIWVGEQDITSLGRKALAEVRLRRIGFVFQEYNLVPVLSALENVEYVMLLQGVEEALRRTEAMRLLATLGLAGMEHRRPNELSGGQQQRVAVARAIAAKPVIVLPDEPTANLDSQSGATLMDLMRRLNEEQGTTFVFSTHDPMVVERARRVIRLRDGHIEADERRPA*	4	3	0.0252771	0.0252771	0	1	-1.63459	-1.63459	1	0.0229225	0.0229225	0	1	-1.71688	-1.71688	1	0.0224086	0.0223018	0.00689385	1	-1.73345	-1.73999	1	0.0310372	0.0310372	0	1	-1.46183	-1.46183	1
	CVM085_Ideonella_sakaiensis_1_3822	Phosphoketolase SO:0001217, UniRef:UniRef50_A0A3S4ZPX3	MNHNLPWVAERVRLFRESNADFARWARGFGPIVHNDLTQLRVHDLAQVLVAGGKASDTASVYRTLWAADRLAAAGMWLTVHMTYADRVYPDGREMAADDFKVTPEGHTGGSLNIVPAYVGYLTANALSGLTRGWLMGQGHCVAGIDACNLLVGNMTPRHAERYARSEGALTRFARDFYSYAIDAAGRPASPLGSHVGPNTAGGLSEGGYLGFAELQYVHMPLPGERLVVFLSDGAFEEQRGSDWAPRWWRAEDCGFVAPFMILNGRRIEQRSTMQQQGGQAWFQQHLRLNGFDPMEIDGTDPAAFAWAVHAMEERLAACAAAVASGCIEYPVPLHYTIAEAPKGFGFPGAGTNAAHNLPLAGNPHTDPAARQQFNDGARALFVPPAELDEALAALCNHQDQQRPLERDHPLAHRQVDAPALPAAQWHAVGAGQVSPMGALDAAFAAIVQANPQLRPRVGNPDELRSNRMGQTLDLLKHRVFAPEPGLAEAVDGAVITALNEEAVISAALGNKGGINLVVSYEAFAVKMLGALRQEILFARHQAEAGTPPGWLSVVTVATSHTWENGKNEQSHQDPTLAEALLGEMSDTARVLFPVDANSAAAALRAAYATHGQFWTLVVPKRPMANRLTGEQAQRLVEEGACVVKACAAPEVLLIAIGAYQLQQALLAADRLDAAGHRTAVTCVVEPGRLRTPRDERERAFVAGDVAVQQLFPAAVGARVLVSHMRPEPTLGVLRRIDTGPQRTRALGYVARGGTLDVAGMLFANRCTWAHVAAEAASALGVDAAQVLRADELAAVRGQGDPRTVMTSE*	6	5	1.67908	1.80031	-0.100568	1	-1.30077	-1.20582	1	1.01889	2.45968	-1.27148	1	-2.65042	-1.62144	0.737441	0.938559	1.79865	-0.938398	1	-2.66977	-1.23593	0.418184	1.2945	2.46554	-0.929514	1	-1.94358	-1.4757	1
	CVM085_Ideonella_sakaiensis_1_3823	Outer membrane lipoprotein-sorting protein SO:0001217, UniRef:UniRef50_A0A7C1MK25	MSGVRAQPSEGREILDKVEKLLWGNTVQGDYEMTIATPRWQRTLGLRLWMDRPRRSFVRIVSPAKEAGIGSLRIGTEMWNYLPNVERIVKIPPSMMLQPWMGSDFTNDDLVKESSILEDYTHKVIGTVPLDGETVVQIEAVPKPDSAVVWGRIVYWVRRADTMPLKQEFFSERGERVRVLAFSDVRQVGGRILPTRWDMRPDAKPGNSTTVVLKDATFDRPVDDEIFSQRNLQKR*	1	1	1.77626	1.52101	0.223811	1	1.45352	1.28455	1	1.38877	3.31698	-1.25606	1	-3.22935	2.25536	1	3.32767	1.52101	1.12948	1	2.34595	1.28455	1	1.22011	3.31698	-1.44286	1	-1.52735	2.25536	1
	CVM085_Ideonella_sakaiensis_1_3824	ftsH ATP-dependent zinc metalloprotease FtsH SO:0001217, UniRef:UniRef50_A0LN68	MDQKQTFSLWYVLAALVGMILVQEFFATRHTQTLTYSEFKQALVAGKLDDVVIADGIATGKLKAEGLEQILPKDKLEALQRAGGEHGFATVLVNDPGLVAQLDAAKVRYGSVRESKWLGALISWVAPALVFFGIWWFLMKRMGGGMGHGGMLEIGKSKAKVYMQTETGVTFKDVAGIDEAREELMEVVEFLKNPDRYKRLGGKIPKGVLIVGAPGTGKTLLAKAVAGEAGVPFLSLSGSEFVEMFVGVGAARVRDLFEQAAAKAPCIVFIDEIDALGKARGVGGLSGGHEEHEQTLNQLLAEMDGFDTNRGVIILAATNRPEVLDPALLRPGRFDRHIAVDRPDLNGRRQILQVHVKNVKLAPTVDLAALAARTPGFAGADLANLVNEATLRAAKSGKDAVDMQDFEEALDRIVAGLEKKNRVMNPTERKFVAYHEAGHALVAEHRKNSDRVTKVSIIPRGIAALGYTQQSPTEDRYLMRRSELLDRLDVLLGGRVAEQLVFDDVSTGAENDLQRATDLARHMVTHYGMSDALGLATYDARPAPLYLNGPTLPEPRTYSERTAEAIDGEVRRLLDEARERVSRTLSTHRAALESLASLLLEKEVVDRAMLDGLMASSAAPAQLRVAAVAHSPAEGAS*	2	1	2.57742	1.88582	0.450731	1	0.361258	0.227704	1	2.16994	3.98069	-0.875363	1	-3.75553	0.8103	0.59255	4.54585	1.88582	1.26936	1	-0.462096	0.227704	1	1.37217	3.98205	-1.53706	1	-0.636618	0.883172	1
	CVM085_Ideonella_sakaiensis_1_3825	Cadmium-translocating P-type ATPase SO:0001217, UniRef:UniRef50_A0A3C0V2P9	MTQAALHVEPTAAASVDPVCGMTVDPARAAGRAEHAGRIYLFCSAHCLGEFQRDPARYAGVTAGSSDSVPATPTPPLGADMHAAGRPLQSVLRRAESGQAKDPVCGMVVDKATALRTDRAGRSYYFCSAGCQRTFESPEAELKSMRTRVTIALTGVLALAIMRAGAFIALATGATLLTWVPIPALPWFTWGVWLFLLVTPVQFIGGWSFYVGAFNALRNRSINMDLLIALGTSVAYFYSVAVLFFPSVLPVKVEERDVYFEVSAVIIAFVLLGKYMEEIIKKHSSAAVRKLLDLKPATAHVLRGGEEVEIPAEQVMVGETLVVRPGERIATDGVVLEGSSAVDESMLTGESMPVDKQPGAAVIGGTLNRTGSFRFQASRIGAETALAQIVKMVEDAQTSSAPIQRIADQVTRYFVPAVVGTAILSFALWWLAGNFPQGLLAFIAVLIIACPCALGIATPAALMVGVGRGAQAGILIRGGEILEKAERLTTVVFDKTGTLTRGEPALTDLKPCGHCDHDEALRLAASLEAGSEHPLAEAILRGARERGIAPCAVKGFEAVPGHGVRGQVDGRKVLFGNRRLMEGAGVDVATVGPDMERFQADGKTAMLLACDGELAAVIAVADTIKPEAREAVRSLRAEGVEVVMLTGDNARTAAAIGRALEIDRVIADVLPSDKARVIKELQQAGKVVAMVGDGVNDAPALATADIGIAIGSGSDVAKETGGIILVRSDVRDVVTGIRLSRATMRTIKRNLFWAFVYNTVGVPIAAFGLLNPIIAAAAMALSSLSVIVNSALLKRARLQ*	9	9	0.730374	0.654064	0.159203	1	-0.865305	-0.65958	1	0.695312	0.757146	-0.122911	1	-2.30935	-1.04896	0.416219	1.18659	0.652742	0.862236	1	-2.06827	-0.693038	0.652656	0.806066	0.761955	0.0811924	1	-1.44306	-0.903212	1
	CVM085_Ideonella_sakaiensis_1_3826	MFS domain-containing protein SO:0001217, UniRef:UniRef50_A0A0Q0XGT2	MRSDLSAGAFAALLAAAMAVSMAYGVTLPVLPGLVERAGGGSAADVEGHTGWLTGTYTLALFLFAPAWGALADRIDRRWVLVAGLAGSSAALWALTGSLGLRGLYVVRAIAGLTAAAVLPAVFAYVVTASAPSRLQRRFAWIASATALGFLLGPALGDGLAAPIRAVGGHGALSALALHVVAVVGLVAAAGVLTLPVNRAVPPGLAGAAPGDERRIVRSLLLTAVVVLAITVAEVGATLAARRVAVADAWPVSLYFALCSGVMIAVQFWALPRLERRLGEPRLVVAALLVLSAGLGLQAGSNGGVVTAAAFVLAAAGIGVLIPSLAVRISSAAGTRQGWAMGRQAAAANLGQAVGAAATGSLFALAPPLPFLIAGGLTALAAGAAAWEGAARRTP*	4	4	3.45578	7.87062	-1.18747	1	-0.787477	-1.09566	1	0.318769	14.95	-5.55149	1	-3.94279	-0.903659	0.561379	3.91232	7.86914	-1.00818	1	-1.68046	-1.17094	1	1.318	14.9548	-3.50419	1	-1.74543	-0.685042	1
	CVM085_Ideonella_sakaiensis_1_3827	Cyclopropane-fatty-acyl-phospholipid synthase SO:0001217, UniRef:UniRef50_W7W3P5	MDHSTTLARPLPPDLHAPALRILRRLLAGIERPPALRLGDAILHELETHPEYTLVIRDPGLLRRLVLRPDPLLLADAYFRGVIDVEGDLYSALALKDHFGAVSLTWRDKLALWRDALMLRVSEQDALKPVGGLASRMARRFAHRHSRQTDRAAISFHYDVSNAFYGLWLDAERVYSCAYFEAADDSLEQAQRNKLEHICRKLRLQPGERLLDIGCGWGALVCWAARHHGVRAHGITLSQRQLEYARERIRAEGLQDLVTVELRDYRDLDGVAVYDKVSSVGMFEHVGLANLPAYYAAVQHVLRPGGLFLNHGITHDEEGWNRTVATEFINRYVFPDGELDCVSNIQLGMERAGFEIHDVEGLRPHYALTLRHWVERLEARREEALQEVGEVTYRIWRLYMAACALEFEAGGTGIYQIVASKRDRGTWPVPLTRRDLYRE*	7	6	2.61679	1.98623	0.397766	1	0.0849089	-0.0205316	1	1.70049	2.72854	-0.682183	1	-2.30334	-0.363604	0.357185	3.57311	1.98523	0.84787	1	-0.75591	-0.0377387	0.909981	1.78574	2.73202	-0.613449	1	-1.04027	-0.280321	1
	CVM085_Ideonella_sakaiensis_1_3828	hypothetical protein PFAM:PF07831.16	MNQAAGPTHELWTSEPYSDPAVRQAIALARVWTAEASRALVWESTRVVDRHGLDRIPGHRTTPIVAAMVAAAGATMPHFSLRSATGAWSSADAMATLTGVELDRATAASITSRVGVCVARADAAGVATNVPWSPTADDARLVASALSRRVAAGVGSLLVNVAVGRGTGVPDDERFHRLQALFRAVGAAVGVQVRVARLAGTQPVGLGIGPAPEALDVLAVLRGAAAAPVDLRMHALAEAGQLLEMCGASRPGHGELDAWRLLDSGAAWARFQALCEAQGGMREPTLAPIAETITAEHAGHVRALDGAHVRRVAVLAGAPQGAGAGVVLHARIGERAHRGQPLFTVHAASRQCLTAVTSELRRVPLISVDDLSTATLAEPQDMH*	1	1	0.0252771	0.0252771	0	1	-1.20775	-1.20775	1	0.0229225	0.0229225	0	1	-1.25478	-1.25478	1	0.0223018	0.0223018	0	1	-1.26798	-1.26798	1	0.0310372	0.0310372	0	1	-1.10903	-1.10903	1
	CVM085_Ideonella_sakaiensis_1_3829	merR Transcriptional regulator, MerR family SO:0001217, UniRef:UniRef50_C5T2Z7	MRLIECARQAGVTTDTLRHYLRVGLVEADGRTENGYRTFSERGVARVRFIRGALALGFTLRDAGELVEMGQRGELPCPRARTLLDQRLAEQGRQLDAALRLHRRMQRAVADWKRRPDGVPDGHSVCGLIEGFAQDPASAARRDRGASARRRGEG*	1	1	2.67678	0.891357	1.58642	1	1.08253	-1.55981	1	0.802191	3.53709	-2.14055	1	-2.78849	-0.150095	1	1.02134	0.890366	0.197997	1	-2.81096	-1.62004	1	17.5319	3.53709	2.30935	1	3.92495	-0.150095	1
	CVM085_Ideonella_sakaiensis_1_3830	Acetyl-CoA acetyltransferase SO:0001217, UniRef:UniRef50_A0A0D5M932	MATHEVVLCGAVRTPIGTYGGALKEVPASELGAAVIRETLLRNGLAGSHVQSLVMGNVIQAGNRMNPARQAGLAAGLPVEVPALTVNRVCGSGAQALVSAALEVAAGMIDCAVAGGMENMDRAPYLLPQGRWGARMGDVTLFDSMLLDGLHDAVSGQHAGWHTEDLVIRCGISREDQDRWALRSQQAFSAAQAAGRFDAEIVTLQVPGRKGPVPFARDEHNRPDTTVESLARLKPAFRKEGTITAGNAPGLNSGAAAMVVAERGWAERQGMQPQARLAAFGIGAVDPNFFGLGPLPAVRQALERAGWTIGDVDRVEINEAFAAIVLACQRELGFAEDVVNVEGGAIAHGHPIGATGAVLTTRLLHAMQRDGLRRGIVTLCIGGGQAVALALERI*	3	3	2.38188	2.07799	0.196911	1	-0.784752	-0.484448	1	1.24073	6.46791	-2.38211	1	-3.94437	0.522	0.257341	3.95107	2.07733	0.927514	1	-1.98371	-0.504523	0.628103	3.71788	6.46971	-0.79922	1	-0.590753	0.570582	1
	CVM085_Ideonella_sakaiensis_1_3831	hypothetical protein PFAM:PF06130.15, PFAM:PF06130.15	MHILSLNAGSATLKFGIFDPVSATPLMEATIERPAVDVAAFDEIERRLRDAGMPAIDAVGHRVAHGGPRLSEAVLVDADTEREIDQAAPLAPQHNPVALAGIRLARERWPGLPQVAVFDTAFHAGMPEQASLYAVPQAWRDAGVRRYGFHGLSHRHVLEAVSGALERAPEDLRIVSCHLGNGASVCAIDRGRSIDTSMGMTALEGLVMGTRSGDLDPGVPAFVARTLGLDPAQIEAALYHDSGLKALSGIGPDLREIEARARQGHAGAQTALQVHAYRVRKYIGAYAAAMGGCDAVAFTGGAGENSAALRRRILEGLEFLGVRLDEDRNESFGASGAAVAELQAPRSQVAVLAVRSREQWVIARETAAMLRHAEHPASRQDFSMPVAISAHHVHLTQAAVETLFGAGHALRVLQPLSQPGFFAAEETVSVIGERGRIERVRVVGPCRAANQIEVSRTEAIRLGIEAPLRLSGDLAGSAEVTLAGPAGTLRSTGLIVARRHLHLTSADARRLGVGDRGEIEVALDTPRGTVLRHVALRVDDGAALELHLDTDEANAAGLQGAGEGVLQRSECTARVCAEAEHQNHALLHAH*	8	4	3.07338	2.18841	0.489943	1	-0.497336	-0.172443	1	2.9152	3.45425	-0.244781	1	-2.75266	-1.14283	0.688595	3.35824	2.18729	0.618561	1	-1.25994	-0.195028	1	10.7521	3.45797	1.63662	1	-1.77601	-1.05174	1
	CVM085_Ideonella_sakaiensis_1_3832	Enoyl-[acyl-carrier-protein] reductase [NADH] SO:0001217, UniRef:UniRef50_C3KRV8	MEVIDLAGRRGLVVGVANADSLAWSAARHFRNAGAELAMTYYNEKARPFVAPLAEEVQAQLLQCNVLQEGQLETVFDALRDRWGKLDFVFHSIASARKEDLQGRLTDCSGAGFAEAMLVSCHSFIRMAKLAEPLMRDGGSLTTVSYYGAEKVVEHYNVMGPAKAALEASVRYLAHELGPAGIRVNAISAGPVRTRAASGITHFDELLDEAARRSPQRRTVDGCEVGRVALLLASPYASAITGEIVHVDAGFHVEGMVFH*	4	2	0.162614	0.133078	0.28918	1	-0.0643609	0.143521	1	0.0229225	0.0525297	-1.19637	1	-1.17123	-0.834203	0.835304	0.0836317	0.131342	-0.651211	1	-0.931679	0.158577	0.610261	0.0310372	0.0599682	-0.950199	1	-1.02549	-0.724894	1
	CVM085_Ideonella_sakaiensis_1_3833	hypothetical protein	MTAPKKQTGTESGRAWRIWIFWIFAGVALLLLVLEHRAHVLGWGLHGLLGLCVVLLYLVVRADSGGDGPR*	3	2	0.830331	0.685495	0.27654	1	-0.738813	-0.112449	1	1.08882	0.586715	0.892032	1	-3.12764	-1.09221	0.512202	0.106711	0.684503	-2.68135	1	-3.35842	-0.132524	0.258263	0.863767	0.591223	0.54694	1	-2.44687	-0.946464	1
	CVM085_Ideonella_sakaiensis_1_3834	hypothetical protein	MKTILLPKTCRRLAATMWLLLLVAMLSPALAQSRMERSGVTLYWGLVPAAVVADKHALAELHGGPPKGGGQVHHLVVALYDSATGRRIEDAVVRAQLSEAGIVDEPPKYLLPMKVNDQASYGQVFGVAKEGPYRFRVWVRLPQRTDEIEFAVQAWSPHRNER*	2	2	0.290854	0.736383	-1.34016	1	-2.17916	-0.794021	1	128.953	0.142007	9.82666	1	-1.5134	-2.93427	1	1.23158	0.735887	0.74296	1	-2.24688	-0.794021	0.909981	0.652484	0.144712	2.17276	1	-3.22677	-2.86139	1
	CVM085_Ideonella_sakaiensis_1_3835	Poly(3-hydroxyalkanoate) synthetase SO:0001217, UniRef:UniRef50_F4G9R7	MPTPNTAVAADSAGLAPGRLAFRYWLDALWRATAAADSLRERAANMSAHEAAGMPPLLHFESEPVADGRDLDPPSNYRLLRVTRCGTDALEKHVRKGAAPVIVVDPRAGHGPGIGGFKRDSEVGMALLEGHPVYFVVFDPEPVEGQTMGAVVQTLAAFIDVVAKRHRGKAPIVYGNCQGGWAITLALSHCEHRAALAVLNGSPLSYWAGERGINPMRLLGGFTGGVWPAHWMSDLGNGRFDGAWLVQNFEALRPEGVFRKYDTLFAQPEAERDRFLEFERWWNGFYQLAGDEMLAIAGELFVGNRLEDGEVVVDGHCRADLKRIGAPLVIFSSYGDNITPPHQALGWLKEVFATTEDLVAAGQRVVYLLHKQVGHLGIFVSAGVARREHRAILHHAGTIQDLAPGLYEMVLDDAATGDGATAARFEPRRLEDLPFDANPAGFDKVQALSEAAERAYAQWVSPWVRMAVTPESARLMRELHPMRVSRQIWSEKATPALAWLPWTQQWLDQWGAHDPDRTANPWYQLERVGADACAQAWESWRTSRDLWAEVVFQQLYAR*	2	2	0.0252771	0.051257	-1.01992	1	-2.12726	-1.50079	1	0.0229225	0.0684586	-1.57847	1	-2.22131	-1.60607	1	0.0223018	0.0492734	-1.14365	1	-2.24771	-1.56102	1	0.0310372	0.0752208	-1.27713	1	-1.92982	-1.38745	1
	CVM085_Ideonella_sakaiensis_1_3837	hypothetical protein	MNHSHEHGNGGPSGPNWSRINQWVLWIGLAAAVAWMFFRHNAHLGQLLPFLILLACPLMHLFGHGGHGGHGGHGGGSETKPKDDARQLPPGGQGGHQH*	1	1	0.0252771	0.0252771	0	1	-1.20987	-1.20987	1	0.0229225	0.0229225	0	1	-1.25689	-1.25689	1	0.0223018	0.0223018	0	1	-1.27009	-1.27009	1	0.0310372	0.0310372	0	1	-1.11115	-1.11115	1
	CVM085_Ideonella_sakaiensis_1_3839	hypothetical protein	MWLFGLAMGVANACALGEPAHHRSDAATPVAADAVQKHQHGDEQGDLAKVNCLDFCEKPSLGAPQLKVVGDGLAALGFALPVSHTLSVAGQADPAVGRLMVDSPTLPGGPPPRIAFQRLAL*	2	2	0.0252771	0.0252771	0	1	-2.294	-2.294	1	0.0229225	0.0229225	0	1	-2.36454	-2.36454	1	0.0223018	0.0223018	0	1	-2.38434	-2.38434	1	0.0310372	0.0310372	0	1	-2.14592	-2.14592	1
	CVM085_Ideonella_sakaiensis_1_3840	Cardiolipin synthase SO:0001217, UniRef:UniRef50_A0A838GY72	MTFQLWHLFLLASASLLGLLVMLVLAEPGLPYDIDDRLPSPEDHEFMGLLAALVDAPVAKAASIEVLTNGVAFYPEELASIARARHSVHLEAYVFHVSAVTGQLVDLLTERARAGVRVRLVIDAIGSWRTPSTYFDGLRAAGGEVAWYQPVRWHTLKRFNNRTHRELIVVDGEVAFVGGAGFASWWDTGPPGQPPWRDTMVRLEGTIVTSVQAAFAENWLESTGQLLTDPGSFAHCRALGSQPAVGTDAIIVTGTPSAGRATRARMLFQLLIAGARRSIRITSPYFLPDRSMRAELRKAVRRGVRVQVVVPGAFNNHPIARRASRRRYGDLLSAGVEVLEYEPGMNHCKVLLVDELWVVVGSSNFDNRSFGLNDELNLALPDRALVARLREDFERDAALSRSVDLRDWRRRPMSERLLALLGALVERQQ*	6	3	5.30301	6.04099	-0.187974	1	-1.22735	-0.97656	1	11.1691	6.20278	0.848525	1	-3.45373	-1.71599	0.416219	4.39036	6.04017	-0.460248	1	-3.05027	-1.02675	0.276262	5.1612	6.20638	-0.266047	1	-2.30642	-1.52167	1
	CVM085_Ideonella_sakaiensis_1_3841	DUF4010 domain-containing protein SO:0001217, UniRef:UniRef50_A0A1C9VEW2	MSGVSMSDLMGVGIALAAGLLIGLERGWHQRDLPDGHRVAGLRTFALIGLLGGLSGLLAQRWGAIILVVVLAVVALLILAGYIVTARMHSVMGLTTAMAAITTFLVGVLAAGGSTLLAAAVAVVTVALLQLKRPMHSGIGKLTEGELTSGIQLLLISVVILPVLPDRGFGPFEALNPYKLWWAVVLLALLSFLGFVLMRWLGARRGLTFTALLGGLVSSTATTATLARWAKEAPQWRPLAAGGATLACAAMFGRMAVLVGVAAPALGMATVATLGAMAVTGAAFGAYLTTREHAQDLPDLSTQNPLKLTAAVQFALFLAAVLLAGRFLADRFGDAGLLVTAAISGLVDVDAITLSVGRMVGDGVVGGSVAGLAVFLAAAVNQVTKLGLLWALDSRSLALKVLPAYALMALVGVGAAFALR*	3	3	0.491955	1.14956	-1.22448	1	-1.81001	-1.91924	1	0.16369	0.424982	-1.37644	1	-3.89335	-2.81186	0.933711	0.230313	1.14758	-2.31692	1	-3.56999	-2.01961	0.90959	0.226741	0.430391	-0.924602	1	-2.59825	-2.56896	1
	CVM085_Ideonella_sakaiensis_1_3842	AB hydrolase-1 domain-containing protein SO:0001217, UniRef:UniRef50_A0A091B382	MGTETLPLKRFDAGHGQHCAVLLHGLGGTHRYWTCGPVPFALPGHRTVLIDLLGFGASPKPWMRYSVERHVAALHASLAGERSLTLVGHSLGAALALAYAARYPSVVRRLVLISLPNFGGAEGAVAWFARQRGGWIYTNMWATALACILTRRVVGRLLPRLLRDIPREVAEDLVAHNMVSSTSSLWEALYRHDLRAEAAATAQILPVLMLHGGADLTAPLAGAQELAASRSTWEMRVLGGVDHHPWLRVPQECLQYIEQWLSRLREQAPASPAEPCDRAAGPGVKAHP*	17	9	5.64049	6.00714	-0.0908581	1	-0.398248	0.0429206	1	324.804	4.01116	6.33941	1	-3.42835	-1.73635	0.0691108	5.39152	6.00685	-0.155918	1	-2.02502	0.0322927	0.0389305	6.16903	4.0145	0.619821	1	-2.47224	-1.57346	0.905227
	CVM085_Ideonella_sakaiensis_1_3843	Secreted protein SO:0001217, UniRef:UniRef50_A2SGB1	MQTARIAMAAIALVTASQAFAASHIVDIAWSRDGAFAHGASVEPGKFVELCGKLAPGDAIRWEFAASVPVDFNIHYHVGKEAEFPAKQAQVSSGQDTLRVAVREDYCWMWSNKSPSRARIDVRLQRQN*	11	7	2.01028	2.58558	-0.363086	1	-0.742246	-0.481559	1	4.02423	1.36379	1.56109	1	-3.67677	-2.4449	0.327257	1.77412	2.58458	-0.542826	1	-2.5996	-0.508934	0.0170241	1.25299	1.3692	-0.127962	1	-2.92506	-2.23291	1
	CVM085_Ideonella_sakaiensis_1_3845	Cytochrome c SO:0001217, UniRef:UniRef50_A0A545U1J6	MKRSPLLLAVAAIGAVVLVVAISSLAPKPADTGLLKPDDVQVTALGRQVYATHCAACHGAKLEGQPDWRQRDAQGRLPAPPHDASGHTWHHPDETLVRITKFGVAKAANLASYESSMPAYEGVLSDAEIVAALSWIKSQWPASIRVKHDEMNRSTPQQR*	15	4	3.6381	4.46107	-0.294207	1	-0.73571	-0.566592	1	11.8095	2.02041	2.54723	1	-3.90627	-2.29709	0.156117	4.27508	4.46048	-0.0612462	1	-2.27874	-0.590682	0.0676536	8.98822	2.0242	2.15068	1	-1.84952	-2.1222	1
	CVM085_Ideonella_sakaiensis_1_3846	hypothetical protein	MRSSAAKALSVGVVATLSAAGMAWHECVLLAAAAAVGHRLFLWRMDDGAPWDAWRAGVRCLFAGLLGLLAAVALFAVIAAGLAGYWEMGHQHARATLALVAAAAALLVLVQVDWQARWAETRFWAFVAGGLALTFETWRPDLEWLPCLASAGIGMWLALASWRMVRTQAGDLLRSDARM*	1	1	3.40713	2.30198	0.565677	1	-0.259224	-0.881562	1	0.08151	3.70154	-5.505	1	-6.78327	-0.426658	1	0.81297	2.30198	-1.5016	1	-5.27337	-0.881562	1	0.656499	3.70154	-2.49526	1	-3.92119	-0.426658	1
	CVM085_Ideonella_sakaiensis_1_3847	RND transporter SO:0001217, UniRef:UniRef50_A2SGB0	MKFALAALMASIALSTPVWAQQKADEHAGHHAASSPTATADEMTDAEVRKVDIDAAKITLKHGDIKSLEMPAMTMVFNVRDKAMLGQVKAGDKVKFKAVNEAGKFTVTDLKVVR*	5	2	9.56943	10.9774	-0.198025	1	-0.714208	-0.0428227	1	4.09423	5.79617	-0.501507	1	-4.50884	-1.73013	0.206388	7.23804	10.9772	-0.600833	1	-1.44831	-0.0548677	0.4101	4.47004	5.79887	-0.375484	1	-2.47733	-1.58438	1
	CVM085_Ideonella_sakaiensis_1_3848	Metal-binding protein SO:0001217, UniRef:UniRef50_A0A1D2TGN5	MLGPSLLRAQTQPLHMEVWKSPSCGCCKEWIAHVESHGFRVTVHDVGNTAIRARMKLPTNLGSCHTAVVGRYAVEGHVPAADVLRLIKEAPDAVGLAVPGMPVGSPGMDGPDYGDQRDPFDVLLVAKDGSTRVFSSYR*	2	2	2.17289	4.14963	-0.93337	1	-1.3731	-0.374792	1	0.110792	2.37704	-4.42324	1	-6.83152	-2.13271	0.59255	1.05735	4.14963	-1.97252	1	-4.55447	-0.374792	0.552148	1.04959	2.37839	-1.18016	1	-4.30007	-2.05984	1
	CVM085_Ideonella_sakaiensis_1_3849	Azurin SO:0001217, UniRef:UniRef50_A0A1G8W9I0	MKQFKSFVAAALVAISATAMAHGDEDHAKKAGPIKKEQKDWGIAGDAKSAKRTIEIGMADNMRFTPDSIQVRQGETVKFVVRNTGKVMHEFVIGTKAENDKHAELMVKFPNMEHDEPYMAHVAPGKTGEIVWTFNRPGDFDFACLIAGHYQAGMVGKIKVAASSAKGDGHAHKH*	12	5	3.68151	4.21868	-0.196494	1	-0.398148	0.0845271	1	9.24543	2.47677	1.90028	0.984614	-4.52498	-1.64096	0.0116734	4.6422	4.21835	0.138131	1	-1.98246	0.0744896	0.0637967	3.83219	2.47947	0.628136	1	-2.72008	-1.51951	1
	CVM085_Ideonella_sakaiensis_1_3850	Copper resistance protein A SO:0001217, UniRef:UniRef50_W7W7N6	MVSRRNFLGGAGAVTAAVSAAAVSKVAMAALPEPVIQSKPDTMPPLVPNTGRPYNPVVTLNGWTLPWRMNNGVKEFHLVAEPVVREMAPGFKAHLWGYNGQSPGPTIEVVEGDRVRIFVTNKLGELHSVHWHGQRLPSGMDGVTGLTQPGIPPGKTFVYEFVARRPGTFMYHPHADEMVQMAMGMMGFWITHPKGKHPLIDEVDRDFCFLLNAYDIDPGSYTPKIMTMLDFNLWSWNSRIFPGIDPLVVSHMDKVRIRIGNLTMTNHPIHLHGHEFLVTGTDGGPTPKSTRRYEVTEDIAVGQMRQVEFLADEEGDWAFHCHKSHHTMNAMGHDVPTMIGVDHRGVAKQITKLVPDYMVMGERGMKDMTEMEMPLPDNTAAMMTGQGPFGSVGMGGMFSVVKVRKGQKRGDYGDPGWFKHPPGTVAYEFTGELPDPARFKAEGTGSMSPVSKPAQEVEVKVRKPGGGHGGHN*	24	7	4.74355	5.47006	-0.20559	1	-0.682117	-0.134158	1	24.5761	3.49262	2.81488	1	-3.56672	-1.84635	0.0191792	3.56919	5.46944	-0.615796	1	-2.57639	-0.149215	0.000422322	4.72754	3.49622	0.435293	1	-2.48165	-1.70668	0.88457
	CVM085_Ideonella_sakaiensis_1_3851	tolC TolC family protein SO:0001217, UniRef:UniRef50_A0A3A3G7Z3	MNSPANPGRGAPDRPSVRRSGVLVVVLVSAVLAGCASFSPDAGFSSIESAAKDKLGKDVRWARSDADVDTIDRRVRELLAKPLSVDDAVQVALLNNRGLQARFQDLGITEAEVVQAGRLPNPGFTFGRLRQGDEVELERGLHLNLARLLTLPMVSQLEARRFEQVKREVTMDVLSLAADARKAYFQAVAAEETVRYMRQVKQTAEASAELARRMEQVGNFSKLARAREQAFYADAALGFARADQAQRASRERLARLLGVWGDQLQFQLPERLPDLPAEARNQPDIEAVAMAQRLDVQAAKLGAEQTAKNLGLTRTTRFINVLELGLVRNTSNEAPRQTGWEIGLELPLFDWGGARVARAEAIYMQALHRAAQTAINARSEVREAYGNYRSAYDIARHQRDEIVPLKKRISEEQGLRYNGMIIGVFELLADARSQITSVNAYIESLRDFWLAQSDLDMALIGKAAMAAPAGPAAAAADGGGAGH*	7	5	0.558562	1.01188	-0.857244	1	-0.293742	0.832039	1	0.67936	0.97763	-0.525113	0.98726	-2.97801	-1.32694	0.667809	1.01541	1.01131	0.00583407	1	-1.61293	0.849246	0.156541	0.972462	0.982267	-0.0144735	1	-1.97365	-1.20201	1
	CVM085_Ideonella_sakaiensis_1_3852	hypothetical protein	MKIVVFRWLVPAFLIAVSSATLAQAVPGKRADPFDPSAPVAPLVYQSTLTGYQRHAEQPVGSWREANETVNRVGGWRAYAREARQPDAPATNNAPPKPATPAPASAPAGHGGHKMN*	2	2	0.170008	0.259197	-0.608445	1	-2.09036	-1.44999	1	0.0229225	0.0229225	0	1	-3.61308	-3.61308	1	0.584243	0.258205	1.17805	1	-2.44444	-1.51021	0.909981	0.0310372	0.0310372	0	1	-3.17584	-3.17584	1
	CVM085_Ideonella_sakaiensis_1_3855	Porin-4 domain-containing protein SO:0001217, UniRef:UniRef50_A0A7U9EGK3	MNKSLFTLAALSAFAAGAYAQSSVTLFGIADAAVRQVKNGSAGSQKQLASGSNATSRWGLRGVEDLGGGMKAGFHLESQINFDNGTADANKFWGRRATVSLMGNFGEVRMGRDYTPTAYNTFADEFGIVGVGSRGIFSYGAGSNLGSPATTVLRADNTVGYFLPNMGGLYGHLQMAAGEGVNGNKYVGGRLGYEAGPINIGFAYGKTETGATTPDFKNYNIQFNYKFGFATLHTLYDVKEWSPRKTKDLSIGATVPVGPGALKVGYTRADRSGGTAGSGFSDADDSTRLGIGYVYDLSKRTAMYTTYGQVSNKGAARSSVLYTPPAGMLGGEKSSGLEFGVRHTF*	6	6	3.35461	4.24067	-0.338144	1	-1.34845	-0.202522	1	17.7952	4.15769	2.09764	1	-4.44254	-2.6433	0.594472	3.92221	4.24017	-0.112455	1	-2.42398	-0.222597	0.300701	23.5917	4.1622	2.50286	1	-1.84662	-2.42468	1
	CVM085_Ideonella_sakaiensis_1_3856	Sel1 repeat family protein SO:0001217, UniRef:UniRef50_A0A0K8NVB0	MTGLSCSGKCFVSRLFLSFSDRKVVCPASNPHELSFGPSHAGPKEKDNDMRRQDIQLLASARQGDLEARYEVGRRYLLGVDGFPQHTDTGLEYLAHPSLEPSERTARTIADALPLHELVRRKLLLPLAKAARGGSISAQVKLGLWRALTNADPAETTRWLDAAAAAGDAGARAAAHALQNCPSNAAAGVLDALKAAPGIDLARLVPLALSNAVQSDDPEEIARVLSGTLTARLPITPELADAACSAIARLEDEAQPRLPCANGAVEALLEDCIRRGNATAELLLGRALSAVDTPALPASLLTTGQNLRRGAALLLRAADAGLSAAWMVLYRIHADNHSSVSNPQMARFFLEKAALAGELCAQRRLGALILRSATTVHESEQGIHWLHQAARRQDALAAQLLGSLVLPVAGSDAEADAAIDAVRREDPWLACRLRTARDFGLTKLEAMSVDIVAGLRPWGLVVGPNPSIAQAKLAAPRAIPALRPQAFENLRRSATFLEQSRQDGSPIEGDRRKRTHRLRYCLERSGIDESLFFAKVRSTALNALRQGPKWAFHAQQPLRMALAA*	4	1	1.97685	2.90064	-0.553169	1	-0.0898477	0.0318448	1	1.31012	1.45142	-0.147769	1	-1.08369	-0.269878	1	1.22389	2.89865	-1.24391	1	-0.624094	0.0167886	0.521486	0.605512	1.45751	-1.26728	1	-0.690053	-0.197006	1
	CVM085_Ideonella_sakaiensis_1_3857	DNA-binding response regulator SO:0001217, UniRef:UniRef50_A0A423MD99	MRILVVEDNAKLAGHLHRGLAESGYVVDVATDGIDGRHMAMEGSYDLLLLDVMLPGADGFTLLETLRQHKDTPVIMLTAADSVEDRVRGLRAGADDYLVKPFVFTELLARIQAVLRRGAAGAHHEPDRMVLGDLELDTIRRRAFRAGTRLDLTAQEYTLLSVLLRHRGEVMSRTVLTELVWDMNFDGDSNVVEVAIRRLRSKLDEPFPTKLLHTVRGMGYVLELDRGNDTDA*	6	5	5.2607	7.06255	-0.424936	1	-1.59731	-0.672421	1	37.8847	3.18556	3.572	1	-3.09488	-2.90119	1	4.30097	7.0614	-0.715293	1	-2.77494	-0.692496	0.409436	15.9487	3.19187	2.32096	1	-2.22979	-2.68257	1
	CVM085_Ideonella_sakaiensis_1_3858	hypothetical protein PFAM:PF00512.28, PFAM:PF02518.29	MTWRHPSIAARLTAGLGVVALVVFSTAGWLLQRALQSELVDADQMKLAGKVSVVLHFIDEANRSGDRAALFHHLDDLRIGHDGLHIWLVNEGGDTIYGASSTTGTTVAPRPAPGVRADVTEAALPSASLWPAGRLRVAIESGPRDELLRSHLATLVLICALGVGSTVLLSWVAIGRCLRPVSQLSAEASDITPSSMGRRLTVPPEGAELTGLVRAFNQALDRLEDAYAQLQAFNANVAHELRTPLASLVTGTQVTLSSPRSREDLREVLMSNLEELQLLNALVNDMLFLSRADRGDRAEGLEDVALGSEADKAIRYCDALLQEAGVAAERSGDATAVCNPPLVLRALVNLLTNAIRHSRAGDTIQVLIEPDHGLVALSVLNPGIEIPAPVRAQMFDRFYRADSSRSRGQAGHGLGLAIVAAVARMHGGTVFVERIGQANRVGLTLPAGDTPSSVDPVEGVAVVGTAPVMPLPNSTARPARSL*	4	4	2.27542	2.53459	-0.15562	1	-2.52076	-1.45083	1	1.52059	0.955298	0.670612	1	-4.80911	-3.01056	0.4842	2.07297	2.53385	-0.289634	1	-3.54359	-1.48094	0.298043	0.598191	0.959356	-0.68146	1	-3.97348	-2.82838	1
	CVM085_Ideonella_sakaiensis_1_3859	Sensor protein SO:0001217, UniRef:UniRef50_W7W0R6	MRWRVVAAGDQSLGTRLSRWLALQGLVAALAVSGTVYAVNLWVLQSRQHEELALKSAVVRHALAEAAGTSAAEELQHKLKDFLAGHEDMTLSITSREGLVLFRAPPHAGHGDEGSNRRFKQSSWDDTWLAGTGGGVRVVLGLDVTRDLDLLQRLGWILLAASLVGAGLVSVTGYLLVRRGLLPVHALAAQVDAVALGRAGLRLDGAGQPLELRPLVDRFNALLMRVERAYAQLEGFNADVAHELRTPLTTLIGSSELALQRNRPAAELQDVIAGNLEDLRRLAIIVNDMLFLSHADRGASARRAPVTSLAAELGEIIEYHEAALQERSLSAVCEGDAKGAFDVSLLRRALSNLLSNATRYAKTGSTIKVRIASNAGRVRIAVENEGSSIEQEHLPRLFDRFYRAERSRRQTGTSNHGLGLAIVAAIARMHQGEPFARSADGVTAIGLDVPSSSATA*	8	7	1.26734	1.62791	-0.361223	1	-1.20517	-1.26647	1	0.947486	0.955331	-0.0118967	1	-3.47381	-2.04235	0.376749	1.02317	1.62643	-0.668655	1	-2.42876	-1.31164	0.562601	2.18264	0.960403	1.18436	1	-2.07303	-1.87839	1
	CVM085_Ideonella_sakaiensis_1_3860	Response regulator in two-component regulatory system, regulation of heavy metal resistance operon czcCBA SO:0001217, UniRef:UniRef50_B3RAX8	MGRVLTRCGLEDDQVVIEETRRLVENLPMKILVIEDEVRLAEYLRKGLSESGYVVDLAHDGIDGLHLAVEGTYDLIVLDVMLPGRDGFEVLAELRRQRRTPVLMLTARDAVEDKVKGLTGGADDYLVKPFSFSELSARVQALLRRGGGDREGQLPTSLRLADLEVDLARRKATRAGKRLELTPKEFNLLVLLLRRRGEVLSRTVMAEQVWDINFDSDTNVVEVAVRRLRAKLDEPFEFKLIHTVRGMGYVMEERQE*	8	6	1.68227	2.65242	-0.656897	1	-1.00582	-0.593168	1	0.571557	1.33442	-1.22324	0.586362	-4.24	-2.20467	0.187201	1.07123	2.65142	-1.30749	1	-3.21655	-0.608225	0.0311691	0.274627	1.33949	-2.28614	1	-3.40638	-2.04071	1
	CVM085_Ideonella_sakaiensis_1_3862	Cu(I)-responsive transcriptional regulator SO:0001217, UniRef:UniRef50_A0A4S3ZQ15	MSMNIGEAAKASGVSAKMIRHYESVGLFPEAVRTESGYRQYTDKEVSTLRFVRQSRDLGFSIEQIRELLGLWQDRMRPSRQVRALAQAHIEELDEKLKELQSMKATLEHLVHCCHGDDRPDCPIIDSLAQERRGQEKSPTAATGLGHRRTTGLQVGRRARQSA*	3	3	1.01185	0.379823	1.41359	1	-3.23667	-3.74839	1	0.231772	1.21685	-2.39237	1	-5.229	-3.6194	0.629652	1.45996	0.37784	1.95009	1	-3.27177	-3.86884	1	0.810321	1.22226	-0.592982	1	-3.69789	-3.32791	1
	CVM085_Ideonella_sakaiensis_1_3863	Lead, cadmium, zinc and mercury transporting ATPase SO:0001217, UniRef:UniRef50_A0A0D0R471	MSTAALSNPLGIKLQVTGMTCASCVTRVEKTLKAVPGVKEASVNLATEEASVNADPSVTADSLAAAVRKAGYDVAITETTLLVEGMTCASCVARVEKALRKVPGVSGATVNLATEKATIQALSTVPVSALKAAIEKAGYAAKDVQHDRPPPATRLPVWWPVAASAVLTLPLVAPMLLSLFGIEWMLSGWAQLALATPVQFWLGWRFYRAGWKAVLAKTGNMDLLVALGTSAAYGLSVYLLFKHAGHGMPHLYFEASAAVITLVLLGKWLEHRAKRQTADAIRALNALRPTTARVRRDGAEVDIPVEQVVVGDLVVVRPGDRVAVDGEIVEGRSHVDESLITGESLPVPKAPGDKVTGGAINAEGALTVRTTAIGAETTLARIIRMVESAQAAKAPIQRIVDRVSAVFVPVVLLIALATFLGWAAFTGDWEHALINAVAVLVIACPCALGLATPTAIMAGTGVAARHGILIKDAEALEVAHAVTVVAFDKTGTLTEGKPSLAAVAAAEGTSRDEVLRLAAALQKSSSHPLAVAVMDKVREERLPVPEAQDAKALPGRGVEGTVRGRKLALGSTRMLRELQLDEGHLLGEARRLEGQGKTVSWLVGSEGDQWRLLGLLAFGDTIKQSAAAAVARLHQLGIRTVMLTGDSRGAAEAVAKALGIDDVRAEVLPGDKAAVVKELRDAGAVVAFVGDGLNDGPALAAASVSYAMAGGADVATETAGITLMRGDPRLVADSLDISRRTYSKIKQGLFWAFGYNVLGIPLAALGMLSPVIAGAAMAFSSVSVVANALTLRRWQGAADAPAAQRPEQSQPVAVSGSTR*	12	8	0.483398	0.745959	-0.625885	1	-2.76076	-2.42514	1	0.882793	0.149813	2.55891	1	-3.00955	-2.91521	1	0.170931	0.743562	-2.12104	1	-3.30576	-2.51045	0.59552	0.415473	0.156801	1.40582	1	-2.96281	-2.68445	1
	CVM085_Ideonella_sakaiensis_1_3864	Copper-transporting P-type ATPase SO:0001217, UniRef:UniRef50_W7WHA2	MITFEVNDMTCGHCVSNITKALKATDKDAKVAIDLASHRVQVEPASADAEELAEAIKDAGYTPVPVQAGSATPGKPTGLCCGSCH*	2	2	0.51343	0.711696	-0.471092	1	-0.0144142	-0.168891	1	0.0229225	0.128056	-2.48194	1	-3.05181	-2.24617	1	0.826494	0.710208	0.218763	1	-1.29238	-0.199003	0.63752	0.0504578	0.134818	-1.41787	1	-2.38545	-2.02755	1
	CVM085_Ideonella_sakaiensis_1_3865	hypothetical protein	MVIEADVAVRRMSHDQKVRLADEIYAQQPNTLAAFLALPGMGVDMAQLEVALHIPFVTFQAMKLSGHQWPLVTEDIQDGCLQRLTARARFNEGLPQELATKLVEQFHTEHAERYLLAFVYSWLDEHDLMAVRTEAEKYLMMAALNLVECVAFVGAVKPTR*	11	2	1.02996	1.81315	-0.815912	1	-3.00651	-1.69297	1	0.780284	0.650696	0.262015	0.909181	-5.21614	-3.85332	0.371922	1.0181	1.81215	-0.83183	0.76422	-4.7557	-1.74224	0.0336208	0.889253	0.656106	0.438665	1	-3.9087	-3.58833	1
	CVM085_Ideonella_sakaiensis_1_3866	tolC TolC family protein SO:0001217, UniRef:UniRef50_A0A3N7HII0	MRTKSLALAGALLCLSNIGQAQVPAQKPGVLPPETAPIQAQPRLSLAEALALAESASPTLRLKMAELSAAEGQRADAGAWLYNNPQLSVDQTRRSVPSTTGSERRSEWGAGLSQTFEVGGQPSYRREATSAALTALRLEIADVRRHVRAEVAERHTRVLALQQRADTETQALKLFDDTAVAVQRRRQAGEDTRLDANVARVEAERARNQLAQIQEQLLEARAELAKQLQLPPGSLPMATGELSAQRAGYSLDALLASADNQPRAGALAARETSAAARLKLERASTYPDVTVGLNVGREGPGAARERLTTLTLSVPLPLFKRNSAGIGAAQTELTQVQIERQAAQRDARASVSSLWARLASLEDRIRRLQESVLPALADNQQLSIKSQQAGQIGLLELIVVSRQSLDARRDLIDALADYQSTRIALELAAGWPQEGTQP*	12	7	4.89284	7.01231	-0.519216	1	-0.341347	-0.345613	1	1.93258	2.13067	-0.140779	1	-3.61536	-1.66047	0.159844	3.89177	7.01099	-0.84919	1	-2.42093	-0.380744	0.0637209	1.36351	2.13495	-0.646879	1	-3.27289	-1.53901	0.507796
	CVM085_Ideonella_sakaiensis_1_3867	Efflux transporter, RND family, MFP subunit SO:0001217, UniRef:UniRef50_C5T5K4	MKNSKPHGSSASLVLTTLALALAGALTACGGGEKSAEAKSAEKAASAPEGGHKEEGGLKLSAEEAQRAGIKLEKLAEQGFADSVTVTATIRPNQDRVARVAPRVEGRIVQVTAKLGDSVKAGQVLAVLDSLALGEAQSALERARSAQRVAQADYARAESLAKDEIIPQRELLRAKSSLETANADLHAAEDKLRLLGGTASHTERAASTFALTAPLAGTVVQKKATIGELGSPAEPLFSVADLSTVWIEADLTEDKLARVKVGAAATVTVNAYPNERFSGRVTYVASMLDKDSRTTPARIEVPNKDGRLKPEMFASATIETGAARAPALSVPSAAILLLQGQPTVFVAEGGGFEPRAIEPGDKVGGRTVVKAGVKAGEQVVAEGAYALKARLLKSQIGEGH*	4	4	0.0671585	0.170968	-1.34808	1	-2.3949	-2.10919	1	0.0229225	0.0754892	-1.71951	1	-3.0511	-2.64828	1	0.0964682	0.168488	-0.804524	1	-2.65689	-2.21458	1	0.0807119	0.0829277	-0.039072	1	-2.36178	-2.35679	1
	CVM085_Ideonella_sakaiensis_1_3868	Efflux RND transporter permease subunit SO:0001217, UniRef:UniRef50_A0A562ZHZ3	MLNAIVDASLRYKVLVIVAFLIVIGLGVQAFRQVPVDAFPDVTPIQVNVYTESPGLAAEDVEKLLTAPIEGALAGLPGVQEVRSVSLFGLSYVGVYFDDDVDIYFARRLVGEKLQDVKGRLPQGYGEPVLGPNSSGLGQVFWYTVESADKNLSSMDLRTLHDWTVRLILRTAPGVDDIITWGGDEKQFQVQIDPNALVKYKLSFKQVMEALTANNKQVGGQSINLGREQYLVRGLGLVSNVTDIGGIVVAERGGAPIRVRDVAKVVEAPAPRFGAVTRDGKEAVLGMALSRVNENAKTVVDAVKAKLAIAQAALPKGVTLKPIYDRTEIVEKALKTAESSLVEGAILVAVILFLFLGEFRSAIVVIVTLPLSMLIAFILMQRFGLSANLMSLAGLAIGTGMMVDGAVVMVENAFRLLSHARESGKPINKTHVMLEAAREVVNPIAFAILIIIVVFLPLFSLTGLEGKLFKPMALTITFAMAGSLVLSLTLVPVLAALILKPKEEKDTFLVRWAKKAYVPLLDWALERKKRVIGTALVLLVGTLALFPLLGKEFMPQLQEGAIMFRVTGIPSTSLDESLQVSQAVDTTLRTKYPQVRSVLATIGRAEKGETADVNYMEVLVDMKPQAEWPEKTTYSALASQMQEDLEKVVPTSVFGATQPIQMRVEELISGVRATLALKLYGEDLETLDRLTAQAKSVLEKVPGVTDLSAEANKGKPQLVIKVNREAASRYGINADEILEVVQAGIGGSAVSTLIDGTKRFDIAVRLADGFRADPEAIGSIPIRTAEGALVPFSQVATLELDEGYSFVRREALQRYAVLQMDVKGRDVDSFVKEADAKLKEAVQMPAGYWVEWGGAFENQQRALARLALIVPLTIGLIFLLLYTAFNSLRHATIIIANVPFAIIGGIIGLFVTGQYVSVPSAIGFIAVFGVAMLNGIVLVSFLNDQRRHGLSVREAVRQGAALRLRPVLMTASVAILGLIPMLLSTGVGAETQRPLATVVVGGLITSTALTLLLLPLIYEWAELRAERRRQPQPVPAIEGATP*	25	18	5.16873	4.89226	0.079309	1	-0.486233	-0.519305	1	6.48179	2.99548	1.1136	1	-3.26351	-1.79401	0.0434593	3.49678	4.89118	-0.484157	1	-2.04441	-0.560258	0.0302781	3.66606	2.99981	0.289359	1	-2.57995	-1.61912	0.66732
	CVM085_Ideonella_sakaiensis_1_3869	P-II family nitrogen regulator SO:0001217, UniRef:UniRef50_A0A0K8NV19	MKEIKAYVHASRIADVIAGLKGSTVWGDPNHDEHNLAVYVVKGSLVPLDDAERHYSLELGEEIINEYKVELHCHDEDVPALVDVIRRTARTGSAVAGWIYVMDIASAEPIR*	4	3	5.54663	8.81736	-0.668736	1	0.0364149	-0.3741	1	14.334	3.34528	2.09925	1	-2.38719	-1.79526	1	4.88597	8.81612	-0.851499	1	-1.72223	-0.404212	1	6.47201	3.35069	0.949757	1	-2.16065	-1.61308	1
	CVM085_Ideonella_sakaiensis_1_3870	czcD Metal cation efflux system protein CzcD SO:0001217, UniRef:UniRef50_P13512	MSAGHDHALPATTKERSLRWALVLTSAFLIAEVVGGVVLNSLALLSDAAHMFTDVAALAIALAAIRIARRPADQRRTFGYHRFEILAAAFNALLLFGVAGYILFEAWQRWRQPEEVQTTGVLVVAALGLVVNLASMWMLRSGKDASLNVKGAYLEVWSDMLGSIGVIAGAIVIRITGWNWVDSVIAVAIGLWVLPRTWVLLKDTLNILLEGVPEGIDMAAVRQSLLGLPGVLGVHDLHVWAVTSGRPSLTVHLVHAREVTVPADLLERARAVLAAEHHITHTTVQLETQPCAQAGVAVGPGGSGDEPASREDAHA*	6	4	0.16526	0.134244	0.299885	1	-1.90425	-2.08242	1	0.567968	0.0781436	2.86161	1	-2.83435	-2.80103	1	0.116608	0.13193	-0.178102	1	-2.78561	-2.17276	1	0.330583	0.0858075	1.94584	1	-2.37538	-2.50954	1
	CVM085_Ideonella_sakaiensis_1_3871	Flg-new-2 domain-containing protein SO:0001217, UniRef:UniRef50_W7W8L3	MSFDRRKLLAAALGGTALLTTGCMTKPLRPANADGTYCYRIGKSYRPKLTCTPGPVPSAQVESQARDFGGSADRLTVYLVRKRWGDTEHVISVSTPGAAPAQTVPASFARLRLAPGQHVLTATWPEGTAGLDISGKAGEVLVVEVIGQVWVWGSKYRLEPGTIDDARERTRNLRLVADVG*	6	4	6.70247	7.3545	-0.133936	1	-0.736522	-0.245518	1	22.3764	3.49808	2.67734	1	-2.22931	-1.5739	0.84968	4.42392	7.35368	-0.733141	1	-2.24261	-0.275631	0.182252	9.46911	3.50213	1.435	1	-1.90902	-1.40386	1
	CVM085_Ideonella_sakaiensis_1_3873	DUF4148 domain-containing protein SO:0001217, UniRef:UniRef50_W7WAJ9	MNVFRLALVPAVAVAFTLPLAAQANSVWHPAAGEAGVTYHPEHFKSAKTRAQVMAEVDAARKDGTLALLQPGAPLPVKSSEPPKTRQQVIEEMRAESPDARRARLELLTGG*	1	1	3.35178	4.04043	-0.269582	1	0.527253	0.797982	1	1.5697	1.19987	0.387608	1	-5.20231	-2.49207	1	1.00926	4.04043	-2.0012	1	-4.37056	0.797982	1	1.54424	1.20258	0.360766	1	-2.51027	-2.34633	1
	CVM085_Ideonella_sakaiensis_1_3874	DNA-binding response regulator SO:0001217, UniRef:UniRef50_A0A7U9HL69	MKLLIVEDEAKLADYLRKGLVEEGYVVEVAGNGIDGLHMATEGSHDLIVLDAMLPGIDGLGLLAALRQSKQTPVIMLTARHRVEDRVRGLKAGADDYLVKPFAFSELVARIEVLLRRAAGAAPAPDALLLSLGDLQVDLARRRAVRAGQRLELSAKEFQLLTLLMRRQGEVLSRTEIAEQVWDVNFDHGTNVIDVAIRRLRGKLDLPFEHPLLHTVRGMGYVLEDRSP*	2	1	0.0252771	0.174722	-2.78915	1	-3.0538	-1.84331	1	0.0229225	0.0947438	-2.04727	1	-3.17136	-2.45346	1	0.0223018	0.172738	-2.95336	1	-3.20436	-1.93365	0.552148	0.0310372	0.101506	-1.7095	1	-2.807	-2.16197	1
	CVM085_Ideonella_sakaiensis_1_3875	Sensor protein SO:0001217, UniRef:UniRef50_A0A433BD62	MSRLHAGSLDRRLARWLALLALAGLTLTCLGVYTATTLSFEDRQADTLRQKQLQVRHLIAEAGVVGNAALTHKLDDAMVGRQDLTLVLTDAKGQVLYAGPTAPPLRQTLVTRFEAATASGPVQATLTLDTTEDDRVLSRLARTLAAAALAGSIVIAIGGFTLVQLGLRPVRNLALQVQALAADTLDRRLDGSAQPEELAALVQHVNDLLDRLHRAYEQLEAFNADVAHELFTPLATLIGGTEVALRKAREADELRDVLGEHLEELQRMSLIVQDMLFLSQADRGAKARREAVQSLADVASAVAELHEAHMEEAGLRWRVDGDAAGAVDSRLLQRALSNLIGNATRHALRGSEVVVRIEANRDEASLSVVNQGATIAPEHLPRLFDRFYRVDASRSGAARNHGLGLAIVAAIARMHDGRVAATSSDGTTSIGLVIPTTPTEAA*	10	4	16.1725	17.059	-0.0769913	1	-0.32749	-0.193011	1	17.0722	8.82047	0.952717	1	-3.1016	-1.53824	0.310468	12.4221	17.0582	-0.457562	1	-1.43749	-0.235168	0.156771	13.3168	8.82318	0.593878	1	-1.65467	-1.40707	1
	CVM085_Ideonella_sakaiensis_1_3876	Arsenic resistance protein SO:0001217, UniRef:UniRef50_A0A446C317	MSDIRSSLEERQISIYFAAVAVAVGAALLVPGMTALEGAINPALALMLYVTFLQVPLAEIGRSFASGRFLTALVLANFVAVPLLVAAMLPLMPTDALLRFGILLVLLAPCIDYVVTFAHLGRADARLLLAATPILLIAQMLLLPVYLKVLLGEDAAALVRPEPFVHAFVWLIGVPLVLAGVTQLCASRSTVGRQAASALGLLAVPATALVLFVVVAAVLPQLGSATSSALAALPFYVAFACLAPIVGWLLGSALGLQPPAGRAVAFSAGTRNSLVVLPLALAAPAALPVLPAIIVTQTLVELLAELVYVRWIPRFGAHRTRAGSGGS*	5	5	0.797949	0.782773	0.0277017	1	-0.990582	-0.748236	1	0.480857	3.09383	-2.68571	1	-2.76217	0.254202	0.171703	0.414578	0.781385	-0.914389	1	-3.17772	-0.784371	0.250076	0.29137	3.09761	-3.41024	1	-1.88937	0.341649	1
	CVM085_Ideonella_sakaiensis_1_3877	Protein-disulfide isomerase SO:0001217, UniRef:UniRef50_W7W4V8	MNRKWIVLGTAAAVVLAFVVGVAVFTNRSNQEVKQAAQTNSDALVRPHSAVFGNPAAKVTIVEFFDPSCETCRAFYPIVKGMVNASFGQVRLVMRNAPLHHGSDTAVKILEAARVQGKYWEALERALAAQPQWASHDRPQPDMIWTLIGDIGLDMTKARADADGPTIDQLLRQDIADMQALKVDRTPGFFVNGTPLREFGQAQLKALVEQELKKSATR*	5	4	1.31453	1.61346	-0.295605	1	-2.26077	-1.92169	1	5.29844	0.375876	3.81724	0.932572	-3.56846	-4.4852	0.661843	1.58741	1.61207	-0.0222389	1	-3.17085	-1.99396	0.695165	0.406778	0.382908	0.0872406	1	-3.79647	-4.13542	1
	CVM085_Ideonella_sakaiensis_1_3880	Lipoprotein signal peptidase SO:0001217, UniRef:UniRef50_A0A2N4UCQ9	MAAAALLLSLDQVVKWLVATNLPRGEVISVTTWFNLVHGLNPGAAFSFLADAGGWQRHALSAVGVAVSGTLAVLLWRGICSRLETLAYVGMIGGALGNVVDRMRIGAVVDYLDLHWRDMHWPAFNLADIFVVGGAVLLIVASFLPGRAGRRAGQGHST*	4	3	0.700638	0.474815	0.561305	1	-1.43712	-1.76042	1	0.0229225	0.200966	-3.13211	0.840077	-3.51529	-2.62524	0.733031	0.829308	0.472831	0.810583	1	-2.52227	-1.83571	0.521486	0.176012	0.207728	-0.239023	1	-2.70118	-2.37018	1
	CVM085_Ideonella_sakaiensis_1_3881	Alkaline phosphatase SO:0001217, UniRef:UniRef50_A0A0S2DN71	MSKFLLATAVAAAISSLAGVDAVAQSAPVVQGPESVSDWYKAGDKFVRDSERVEEKHRRAKNVILFVGDGMGVSTVTAARILEGQLTGKPGEENRLSFENYPHTAFSKTYSWDQQTSDSAPTMTAMVTGYKAREGMLSVDHTTARGECNASVIDAKRLKTILEYSAERGKSTGIVSTARLTHATPAALYSHTSVRDWEADANMPVTDVNTGAPCRGSASAVKDIARQLIEASPAVRSSLKVAMGGGRTYFLPNSVTDPEYPATKGRRLDGRNLAGEWVSTRSTMGGAAYVWNKSQFDAFDPASNEYLLGLFEPSHVQYEADRARDTGGEPSLTEMTDKALRMLMKDRKGFFLHVEGGRIDHAHHAGNAKRALLETIEFSNAIRRTVEMLRANGQLDETLIIVSADHSHTLTIAGYPSRGNNILGLVREVPDKDGAPLANSSDANGLPYTTLGYQNGPGYRGPTSRPNLTSVDTTDLGFLQEAAVPLGSETHAAEDVGIYARGPKAYLVRGTMEQNWIFHVMREAFGF*	8	7	1.58344	1.75031	-0.144546	1	-1.43928	-1.3672	1	3.1138	1.16082	1.42354	1	-3.50037	-2.4436	0.767234	1.63898	1.74944	-0.0940934	1	-2.52121	-1.4199	0.562796	1.3089	1.16487	0.16818	1	-2.72246	-2.22498	1
	CVM085_Ideonella_sakaiensis_1_3882	hypothetical protein	MNRPVVLIRRSALSCLLALAPALVSTVEAREPQAPNTGAVAATALTLSETPPPLSARYRVTVTTPARSARPPVKQIWHFHRNAEQVALLKGTIDEVWHRDRQGLVSFERVFHDDQRTVDYTAGELATIGVATDWAALSSLVDAQVLRSLRVVSRRGTGAAERVVLVGRAGSDAYRVEWSPALQMPTRMLRTERNGRQTELVLEQQVAVAPATWPVVGQRSADYLRLDAADFGDMDYDPVVRKAEALDIRLGWRTAHHHD*	4	3	15.9967	20.1827	-0.335341	1	-0.979517	-0.700866	1	27.8605	6.88287	2.01714	1	-2.214	-2.05117	1	12.6903	20.1812	-0.669284	1	-1.6639	-0.746035	0.695518	27.7152	6.88828	2.00846	1	-1.43091	-1.86899	1
	CVM085_Ideonella_sakaiensis_1_3883	hypothetical protein	MAMDLLQSGARRSVIALWLGHGSAETTQIHLDASLAMKEQALVKATPLHGRPGRYRPSDQPMDFLNSL*	3	3	0.349396	0.698583	-0.999569	1	-1.10076	-0.695586	1	3.36155	0.449243	2.90356	1	-2.36123	-1.34981	1	0.208461	0.69693	-1.74124	1	-2.40959	-0.735736	0.258263	0.141631	0.454653	-1.68263	1	-2.07944	-1.20406	1
	CVM085_Ideonella_sakaiensis_1_3884	Transposase SO:0001217, UniRef:UniRef50_A0A1N7F423	MAANYLPYEPQQMLLLPESIQDWLPEGHLAHFISDTVDTLDLGAFHARYDKDGPRNQPFHPAMMVKVLVYGYATGVFSSRKIARKLHEDVAFRVLAAGNFPAHRTIRDFRAFHLKELSQLFVQVVRLAREMGLVKLGTIAVDSTKLKANASRHKAMSYSHMLKAEAELKAQIDALLKRAQQADEAEKNEPELDIPAEIARREARLAAITEARQRLEQRQRDADLERGRDPDEPPRGGRYKREFGVPEDKAQDNFTDPDSRIMKRAGGGFDASYNAQTAVDDQAHIIVAAELTNNASDAGELPTMLQAVKDNLGALPEQALADTGYKAEAVFEALAGRGCDLVVALGREGKKALRFDPDRSPHTAAMAAKLQTDEGKATYRRRKWIAEPPNGWIKNVLGFRQFSLRGLHRVQAGWKLVCLALNLRRMATM*	9	4	10.1838	10.6472	-0.0641963	1	-0.102153	-0.0229344	1	37.7448	6.30758	2.58112	1	-0.649761	-0.594696	0.636307	9.58516	10.6453	-0.151348	1	-0.204456	-0.0363177	0.909981	31.8697	6.31389	2.33559	1	-0.32216	-0.497532	1
	CVM085_Ideonella_sakaiensis_1_3885	Phosphoethanolamine--lipid A transferase SO:0001217, UniRef:UniRef50_A0A1T1AUE3	MLAIDNPAFWRTLWAGRDVSSSRSLFALAGVALVLWALLSLMVRLLCWPRLAKPAIVVLLLVAAAAAHFIGSYGILIDKGMIRNVLQTDWREAGDLVSLPLLIDLALRGLLPAALVVALRIEFGPWRAATMGIARHAALTIGLALAFAATFYGDYASAARNQRELRHLLTPTNVLNGFYGLWKERSRADVKLTQVGEDARRAPMLPQARPLLVVLVVGETARAANFSLGGYGRPTNQALADKEVVYFPNVTACGTDTATSLPCMFSDLGAERFSAAAAGARENVLDILARAGVSVRWLDNNSGCKGVCRRVPSADLSRSTDPALCDGRECLDGVLVNGLREGLATSVRAGADGLIVLHMKGSHGPAYHRRYPPSSRRFEPTCDTNEIQRCSQDALRNTYDNGIVYTSEVLAQTIDLLAAQADRVDSVLLYVSDHGESLGEKGVYLHGLPRIMAPAEQTSIPMIAWLSAGAQQRLGVSRAALQQTASKSYSHDNLAPTLLGSFGVQTRAYRAELDLLVQARAVREPGLGDRASR*	13	12	2.90478	4.05382	-0.480854	1	-0.94999	-1.0883	1	21.8796	1.42722	3.9383	1	-2.07153	-1.85719	0.992375	2.63034	4.05192	-0.623358	1	-2.01731	-1.14389	0.315049	8.9222	1.43346	2.63789	1	-1.25564	-1.6666	1
	CVM085_Ideonella_sakaiensis_1_3886	Cadmium-translocating P-type ATPase SO:0001217, UniRef:UniRef50_A0A1M3GHX9	MAEPLKLRLDIRLLLPSVTEVQDPCVQRLVQALAGRDGISTVHVADAQEAAAPQLCIHYDPKVLSLSRVRELAHAAGAQLSDRFGHLLLRTSTLHARAARTLTSRVQALAGVVEAEVTAGGAVRIEFDRQQTTAGKLDEALREMGLDPQPSARAQEPAGTAPDSHDHRDGHTHGHDKDHQHDHDHQEEHGRRPAGTVAQSSAAKAHDHGADDHGAEHGDEAGHGGHSHEHGGGLFGERTELVFALLAGAAVLVGWLLEWRGLAPQVVSTGLYVAAYVFGGYYTLKEAIENIRAKRFEIDTLMLVAAAGAAALGEWAEGGLLLFLFSLGHSLEHYAMGRARKAIEALAKLAPETAQVRRDDARVEEVRVEALQVGDVVIVRPNERLPADGFVVQGQSSVNQAPVTGESVPVDKQPVDDREQALQGFDKLAAAHRVFAGTINGSGVLEVMVARRSSESTMARVVKLVTEAETQRSPTQNFTEKFERIFVPAVLVLVVLLMFAGLVIDEPFSASFYRAMAVLVAASPCALAISVPSAVLSGVARAGRSGVLVKGGGPLENLGTLTAIAFDKTGTLTEGKPRLVDVVPAQPGGEEELLAVALAVEEHSDHPLASAIVQGARERLQGKPQQVRIEGLQSITGRGLKARLGAEEVHLGKAALFDEVPGRPMPVELTSANERLMADGRTTMVLRVGERYLGVLGVMDTPRPAAATVMRQLQELGIQRLIMISGDNQRVAESVARSVGLTEARGDLMPEQKVDAIKALRVDAGKVAMVGDGVNDAPAMANATVGIAMGAAGSDVALETADVALMADDLAQLPFAVGLSRRTSRVIRQNLWVSLGVVAVLIPSTILGLNIGTAVLFHEGSTLLVVMNALRLLTYEFKAALPPPQTAPETAAQNV*	8	7	0.0672014	0.071291	-0.0852279	1	-2.11033	-2.15862	1	0.0229225	0.0229225	0	1	-2.68293	-2.68293	1	0.0223018	0.0686875	-1.62289	0.7488	-2.70934	-2.25648	0.694408	0.0310372	0.0310372	0	1	-2.39144	-2.39144	1
	CVM085_Ideonella_sakaiensis_1_3887	hypothetical protein	MSAGMAEPLPSDPLRGEIVKIDPERGTVELQHEPIPYLRLPGKRTVFRYHHPTVVLRVKAGDRVIFRADRFDGALVVTGPMIPLPR*	1	1	0.101109	0.0252771	2	1	-2.86202	-3.96933	1	0.0229225	0.0229225	0	1	-4.1104	-4.1104	1	0.0223018	0.0223018	0	1	-4.15001	-4.15001	1	0.0310372	0.0310372	0	1	-3.67317	-3.67317	1
	CVM085_Ideonella_sakaiensis_1_3888	hypothetical protein	MKFITLCLLSGLFLSMGGCAASTPVDPAPVPMRLDELVALSKSGASDDDVIAQLTRRGAAFVLSPQDIPAQREAGVSDGLLRYLQGKADAEQVLAARIQRGRYHVPSYAGPSYLGYPYLGYYDGLHYYDWGGAYVIGGHHGGHGGFYHHGGHHGGRH*	25	9	4.65489	4.8098	-0.0472285	1	-1.42868	-1.01647	1	11.9211	2.51128	2.24702	1	-2.5641	-1.78727	0.405624	3.98857	4.80813	-0.269605	1	-1.92825	-1.0791	0.360441	5.77269	2.5168	1.19765	1	-1.9518	-1.58323	1
	CVM085_Ideonella_sakaiensis_1_3889	hypothetical protein	MAPLLLRAGIGQDREFRLETNSYVFQRSGDGLRQEGGAPVALGAKYQITDPSDSATPSFGVIARLIPPSGSGSFRSRRTSGDLRLAADWDFAPNWSLNPNVGVARVEYEEGRTFFARTFAATVGYNPTASLNLFVDAGLQSPETRGGRSAVIVDAGIAYLLTRDVQLDLSAGKGLRGSTSPRGFVSAGISTRF*	5	4	0.993238	1.31469	-0.404513	1	-0.39914	-0.170349	1	0.094442	0.327331	-1.79325	1	-3.30998	-2.42873	0.945885	0.351625	1.3135	-1.90131	1	-2.83729	-0.182394	0.211678	0.220382	0.333282	-0.596735	1	-1.83911	-2.25384	1
	CVM085_Ideonella_sakaiensis_1_3890	Thiol:disulfide interchange protein SO:0001217, UniRef:UniRef50_A0A1D9H2W2	MDRRQFSKITAVSLAAPPALVAAQERLVEGKHYVAVSPRQPTLDPKQVEVLEFFAYGCEHCHAFEPTIDAWQKKLPADVRFRRIPVAFRAGPMVVHQQLFFAIEALGLVEQLHGKVFTALHVERRRLDRPEDLADFAAKNGVDRARFVGALNSFSVATKVKQATLLATGYKFQGTPSIGVNGRWLTSGSMAGSNEKSLAVAEHLIGLEKKGA*	5	4	7.43688	7.67166	-0.0448401	1	0.216873	0.366162	1	5.50719	3.42771	0.684071	1	-3.97495	-1.90518	0.37881	6.5442	7.67106	-0.22921	1	-1.42671	0.354117	0.176814	5.79296	3.4315	0.755462	1	-2.47582	-1.75944	1
	CVM085_Ideonella_sakaiensis_1_3891	TRAP transporter small permease protein SO:0001217, UniRef:UniRef50_A0A0K8NV21	MKRALLAALQVADRVDQANRQLAFVVRWGLLANAVLIAGNAVSRKLFGVASSSMYDVQPHFFAAAVLLMAAYTLKRDEHVRIDVFSGLLGSRGMAWLDLAGLLLVLLPLCAAAVWVTWPQAVASFMTGETRASRESLSEFPAWIMKGMLPLGFFSLATQGAAEAVRCVAFLAGVAPRPLGIEHPDRRGLA*	3	3	0.0678128	0.193464	-1.51243	1	-2.52433	-1.24108	1	0.0229225	0.223603	-3.2861	1	-3.07994	-1.89419	0.933711	0.212781	0.191811	0.149688	1	-2.41845	-1.3013	0.739438	0.0310372	0.229914	-2.88903	1	-2.73987	-1.65128	1
	CVM085_Ideonella_sakaiensis_1_3892	TRAP transporter large permease protein SO:0001217, UniRef:UniRef50_A0A1S8FCX1	MNPELLAPLMFTTLVVVLLAGFPVAFSLAAVAAAFAVLGVALGQFNPPFLLAMSLRVQGIFNSDNFLAVPLFVLMGLILERTGVAEDTLLALSRLFGRAPGGLLYATITVGAGLSAITGFVSASVIAMGLIALPAMLKAGYDARLATGSIAAAGTLAQMLPPSLVLIVLAEQVEVPLIDIFHAVLLPSAMLVGLYLVFVLVAMAWLPRLAPPISTQGESSRMRMWLQAAGAAGVPLGLILLILASIYFGVATPTEGGAIGVCGAVAIAAARKRLAQGRLSQALTNTGVLCSSVIFLLLGASFFTLVFRGFDGPVWIEGLFSHLPQGQLPFLLAVTAGIFLLGFFLDFFEIAFIVVPLIAPVARKLGVDMVWLTVMIAVVLQTSFMHPPFGIALYNLRSVAPATVRTTQIYVGAIPFLAIQLLMVVLLVVFPGLAAPDRVQHRATQQEIDDALRPPPANPVPDPGLPDFEKK*	7	6	5.02161	6.19311	-0.302514	1	-0.677701	-0.895528	1	15.9657	2.5526	2.64494	1	-2.69271	-1.31873	0.274426	4.12203	6.19155	-0.586944	1	-2.22789	-0.964356	0.290693	7.97139	2.55685	1.64047	1	-1.56378	-1.15216	1
	CVM085_Ideonella_sakaiensis_1_3893	Cd(II)/Pb(II)-responsive transcriptional regulator SO:0001217, UniRef:UniRef50_A0A0A8RPC6	MRIGELAKITQTQVETIRFYEREGLLGEPPRSEGNFRLYKPEHLERLAFIRHCRSLDMTLDEIRALLRCQDAPRDNCQAVNDVLDEHIEHVARRIRELKQLRQELKALRRHCDGVAAECGVLDGLKSVKSRGQGAAHGTGAAALVGHRQPRLRFVSR*	4	3	2.86424	3.04672	-0.0891044	1	-1.83638	-1.98607	1	6.51842	0.627695	3.37639	1	-2.53518	-2.97066	1	1.42641	3.04473	-1.09393	1	-2.86381	-2.07641	0.909981	3.95653	0.633781	2.64218	1	-1.5514	-2.7156	1
	CVM085_Ideonella_sakaiensis_1_3894	Lipoprotein signal peptidase SO:0001217, UniRef:UniRef50_A0A0A8RSI1	MQMTDPDRKARWYGMAFLVLVLDQAAKTFIDLTTPLGWSLEVTSFFNLVHVLNPGAAFGFLAGAGGWQRWFLFAIALGASIWLAWMLARPMRHLEALAYSLILGGALGNAFDRVARGQVIDYLDFHLRGVHWPAFNIADMAITGGAVVLASLLGYGDAKPASPAGS*	6	4	0.734129	1.34925	-0.878057	1	-1.29507	-1.08131	1	1.30519	0.369986	1.81872	1	-3.44485	-2.72017	0.793208	0.241561	1.3476	-2.47993	1	-3.59313	-1.13149	0.299248	0.20999	0.376297	-0.84155	1	-3.11742	-2.50156	1
	CVM085_Ideonella_sakaiensis_1_3895	hypothetical protein	MQALASAGDWFRHWLYDWGGANLDLFLSMNRAVPDAWLWLPESLTWLGSYWGAPAVVAVLLLWSRSQSSGHAMRVRIVLTRFVVGLLFALSVGAAAKAALSFPRPSTVLGETAFRVLGTPESLYTLPSGHATYAAVLATTLWPFFGWPARVALLTFMVGVGWSRVALGAHFPADVLAGFTLGWACVVVVNQLARWVDVGLPVCGRRR*	7	4	3.251	5.19594	-0.676501	1	-0.518067	0.0661133	1	2.02656	2.60524	-0.362387	1	-4.61914	-1.23221	0.0435016	2.68262	5.19523	-0.953547	1	-2.77146	0.0489062	0.0315457	1.74791	2.60795	-0.577287	1	-3.25237	-1.14893	0.180152
	CVM085_Ideonella_sakaiensis_1_3896	Lead, cadmium, zinc and mercury transporting ATPase SO:0001217, UniRef:UniRef50_A0A0K8NWC2	MTSSNASCGSAACESLSKEPLVGSAQSATTTVFHIQKMDCPSEERQIRQRLGQIAGVESLAFDLTQHSLTVSHRLQDLGPVTTALAEIGLPPEPQGREPRTDRFHVPKMDCRNEVAQIRERFAQLQGVDGLEFDLEQHVLTVQHGLPDVAALTDALASIGMPATALSSEQPVTRSQFHVPNMDCVNEERQVRERLGTIAGVESLEFELPKRGLTVLHRLADTGPIVQALTELGMPPSSDTAAVRPEPATPKTAGAAAAARTDTFLIEKMDCPTEEGLIRKRLGNMPGVAGLDFNLMQRKLTVNHTLPSTETIVRALKDIGLPPAEPAAPAAGSGQQSVYRIENMDCPTEEGLIREKLQHMAGVQGLEFNLMQRKLTVTHSLPPAEVAAALHAIGMKAVPDVDRAAESETAPKPSVSRRQWALMAVAGVSAAVAEVIAFSTGKDNAWPVIALALVSIATGGWPTYKKGWIALKSGILNMNALMSIAVTGAILIGQWPEAAMVMFLFALAEVIEVLSLDRARNAIRGLLAMAPEKATVQQPDGSWQEVPAKTVALGELVRIRPGERIPLDGVLESGQSAVNQAPITGESIPVAKAVGDTVFAGTINETGSFIYKVTAEATHSTLARIIKAVEEAQGSRAPTQRFVDQFARVYTPAVFAVALTVMLVPPLFLGGAWMDWIYKALVLLVIACPCALVISTPVTVVSGLAAAARRGILIKGGAYLEQGRQLKALAFDKTGTITQGKPVVTDVVALGTQERDALRLAASLATRSDHPVSGAVTAHWKGEHGQDLAEVDGFEAITGRGVKGRISGQWYYLGNPRLLQELGIRNEAAEAALKKLESEGKTAITIATESAVLAVIGVADTVRETSLQAIAELHGMGVRTVMLTGDNQQTANVIARNVGIDDARGSLLPEEKLAAVEAELATHGTVGMVGDGINDAPALAKSSIGFAMGAAGTDTAIETADVALMDDDLRKIPEFIRLSRKTGAILKQNIVFALGIKAVFMALALMGMATLWMAVFADMGASLLVVFNGLRLLKAKVA*	17	14	0.91103	1.14138	-0.325205	1	-1.24926	-1.18997	1	1.06178	0.574407	0.886342	1	-2.63749	-2.13273	0.623644	0.648791	1.13945	-0.812515	1	-2.14708	-1.24311	0.220368	0.706893	0.58109	0.282729	1	-1.76107	-1.92697	1
	CVM085_Ideonella_sakaiensis_1_3897	Cytochrome c domain-containing protein SO:0001217, UniRef:UniRef50_A0A4Y3WBJ8	MLDYLAVDYGGAVKNGAVASASEFEEMREFAKTSQTKIAALEPHPERAALVAEAQMLSAAIEAKKSSEEVAASAKSLANHLLAVYPVPSAPAAPPLVGTAAATYQAQCASCHGATGNGDGPAGLKLDPRPVAFTDKDRARERSAFALYQAISQGIEGTAMPGFATILEPDRWALAFFIGQFAHANGEAVAGQKVWAENAAVRAQLTSLSALSRMTQADLAKQVGDEPASLAMAYLHAHPEAVVQKRVLSFDVARQKLAQSLAAVEKGQPGQATELALSAYLDGVEPIEPTLATRDSALMGRIETAMGRYRALLTSNAAMPELLAQVDVIHGLFKEADELLGSSADATAAYLGSLTILVREGLEALLVVVAMIAFLRKAERNDLLRYVHAGWVGAMVLGVVTWGVATYFVGISGASREVTEGLSSLFAAVVLLSVGMWMHQKSMAGAWQKYIHDKLSAALSRKSAWFMFGLSFIAVYREVFETILFYAALWEQGNHQSVLGGLASGVAILGIVALALLRFSARLPIGKFFSWSSALVAVLAVVLTGKGIAGLQEAGWLGASSFDGPRIDLLGLHPSLQGVIAQLLMAALVVAGFLWNARAAREAGAKPV*	33	14	1.26509	1.40909	-0.155522	1	-1.4596	-1.25749	1	4.07996	1.05586	1.95013	0.205103	-4.14171	-2.65054	0.0241815	0.975401	1.40804	-0.529622	0.530841	-3.38126	-1.29764	0.00215569	2.15999	1.06062	1.02612	0.816365	-3.21125	-2.45179	0.958259
	CVM085_Ideonella_sakaiensis_1_3898	hypothetical protein PFAM:PF03625.17	MKKKLGLEMPPYRILGACNPQFAQRALEAEPQIGALLPCNVVVRTNDTGATVVEVMDPGAVLGLVGRPEITLIAAEVRSRLERVLRGV*	1	1	0.0252771	0.0252771	0	1	-3.13234	-3.13234	1	0.0229225	0.0229225	0	1	-3.27341	-3.27341	1	0.0223018	0.0223018	0	1	-3.31302	-3.31302	1	0.0310372	0.0310372	0	1	-2.83618	-2.83618	1
	CVM085_Ideonella_sakaiensis_1_3899	HTH merR-type domain-containing protein SO:0001217, UniRef:UniRef50_C7RW07	MKIGALAEATGTPVETIRFYEREGLLPPPARADNNYRVYLPAHVERLAFIRQCRNLDMTLDEIRALIALRESPAQDCGEVNALLDEQIGHVAHRIRELRALEKDLKSLRARCASPQALADCGILNGLDRAAAAPAAPAKRRHVHGAH*	24	6	1.7241	2.28771	-0.408066	1	-1.34839	-1.05138	1	3.44309	1.35884	1.34132	1	-4.04088	-2.522	0.0916422	1.96169	2.28689	-0.22129	1	-3.36854	-1.07898	0.00228879	2.61594	1.36301	0.94053	1	-2.80855	-2.35196	1
	CVM085_Ideonella_sakaiensis_1_3900	hypothetical protein PFAM:PF16986.8	MQSPSSSLLRLSAVLVVAAAPAFGFAAGETFMNGQSIYGQPAAVSSAARVVDLAQAPRPNIAYGETVAFRGDAGQQFAWTFNGLDRRGVDLAKIAPPGFGAKSAIAYVGRDPSNRR*	9	4	0.258218	0.302265	-0.227222	1	-2.25878	-2.15931	1	0.191025	0.688383	-1.84945	0.611288	-3.58392	-2.35132	0.540731	0.271131	0.300722	-0.149443	1	-3.2463	-2.21954	0.523899	0.165246	0.693793	-2.06989	1	-2.66516	-2.1408	1
	CVM085_Ideonella_sakaiensis_1_3901	TGc domain-containing protein SO:0001217, UniRef:UniRef50_Q6LKH8	MSDAPSSLLRSTPLLDTQHPDIERLVAKRGWRVLPMHERIGAVYDFVRNEIAFGYNEADDLPASRVLADGHGQCNTKGTLLMALLRSVGVPCRFHGLTIDKALQKGAITGVAYVLAPQRILHSWVEVWFEGRWVCLEGFILDAQYLRSLQRRFPGARRFCGFGAATRDLSAPDVEWRGQDTFIQKEGIVDDFGTFDDPDAFYARHGANLRGPKRWLFVHAVRRWMNDNVARVRAGQW*	17	9	4.97527	4.69025	0.0851098	1	-1.6219	-1.4858	1	7.20149	9.94999	-0.4664	1	-3.02774	-1.64388	0.468424	3.50916	4.68885	-0.418109	1	-2.78397	-1.54957	0.203248	11.4879	9.95509	0.20661	1	-1.617	-1.42098	1
	CVM085_Ideonella_sakaiensis_1_3902	Transporter SO:0001217, UniRef:UniRef50_A0A2T7UHN3	MYPRTRTTIGVRHALLAAALAGAVAGAVAQSQAAPAPGGPGTPGLRELFEAAWARQPEALALQTRREAAQAQRRAAEAWTPEPPAFEASHKTDRLTRNDGARELEVGLAVPLWLPGERRSSGALAEAEAAAVESRAQAARVRLAAVVREAWWAWQRAGLDVEIARGQLDNARKLAADVSRRARSGELARADQHQADGAVAAAEAGLAQAEAAATAALQQVKALSGSAIGMTPAVIATAEPEPAATEAGTHPAITELQDRASAAERTAVLAATQSRANPELTLATTRDRGASGERYGQTVTLAVRIPFGGGPRHDSRVASARADATEAQAQLALDRTRLQSERDAAVARVGAARAQLAAAERRATLARETRGFFEKSFRLGETDLPTRLRIESEAAEAERQAARARIELAAAISAWRQALGLLPQ*	5	4	1.30712	1.53827	-0.234918	1	-0.733125	-0.637688	1	4.39465	1.39792	1.65247	1	-2.83361	-1.6272	0.731693	1.43319	1.53649	-0.100412	1	-2.15678	-0.685868	0.247457	0.866233	1.40387	-0.696579	1	-1.91837	-1.4523	1
	CVM085_Ideonella_sakaiensis_1_3903	DUF916 domain-containing protein SO:0001217, UniRef:UniRef50_A2SJ87	MKSTHPLAALSLAAFLLGAGMPAAAGDGHDHGDAAPAAAGTALPRFAAVSETFELVGVLDGKQVTLYLDRFADNAPVRGAKIELEIAGAKFSAQAHGDDAYEVVLKEAPKPGVLPITATVTAGAEVDLLAGELDLHEAPHADEAVHEHSWKEYAGWAVGGLAALAVLVLGGRRLMAARQPQTGGAA*	3	2	0.358675	0.42459	-0.243394	1	-0.326175	-0.417778	1	0.27507	0.556334	-1.01615	1	-2.74347	-1.16901	1	0.131498	0.423598	-1.68766	1	-2.72069	-0.417778	0.471505	0.390937	0.561744	-0.522978	1	-1.25832	-1.02327	1
	CVM085_Ideonella_sakaiensis_1_3904	HlyD-D23 domain-containing protein SO:0001217, UniRef:UniRef50_N6X3H5	MKRAITNHLARLGVVLALAAAWPAQAGEGHDHGDAPAAPSANGPQRQPDGSVFLPKPAQRQLGVRTMVTKEAELPRSVELNGKVLMDPNAGGKVQPLNAGRIEPGPRGLPNPGQVVRKGDVLAYVVPSTAPIERSNQSAQLAELRAAKSLADKRVARLKELADTVPRKDIEAAESEAASLAERIAAVGGGLATREALVAPVSGVIASAHVVAGQVVDARELLFEIVDPGRLRIEALAFDPALAANVGSATLAVGDQRVPLEFVGAARSLREQALPLGFRARGVALNGLAVGQPVRVFVQTRQKVKGIAVPVASLMKNPANQTVVWVKTAPERFEPRAVTTEALDGLSVAVTVGLKPGDRVATGGATLINQVR*	1	1	0.0252771	0.0252771	0	1	-3.76809	-3.76809	1	0.0229225	0.0229225	0	1	-3.86214	-3.86214	1	0.0223018	0.0223018	0	1	-3.88854	-3.88854	1	0.0310372	0.0310372	0	1	-3.57065	-3.57065	1
	CVM085_Ideonella_sakaiensis_1_3905	CusA/CzcA family heavy metal efflux RND transporter SO:0001217, UniRef:UniRef50_W0SCE3	MFKWLLDNSLTNRLLVIIASVVLMAYGAFTLSRTPVDVFPDLNKPTVTIMTEAGGMAAEEVEQLITFPLETTMNGLPGVESVRSTSSAGLSFLYVTFDWSTDIFRARQLVSERLSSMEEGIAEGVVPRMGPISSIMGEIMQIAIPVDPQKISPMAVREYADWVLRPRLLSVPGVAQVIPIGGEVRQFQVQPNTARMAELGISHDQLESALKGYSANTSGGFLELNGREYLIRNLGRTSRLDDLKNLALSAKNGQPILLRQIAEVTFAAALKRGDAGFEGKPAVILGIQKQPTADTIALTKSIEDALVGLKASLPAGMEAPRVTFRQASFIEASITTLQGKLIGASIFVAVILFFFLGTLRPTVIALTAIPVSIFITALVFKYFGLSINTMTLGGLAIAIGGLVDDAVVGVENVLRRLKADRANHPHSRLHPIEIVAHATMEVRSAILYATVIIVLVFIPLFALPGLEGKLFVPLGIAFIVSTLASLIVSVTVTPVLSFYLLPRMKNLDHGDTKVLAWLKARYRSSLQGVLDRPRAAMVAAGAAVLVAAAAVPFFPTTFLPPFNEGTLLIGLRLNPGVTLSETSALARQAEVLIKQVPEVTHVGRRSGRAELDEHAEGVHVSELDVGLKPTAELTRSMDEIKADIRKRLVNLPAALEIGQPISHRIDHMLSGVRSQIAIKIFGEDLDALRGQADALRAKLATIPGIADLQIEKQVLAPQIKVRVDYAAAAQYGVPAPQVLSALQALVEGEKVTQIVEGGRRFALVVRLPESARSVEGLGQILIETPNGRIPLSKIATIEDGDGPNQISRDDGKRRIVLSANASGRALSEIVADIRKVVAETKLPEGYFITLGGQFQAQEEASRLVGLLSIVSLALMFVVLYSRYKSAALSALIMVNIPLALVGAVIGLWLSGQPLSVAALVGFITLAGISVRNGILKVSHYINLMRFEGEAFDQKMILRGSLERLSPVLMTALVTAFALAPLLFEAEQPGTEVLHPVAVVIFSGLISSTLLDTFLTPAMFWLFGRKPAEALMDDKDAEAL*	9	6	0.347901	0.655306	-0.913492	1	-0.57902	-0.287121	1	7.08153	0.323416	4.4526	1	-1.46092	-1.49845	1	0.402544	0.653874	-0.699865	1	-1.94616	-0.307196	0.102743	1.24777	0.329126	1.92263	1	-1.08262	-1.3527	1
	CVM085_Ideonella_sakaiensis_1_3907	Lipoprotein SO:0001217, UniRef:UniRef50_A0A1B3PN59	MAMDKQRTIIAATLGAAVLLAGCATPRPPDPTAEVPHCYKTNKGRVIACTPVAAPSLNADAEAKRFVPDPNALTVYVVRRNWGDGRNFVKVYPDGGAGVDTLPDTMVRLKFKPGSHSVAFEFDGKRQSTTAAGQAGEIRFVRIDGTVWAWKSTYEWVAESEAATRERALKARLVADVVVR*	2	2	6.53416	7.2161	-0.143218	1	1.11742	1.13871	1	3.71731	6.36621	-0.776177	1	-4.0784	-0.316754	0.59255	4.89241	7.2161	-0.560674	1	-1.6244	1.13871	0.552148	6.1937	6.36892	-0.0402465	1	-1.46704	-0.171009	1
	CVM085_Ideonella_sakaiensis_1_3908	HTH merR-type domain-containing protein SO:0001217, UniRef:UniRef50_A0A1V3RX43	MPAGAGTSAGGGVITSKELRLQSRGVWVTYDAGMSARLSIGLVARRTGATVPTVRYYEEIGLLPAASRTASGQRSYDEATVRRLVFIRRCRDFGFSIDQVRELVGLVDEPDRPCVEVRDIAASHLQQVRRKLDELKALETSLSAIVCGCNVACAGGAAVDCTILEDLAVPGEDPARAPGTGCCPPRAVETPSFNETQGHGVRPSG*	5	4	0.670466	0.495992	0.434846	1	-0.614349	-0.977352	1	0.278649	0.364448	-0.387267	1	-3.36724	-1.63899	0.328456	0.288143	0.494604	-0.779486	1	-3.18267	-1.02553	0.176814	0.21802	0.369317	-0.760402	1	-2.50338	-1.4641	1
	CVM085_Ideonella_sakaiensis_1_3909	ynfA UPF0060 membrane protein YnfA SO:0001217, UniRef:UniRef50_B7LRA1	MDAFKTFLLFVVTAVAEIVGCYLPYLWLKQGRSAWLLLPAAASLALFAWLLTLHPTAAGRVYAAYGGVYVGVALMWLMLVDKVRPTTTDWIGVAVSLAGMAIIMFGPRSDS*	6	4	5.97055	5.73384	0.0583622	1	-0.858571	-0.41171	1	15.9813	3.08664	2.37228	1	-2.64699	-2.25938	0.959527	6.88884	5.73285	0.265007	1	-2.08554	-0.461897	0.507044	13.0664	3.09205	2.07922	1	-2.14042	-1.99218	1
	CVM085_Ideonella_sakaiensis_1_3910	hypothetical protein	MKDQLVAVITAAMLTAVPWAAQAQTAKPPQSSVVPDVKTFDQRLAEAQVHMQRMQEQMDRLRKTQDPLERLKLLQDHYQSMQNAMGAMHGMWGPGMMGGQGMMHGPGMMGGSGMMGGPGMMGWGGMHGHYSRLTPEQMKQRQYMMDQYMGMQQMMMDHMMQRQQWMTPPPPPAGK*	6	4	7.12223	9.94999	-0.482366	1	-1.1864	-0.60027	1	9.5787	5.66675	0.757309	1	-3.28904	-2.14591	0.636555	4.33316	9.94899	-1.19913	1	-2.63233	-0.64042	0.209699	4.99474	5.67125	-0.183259	1	-2.63624	-1.95159	1
	CVM085_Ideonella_sakaiensis_1_3911	Copper-binding protein SO:0001217, UniRef:UniRef50_A0A0Q7APJ1	MHKTPVLFLAVALGLVVGPAAAQGTPRPPAAASMPAMPLVQGEVRKVDVAKGLVVLRHGDIPNLAMPPMTMGFDVADPRMLDGLKVGDKVSFQAEMVKGKATVIELKRETAR*	2	1	2.96763	5.4485	-0.876549	1	-0.539465	-0.105584	1	0.0229225	2.17945	-6.57106	1	-4.55495	-1.43288	1	1.63227	5.44701	-1.73858	1	-2.15471	-0.135696	0.63752	2.88639	2.18351	0.402618	1	-0.661455	-1.36001	1
	CVM085_Ideonella_sakaiensis_1_3912	czcA Heavy metal efflux pump, CzcA family SO:0001217, UniRef:UniRef50_J9ZBZ9	MIAALIRWSIANRVLVLIATAFVVAASLFSVANTPVDALPDLSDTQVIVRTSYPGKPPQVVEDLVTYPLTTTMLSVPGAKTVRGYSFFGDSFVYILFDDKTDPYWARSRVVEYLNHVQSRLPAGATAALGPDATGVGWVYEYALVDRTGKTDIGQLRALNDWFLRFELKTVPDVAEVASIGGMVRQFQVVLDPDRMRQLGVTQGMVMDALRKANQSSGGSVVELAEAEYMVRSSGFLKSLDDFRGIPVALSGATPVLLRDVAFVQVGPEMRRGIAELDGEGEVAGGVVVMRSGKNARATIDGIKTRFAQLKPSLPAGVEVIETYDRSKLIDRSIDNLKLKLTEEFIAVALVCAVFLFHLRSALVAVVSLPIAVGIAFIVMHAQGLNANILSLAGIALACGAALDGVVVLLEAAHKHIEAFEQQQGRLPTVQERWALVTEASVEVGPALFFSLLVITLSFLPVFTLEAQEGRLFSPLAFTKTYTMAAAAALSVTLVPVLMGLLARGRIPHEAANPLNRLLMRLYRPALEAVLRFPVATLVIAAVVLALTALPAMRLGGEFMPPLDEGDLLYMPSALPGLSVSKATELLQQTDRLIKTVPEVERVFGKAGRADSATDPAPLEMFETTIQFKPREQWRPGMTPDKLVEELDSAVKVPGLSNIWVPPIRNRIDMLATGIKSPVGIKVAGTDLATIDRLATRIESVVKEVPGVSSALAERLTGGRYIDVDVDRAAAARYGLSVADVQAIVATAIGGENVGEVVSGRERFPINVRYPREIRDSLERLRTLPFVTDRGAQLLLQDVARVRLEEGPPMLRSENARLSGWVYVDVRGRDLRSVVHDMQAVVSREVAMPAGNAISWSGQFEYLERATQRMKVVVPATLAVIFVLLYLLFRNTTDAVLVMAAVPFSLVGGFWLVWLLGHSISVATAVGFIALAGVAAEFGVVMLVYLENALKRRLAAGEPDDEDTLLAAIREGAVLRVRPKAMTVAIVMAGLVPMMWGHGTGSEIMARIAAPMVGGMVTAPLLSMLVVPAAWYLIHRRRLRRFIADGPAALPMAQPTR*	10	9	1.69282	2.00857	-0.246737	1	-0.998624	-0.597593	1	0.8149	1.06776	-0.389896	1	-2.00146	-1.39801	0.586429	1.73495	2.00688	-0.210066	0.984836	-1.72587	-0.63975	0.243985	0.703867	1.07398	-0.609599	1	-1.3879	-1.20854	1
	CVM085_Ideonella_sakaiensis_1_3913	cusB Putative cation efflux system protein CusB SO:0001217, UniRef:UniRef50_T1XLB9	MSRVQLSVIAVAAALLVGGGAFYLGRATSGSHGSAQATSPGAAASSAGERKILYWHDPMVPGQRFDKPGKSPFMDMQLQPVYADEASDSGVKVSPQVQQNLGIRTAVAKKVEVSSSFDAVGAVQFDERLTVAVQTRTAGYLERLAVRAPMERVAKGQVLGTVFAPEWLGPLNEIVALQRAGASAELIAAARERTRAMSIPADLLRQAEEGGVPQARYTLTAPVGGVIAELGVREGVAVSPGMTLFRIAGLERVWAVAEVPEAQAVRLTRGQKVTAVLQADPSQTFTGTMQEILPQVSATTRTLQARFEVDNRAGRLVPGMLLRLQIAGPAASRLVVPAEAVIRTGTRAVAIVRQANGSFEPREVKLGVDLGDQFEVLEGLREGEQVVASGQFLVDSEARLRSVLGSLAVASPASAPASAAAPTSYSTQGKVDGIDADSITITHGAIAELKWPPMTMPFNKPSPTAFADVKVGDTVHFEFKKKGDEYELVSVHRMGGSK*	3	3	0.129545	0.0849588	0.60862	1	-1.72921	-2.17588	1	0.0229225	0.069732	-1.60506	1	-2.76723	-2.29207	0.933711	0.114999	0.0823141	0.482413	1	-2.44672	-2.27625	1	0.0310372	0.0769451	-1.30983	1	-2.47574	-2.04916	1
	CVM085_Ideonella_sakaiensis_1_3914	tolC TolC family protein SO:0001217, UniRef:UniRef50_A0A7V8K147	MSTPILRAAVMAAAWLPALGAVAAPLTLEQAVELAVQRSQMTQSARASAMSAAQMARAAGQQPDPMLTLGIDNLPATGRSRFSTNAEDMTMKRIGLAQEWVSVEKRAAREAAAQAMAGRETVMERVAAADARLQSALAYIEAYYAGEAAQLTALNERHAREELEAGKGRLATVSGSSAEVLGLASALGAAEDESAELLQQKGGFMATLQRWTGVTGDELSEPRLAVAPSQEGFVAAHPLVVARQREIDVARQEVEVARLNRKPNWSYEVSYGQRVGRPDLVSLGVSIPLPIAPDARQDRETAAKRALVDKAEADAEEARRAAAGEYAALANDARRLQERIDRLQAAVVEPLKQRTAATLAAYRSNRASLVMLFEARHAEVEAQRKVLNLRRDLAKVQAQLVFKPIALGALQ*	3	3	0.834303	0.815315	0.0332147	1	-2.01159	-2.16924	1	1.61389	0.623705	1.37161	1	-3.41399	-2.27622	0.512202	0.596765	0.813662	-0.447265	1	-3.18093	-2.26962	0.471505	2.41894	0.628213	1.94505	1	-2.28671	-2.03331	1
	CVM085_Ideonella_sakaiensis_1_3915	hypothetical protein	MLRRRHVRLATALFVALSLMLSQLVLAMYVCPQQANAEAMAAKMEAGQPCEGMDPDQPVLCNQHSADPANTFEAVKLPAAAQPAVVQVLELPLVLEAHALRAVPPTATSEAQPPPDPIFLSTLRLRV*	4	3	0.988127	1.95165	-0.981923	1	-1.37903	-0.868873	1	0.151861	0.507443	-1.74049	1	-4.16144	-3.02025	0.938936	1.46134	1.95016	-0.416296	1	-2.3999	-0.898985	0.362568	0.673124	0.513529	0.390427	1	-3.20351	-2.83807	1
	CVM085_Ideonella_sakaiensis_1_3916	Chromosome segregation protein SO:0001217, UniRef:UniRef50_W7W558	MPSRAAQAGPGGFSYYDQVCLPENEKDLHWAHAGRCYRSQVIIRMNGRTGSRRRTEAYLLTLDDAGTWSPAALPDGTVSDGKVETYARCVEAICGPADTFFTSVFSAQGKRQLSTYRNGEIKALLADLLGQEDIRALGQKAGETARQLKAALAALRAEGAAFDAERQRLEDDARRWHGADERVKAAHASRQAAHEELEAARTHEASLMALQEQAKAIESRRAQLVEELAGARAEGDRTLQDLRTQDREATEQLARLEGRVAQRVAQARAQRERLEARIRSLHRVLADEGAVARAGRRLPLATEAVRRREDRVLALRDAVQDLARRRDAVAGLGQRLASLEREAGQAALQAEDLSRRLALSNRVPCSGMPMQGQCTLLSDAREAAALAPSAQQRIRQLAAERDSLRRELQALQEAVSLNVGAPQSLCRAECQSRRALARQTASAAMAAREAEMRQARAGLVEAEDELAALPSAPDPSAGADIAIDTDSEAAERKQIIASRMRVAERVSLLEAQTRAAIQRLQTAIDALPSPPDAARLAHALAQVDRWQGVLDEAERSHLAAVRDAQALAALSTQMEEHGRRRDAAAARTTRVEQELANWLLFARCMGNDGLIALAIDDAGPTLSGLVNDLLLACYGPRFTVAIETLQETANGEQREGFDIRVYDAESGEDKSATAMSGGERVWINECLVRAVALYLAQNTGRRYDTLFSDETDGPLDPERKRMFMAMKRRVLELGGYAREFFVSQTPELTGMADALIDLEAMSVEGCST*	11	4	1.05594	1.2301	-0.220245	1	-0.88438	-0.963994	1	4.21284	1.26975	1.73025	1	-1.53628	-0.963613	0.851041	1.20578	1.22793	-0.0262614	1	-1.20985	-1.01327	1	3.12353	1.27639	1.29111	1	-0.645372	-0.804619	1
	CVM085_Ideonella_sakaiensis_1_3917	hypothetical protein	MPASDALALLADHVKPDPTYQPLKAEHSLRWHASTARGEFEILTTGVKWYDTRARAGGGGAIDLAMHLLDMSFVEAVKHLTAR*	1	1	0.0252771	0.293124	-3.53561	1	-3.74834	-2.06996	1	0.0229225	0.0229225	0	1	-3.88941	-3.88941	1	1.53043	0.291141	2.39415	1	-1.66608	-2.19041	1	0.0310372	0.0310372	0	1	-3.45218	-3.45218	1
	CVM085_Ideonella_sakaiensis_1_3918	Integrase SO:0001217, UniRef:UniRef50_A0A246J8B7	MVTILRKASLPNPADVATRLAPMAAKALTLSLREPRPAGFPLLFTKHWQLIEPAVAYLHEHSIQRAHTPDTLRTYAEILYDWFETLEQNDIAWNSADAVDLVAYRNRMMTQPSSHTGRPYCTTTINHRVRGVLRFYAWAVRTHWLSESPLADKAGDFGVARRHRSTRMRYAPDGARNLFVLRQHEPLPRPLVSEQARELLATLSPPYDLMARWQLCTGLRVSELLRLSVTDIGEQPPPAASHHTIEILRKGRKPGYVVAPASLVDETNGYRSGLRRAWLRRARRNGRTTDTSPLFINARGAPAGKNAYQRAVSSAGQACGFKATTHLLRATFACMLLARLEHLANEGANVNPLVVVKILLGHEHVETTDRYLRAIAVDACVLKRVLDTLLSGAQEP*	4	3	6.09156	7.16399	-0.233952	1	-0.00770732	0.100405	1	5.24341	5.80442	-0.146645	1	-1.93821	-0.208269	0.4842	4.20879	7.16299	-0.767157	1	-0.639433	0.0702928	0.719204	4.48476	5.8078	-0.372959	1	-1.17618	-0.09896	1
	CVM085_Ideonella_sakaiensis_1_3919	Core-binding (CB) domain-containing protein SO:0001217, UniRef:UniRef50_A0A3S2TL99	MTSRHEVAVRRFTSELAAAPAEVQRPVRHDAPRLIRKTVVDFSSLNLPEDARAAIAQAFWAHVGARSSRGIISYWNSMLVFERFAAESGAVRSVADLNRTTVVRYIEWLNMQRRPDGEPWAISTRASIYSCLRQLLRWLERCRPDLVGSIDYPFIPFPGKGRDRPPRATLSPQQLRAILRACEEDIAAMRAARESAARLRVSEGDKPGTLGWVLTQIEERYGGIIPDRYTIEHKGNFWLQQAVRRYGGAKQLGLYLYPRAETLLPYYLAILIHTAGNPEAIADLTRDCLQPLPLLDDRELLVWFKARASRIQRRTFDSTQAFEPPALVRDLQAWNARLVPLAPVAQRNRLFVFKGHVTVNALSIITVHHRLGPFCRRHGLPPFAPALIRPSVLACFYRFSGDLLRTKAVANHVNVATTVHYVQTPLVHARNRSRIADLQGAFLRHVETPLPPSLPTVSSKPSSPRGPAVTMFGFDCKDPLSGTAPGSRSGELCTHFMGCFTCPNAIIPCDPATIARLLQARDHLRAAAVVLHPARWEAVYAPPLRILEEDILPRFGANDLAAGEAQRSLLPPLPELR*	9	7	0.166413	0.246658	-0.567746	1	-1.91475	-1.79209	1	0.175315	0.360729	-1.04097	0.913426	-3.0426	-1.96263	0.540232	0.201569	0.244784	-0.280238	1	-2.76044	-1.85901	0.400097	0.171738	0.36674	-1.09455	1	-2.21376	-1.75211	1
	CVM085_Ideonella_sakaiensis_1_3920	Integrase SO:0001217, UniRef:UniRef50_A0A7Y6TZ20	MQTSRLQVSRPAIEPAPDDRAWFLKDSRWEDPVWRFAPTNALEEELPVSLAWDFALQEGRRFTDARYAPLRQTCKQLVALIRCRSLCTGLPLRPRSVLNYFFSLRFLVRWMDQEGLSRFAELDATALLQFQHWLAELPMARGPLRSASTVQRHLYLFTYLHRFRMELDDGLEFDPFPGSNHRQAAGDREGLRRPWPSTPDGVAVPLVQAAVDIVTRDAGRILQAMETYRQAMTATAGCSQSGYAHTDRATRRLKRANSALPEVERPVASVAELVLRIDMLYAACFVVLSYLVGPRVSEILHLKAGCVQERHDGGICADSPVTVIVGSIFKRQPGYDGRPHEWVAPPVAVQAIAVLEALSAEHRTVSGRHELWLRRRRGNGATEWFHARADQLEIASPSRVATQLQRFGARLGLTHEDRPWRLTTHQGRKTFARFAALRDRTCLFALSQHLGHRERAETDHGYVGSDYRLNQEIDAEILQQSMAAWEHMLAAPGLGGRAGIEIVAKRPRFRGSRLKQDLKSYARLLVDAGLVLGVCDWGFCVYREEHSACLGNAAGPNPARREPSTCARCRSFVVSPQHRTYWLEQARRCESLLNQPALPRQTLRIVRERLNEAHALLRTLDAGSAEENSHA*	10	7	1.28762	1.39356	-0.11406	1	-1.06412	-0.872597	1	1.58583	0.568865	1.47908	1	-3.09365	-1.82318	0.416219	1.56144	1.39197	0.165754	1	-1.9052	-0.9268	0.273645	1.55792	0.574004	1.44049	1	-1.83353	-1.64828	1
	CVM085_Ideonella_sakaiensis_1_3921	TetR/AcrR family transcriptional regulator SO:0001217, UniRef:UniRef50_W7VZC9	MREVKVDADSRTTAQRLRDALATMVRTPSTGVAVQPLTATTLCQIAGISRNALYRYHPEVLAALHEAQRSARGPSGAPARQAKLLRQENRELREQLGKLAALVDHYFAAWQDAHLMLERRERELAELRRATGPQVVSMRR*	2	1	7.15185	8.10537	-0.180561	1	1.16718	1.05995	1	7.37796	2.98557	1.30522	1	-2.56131	-1.29139	0.939523	5.8141	8.10537	-0.479322	1	-0.111796	1.05995	0.552148	4.24164	2.98557	0.506616	1	-1.41709	-1.29139	1
	CVM085_Ideonella_sakaiensis_1_3922	hypothetical protein	MTCALMSDLALARALLRLYKLAMIAGRPGVTDHLLHALEELARSEPACEPILDQAYLWGLGARVGVAQPRMPGSGTQ*	4	2	0.678742	0.755664	-0.154881	1	-1.67072	-2.0563	1	0.360642	0.511663	-0.504627	1	-3.7939	-2.24037	0.561379	0.358463	0.75368	-1.07213	1	-3.36155	-2.11652	0.695518	0.0554694	0.517072	-3.2206	1	-3.57325	-2.09463	1
	CVM085_Ideonella_sakaiensis_1_3923	hypothetical protein PFAM:PF13476.9	MQPLRLTLKGFRGIRDGLGLDEITLDLERLADGAELIAIAGPNGSGKSTIMDNLVPYLGLQSRASMPATGGFSYYEHVYLPESLKDLTWAHEGRCYRSQIVIRVSGRRRTEAFLHMLDDGGRWSPVTLEDGTISDGRVETYTRCVESICGSAETFFTSVFAAQGKRQLSTYRNAEIKTLLADLLGQEEIQALGQKAAETARLLKAGLATLRQELAAVDAEDQHLEAARRKLDGAGDRVSAADRAKRSTQSALEAAQTGHARVVVEREQSRATDARRAQLMAERQSNLAGAAQAQSALDVQERAEHQRLERLDQRVANRLQQERSRRQALTQSRRRCLAALAEAGAVRRAERRLPLAQRVQALLGARTLACREQVHQLTQCQGAVRLAEQRAAAIERDAGRAALKAEELARRFGLTGEVPCAGTDLQGRCKLLADAREAQTLIPNAQAQVARLVSEKSEVQRELIDARRRCGALAGAPHALARAEVREAVARERANRLSVVRSKAQACAQAQATLVEIEQELQALGLQASEGAAAETIDERAERQQIAAARKAIEAQRGQQARQTEAALARLDQALATLPPAFDEQQAARAARALGAAKEALAAAERAMLTAVRESQQLEEVSKQSARLGERRESLRARCARVEDELGNWNLFARCMSNDGLIALAIDDAGPALSALANDLLLACYGPRFTVSIRTLLETAKGEQKEGFDIVVHDGDTGDSKSVGMMSGGERTLVELCLTRAIALYLARNTGRRYTTLFTDEADGALDPQRKRMFMAMKREVLRLGGYEREYFISQTPELTAMADAVIDVDALKADACDVDRGVSMA*	7	5	4.51665	5.51732	-0.288715	1	0.00989008	-0.219196	1	12.603	3.06476	2.03992	1	-3.42669	-1.84171	0.561379	4.05845	5.51647	-0.442817	1	-1.15893	-0.25361	0.672205	6.98552	3.06901	1.18659	1	-1.89518	-1.65433	1
	CVM085_Ideonella_sakaiensis_1_3924	merA mercury(II) reductase NCBIFam:TIGR02053.1, SO:0001217, UniRef:UniRef50_P00392	MTELAISGMTCESCATHVRQALEKVPGVRSAQVSYPKGTARLTLAPDTPVAALVSAVAAAGYRARVPEAAPDPSRDGFFERARHWFGSGQKERGGGEVLHVAVIGSGGAAMAAALKAAERGARVTLIERGTIGGTCVNVGCVPSKIMIRAAHVAHLRRRSPFDVGVSAAEPTILRDRLLAQQQARVDELRRGKYESILEVSTAITVVHGTARFTDAGSLTVVLRDGGEQVVAFDRCLLATGASAAVPPIPGLADTPFWTSTEALASSDIPPRLAVIGSSVVAVELAQAFARLGSQVTILARNRLFFREDPVIGEALTAAFRDEGIEVLEQTQTRRVTHAGGEFVLTTNHGELRAERLLVATGRTPNTRGLNLEAAGVKVDEQGAIVVDDHMRTSVPNIYAAGDCTTQPQFVYVAAAAGTRAAINMAGGDAALDLSAMPAVAFTDPQIATVGLSEAEAHRSGIETDRRTLTLDNVPRALVNLDTRGFIKLVAEAGTGRLLGVQAVAAEAGELIQTAAIAIRAGMTVHDLADQLFPYLTMVEALKLAAQTFTKDVKQLSCCAG*	3	3	0.0421286	0.0581857	-0.465865	1	-1.89945	-1.80375	1	0.0229225	0.0229225	0	1	-2.30543	-2.30543	1	0.0223018	0.0555409	-1.31639	1	-2.33183	-1.90412	1	0.154655	0.0310372	2.31698	1	-1.43578	-2.01394	1
	CVM085_Ideonella_sakaiensis_1_3925	merC organomercurial transporter MerC NCBIFam:NF033784.1, SO:0001217, UniRef:UniRef50_A0A290SAK2	MSVMTRVADKAGALGSIVSAMGCGACFPALASLGAALGLGFLSQFEAVFVTVLLPLFAALALLANALGWFSHRQWQRSVLGMIGPAIVLVASFTVAEKLLYVGLATMVAVSVWDFVSPANRRCGPDGCEVPPRHA*	2	1	0.0252771	0.154253	-2.60939	1	-4.638	-3.80758	1	0.0229225	0.0229225	0	1	-4.75556	-4.75556	1	0.0223018	0.151773	-2.76669	1	-4.78856	-3.92803	1	0.0310372	0.0310372	0	1	-4.39119	-4.39119	1
	CVM085_Ideonella_sakaiensis_1_3930	Calcineurin-like phosphoesterase superfamily domain protein SO:0001217, UniRef:UniRef50_A0A0C3MXI1	MRVAHLSDLHYGPRHLEEADRCFSAAVDRAIELAVDVAVISGDATDHALDLHAPAVLRLLAQVRRLADHCPVLMLQGTWSHEPPGTLSVFRLLGSRHRVFVADRIGQVALMGSGSSGDLSATDASAADLWLVSEGPRFAEVPPGARALFTCIPSINKAAVAAAVGATAAAEAQGEQLARLLQGYAGIHGVARAAGVPTLAVSHGTVFGSVTEHGVPMAGFDHEFNTGALFGAGAEAALLGHIHRHQAWTQGEGERRQCIAYAGSIGRFHHGELGDKGFLLWEFGPDGVDCRLEPTPARRTLDIVFEGRPDLDRLREAVRAQELAGVSVRVRWTVADEDRHEVDRGAIERALSGAADVQLEGRIVPVVRTRAPGISQLVSLADKVRAWATATEVHAPPLLECLERVTTIDPEDIVAAVLAIPDAGAKAQGGLDPAEKGPRLDLFETA*	2	2	0.0252771	0.0252771	0	1	-1.82604	-1.82604	1	0.0229225	0.0312081	-0.445155	1	-1.92009	-1.64277	1	0.0223018	0.0223018	0	1	-1.94649	-1.94649	1	0.0310372	0.0379703	-0.290874	1	-1.6286	-1.42415	1
	CVM085_Ideonella_sakaiensis_1_3931	Phage portal protein SO:0001217, UniRef:UniRef50_A0A1I9XYB1	MASSPSPDPRPAVVLHGGPVALPTLLGNGTNGTPRLPTGGKIRAGIKVLTRRAAEVPRAQAIYDQGLNQGQSFDQIERALAEACPELKSPLVPRNVPWFTVRAQDFPNPELATQILDLHGEDRGEGRRLYRFPVVFPTDRWQSVMPHELATWGAQDKRFWSEYSTDGRWRHCMTHAPVPVDATGRRTVRLFGGRKAIPREDNGGLCQPESCPEYQQRQCNLTGRLLFFIPGIRSISAFELHTRSFYAMNAAIRTFETVAFLRGGRLAGFLDRQGTPFYLTKRLMEVAHIDDHGRPVRVPQWIIELEAPVDVATLMREQDDQDTVLLQADGAARVLQGHRKSASSTPGKGPESVDEPVAASDSTADGMPPTLEHVLGRLAAMGVPAQTWMSYAATRWGPGWKLNPQGRARAFGELERFRNDPKGYADKVNAELQQVAS*	3	3	4.04417	1.41583	1.5142	1	-0.305854	-1.03179	1	2.16111	2.42823	-0.168134	1	-4.47664	-3.34678	0.933711	6.00811	1.41483	2.08628	1	-1.61017	-1.07194	1	4.46955	2.43454	0.876482	1	-0.860549	-3.05529	1
	CVM085_Ideonella_sakaiensis_1_3933	DUF1173 domain-containing protein SO:0001217, UniRef:UniRef50_F6AQ73	MASGVDGQRFAIGGRVVDADDPKLQDLLAQAYEAPGRPRCLCVAGGVEMYVAFHRHFQIKRMPETGDRHHPACPSYEPGPAMSGLGELVGEAVVQLDPAWVELHVDFPWVRVPGRPGVSREPAEPSEVGRTRRRMSLRALMHFLFERAGFNRWSPAMAGKRNQAVLHKHLMQAAEAIQVKGEPLSNRLYVPEAFNESAKAEQAERRRARLSVLQPRDGRQPLAVVLGEFKGWESAPAGARIWIRHMPDAPLLADARTWARVQRGFAPLFEALDSDGGRGLRLMLAALIRARREHTYEVDLASLMLTSEEWIPLEGVHEAPLVRALVSQGRRFVKPMRYDARTVAGFANAILLDVGASPVDLHVVSGFMGEAEQGAKRRAFENARPRSWLWSPGEAMPVLPGPSTRLTAGAAACRPHAGPTTVRPNPAGRGPG*	2	2	3.24891	3.20673	0.0188544	1	-1.24783	-1.24691	1	2.63986	1.50806	0.807768	1	-3.23487	-2.08967	1	2.43702	3.20524	-0.395315	1	-1.63786	-1.33724	1	2.55045	1.51211	0.754183	1	-1.59549	-1.87105	1
	CVM085_Ideonella_sakaiensis_1_3934	Tyr recombinase domain-containing protein SO:0001217, UniRef:UniRef50_Q47DU9	MEDDPEAAGDRRQTLQTIQMLREVIDGDPYATVAQRWGLSRSAVDRRIKGLAVQLTQAVGVDGLQESGAAFVKRLRMHRDAILQALEHFDPTQVSSQREARVLNPDEVDLGARRVRSRSTRPLHDLALYYLPFATGLRPLEVARLTVGDYLLEDGSVRRESRVRADVAINGRDRPLFFSHRRLDEALGAYLDERLRAGHGLGAAEHWRGLDPHGPLFLGSEGEVYPITPNGGEGQNRYVCRPLLEIYRKIFRQADIPGLCTQSARLTLMSRMYERGADEDQVGLVLGIADRSAVREQLPRPRPELSKVLEELA*	2	2	5.91419	7.77087	-0.393895	1	-0.428617	-0.229089	1	7.78204	10.365	-0.413497	1	-1.77991	-0.127653	0.6718	5.07644	7.76938	-0.613983	1	-0.656194	-0.259202	1	7.10692	10.369	-0.544984	1	-0.261488	-0.0547805	1
	CVM085_Ideonella_sakaiensis_1_3937	RyR domain-containing protein SO:0001217, UniRef:UniRef50_A0A0C3MYV5	MHSTNPCRQAGTPFGSPHTASLDANRARLGSTTTPFVVDALFDIPTALDVQDDPGADSADRAIGAPGSTREEWVDEWSEDDIVLLHWRLLQEIRHLADPATPLEEKLDTLRWVFTEREKDGLPFSFVNCLRVVGCSPLSPIPYCGLVDAEDVRERIRHGLRPWLHATLARYPDWVREAVATHPEWVEARLTRNPQWINEQLKQMSVQGDLFA*	2	1	0.0252771	0.0252771	0	1	-1.67918	-1.67918	1	1.00394	0.0229225	5.45276	1	-0.999118	-1.74972	1	0.0223018	0.0223018	0	1	-1.76952	-1.76952	1	0.552777	0.0310372	4.15463	1	-0.419359	-1.5311	1
	CVM085_Ideonella_sakaiensis_1_3939	Aldose 1-epimerase SO:0001217, UniRef:UniRef50_F4G9T5	MHTDARLVPGRVRLLSVQAPEDIEYLVKESEVLTGRSGRTFVIAGADRLVYRVHWQPLTEFGGHAAGPVVERLGHHGEVLSRQHLQLWEFLEHSLVEAQAAGQLFTPPVRTTP*	2	2	0.233723	0.515388	-1.14086	1	0.199049	0.84578	1	0.701046	0.0947438	2.88741	1	-0.945914	-0.934328	1	0.20186	0.513901	-1.34813	1	-0.735344	0.84578	1	0.290244	0.101506	1.5157	1	-0.487691	-0.788584	1
	CVM085_Ideonella_sakaiensis_1_3940	ATP-binding protein SO:0001217, UniRef:UniRef50_Q47CX6	MKIQVRINEEGALRNQRHAFSNRFTLVSELLQNARRAGARLIRIDHDPQALILTVQDDGHGLDDFQKLLSFHESGWDADTCTQERPFGVGFSKCLYAASRCVVASGRRRVDIDTAAALAKALVEVEECSLDDAVTGTRVELHGVDLPDLAQRVEELCAGFPVPVWFNGEPLKRAMAEAHLATQASAIGAVHLAGTRDGRYTHDTWVFLQGFCVLRPAWSTREDVNVVHLDSRQFMARLPDRDRLIDEDVQRQRIDTEVKACWRRTLEIAKAELPPRHFIDTYYGVMRGWGHVDLLNDLGTLPAELCSLVSGYPVQVEHGERRHLTPVPTAPSREAIESGAVQLVALDDVGDDNAPRWMMARARGWLVFDWIGVHADHWVMRHVRFLEEEGQRVTPVGEKLRMALEGRWVWPTVILCEKVRLRVGDDETLVGDAGVCHDGNLYIPDGETTGAPVEQLSSFTDEHDQFLEADRDADRDALADLLRLLRAVDPVQTLDSLLQPLRLGKYPLLHGKTFQLTVGVGLAPGHTVDLVDHAAAGGGSHAGR*	4	3	2.12608	1.99618	0.0909492	1	-2.0622	-2.24085	1	0.290116	1.04153	-1.84401	1	-5.59515	-3.3225	0.402805	0.57006	1.9947	-1.80698	1	-4.9044	-2.31613	0.362568	0.478667	1.04627	-1.12816	1	-4.46841	-3.10388	1
	CVM085_Ideonella_sakaiensis_1_3941	DNA primase SO:0001217, UniRef:UniRef50_A0A0K8NV79	MQDADYAARIDAVKQRAHGRWSEVLAAAGIEERILRHRNGPCPSCGGTDRFQYTDKFGEGNYHCRQCGPGGGFKLLQAVRGVDFHAALCEVERCLGVLPAAAASEAGAPAAPGERMRRLVQRIWDEARPVVAGDEVDRYLRGRGLTLNRHPPVLRFHPSLGYFEKGADGKSRQIAAYPAMLALIQAPDGQAVTLHRTYLRDGRKLDATDAKKVLSAGIHGAAVRLFDAGAQLALCEGIETALAVHLATGKPVWAGISAGNLEKLWVPDTVREVCIYADNDAGGDFAGQCFAYALARRLKREEKTTGPRQVRVFVPRHAGTDWADVWCQRATGPDQGRGQATASSSADRASGNRVALGG*	1	1	0.0252771	0.0252771	0	1	-0.964214	-0.964214	1	0.0229225	0.0229225	0	1	-1.01124	-1.01124	1	0.0223018	0.0223018	0	1	-1.02444	-1.02444	1	0.0310372	0.0310372	0	1	-0.865493	-0.865493	1
	CVM085_Ideonella_sakaiensis_1_3942	DUF932 domain-containing protein SO:0001217, UniRef:UniRef50_F4GGI3	MKSGRTLVSLAQELERQLHSKKDLIVPSQLVHHSTGDDGQTHIIVNEAGNPVRYGVTPLARRQLADKLKIPHAYFERMREEQPVLLDRNVNIWLQSEDDRRMLRTLDGQVRAVLSDRYRRLDNFDLAESVLPILQQLPDVRFESVELTETRMYLKCITSRLTYEMAPGDVVQAGVVISNSEVGQGTLSVQPLLYRLVCRNGLIAADRSLRKTHVGRSLGTEMDDAQGLQVYQDDTLRADDKAFFLKVRDVVQAAVSEASFRQTAQKLQKTLNIPLVGDPVKTVEVLAQRYTLNDVERSGVLRHLITEGELSGYGLVNAVTHYSQEIDDYDRATEFEALGGKLIELGTAEWKGLAEAI*	4	4	0.485039	0.286549	0.759321	1	-0.931573	-1.96705	1	0.369968	0.159689	1.21214	1	-3.4756	-3.57153	1	0.0223018	0.285061	-3.67604	0.714645	-4.11969	-2.02728	0.442471	0.228036	0.167127	0.448316	1	-2.9736	-3.24361	1
	CVM085_Ideonella_sakaiensis_1_3944	flhC Flagellar transcriptional regulator FlhC SO:0001217, UniRef:UniRef50_A0A0K8NV62	MQTRVDRQLRALALAKACAACGARVRTIGHLTGLPPREALRLLFPDRLAVPRGRSPDSPEWYHGANLLHRTEASIVVALYRRLRDADFPTGEALVGAYRHYVGICQPPHRISFDRAFDLAAHTDGLWLTDTRSFSLVTCPTCHSEFLAAYGSVARSNDHCPFCKLLQRYGTDPRVQGAFPVRPLAAPSAGDMGMLTLLHQASASGAKITAADP*	4	3	13.1318	15.4634	-0.235789	1	-0.263097	-0.382467	1	8.93337	9.21592	-0.0449243	1	-1.91851	-1.54065	1	8.92658	15.4616	-0.792514	1	-1.25521	-0.442692	0.909981	5.45159	9.22201	-0.758403	1	-1.13013	-1.32203	1
	CVM085_Ideonella_sakaiensis_1_3945	HAMP domain-containing protein SO:0001217, UniRef:UniRef50_A0A556AW66	MTTEAMHAAGMATAAQDQREPRAGADSGFFAHHGLWAPGIRLFRALRFRAKAAIISLAFVLPLLGLMAWQLTNQAVLSMEARKDATRQHVEIAHGILESAHRQEVSGALSREAAQALAKQTIKGLRYDGAEYFWINDMRPHVVMHPTKPELDGQDASSIKDPDGLAVFQAFVATVRKQGRGFVEYQWPRPGSDKPVDKVSYVQGFEPWGWVVGSGIYVSDLQQAIRHQLAWMGAIVISALLLAGYLFLSFYRVMEGGLNETRRHLRAMTAGDLTTSPSPWGRDEAARLMFDLRDMQHSLRQMVLNVRRSSTEIVHSSSEVASGALDLSARTEQAAANLEESAASMEQITATVKNSADRASEAAAVAAGNSAVATDGGQIMRTVVQTMDGIRTSSTRIGDIIGTIDSIAFQTNILALNAAVEAARAGEQGRGFAVVAAEVRSLAHRSAQAAKEIKDLIGTSVEQVNAGAMVVQDAGAKMDEIVSASGRVSGLLGEIADGSREQSLGVAQIGQAVNELDRMTQQNAALVEQTAAAAAAMKDQAQALAHEVDRFKLPAGLEVVAETEANVAPDFDFDQAIEAHRQWKVRLRKAIAESARLEADVICRDDRCPLGKWLHGSGGQRWGAQPGFVALLQKHAEFHDVAGSVARQINAGAMDDAERMIGSGSRFAQVSTEVCTLLTRAKRGF*	32	17	11.2646	7.13062	0.659699	1	0.00612208	0.00335296	1	18.7582	6.78463	1.46718	1	-2.80411	-1.43857	0.0174864	11.2907	7.12987	0.663192	1	-1.5028	-0.0154673	0.00195048	27.0181	6.78818	1.99283	1	-1.34105	-1.31104	1
	CVM085_Ideonella_sakaiensis_1_3946	hypothetical protein PFAM:PF00990.24, PFAM:PF02743.21, PFAM:PF08447.15, PFAM:PF08448.13, PFAM:PF13188.10, PFAM:PF13426.10	MAPADSELWPKPAGTDPGGSSDAAPSWRSKATRALGTLKAKLTIAAIGSLVVGISAISVLSLNSAQRDLLAQAEAREVAQTASLARDLSQRVLALQQALRSTADQIDPALEQMDDALEQHFQSQPALRQQFSNLFVAAPDGRMRLYVDDAGTRRPRTSLADRDYFRKAVTEKRAVISDAIPGRVSGEPVIVFVHPIVRDGEVTSLIGGALRLASRNLAASLLERDGAQGSEELLAISNDSGMVIAHPRADQVLKRLGGEPRLKQAVRHWEDQGNPAEPTGLLLGQPGEIVSAAGVAATGWVVWRAIPEATLVEPLQRARWQAARQAAVVIAVLGALTFLWVRRLLMPLQLLQQRALSLFEAGRSVHDGWPDASGEVAALAQALRHVGAERAHLESFTNELLGRLRSVMEAAPLGIGFTRNQRFELINPAWCRMLQLEDAELLGHHASIIFANTSDYEALGPAVRDAFARDGSYAGEWRFRRGDGSIFWGQLNARPVDRSNAAAGTIWTFSDVTALRASREHLQWQATHDQLTGLGNRVVFEERLKSVLGHPPAALLVIDLDRFKPINDQHGHAAGDEMLKMVASALVAHVRAGDLAVRTGGDEFAVVLERCPPEAAQRVAGEVQRAITRTELRWEDNTLSVGASVGVAPLCDDYATVEAWISAADAACYAAKAAGRGTVRVARAGSSNVIPLPRHDAAG*	8	6	1.00332	1.65414	-0.721304	1	-1.91838	-1.37044	1	18.1176	0.197171	6.5218	1	-3.40428	-3.71411	1	1.0681	1.6529	-0.629951	1	-3.28356	-1.41561	0.227837	2.61662	0.203595	3.68393	1	-2.5015	-3.44084	1
	CVM085_Ideonella_sakaiensis_1_3947	Relaxase SO:0001217, UniRef:UniRef50_F4GGI7	MPIPDSIRAFPATDPGFAALPVPDLLASADDLVSRIRLCFGLSRDDFDAEVQPLLQRYASYVHLLPATADNYFSSPAGLLNLGLEVAFYSLQGTDAHIFSGRSTISARRQLEPRWRLATFIGGMCCELHRVLSHLIVTDEAGGEWPPFLAPLGDWLASRSASRYFVRWRPNATESRGLGVFALPLVVPGATLQYLAQDNSVIVPHLLSSISGQPVFRDHNVLDALVRRSLALVIDRNLQANADRYGVPQFGSHFERYLVDAMRRLASGSPSWFPNREKSRAWLGPDGLFLLWPQAAHDVQALLEADQLAGIPKAPETMLDLLLEAGVFVRQPDGASTWFVLPPELKTAAEAVKLASPAILLHGVAPPAEPLAISLACPPGATRTTQKPPPTAPAPAPAPPPGTQFSLLDATQVATSPAARTSPSPPVSQTPAPPPAVVADQAVPSPPPPPSPPPAAAPTFKLNAPMRLNPAVREALAAIVNTLNGPGSAAAAAPIAAGLFVPLVELEVRGVQPALAGRALADVRLLVHARRDGPATVTADFRGEPTIGLVVAPACIDGFDLASFEPAAHEEP*	8	4	1.29099	2.57641	-0.996885	1	-0.293682	0.130383	1	0.891749	2.29845	-1.36595	1	-2.73756	-1.07329	0.427769	1.37293	2.57517	-0.907412	1	-1.76177	0.122855	0.26842	1.07598	2.30318	-1.09798	1	-1.92944	-0.982202	1
	CVM085_Ideonella_sakaiensis_1_3948	TraG-D-C domain-containing protein SO:0001217, UniRef:UniRef50_Q47CV3	MLMRRYEMPWRRAYEVYAAAVWASALLFFAVTGGLGLLPRQLALPLAGFCLAMGVLRLAQGVHTLVLRASLSGRGIQVLSTGAVARWTEKPDAVFLGFGFEWRPVHSQRLYELAKVDYREFTVAPRLLQVLGYDARPQPDAEIGLPYIHGVEPREVPLHRPLQNFEGGTLLVGTTQSGKGVALANLVTQAVRRGDVVIVIDPKNSRRLKRVTQRACEDWREPDTFLEFHPAFPEAGVRLDFTFNWQKPTEIASRIQSIMPPDTAGAFSAFGWDAVNVVVQGLVELEERPNLVKLTKYIEGGIEPVLEATLRRFYERLLGASWRDQPEMKKLLHDAHRGNMKRPSEAASADLLALVAFYEHHVPQSQRNKVLDAQVRTFRHNREHYQKITANLLPVLSMLTSGDLGRSLSPDPFDAGDARPIMNFEKIERAGHVLYMCLDSLPDPSVATAIGALALADLAARAGMRYNLGGYRRISLFVDEVSNVINQPLIEILNKGAEGGIFTTCAMQTLADLAKRLGSEDAARMALGNLNNLIALRSKDRPTQDFVVETFGKTAIHSVRVGLSSGADAHLGDFSSSYSTQLTESFEEMVPADVLGKLPNLQYFASVSGGRIIKGRFPILDPDADEPRATRAAPPKPNRTPAAIAGHPS*	17	9	4.37725	4.96897	-0.182922	1	-0.924684	-0.379761	1	5.81629	2.47411	1.23319	1	-2.72631	-1.81954	0.415478	3.49786	4.96768	-0.506102	0.346705	-2.25363	-0.41873	0.051065	4.39324	2.47952	0.825225	1	-1.59804	-1.62235	1
	CVM085_Ideonella_sakaiensis_1_3949	hypothetical protein	MIRIVSIAALLCLLVLVLYLPSAHPPERFLAQIRSEHQAMEEIWGETPALRILDRALGLQGAARDSTSIPPTAGESAASGVDGAVAREMASVNQRLFGNSYFRAIDALVLLAAFRLSAMLEWLPWMAAFLVAAVADGAISRVIKSKEFLHHDPERFALYTSVAIVLACAFVVSMVVPIGVHPVVGPCVMAMLGILAGRSLAHFHRRG*	6	4	4.81058	5.33528	-0.149352	1	-0.329398	0.0617863	1	7.1329	2.68741	1.40827	1	-2.99243	-1.33966	0.341052	3.60576	5.33478	-0.565127	1	-2.7845	0.0417113	0.076312	6.79023	2.69057	1.33555	1	-0.695758	-1.19391	1
	CVM085_Ideonella_sakaiensis_1_3950	hypothetical protein	MELVTASAFREAVLPIVRWAAQDGQPCLVANLNEVSREEALLAASTSEVVLLFCSLNDGAIAGAYAQGPLDAKLSLTLELTLRLGEADARAISEVSGENTVITAWNNRLVALTRMGLLTERKVGKTKFYSPAVKGMSYGK*	65	3	11.2415	12.5985	-0.164415	1	0.432529	0.73912	1	15.2947	6.25119	1.29083	1	-2.82853	-1.01603	9.5319e-05	9.37042	12.5981	-0.427026	1	-1.1089	0.745605	8.61927e-09	9.91855	6.25398	0.665355	1	-1.86614	-0.930824	0.0848119
	CVM085_Ideonella_sakaiensis_1_3951	hypothetical protein	MLASLAPGQELGCRATVSGDLPPVGSKLMLQLMQGEIKVRDQNVCIGEVSNPKEELLRGLERGAGLMVAEVRSQLQSSGCIDLVVER*	1	1	0.0252771	0.0252771	0	1	-1.59298	-1.59298	1	0.0229225	0.0229225	0	1	-1.68703	-1.68703	1	0.0223018	0.0223018	0	1	-1.71343	-1.71343	1	0.0310372	0.0310372	0	1	-1.39554	-1.39554	1
	CVM085_Ideonella_sakaiensis_1_3952	hypothetical protein	MLPLNAVRFASTFKDVGTSQPLLGCGSCIDRPVCGGLHLRDTGALLVDCLSFCHCEDRSKCDMVCPNKPAEYVRRHEEVDGWDLSTIPLARDVDMPRLPEWIPLLQGNLVGPRITSVDDCVALPLTYALKGRKHATRARTQQELASAYGVRPRHGWVLSGVQEDPAVERVWPLPDIGRIARQMVHAGAIFATSPDFSTVIDCPRQDNLHAMKRIAWVWYHMTQGGLCTALHVNGRTDHDFVRWAAFIRNQTAVKAIAYEFLTGTATKLSIGQHCQRLTELAKQVGRDLTLVVRGNAEAARSLRGTFKQVVIIDSTPYMRAMKRRKAYVNPGGKASYVSVQADSRRETRALLKHNIRVLRLAATAPFERPVEDRQASFDFRSSPAQQDTDDESPQMPLFTD*	61	17	0.903983	1.30403	-0.528609	1	-2.21435	-1.75631	1	1.51903	0.677062	1.16579	0.127077	-4.57559	-3.44106	0.0170945	0.847755	1.30288	-0.61998	0.156123	-4.13647	-1.81555	1.98613e-08	0.579312	0.682693	-0.236898	0.600254	-3.7271	-3.1639	0.859912
	CVM085_Ideonella_sakaiensis_1_3955	Restriction endonuclease subunit R SO:0001217, UniRef:UniRef50_A0A2M9E180	MRLHFEADLPYQSAAIESVCDLFRGQEVCRTEFTVTVRAARPDSDSAAAQGALEGMLATEQGGIGNRLTLLDDEIEANLREVQLRNGLPPTTKLSPDFTVEMETGTGKTYVYLRTVFELNRRYGFTKFVVVVPSVAIKEGVNKTLQITREHFEALYPGAKGYEFFQYDSAKLGQVRNFATSPNIQIMVITVGAINKFGDEQEAAAEEADEALRREKSKNVMYRASEKTGGEKPIDLVRQTRPILIVDEPQSVDGGIDGRGRKALSRMHPLCTLRYSATHVDKHNMVYRLDAVDAYEQKLVKQIEVAAATVEQAHNKPYVKFLGAKAKRGTVVATVELDVRTKAGTVKRQEVEVQDGFDLQQETGRAVYADLRIGTIRAAKKDELLELHVPGAQHYLRVNETWGGVEPLAIEREMIRRTIKEHLDKERRFRPMGIKVLSLFFIDAVEKYRIYDAQGNAQKGVYATIFEEEYKRWAGHPDYRDLFGSVDLSAAAADVHNGYFSIDKKKIAGKTVEMVKDTSGSTAADDDTYNLIMRDKEKLLSFDSPLKFIFSHSALKEGWDNPNVFQICNFSTRETERWRRQTIGRGLRLCVNQQGHRVRGFEVNTLTVVANESYQQFADSLQKEIEADGYQFGVVPEHLFAGVSVAQPDGTQRPLGFELSKVVAEHLRATGLVDARGKVEDELRRAIKDGNLPLPPEVEAQRAQILELLRRVSGKLEIKNADERRQVPVRRAVLDSPEFKALWDRIKYKTTYRVQFDNERLIRDCITAVIQAPPVSKTRLQWRKAGMEIGEAGVTAVERKGADMVVLNEDDIELPDILTELQNRTQLTRRSIGRILVDSHRLNDFKRNPQQFIETVADAINRCKRAVLVDGIRYQRLGDEAYYAQELFETEELTGYLKNMLLDAERSVYQHVIYDSDTERDFADQLSKNESIKVYAKLPGWFKVPTPLGSYNPDWAVLVATPDGDRLYFVVETKSSLFVSDLRNAESAKIECGRAHFKALSVGEKPVIYDKFKDVAGLLERAQSGG*	102	33	4.60754	6.10526	-0.406055	1	-0.827929	-0.305278	0.674738	6.81925	3.5762	0.931188	1	-3.8954	-1.99783	6.41325e-07	3.99458	6.10465	-0.611863	0.714645	-2.49886	-0.318268	7.77517e-12	4.50225	3.57988	0.330733	1	-2.5047	-1.8578	0.452147
	CVM085_Ideonella_sakaiensis_1_3956	Macro domain-containing protein SO:0001217, UniRef:UniRef50_B6IR36	MIEFTSGDILKDDVDAIVNTVNCVGIMGRGIALQFKNAWPENFKAYEAACKREEVQPGRMFVYEIGQLTTPRYIINFPTKRHWRGKSRIEDIESGLEALVREIRQRGIRSIAIPPLGSGLGGLDWNDVRPRIEAAMRELPDVRVRIFEPKGAPASDVMHHSREVPTMTAGRAALVELMGRYIRGLLDPTITLLEVHKLMYFMQEAGEPLRLKYVKAPYGPYAENLRHVLRAIEGHLVAGYADGGDAPDKPLTLVPGAVDDANAFLEANVLTRERFDRVGRLVEGFETPFGLELLATVHWVARHESAGRTPAEVVERTYAWNDRKRQFTPRQIGIALNVLTKQGWLEAAQAGEAAT*	3	3	0.0252771	0.0252771	0	1	-2.69262	-2.69262	1	0.0229225	0.0229225	0	1	-2.771	-2.771	1	0.0223018	0.0223018	0	1	-2.793	-2.793	1	0.0310372	0.0310372	0	1	-2.52809	-2.52809	1
	CVM085_Ideonella_sakaiensis_1_3957	darT DarT domain-containing protein SO:0001217, UniRef:UniRef50_A0A1F2SLA2	MPVPARPKIYHICHVDRLPSIVVGGLLSDAEVQRLAPPGTVIGMSNIKQRRLTELTLDSHPGLYVGQCAPFYFCPRSVMLYLIHKRNPELAYKGGQEPIVHLEADLFNAVAWAQANGRRWAFTLSNAGSYYFEDRADLAQLGEIDWSAVASTQWPAVKERKQAEFLMEHSFPWHLIERIGVYSAAINAQVAHALPVGGHRPPVAVLPAWYY*	55	11	1.12608	1.75878	-0.643263	1	-2.04752	-1.4066	1	2.26618	0.97879	1.21119	0.77405	-4.29825	-3.11026	0.0161197	0.98757	1.75784	-0.831849	0.41803	-3.96184	-1.44821	9.83418e-08	1.32226	0.983905	0.42641	1	-3.17528	-2.87177	1
	CVM085_Ideonella_sakaiensis_1_3958	site-specific DNA-methyltransferase (adenine-specific) SO:0001217, UniRef:UniRef50_Q1QQM5	MAVEKIEPGAPESQSADLRAENLARLKALFPELVTERQLDGRTVPAVNVDVLKSLVGDSTVTDADEKYGLNWHGKRAARQLALTPSTGTLRPCRDESVDWDTTQNLMIEGDNLEVLKLLQKSYAGKVKLIYIDPPYNTGKDFVYPDNFQDSIKNYLELTGQVEGGRKIASNTEASGRFHTDWLSMIYPRLLIARNLLRADGVVLISIDDREKASLKFACNEVFGEENFVGTIIWKGATDNNPTRIAIEHEYLLCYSRDKDSVDGVWKNSSEDAKEALLKEYVRLKAMLGSDVESIQAELRGFIKVHREALAAVTHYDRVDENGVYTGSRKVHNPKPGGYVYDVPHPTTKRPCVPPVNGYRYPEPRMLELIEAKRILFGEDDSQIVQIKEYLEDYEGKLSSVVHLDSRTGSNELNAMFGVQKLFSNPKPVALLRSLFEFIAKPGDLVLDFFAGSGTTAQAVMELNRADGKNRRYVLVQLPERLSPEDKDQKVGAAFCSQIGKPLTIAELTKERLRRAGQRLRELEPALVGDVGFRVFKLDSSNLKNWASTSAGLEQSLLDHLDHIDPDRTDADLLYELLLKLGLDLCVPIQTRVVANKPIHAIGGGVLIACLDKLITPGESEPLALGVVEWRKELDPAGDVTCVFRDSAFENDVAKTNLAAILEQHGIAKVRSL*	571	72	1.76479	2.1785	-0.303841	0.128638	-1.72388	-1.16891	2.38122e-06	6.96298	1.3698	2.34574	3.88181e-07	-4.54666	-3.54788	1.08937e-16	1.37466	2.17767	-0.663704	1.21851e-13	-3.71277	-1.20467	5.81112e-84	1.6392	1.37544	0.253097	0.0600187	-3.64974	-3.27962	0.0198177
	CVM085_Ideonella_sakaiensis_1_3959	hypothetical protein	MTVDQLLQALALPDSTRVQQRVPKKLLVEHGAATAQDKRLIQDGIDEITWLASLKPHLIGVPEHEDEHRHYREAAVLSLSLRPGTRPARLVELLHRAVPHPVLLATTVDDSLGLSVAHLRRSQTEAEQVVQDGPLMSVQVPPEGGGAAFRTALALANQPRTDLFALVQGWMDTIAALDAAQETGSFVPSTSRAQAEARHAALQQFRGLRAQAAELRARAMKERQLARQVALNEELRSISALMESLRQKLMVGGG*	5	4	0.535384	0.776435	-0.536291	1	-2.96308	-2.85015	1	0.819575	0.217174	1.91602	1	-4.92325	-4.37293	1	1.11487	0.774848	0.524891	1	-3.90006	-2.92242	0.695165	0.594171	0.223666	1.40953	1	-3.64304	-4.08144	1
	CVM085_Ideonella_sakaiensis_1_3960	Helicase SNF2 family protein SO:0001217, UniRef:UniRef50_A0A157Z8L6	MRLVQNAGTDRVLDLILAHAARGVSLDLMSGTASLFAFEALQSQATQLGSGRCIFPGAGADLALVGGEADRPARNRLQTAFLARQMADWLRSVAEVRAAAGQIPQGLAVIRDAAGEPVQAVHGSFGLSTDGLGLTPGNPLSFIQASESPAESQMLAQWFDAQWAALGARAEAKARLLAELEGLASPRDPASVYAAVLFHLLQRDGQELDEDRIVKAATGIRNTVVWKKLYKFQRDGVVGAIDKLDRFGGCIIADSVGLGKTFEALAIIKYHELRNDRVLVLAPKRLRDNWTLYKANDQRNVLASDRFNYDVLNHTDLSREGGLSGDIDLSHVNWGNYDLVVIDESHNFRNKKSPKQGNETRYDRLMRRIIREGVKTRVLMLSATPVNNRLADLRNQIAFVTEGDDTALFDHGIASIDSTTRRAQKAFNRWLELPEDEKTPSLLVDMLGFDYFTLLDHLTIARSRRHIEKYYGTEETGRFPSRLPPVNIKADVDRAGEFRPIKEINLEIRRLKLASYAPLRYVKEGRLAAYDQKYSTAIRGGESIFRQVDREESLIHLMRVNLLKRMESSVYSFALTVGRQLKDVDATLARLAAYKAGTEGEASEFEELDIADVDVDDPLFEPLLVGRKVKVLLGDLDLARWRQDLTEDRNRLATLHAAARQVDAGRDDKLLKLRELIAEKVRNPINAGNRKLIIFTAFADTAVYLYEHLAGWARDQLGVDGALVTGSGGNQTTLPGLRRDLGSILTAFSPRSKERPASLADEGEIDLLIATDCISEGQNLQDCDWLVNYDIHWNPVRIIQRFGRIDRIGSPNTSIQLVNFWPNMELEEYINLEQRVSGRMVLLDVSATGEENLIEQQSGDPMNDLEYRRKQLLKLQDAVIDLEDLSSGVSITDLTLTDFRIDLARYLKAHPGKLESMPLGASAVVTTTEADLPPGILFCLRAEGQAAERAVDPGYPLAPVYLVHVSEGGNVLLPYTQAKHALDRFKRLCMGRELPDALAVARYGKQTRQGADMRQAQGLLAAAVSSVAGKSAERAVASLFDPAGTHALKGEFAGMNDFEVLAYLVVLPGTEAPADHAGSAGTA*	83	27	1.15098	1.31619	-0.193508	1	-1.65525	-1.20533	1	2.06535	2.04898	0.0114816	0.49073	-3.52344	-2.33653	0.0102543	1.27588	1.31485	-0.0434107	0.747898	-2.76962	-1.24886	5.0923e-05	1.4525	2.05481	-0.500471	1	-2.743	-2.11352	0.754922
	CVM085_Ideonella_sakaiensis_1_3962	hypothetical protein PFAM:PF01464.23, PFAM:PF18896.3	MQVPLLFPARRSPIRPMPGPWLLAALATGWAPLQAQACWEQAAQRFGLSPHLLVAVARVESNLDPRAVNRSHLQRTGSYDIGLMQINSSHLPKLARHGISEAQLYDPCTNIHVGAWLLADAFARHGASWNAVGAYNAACSQLKGEACTAARSSYAWKVYRRLPSASGAAARPVAATSQRSVQAAQPAPILLAARVAP*	7	5	3.36646	3.43039	-0.0271384	1	-1.219	-0.973653	1	3.11227	2.53274	0.297268	1	-2.91171	-1.62733	0.750362	3.55695	3.42855	0.0530431	1	-1.5974	-1.01667	0.595316	1.32886	2.53854	-0.933803	1	-2.19852	-1.48159	1
	CVM085_Ideonella_sakaiensis_1_3964	hypothetical protein	MNTALASVHPARATGSLTTDGADDPGTAHFAGNRRSKRLLSPVSLFVLIALGLCVAFPGYALDLVAFTGITGPLTSALTQIASLGPGIKALVGFVGFVVALISLAALRNFGPVLFYVGLAIFAAVGLVIAGAIMGAVI*	4	4	0.109703	0.142491	-0.377263	1	-1.29453	-0.817541	1	0.686776	0.128663	2.41624	1	-1.40832	-1.20404	0.835304	0.486094	0.140507	1.79059	1	-0.994666	-0.86271	0.695518	0.110621	0.134749	-0.284656	1	-1.09212	-1.0583	1
	CVM085_Ideonella_sakaiensis_1_3967	traK Type-F conjugative transfer system secretin TraK SO:0001217, UniRef:UniRef50_A0A7Y1P7C8	MPRRDSRPLRRRQAAPAAVVFTARGCLTPRWFRSVAAWAALTGLLAAAAPATALQVLDARDGVAVEAVLSIKEPTRIRIDGAAITDVFGNIHSSNCGPAAPSSTSNGAQPAAALPAVNPAGEIVLECDRDKGEIYIRPVGDSPKPVNLFISSAHATYTLVLRKADTPADTIVIRDPAQRALQAMQSPTGAAGSQTPLVNAPNHIRGLKTLLLAMASDRVPPDIRLDELNQQIQLWAEARFSLMRRYQGRGLVGEKYLLQNVSQAVMVLAEQEFDRPDSPAGGQVLAVAVEHHNLRPGETTNVFVIRRGGQ*	5	4	1.30114	0.730572	0.832679	1	-1.23613	-1.33239	1	1.63075	0.411635	1.9861	1	-2.51993	-2.30104	0.800727	0.771279	0.728787	0.0817567	1	-2.186	-1.40466	0.915471	0.600825	0.417586	0.524872	1	-1.84042	-2.06785	1
	CVM085_Ideonella_sakaiensis_1_3968	traB Conjugal transfer protein TraB SO:0001217, UniRef:UniRef50_A0A512LB74	MVSPLPPSAAALRQSATRLGAQLAERMTPRQRQFALLGAIVAAGVGLLWLIFASTDTGSSSGARKPAAGAPGPVTNIGVMPPGQQVNPVDQWVGTAGSKLAQYESEREEQTRLNRDRQAFEARTMQRFAELEQRLTSATQATQGAAAPAPAAAPVPPVPAPLPPALPSVSAGTTPTGLPPAASLPLPSTYGPGTAGRQLPAGMPGLPTADPAPAAPAISRVTLVDRSMQGNPGTSGSASERAGTPAAEPRTLSTWLPVSFTRGTLLGGLDAPTGGQAQSNPHPVLIRLSDNAVLPNRFRGEYRECFVIAAGYGDISSERAYLRTENLSCVRADGATLEVKIQGSVYGEDGKVGMRGRLVTKQGQMLANALLAGVVSGIGQGLATSSTNVSTSPLGTITSASGADAYRAGLGTGVGRALDRLAQYYIKLAENTFPVIEVDAGREIDVVITKGVRIDVPMSAAAAAPLAVRPSNPEVSDDANN*	3	3	0.537347	0.874866	-0.703209	1	-1.42907	0.144438	1	0.0229225	0.400725	-4.12778	0.855185	-4.30968	-1.8409	0.512202	0.464684	0.874536	-0.912268	1	-3.22365	0.124363	0.222143	0.183347	0.404332	-1.14096	1	-3.26165	-1.64657	1
	CVM085_Ideonella_sakaiensis_1_3969	Thiol:disulfide interchange protein SO:0001217, UniRef:UniRef50_F4G9V3	MPTTDKPSPGFAYPSPAPRAPVRCRRPAAWVVAGVAALAAGHAGAAADEARLLAALRKAHPGTQFTQVQRSPVAGLYEVWMNSNVAYVSPRNPRYFIFGRVFDTQTMQDLTGPRLARAATVAAQAGQAPGAGLPSAQADRMPAPDVPIAFDQLPLADAIKTVRGSGGNEHRRIAVFSDPGCSFCRRLEPELAVLDDVTIFTFLVPFQGRARPVSIWCAADREKAWHQFMLQGDTSLLRPAGDPAAPRAPECDNPLDRNLALAQRLAVQGTPTLVWADGTRTDGYVDRTVLLARLQQVSKVAGGKP*	2	2	3.78035	1.7756	1.09021	1	-0.302735	1.01986	1	0.499469	6.77692	-3.76216	1	-3.95985	0.577009	0.59255	5.25986	1.7756	1.56672	1	-0.0755052	1.04997	1	14.2908	6.77828	1.0761	1	0.135213	0.577009	1
	CVM085_Ideonella_sakaiensis_1_3970	traV Type IV conjugative transfer system protein TraV SO:0001217, UniRef:UniRef50_N6YXM6	MKQPAVVFHAAPTARAAPATGLAAASVLLAWMLSGCMSMSGLSGSSSYACKAPDGVTCDSVSGTYANAVQNNLPSQRRTAGANPGTPQAPRATEGTTGAAAAGAAGAAASRIALSPSPPPSPTTVPLRSSARILRLWFKPWEDADRDLHDQGYVYVRVDDGQWLVEHAQRRIRDAYAPLRPPPPASGRPAGGATESRDLRTSNQSGRTDQPSGSLSLPGLTPPAGRPQMPVDPRGNEPND*	3	3	0.410989	0.299098	0.45848	1	-1.41908	-1.17301	1	0.0229225	0.389779	-4.08782	1	-2.89712	-1.15681	0.629652	0.281612	0.297114	-0.0773126	1	-2.1862	-1.23324	0.739438	0.50074	0.395189	0.341519	1	-1.2495	-1.01107	1
	CVM085_Ideonella_sakaiensis_1_3971	traC Type-IV secretion system protein TraC SO:0001217, UniRef:UniRef50_Q47CP8	MPTPFTPTASTRSAAFPGGSRPGHGSLGWLGLGSPPDTPAEQFASWLPYSAYLADEKLFVNRDSLGFMLELMPQSGADDRMAEVLISLYSTCPPATGIQFHLFASPHIREQLRRYANLRVEDADQADKAKHWGRPARNDNLFHRLARQRVGHLLHGAQQSLTTGFHYTIRDFRLMMSVSVPGGVEQAGDLTRRDELVALRESMASTLRSASLPSRVCDAADLINWCALFTNPDRISQTDAPNLHYDDGREIRDQIVDFDTIQDPHPAGLTLWKEGHEGSLEARFYSIKSFPERFALWQMGSLIGDLMQPALQYSAPFLLTMGVHVLDPNVMKSVVTANHVRATQNARSKMAEVMPDVGKKLQDWTAAANAIDVGSSLVSLYHQLAIFSPPEKAVSAQETANAIWRGRGFQLNADVYMHRQALLASLPMTLSEAFHKDLAKMRRVSRKTMANAIHLAPLIAEWRGTRTPALVFGGRRGQLMTLDIFDNDLGNYNFAIIGAPGSGKSVLMNEMAWSYRAIDAKVWMLDLGRSFEKLCRKAKGTYIEFRPDVDICLNPFTHIVDINEDIDMLVPAISKMASMTRPLDEVQYKAISAMVIKLFREHGNALTVTALRDAFKAGTIEELGVREDPRIRDLAVMLNPYARGGQYERFFEGRNNIDFGNDFVVIENEELKRRPDLHAVVNILLLHQITGEMYLTRNRRKVLFIDELKQQLGDIGADDPVKAAVVEEAARRARKYGGSLGTATQSADDYYGSAQMEAAFNCSDWVFLLRQKPESIEMLDRKGRLSMDEPKKRLLNSLRTEPGVFSEVYISSPVGEGVARNILDPATHLLFSNKLEDNAPIDELRAQGLSIDDAITELLRRRGHAV*	6	4	1.92974	2.12481	-0.138929	1	-0.126592	0.182342	1	4.42256	2.89745	0.610097	1	-3.0564	0.195275	0.0517641	1.30251	2.12382	-0.705361	1	-1.81495	0.162267	0.158204	4.32217	2.90016	0.575624	1	-0.552349	0.243857	1
	CVM085_Ideonella_sakaiensis_1_3973	hypothetical protein PFAM:PF10502.12	MKRSLRTQAIDYAAHMRRRWYVYLPVFAIWAFAYTRLFIDPTPRVPVLFNWTGSLPYRVAWLQHGEHPLQRGEFVIFSFAGEARATYPGLDGQPFFKVVRGLPGDVVTVSGRTVSVNGVVVGTAKAQAFDRRPLEPIAPTVIPPGHYYVQGTGPDSFDSRYRSSGLVRAEQVLGTVVPLF*	9	6	2.59741	1.88417	0.463145	1	-0.206356	-0.0660025	1	4.53735	1.46403	1.63191	1	-2.76956	-1.49359	0.636555	2.93283	1.88361	0.638789	1	-1.17466	-0.0593108	0.603585	4.46346	1.46823	1.60408	1	-1.02495	-1.36404	1
	CVM085_Ideonella_sakaiensis_1_3974	Conserved secreted protein SO:0001217, UniRef:UniRef50_W7W535	MDPHLILRCPVPRQRAQPTSLASLASLVALTAFATALPALAQISSEPAITGDVPMADYLALLQQISPAAHQGAQAYLQAHERRCRRSLSSRELRQAMAEGDGDPVLMAMIRASHLQDGPGLTRLGEQVSCTRKAAR*	1	1	0.18977	0.394144	-1.05447	1	-1.55434	0.0759582	1	0.0229225	0.0229225	0	1	-3.58045	-3.58045	1	0.0223018	0.394144	-4.14349	1	-3.60685	0.136183	1	0.193611	0.0310372	2.64109	1	-1.93463	-3.28896	1
	CVM085_Ideonella_sakaiensis_1_3975	TraW-N domain-containing protein SO:0001217, UniRef:UniRef50_A0A4P6WXX1	MHPEGGKVKFELPLPRTGCISAPARVTRRLLAVAAMILSTATHAVDLGTIGPTYGIAEPHLLEFIQQRLRDKERSGELQRLIDEARSRGVAAVRQPAPVEGVRSTETARSWTIDPTFTLDRNIVDAQGRLLFPAGTRKNPLEVVSLSKRLLFFDARDGRQVARARELIARYDGKVKPILTGGSYLALMKAWRVPVYYDQQGTLTRRFGIRQVPALVSQEGMRLRVDEVLVQ*	4	4	0.650948	0.326837	0.993973	1	0.0576451	-1.38468	0.674463	0.703803	0.126261	2.47876	1	-3.08654	-3.02694	1	0.208501	0.326093	-0.64523	1	-3.01008	-1.41479	0.376876	0.127202	0.133023	-0.0645586	1	-2.51027	-2.69901	1
	CVM085_Ideonella_sakaiensis_1_3976	traU Conjugal transfer pilus assembly protein TraU SO:0001217, UniRef:UniRef50_A0A6L4YKZ3	MTTLPSLIRWLAAQRMPALRRWASQLLARAVLAAVLPWLAPAQAADSLTCTGRFPNPITEICWSCILPISIGSATIANFDGQEDIPNPSNPVCSCGVNPTIGLSIGFWEPARHVEAVRKPFCLASLGGIDLDPGIPAPAAARFTRPEGDGDGGSFYQAHFYVNPVLYWLEVVTDFPCLERGSFDLAYLTEVDPLWNDDELTLILNPEAVLFANPVAVAACAADCVAATAGFGIAEMFWCAGCQGGIYPLDGHVPYHMGGVRTAALIAQRLTAKMHRELLAWGWHGRPGLCGPYFLPAMDKTAYKTQLTYPVANTAKDGGRCCQPFGRSTIVWGAGKEYPVRGEDFAFMLFRKRNCCVGY*	9	8	1.52717	0.978963	0.641531	1	-0.301407	-0.85949	1	0.970186	4.27992	-2.14125	1	-2.66143	-0.977339	0.416219	1.4919	0.9772	0.610427	1	-2.03182	-0.933098	0.739792	3.47175	4.28503	-0.303643	1	-1.25693	-0.783012	1
	CVM085_Ideonella_sakaiensis_1_3977	hypothetical protein	MPIDLEAISKGFDLQNGTQAAAMTSGKAGPKVLIFVSFAMPEATLQRLVDQAALAGATLVLRGLVNGSIRDTVTRMQALIGSRRVAVQIDPEAFDRYAITRTPTFVLVMDGAGTEACRSRACGSSQQFVKVAGDVTLDYAMKYLSRRSQGSAQSKR*	8	3	2.09551	2.32554	-0.150262	1	-1.61499	-0.723761	1	4.98959	0.937607	2.41187	1	-2.27669	-1.86214	1	1.94309	2.32417	-0.258364	1	-2.56667	-0.753874	0.24862	2.32881	0.942679	1.30476	1	-1.29839	-1.71639	1
	CVM085_Ideonella_sakaiensis_1_3978	hypothetical protein	MTMTEAAYEFRRRMENAPPWAGPPRLRPALGLIRGRERVHFVCRFPALGALQVGEPGDARPRAECAGYEDGSAFVLVSGGLLDFIDAALGALVSGANLTVGSGAPIPAASTPEAVDQALDAVYDSWGSRWRNEHVSIVLTPLAAETADLLTQLSLATRLFVLLHEIGHAVLHTGVSPAERSVAQELEADGFALDACIDHFGQPCGRTRAALAGAFLVPRLLEALRLLGHRFPDTHPSPADRLESLRRRFRERCDSEFTYYFHTTVAIAQGLRMEAAERRLLGFEPRQPLVSAESLVSTMMGMLIELGGSRKSVTFEAAASNLLSLCDDAQPEELERAAALARAVFSAEPGVPAPADEPRAGICLAYGKLVAALPAPLPGLFLEEGQ*	24	6	2.77215	2.93938	-0.0845061	1	-1.05975	-1.28799	1	4.6456	2.82399	0.71813	1	-3.55025	-1.91464	0.0933795	3.45764	2.93818	0.234862	1	-2.17597	-1.33315	0.516792	2.81833	2.8285	-0.00519544	1	-2.58748	-1.73853	1
	CVM085_Ideonella_sakaiensis_1_3979	hypothetical protein	MTSLMCRDDALVQVLNKAGYNPILLPRTGLEPPEIYLYEQGVLRRWGRLATAVPAGSLPDTLQEGEQADISHSETSRKSLQAAGNFLNDALRCIGVNSAPKLDLSFARGAVVTFSFSGVTWRGLDPADIGAALNQGFDPAGLSEEKLRLGMVHVAYDYAYADAIDMTLATDGSAKVDVQALNINGFIDLGGKAECEVKSSTTISFKGKGKPAAFACKLGQVKRAKNRWTFNAREVVGQGFAPEEGAAEPYLLRRGQVLIVEDMQAT*	69	11	6.3739	7.62924	-0.259363	1	0.121753	0.479968	0.309266	9.28468	7.94977	0.223941	0.979972	-2.90608	-0.833615	3.59528e-07	6.75972	7.62885	-0.174502	1	-1.49647	0.475604	3.16794e-10	6.55112	7.95192	-0.279561	1	-1.39153	-0.763911	0.273547
	CVM085_Ideonella_sakaiensis_1_3980	traN Type-F conjugative transfer system mating-pair stabilization protein TraN SO:0001217, UniRef:UniRef50_A0A7Y6TVD5	MAGPHEEGVAAGQAANPVARGNVTTPGATAVVPGYTTTPPERSYYRQPNLSSQGSARLSACALTPTDPLCQAQRGAFSSANTPRPTIGADDPAVVAARAIGRTPSAELGSLAAYYSGCTTTVTPVPAGMQPRSCLRYVGVGNYSCSRSLTVNTTRTTSCNPGDWFAHTASGRTGLDVQCLPDRAVTAQHFRVTQDGNPLSFFDVDMTTPVVFPQIVSVLDTTYSMIDGQPIRTAVWVADKSCSGSSCSLTAMVAPERAEVCTGGGDSGYSCTSVEPFLKVYAACRAGTQSGDNIQDTVCQGDSGCTTTALDGTKCYAPAPGWTPYAGIDITGTVAGTYWNIDADRAVIGWAPNPAFGPIPTMRLSYTRPATTVTETDRWDDQCPTLDAGGRCTTTTPAVCTDGPATKVVDGVAVTRDCWEYRSTMSCSGGASADQCAPLASAGCTPQSSTCRQTNAVTGMCEVFEDGYSCPVPAETVTTTSNCPTNVFCLSGNCFDIGAPNDPDFARSMSMLEAGREAGIYLDADRMQVFKGEENRCRDRLLKNCCYADGAGAGMTNQSIFGGGSRLVFDVLMNSQNQQFIYQGISALLMGGGFSGTFTTYGVTVAVNGAALPAGSVAVYAGDSLVVAFDPWTLAIAVIIYIVLSMMSCNEDEGKLAMKEGAKLCHTIGTWCSSCFRVLGVCVSCVEHTTSKCCFNSMLARIVNEQGRAQIGKGWGGSQNADCSGFTVAQLQTLNFAAMDLSEFYASLVPTLPNVNALQAGSASRVPTCYYGQGKCQ*	10	9	2.3481	2.67808	-0.189701	1	-0.99091	-0.81515	1	1.90324	1.54162	0.304011	1	-3.61544	-2.4266	0.416219	2.67263	2.67698	-0.00235105	1	-2.73952	-0.857308	0.167445	1.14931	1.54676	-0.428476	1	-2.65998	-2.20799	1
	CVM085_Ideonella_sakaiensis_1_3981	Signal peptide protein SO:0001217, UniRef:UniRef50_A0A1I9XYG2	MKAITDLVGAACALIASAAMAQERLPVRDAKQLMLSALDAPDGKAHGVLVGEVADAISKRFNATTPIYIDVSTEKRYAQPGCSRLNVRFWQDGVQLPNYGAGGVQAPRRQTIDFGVNYCRDGQPPRSLS*	2	2	0.104777	0.0950579	0.140439	1	-2.95065	-2.98032	1	0.0229225	0.0229225	0	1	-3.81048	-3.81048	1	0.0223018	0.0925784	-2.05352	1	-3.85008	-3.13088	0.909981	0.179574	0.0310372	2.53251	1	-2.55773	-3.37325	1
	CVM085_Ideonella_sakaiensis_1_3982	traF Conjugal transfer protein TraF SO:0001217, UniRef:UniRef50_A0A1I9Y5X1	MTLRRPTSRQVRLALCLVVMLGSGTVALAQPQDPGRPYWSDNWRGWHFYEEPEIPPPEPPASAPRQAATASSAATAPRRSPPKPPEIVEFERLQKALEERRHIAIMRPTEANVRRYMELEAQVVSRASTFADVAQRIAWASPELDPTLQGRPVNAKALEVFDQLQTAQRSQSISALGRDHVLFFFFRSDCPYCHAFAPTLEAFQARHGIKVVAISVDGGPIPGFADARRDNGIATTLRVSQVPAVYLAQPFTGKITSIGFGVLSEAQLVERISMVAASPDSAATPFLGATGGLQAQARLIHPR*	4	3	1.67153	2.90488	-0.797309	1	-1.66319	-0.343986	1	3.15662	1.56402	1.01312	1	-4.58616	-1.72321	0.0985147	2.20778	2.90464	-0.395757	1	-2.74609	-0.359043	0.376876	1.63782	1.56605	0.0646484	1	-3.32065	-1.6139	1
	CVM085_Ideonella_sakaiensis_1_3983	traH Conjugal transfer protein TraH SO:0001217, UniRef:UniRef50_N6Z565	MKRTDADQPLHRAVVVALCCSALAVGPAPLRAGDLNTEVNNMFNSLGAIGNYTAPGAFRGQTFNTYTGGSLFMRAPNKVYQLAAIQFPSARAGCGGIDVFGGSFSHISAAEFKNMLRNITAALPGIAFQLALESVSPLLGGLTKWAKGLETWINNARINSCETAKAIVSTAAEAAGFSSQEACSDLAIEMGLETDRDAARRRCATDRPSILASARSSGDANIRNKAPFVGNLTWKALQRTGTYLDDQERELIMSIVGTVIFYAEDAARDPEPVAPTITSISQLLYGQAAGTGTNVTQHLLRCNNYTDCDVVTLNTSYTHTPFTARVETMMRSIADKIATRTAIPNNSAEVGFVNQTTEPVYKMLSIGATIPGSGLSDSLIAQYRDVIAADYAYVFLERNLRVGMAALDKDYTLQQTQRDRANLVRQRAQAMLLQLSQEKNLLYQKVGSFRAVSSHLEQLERQLRSSMPQHVMDMLGQQAAFQAR*	38	17	3.42803	3.77607	-0.139506	1	-0.532104	-0.164165	1	10.5492	2.07356	2.34696	1	-2.71241	-1.68011	0.0693063	3.66951	3.77521	-0.0409678	1	-1.5092	-0.184768	0.0129624	4.36409	2.07797	1.0705	1	-1.54984	-1.51903	1
	CVM085_Ideonella_sakaiensis_1_3984	hypothetical protein	MWEIYAYQNADSLFGIFNAAATIHGSGDYMAAVAAVAFCGFIAALVAYAFAPEKLQGWKWLATVLLVFSVLIVPRVTVGVVDKTGGSAVKVVANVPFGVAFLGSVTSTVGHTLTGLFETAFQVIPGVGALPSELSYEKNGLMFGNRLIREAGGVAFQDPNFRTDLVNFIHNCTMYDLIDGTVDPGTFSSSDDVWALMASPNPARFTTLTSAGGSITVDTCPNAYTNLNGRLPAQLTRIQGKLAFQLNPTLPAAAANAAIAGQIQQAYLKNSIATAAATAADLIRQNAVLAVPVDMTRTWIDAMEERKMIFRYEEIQDADHRTVIDRSMLGVFAFLERPDKP*	7	2	0.373737	0.912404	-1.28765	1	-3.10964	-1.91112	1	0.190851	0.44624	-1.22538	1	-4.10672	-2.87881	0.22361	0.672629	0.910845	-0.437396	1	-3.53711	-1.98855	0.217123	0.3172	0.452036	-0.511044	1	-3.36624	-2.60814	1
	CVM085_Ideonella_sakaiensis_1_3985	iclR IclR family transcriptional regulator SO:0001217, UniRef:UniRef50_A0A147H049	MTDKNFVTSLDKGLQVLSCFGRQHARLTVSEAARLTGSTPASARRSLLTLQALGYLDSDGKRFWMLPKALLIAHAYLASRATPALAQPLLDALSERTGESASLGKLLDDDAIIIARSTARRSLSIGLGIGSRLPAYCSAIGRVLLASLPPGEAERRVRAMPRQPLTPRTVYEVRPVLELIARCREQGFAGSDGELELGVRSMAVPVHDRSGSLVGAMSIAVRAERMSFAEFREAFLAALRKAGTTLGERLYPE*	18	5	0.277133	1.52985	-2.46474	1	-2.09032	-1.22633	1	0.0229225	0.797627	-5.12088	0.218314	-3.34474	-1.87435	0.28775	0.149151	1.52776	-3.35658	1	-3.07933	-1.28321	0.132032	0.0925443	0.803788	-3.1186	1	-2.69205	-1.71241	1
MHETase	CVM085_Ideonella_sakaiensis_1_3986	Mono(2-hydroxyethyl) terephthalate hydrolase SO:0001217, UniRef:UniRef50_A0A0K8P8E7	MQTTVTTMLLASVALAACAGGGSTPLPLPQQQPPQQEPPPPPVPLASRAACEALKDGNGDMVWPNAATVVEVAAWRDAAPATASAAALPEHCEVSGAIAKRTGIDGYPYEIKFRLRMPAEWNGRFFMEGGSGTNGSLSAATGSIGGGQIASALSRNFATIATDGGHDNAVNDNPDALGTVAFGLDPQARLDMGYNSYDQVTQAGKAAVARFYGRAADKSYFIGCSEGGREGMMLSQRFPSHYDGIVAGAPGYQLPKAGISGAWTTQSLAPAAVGLDAQGVPLINKSFSDADLHLLSQAILGTCDALDGLADGIVDNYRACQAAFDPATAANPANGQALQCVGAKTADCLSPVQVTAIKRAMAGPVNSAGTPLYNRWAWDAGMSGLSGTTYNQGWRSWWLGSFNSSANNAQRVSGFSARSWLVDFATPPEPMPMTQVAARMMKFDFDIDPLKIWATSGQFTQSSMDWHGATSTDLAAFRDRGGKMILYHGMSDAAFSALDTADYYERLGAAMPGAAGFARLFLVPGMNHCSGGPGTDRFDMLTPLVAWVERGEAPDQISAWSGTPGYFGVAARTRPLCPYPQIARYKGSGDINTEANFACAAPP*	227	34	0.653035	2.05643	-1.65491	2.18344e-12	-3.03591	-1.04516	7.28376e-24	1.94629	1.96539	-0.0140926	3.57109e-20	-4.59682	-2.40463	6.63139e-22	0.631039	2.05555	-1.70372	4.83102e-24	-4.28453	-1.08071	1.08894e-42	0.928812	1.96986	-1.08464	5.77888e-19	-4.01286	-2.20816	2.70664e-16
tphR	CVM085_Ideonella_sakaiensis_1_3987	hypothetical protein PFAM:PF09339.13	MADKNFVSSLDKGLQVLGCFGRQHARLTVSEAARLTGSTPASARRSLLTLQALGYLDSDGKRFWMLPKALLIAHAYQFPPDAAACAAAAGRSL*	1	1	0.0252771	0.0252771	0	1	-2.08257	-2.08257	1	0.0229225	0.0229225	0	1	-2.17661	-2.17661	1	0.0223018	0.0223018	0	1	-2.20302	-2.20302	1	0.0310372	0.0310372	0	1	-1.88512	-1.88512	1
tpcC	CVM085_Ideonella_sakaiensis_1_3988	Tripartite tricarboxylate transporter substrate binding protein SO:0001217, UniRef:UniRef50_A0A0Q5Z0P6	MTTALARRLGAACLTAACLLGSAAAQTPQALKIIVPYPAGGTADILPRVVAEKLRAQFPAGVLIDNRTGAGGNIGAEAVFRAEPDGNTLLASPPGPIAINHHLYRKMAFDPSKWEPVTVLATVPNVLVVNPRLPVKNVQEFIAYAKANPGKVTYGSQGNGTTSHLTASLFMQLTGTEMVHVPYKGTAPALVDLVGGQIDVFFDNISSSLPFHQAGKLRILGVADEQRSAALPEVPTFAEQGLPSMNAVTWFAVVAPPGTPAAKVAALQKSFAGALTQPEVQQKFAEQGAEPRGWDPARTGQFIRAESAKWDRVIRSANVRLD*	3	2	0.843552	7.0216	-3.05725	1	-2.35283	0.0593767	1	0.35975	1.66049	-2.20655	0.840077	-5.89673	-1.53388	0.257341	1.51784	7.02127	-2.20971	1	-3.4528	0.0393018	0.222143	0.676036	1.66229	-1.298	1	-5.06744	-1.43672	0.90765
TphA2 / TPADO	CVM085_Ideonella_sakaiensis_1_3989	Terephthalate 1,2-dioxygenase, terminal oxygenase component subunit alpha 2 SO:0001217, UniRef:UniRef50_Q3C1D5	MQDTSTLQPVRWSGPGLTRIPYGVYRDAQLAAEEQARIFQGETWNYLCLEAELPEAGSYRTTFVGETPVVVVRDADGEVYAFENRCAHRGALIALEKSGRAENFQCVYHAWSYNRQGDLTGVAFEKGVKGRGGMPPGFCKEAHGPRKLRVANFCGLLFGSFGDEVPGIEEYLGEEICERIERVLHKPVEVIGRFTQALPNNWKLYVENVRDSYHASLLHLFFTTFELNRLSQKGGVIVDESGGNHVSYSMVDAQAEKDASYRDQGLRSDDANYRLKDPSLLAGFQEYGDGVTLQILSVFPGFVLQQIQNCLAVRQVLPRGVERTELNWTYLGYADDTPEQRQVRLKQSNLIGPAGFISMEDGAVGGFVQRGIAGAGALEAVVEMGGDGTASSEGRATEASVRGFWKAYRQHMGV*	27	12	1.07243	2.54375	-1.24607	1	-1.51523	-0.108842	0.0448396	1.51187	1.89545	-0.326205	0.13228	-3.38504	-0.944881	0.00213289	1.24418	2.5428	-1.03122	0.135929	-2.96468	-0.122225	5.38062e-05	1.22729	1.89915	-0.62988	0.437196	-2.64246	-0.853116	0.0981002
TphB	CVM085_Ideonella_sakaiensis_1_3990	Terephthalate 1,2-dioxygenase, terminal oxygenase component subunit beta 1 SO:0001217, UniRef:UniRef50_Q3C1E2	MIDLLALCAFNAAYAETIDSDALERWPDFFTDDCHYRITHAENEREGLAAGIVYADSRAMLEDRIAALREANIYERQRYRHLLGIPLLGAQDDTGAEARTPFMVARIMATGQTELFASGIYRDRVVRQDGGLRLRSRVAVCDSTVTDTLLALPL*	3	3	0.0758314	0.473196	-2.64157	1	-2.01849	0.190437	1	0.0624001	0.418476	-2.74552	1	-2.30675	0.107049	0.512202	0.122006	0.471873	-1.95145	1	-2.25825	0.170362	0.471505	0.0972702	0.422082	-2.11746	1	-1.81118	0.155631	1
tphA	CVM085_Ideonella_sakaiensis_1_3992	Terephthalate 1,2-dioxygenase, reductase component 1 SO:0001217, UniRef:UniRef50_Q3C1E0	MNHRITIEGSDAAFDCGPAQSVLDAALRAGIELPYSCRKGVCGNCAGAVAEGEVAGLGGPIRNESCAPDQVLFCMCAPRGDLRIRPAAWHRVDPSARKRFTAKVFRNQLAAPDVSVLQLRLPAGQRARFQAGQYLQLALPDGSTRCYSMANPPHENDTLTLHVRHVPGGAFSARVPGLAPGDAIEVELPFGAVTLEADARRPIVFVVGGTGFAPARSILDDMARWRVERPITLIWGARRAEGIYLRPAIAKWQRQWPQGFRFVEALSGEAREGAFAGRVDAALRAHCPDLSGHELYCCGSPGMVQSVREAAVQALGLPAARFHADVFVNGPAAGAVPA*	1	1	0.0587076	0.882721	-3.91034	1	-3.44522	0.721225	1	0.0229225	1.81998	-6.31101	1	-4.31013	1.95474	1	0.0223018	0.882721	-5.30673	1	-4.33653	0.78145	1	0.0310372	1.81998	-5.87378	1	-4.01864	1.80899	1
	CVM085_Ideonella_sakaiensis_1_3993	Ben and cat operon transcriptional regulator SO:0001217, UniRef:UniRef50_A0A6P2FIH6	MIELRHLRYFIAVAEELNFRRAAERVHVDQTPLSRTVRDLEEQLGVTLLVRAPRRLKLTPAGSKLLEHARMLFTRLERIKRVVRETDARYRAPLRVGVADGMAQLRLSECFAGWRALAPDIPLEIAEMPAAELSGALRREEVDIGFSFGLPDDDAIAQEMAWDYPLVALLPPDHELATREVVQTSELLSFPMIACRLDRLPGLRRQMDAVRQNYAARPVIAAEARTLVGYVIRVAAGLGVGVADAGHMATLRRTDVVVVPLAEDIRIKTYVLHKHRRDGLPQMLQRFLAYARTLHQP*	13	3	0.4142	0.314828	0.395765	1	-1.49028	-1.39176	1	153.266	0.233013	9.36141	0.95033	-1.28748	-2.13277	0.793625	0.56234	0.312845	0.845996	1	-1.97209	-1.46125	0.595316	1.15667	0.239879	2.2696	1	-1.54147	-1.88612	1
	CVM085_Ideonella_sakaiensis_1_3994	hypothetical protein	MPTSATGILFGQIIVVLCVPLGGTWAATQWTARALGYQAGLGPAWFHVLGMPAYEPWKLFEWWYFYGAYSPRVFERGGIMAASSGLAATAAAIAMAVWRARLAGRVTTYGSACWAEAEEVEKAGLAGDAGVFLGCIEGVGRKLRRRLRTYLRHDGPEHVLAFAPTRSGKGVGLVVPTLLTWPGSAVIHDIKGENWNLTAGWRSRFSHCLLFNPTDPRSAAYNPLLEVRRGVHEVRIGISNGLVCEKPGKPDSALGGQPMPAWMAWNWRLSRCLVWIRPALTARLALVGP*	7	4	5.172	6.45505	-0.319705	1	0.125768	0.358101	1	17.3458	3.70371	2.22754	1	-1.21694	-0.424553	0.751627	6.14203	6.45434	-0.0715538	1	-1.00424	0.358101	0.482283	8.29191	3.7068	1.16153	1	-0.443511	-0.362091	1
	CVM085_Ideonella_sakaiensis_1_3996	hypothetical protein PFAM:PF00165.26, PFAM:PF12833.10	MPMSATPRNTTAPPPALSYLLGHDGFIYATRHFASGMTVRPPAVLLLSADYKPFTLTLKNGHSVTTSAAIVAPRVERRLDAQEAALLSFNVMPSHESFHVFGTLQRAQVLPLDRHAFAPLDASLCALIDGSAGLSVAEAVFDAATQEAMRQLPPTAPPDTMALTCIRELEADPGISLETLAKRCGRSQQMMSRQFSAAVGISLRDYQTWLKQRSVLDLLPTGRSLTEVAHAAGFGDSPQFSRTFLRWYGLSPSNSRNAKFMRVVRRSRYNAGKDADGSTGSGAT*	1	1	0.0252771	0.0252771	0	1	-1.99337	-1.99337	1	0.0229225	0.0229225	0	1	-2.04039	-2.04039	1	0.0223018	0.0223018	0	1	-2.05359	-2.05359	1	0.0310372	0.0310372	0	1	-1.89465	-1.89465	1
	CVM085_Ideonella_sakaiensis_1_3997	Dihydroorotase SO:0001217, UniRef:UniRef50_P74438	MTSTPTTLTFTRPDDWHLHVRDGAALHAVVPDTARQFGRAIIMPNLKPPVTTAAQAVAYRERILAAVPASLKEQGLSFEPLMTLYLTDNLPPEEIRRAKEAGVVALKLYPAGATTNSDAGVTDLRKTYATLEAMQREGLKLLVHGEVTSPDIDLFDREKAFIDTQLIPLRRDFPELKIVFEHITTREAAQYVPEAGPYTAATITAHHLLYNRNAIFLGGVRPHYYCLPVLKREEHRRALVAAATSGSDRFFLGTDSAPHPAHLKEHATGCAGCYTALSALELYAEAFESVGALDKLEAFASFHGPAFYGLPRNRGTVTLKKEGWTLPEALPFGDAELKPLRGGESLAWKLA*	99	11	4.855	4.80874	0.0138115	1	0.519737	0.569804	1	9.62305	5.47997	0.812326	1	-1.5819	-0.00980781	2.31338e-07	5.67016	4.80803	0.237944	1	-0.666507	0.57467	1.83435e-06	7.38166	5.48292	0.429	1	-0.213382	0.0328851	1
PETase	CVM085_Ideonella_sakaiensis_1_3998	Poly(ethylene terephthalate) hydrolase SO:0001217, UniRef:UniRef50_A0A0K8P6T7	MNFPRASRLMQAAVLGGLMAVSAAATAQTNPYARGPNPTAASLEASAGPFTVRSFTVSRPSGYGAGTVYYPTNAGGTVGAIAIVPGYTARQSSIKWWGPRLASHGFVVITIDTNSTLDQPSSRSSQQMAALRQVASLNGTSSSPIYGKVDTARMGVMGWSMGGGGSLISAANNPSLKAAAPQAPWDSSTNFSSVTVPTLIFACENDSIAPVNSSALPIYDSMSRNAKQFLEINGGSHSCANSGNSNQALIGKKGVAWMKRFMDNDTRYSTFACENPNSTRVSDFRTANCS*	7	3	1.0969	1.43723	-0.389852	1	-1.34236	-0.846983	1	0.986833	1.75854	-0.8335	1	-2.7149	-1.62135	0.356322	1.94725	1.43567	0.439714	1	-2.62828	-0.898604	0.1556	1.39892	1.76395	-0.334498	1	-1.56741	-1.43396	1
Lipase Chaperone	CVM085_Ideonella_sakaiensis_1_3999	hypothetical protein	MPRFKPLPVFLVLAVAFVAVAVGYRVWTPEPLDVAPLAATAPHAGGALRGPANEPTGASAAAASSSVMVADASGANLDAARLFELGFAGGLVIDRDTRAVIEAVLNSMPEQPSADDLQRLERTLREGLPREDAERALKLFGSYRDYTADVRRQMEPLGVPRNLQEMNAFFDQMEAIKQRHFDAATAQALFGPADMHARVSMEAMFVDQDPSLTLEQKKQRLDELRAKLPPDQRSLIPEPSQPAS*	12	2	2.55191	4.88564	-0.936968	1	-0.957466	-0.0944305	1	0.142949	0.0946117	0.595409	1	-4.20182	-3.7812	0.90798	1.71995	4.88449	-1.50584	0.971575	-2.93006	-0.109487	0.0183123	0.0467333	0.101599	-1.12037	1	-3.93049	-3.53829	1
	CVM085_Ideonella_sakaiensis_1_4000	hypothetical protein PFAM:PF00165.26, PFAM:PF12833.10	MLDAHPELSLDALARKLGYSHQVMSRLFSSAVGMSMRDYQNWLKQRRVYDVLYTRRSITQVAYLAGFADSPQFTRTFQRWYGQTPSTARDPKHVRVFIHGGSNQPPAAPGAPQDAG*	15	5	2.10726	2.32692	-0.143052	1	-1.19529	-0.479009	1	5.94276	2.06076	1.52796	1	-3.20028	-1.82827	0.302407	2.93856	2.32613	0.33718	1	-2.4063	-0.507114	0.0840524	3.30418	2.06473	0.678344	1	-2.28245	-1.66309	1
	CVM085_Ideonella_sakaiensis_1_4003	DMT family transporter SO:0001217, UniRef:UniRef50_A0A1P8K1X8	MTASSSPLATAPPPRTHALRAVLMMIGASGCFVVNDALAKYVSQTLPSAQLIVLRSAIVVLLMLLLAWRQGVLRQVPQAAHPRVVVRSVADAFGTAMYLFSLFQLPLANATAINQGAPLFMTLFAVLFLHEKASALRWAAVAIGFAGVLLVVRPTGDGFNAWALLCLAGTLLHALRDLLTRRLDPRLPSLVVTLSSAVALGLLAALLLPFQGWAPVDLPTLGLMALGAVFLCSAFLLLIGGLRLGEISLLAPFRYSGLLFAVLLGYAVWGHLPDAWGALGLGLLLAAGLMAARSGSARPQP*	8	4	0.97143	1.13261	-0.221465	1	-1.39696	-0.662633	1	1.24683	1.58264	-0.344066	1	-3.05375	-1.33178	0.426973	1.04863	1.13124	-0.109405	1	-2.28381	-0.685218	0.174431	0.887411	1.58805	-0.839577	1	-2.09068	-1.18604	1
	CVM085_Ideonella_sakaiensis_1_4004	HlyD-D23 domain-containing protein SO:0001217, UniRef:UniRef50_A0A1F4G842	MHDDSAAPNASPHARAAFTPLPRRRRHGRWLALLALVAGVGATAAWLQQRPVEAQFTSVQRVRPAQQYAQLAASGYVVAQRRAAVASKATGRLVELRVSEGSRVKAGDLIARIDAADVDASLAASLAGQTQSQAAVQQAQAQAAQARAQQRNAEEELRRTEGLAAQNFMSAQAVDTARTRVQTARAATAAAEAGIATARAAVQQARAQVQVQRVNRDSTEIRAPFDGVVLVKNANVGDLITPFSNAAGTLGAVVTMADLSTLEVEVDVSESSIAGVRVDQPVEITLDALPGEHFKGAVSRIVPTVDRAKATVVTKVRFAQIDPRVLPEMSAKVNFLSQQPQSDQTADLLAVPAAALVPQGEGTGVWRVDAEGRAHAVAATAGRPIGELVELKASGLQAGDRLVLSSAAPLKEGARVRAAGTP*	10	3	5.02574	4.92648	0.0287787	1	1.04369	0.286085	1	7.15428	7.80754	-0.126061	1	-2.19421	0.985661	0.00569181	5.75929	4.92578	0.225539	1	-0.519809	0.286085	0.652031	10.7934	7.80916	0.466912	1	0.0888023	0.971087	1
	CVM085_Ideonella_sakaiensis_1_4005	yvrO Uncharacterized ABC transporter ATP-binding protein YvrO SO:0001217, UniRef:UniRef50_A0A375IRS4	MSARAPASATASSPLIRIEGLSKSYRRGSQEIPVLADLELAVMPGEFVALMGPSGSGKSTLLNLIAGIDTPTRGRIEIGGVDIASLNDSELADWRAQSIGFIFQFYNLLPVLSARENVELPLLLTALSTRERAHRADQALALVGLSDRADHRPSELSGGQAQRVAIARALVTDPPLIVADEPTGDLDRSTGDEVLGLMEGLVRDYGKTLVMVTHDPRAAARAQRVVHLEKGFLIPAAAAEP*	32	4	1.80361	1.76896	0.0279912	1	0.282545	0.0229964	1	0.71812	2.20265	-1.61695	0.00711696	-3.46753	0.208312	9.66738e-07	1.40403	1.76834	-0.33282	1	-2.07903	0.0248784	6.40653e-05	1.0922	2.2051	-1.01361	0.472666	-1.63447	0.244748	0.00980695
	CVM085_Ideonella_sakaiensis_1_4006	ABC transporter ATP-binding protein SO:0001217, UniRef:UniRef50_B2JMQ1	MLLPRLLLRNAFRHRLRTSLTIVGLVAAICAFGLLRTLIGAWYASADASSSTRLVTRNAVSLTFSLPLSYAPRIRAVEGVNEVSAAAWFGGIYQSERNFFPQFAVQADSYLRLYPEYVLPAEQKAAFLKDRQGVIVGRKLAERFGWKVGDSIALRGTIFPGTWTFTLRGIWHGAQAGTDESQLLLHYELLNESLRLRAPGRADNTGIFYVGIDRPDDAALVARRIDSLFANSLAETKTEAEQAFQLSFVAMSSALLAAIQAVSVIVILIVMAVMANTMMMTARERLPEYATLRALGFRPGFIATLIMGESLLVAALGAGLGMALTWPAVDLIASALGNYLPHFRIAPATQLQQALAALVVGAVAAAWPAWQMSRSDIVQGLRHVG*	80	13	2.59419	2.31018	0.167281	1	0.416158	0.0510697	1	5.10323	2.93861	0.796278	0.00168416	-3.1176	-0.182419	1.04473e-12	2.3677	2.30939	0.035979	1	-1.49432	0.0458001	1.43496e-06	1.74084	2.94172	-0.756876	0.511613	-1.47789	-0.118656	0.000399771
	CVM085_Ideonella_sakaiensis_1_4007	macB Macrolide export ATP-binding/permease protein MacB SO:0001217, UniRef:UniRef50_A0A080M115	MSRQIPWHYVLRNLWVRRVTSVLTAGGMALVVFTFATVLMMSEGIRSTLVATGSPDNVVLLRQGANAEISSGIERRQADILGALPGIALDARGQALLSKEVVVLNSLAKRASRQPANVTMRGLGPQGMQLRAHVALVEGRMFRPGTPEVVVGRAVAQGFAGAQLGQWLRFGGREWQVVGVFDAGRTAHDSEIWGDHELMMQSFRRNAWSTVLLRLADPATGLPTLQAALAADPRLQVQAKREDQFYAEQSEALAQFVRVLGTALAIVFSIGAVVGAMITMFAAVAQRTREIGTLRALGFRRGRVLGAFLAESLMLSLAGGLAGLASASLMQSVNISTTNFQTFAELAFQFRLTPAIAAQALVFALVMGLVGGVLPAWRAARLNIAQSLRAGS*	7	4	0.311237	0.322542	-0.0514731	1	-1.20776	-1.40025	1	0.804355	0.217836	1.88459	1	-2.60892	-2.01899	0.889898	0.0957929	0.3207	-1.74323	1	-2.79021	-1.45187	0.262867	0.441308	0.224019	0.978163	1	-2.14496	-1.83161	1
	CVM085_Ideonella_sakaiensis_1_4008	hypothetical protein	MSAITIFAAGTQGDIRPMAALGAGLVEAGHRVVLCTSTEFAPMARNAGLQFAPLSADFRQLMGRERDTLDRGLNLLRVYAMVKRRLMEMAALWPQEGLRACEGADLLIGAGNTTLLTYALGEARRLPVVQAQLQPMTPCRDIPPMLLPPSRWPLPGAVNLGLYRLLRLLSWRAMGPAYNEVVRPALGLPPYPWGGPDALKSGAPRRTLYGYSPQVLPRSADWGPEISVTGYWVLPEQRWEPPQALQDFLAAGEAPVYIGFGSMAGGDAQRLAAAALEALQRSGRRGVLSTGWGGMALPAGLDASQVHVIGHAPHEWLFPRMALAVHHGGAGTSAAAMRAGIPSVVVPFFGDQPFWAERLRRLGAAPEPLRRKKLDGLSLAAAIARASTPAMRKRAATLGESLRTEDGVACAVAQLRSWGLA*	111	14	1.95681	1.90802	0.0364313	1	-0.0123765	-0.226561	1	4.33318	9.58921	-1.14598	0.398937	-2.34622	-0.273143	4.51726e-11	2.23255	1.907	0.227386	1	-1.36014	-0.244466	8.83154e-06	5.65511	9.59284	-0.762402	1	-0.950228	-0.183858	0.0218223
	CVM085_Ideonella_sakaiensis_1_4009	hypothetical protein PFAM:PF00550.28, PFAM:PF00975.23, PFAM:PF13193.9	MAQATAEPRLDDGSMTPSDTLLALPRGACEASEGTAATGPEAIAGADTEWSIPLTVAQRGMWVSQQIGVAGALFNLAECVEIHGAVDVPVFMRAMYQLADEAEIARARIVQSAEGPQMAIAPRFTRELSCVALDEADPEGAMKAWVAANLETFADASTDSLWEVALLHTRTGPSFWYHRCHHILLDGFGAGVLARRCADLYTALLAGRDPGPCPFVSLTEVARYEQAYRASPRFETDRRYWMERLTPLPEPVSLARRRVPPTGGVLRVSAELSPAQGRQLRQLARERAGTLPQALIGLVAAYVHRLSGAQDLIFGMPVTARTSAAARQVPGMMANAVALRLRITGQSTLSDLVDETRRALMGALRHQQYRYEDLRRDLNMLRADQQISWMAINVEPFDYRLQFGGLATSARNVSNGSVDDLAVFIYDRDDDSQPLRIDFDANPALYDEQELARHRDRLLRLIEGAIDKPELPLAELPLLPAEEEAWLLEAGRGPALPVPPGPWWQRFAQHAARQPDAVAVVGASASLSYGALDRCADTLARRMIAAGVREGDRVAVALPRDWLLPAALLAIHRCGAAYVPLDLEMPAPRRLDILAQARPALMLVGDAAFTVAEIPCLPVPAAGGEGEDLLKPDAAGRALPTLKLDPNRIASVIFTSGSTGRPKGVMVREGALASFLAALPSHLALGSQDVMLAVASIAFDVAAMELLMPLAIGGRVVIPPSEVVREPAALARWVRQHGVTLMQSTPSQWKLLMEQVPGAFEGVRLLVGGEALPGALARAMHAAGRAVVNLYGPTETTVCSTWCALTPSDLDSPPIGRPIGNTQCRVLDGHQRLVPRGVPGELCIAGEGVAAGYLGQPALTSQRFVTDPEGAGRLYRTGDLVRWREDGQLEYLGRTDEQIKIRGFRIEAAEVESALMACGGVAACAVLAWPDPRGETRLVAYVVPAAAEGPGTTQLRQRLRERLPEAMVPSAVVELQALPLTTNGKLDRKALPEPRWERAPASTPPVAPRTPTEALLVDLWREVLGTEHIGVHDSLFELGGDSLAAARIIGALRARFAVELPLGAVFSAPTIAGLAEHIDRECTQDPFAECMPLSTQGSEPPLFCLPPVLGLGWGFAGLMRHLPAQQPLYALQAPVLALEPQAYPDTLEALAERMLGQVRQVRPQGPYRLLGWSFGGLLAHAMARQLRAQGETVDLLAMMDSYHWDGRAPVGDEATQVRAAMAFLGQQAEPDQGAPASLDELAELICRQHDVFAIPMVQELLAKHPELLDRLRLAVRRHMRMASDYRPEAVDVPLLFLRADRVPGQTDLDEIRALRGDERAWAPLVNRLQVHGVACTHEAMLGDEALQQVAPVLCAALAGSSA*	288	36	1.62753	1.53697	0.0825944	1	-0.387333	-0.345277	1	4.31687	2.65489	0.701335	0.053017	-2.56783	-0.6451	1.71778e-25	1.98193	1.53598	0.367747	1	-1.66868	-0.368907	4.22546e-16	3.29299	2.65866	0.3087	1	-1.1153	-0.529718	0.00597645
	CVM085_Ideonella_sakaiensis_1_4010	hypothetical protein PFAM:PF01648.23	MSRALFLAGRWAQRHILSAYVAQPPRMLRIARPAHGKPVLQTDPTLHFSFARRGTRALLAVAPVPVGIDLEVHRNGWRPQELMAVIGCAAERRRVSALAPAMRPDAVMRCWTAKEACLKASGWGLALPPHRFDVGPLVADATAPAWPLDLPSSRNGGGQSWTVQSLASTAGWSAALAVSALSGTPLRQVWRAWEA*	5	3	0.068749	0.039379	0.803912	1	-1.51742	-1.75775	1	0.0229225	0.0559439	-1.28722	1	-2.05758	-1.75766	1	0.139741	0.036602	1.93276	1	-1.66368	-1.85411	0.915471	0.122641	0.0635176	0.949219	1	-1.42854	-1.52447	1
	CVM085_Ideonella_sakaiensis_1_4012	TraG-N domain-containing protein SO:0001217, UniRef:UniRef50_A0A4P6X4A2	MWEIYAYQNADSLFGIFNAAATIHGSGDYMAAVAAVAFCGFIAALVAYAFAPEKLQGWKWLATVLLVFSVLIVPRVTVGVVDKTGGSAVKVVANVPFGVAFLGSVTSTVGHTLTGLFETAFQVIPGVGALPSELSYEKNGLMFGNRLIRETGGVAFQDPNFRTDLVNFIHNCTMYDLIDGTVDPGTFSSSDDVWALMASPNPARFTTLTSAGGSITVDTCPNAYTNLNGRLPAQLTRIQGKLAFQLNPTLPAAAANAAIAGQIQQAYLKNSIATAAATAADLIRQNAVLNAINDTSNIIGQKVNDPAAMVLAVGRAQSVAQQNAAWLNAGKVAEQALPVFRNVIEAITYALFPLLVLLMLLTSGRETMLAFKGYAAVLIWIQLWPPLYAVLNYMASIYAAYDLAAAADLGSGAKALSLQTASTIYSRAISGEAVVGYLAISIPFIAWAALKRMETFGTALVGGLSGLQSMVAGATAGAAAGNLSMGNVSMDQIRLAPNRTSAFMSNWQNDISGNTFSSNMLTGRTAVSLLRNQGYASRVVSMRVSEQDVQDASRQVDAARSEAVAASTERSAVLSEAFTKGLAKLKSSRSSTGSTSSSFEQLGQTIDRLDQISRSVSESTGLTQSQVARIALGVTGHAGFNARFVGAQLNASADKTYLSGLSADERKVLGALTSEQASEFKQFGDRVSRDSSVASLVATDAREARELSSRIATTTARSARADASLADRTAFSERLAVARERGDSISIDIAQDPYNLAMFTRYAEQYGGTSASAQQLLSAELARQALAPTRNFSDGTGMPSSFDDVRHLYTTNSGDPRLTPDIDATYRRATGAVRQAPVPVAPPAQPAPEPSDARLQIQKSSDDLRGRTAARRQEFDDERSPARADDGTISPRQSLFKGTARQVARDAAETFQDAKDAVKGIIKR*	127	32	1.22858	1.41998	-0.20888	1	-1.09525	-0.911583	1	3.73368	1.12155	1.73511	1	-2.43924	-1.68086	0.0108664	1.65749	1.4185	0.224635	0.870261	-2.01164	-0.959953	0.000277314	1.60409	1.127	0.509274	1	-1.66921	-1.48692	1
	CVM085_Ideonella_sakaiensis_1_4013	Integrase SO:0001217, UniRef:UniRef50_A0A370NG08	MRLCNYSLTPTRISSAKPRSRLYKLTDGGGLFVEVSAAGLKTWRYQYRFGGSRREITIGKFPEVGVADARERHFEMRAMLERGIDPLDARRQQESARRERSAEARAAGDDFESFSRRWIRERLATKSETYRRQVESRLERFVWPGIGSKPLSAVRPADVLEIIEARRATPKTAEGVRQHIQQIYNYAIQKLLVEVNPALPLRGVIEVPAAEHHRHLTEPELGAFWRSVAKQGAHFVTIGATRMLMYTMCRKSEVLRARWREFDLERAQWDIPAERMKMKAPHRVYLSRQALELLGLLKAFGSEPQAYVFPSVLRAAVPLGDATLNHFFKRLDFGVPDFSPHGTRGTAATLLREHGFSREVVELLLAHAERNKVTAAYHHHEMADERRRALQYLADQIDRLASASVAGSTVSSEGREHRVTA*	427	22	2.18536	1.6331	0.420257	1	-0.917268	-0.587887	0.0742562	3.92509	1.49784	1.38984	1	-2.94691	-1.68068	4.16739e-17	1.97496	1.63209	0.275104	0.099135	-2.38435	-0.614262	2.96189e-38	6.84214	1.50228	2.1873	1	-1.78255	-1.52674	0.637605
	CVM085_Ideonella_sakaiensis_1_4014	Isocitrate dehydrogenase [NADP] SO:0001217, UniRef:UniRef50_Q59940	MYQHIKVPEAGQKITVNADFSLNVPDQPIIPYIEGDGTGFDITPVMLKVVDAAVAKSYGGKRKIHWMEVYAGEKSTKVYGPDVWLPEETLAAVKEYVVSIKGPLTTPVGGGIRSLNVALRQELDLYVCLRPIQYFKGVPSPVKEPEKTHMVIFRENSEDIYAGIEYEAQTEKAKKLIKFLIDEMGVKKIRFPETSGIGIKPVSIEGTERLVRKAIQYAIDNDKPSVTIVHKGNIMKFTEGGFRDWAYALAKKEFGAVEVDGGPWCKLKNPKTGKDIVIKDSIADAFLQQILLRPAEYSVIATLNLNGDYVSDALAAQVGGIGIAPGANLSDSVAMFEATHGTAPKYAGKDYVNPGSEILSAEMMLRHMGWTEAADLIISSMEKAILSKKVTYDFARLMDGATQVSCSGFGQVMIDHM*	11	7	0.0518157	0.0398902	0.377353	1	-1.44055	-1.48184	1	0.0229225	0.0229225	0	1	-1.75134	-1.75134	1	0.0223018	0.0370952	-0.734073	1	-1.76934	-1.55302	1	0.0310372	0.0310372	0	1	-1.5526	-1.5526	1
	CVM085_Ideonella_sakaiensis_1_4015	hypothetical protein	MNGWLAGSALLMGLAGAPHCVAMCGAACATVVGLRPGGADPGTARSLAAWHAGRLVSYAAAGAVAASSVALLAQWGRELAWLRPWWLMLHVAALVLGLWLLWAGRMPVWLSQAPRLLPWQRGGRAGGRRVVWLRAGGAGLAWAAWPCGLLHAALFSAALGSTATEGALVMAAFAAGSGVGLWLGPALWLRWAPQAAAPGAAGGVAARLVRVGPAQAVRLAGALLAVGSAWAVGHDLFVPWIDALCA*	3	1	0.666003	0.739477	-0.150977	1	0.409656	0.359424	1	0.762824	0.585242	0.382317	1	-1.56222	0.0813424	0.969746	0.801559	0.738816	0.117593	1	-1.097	0.379499	0.628103	0.411504	0.587947	-0.51478	1	-1.06968	0.0813424	0.90765
	CVM085_Ideonella_sakaiensis_1_4016	Coproporphyrinogen-III oxidase SO:0001217, UniRef:UniRef50_A0A8G1WYK5	MSTLLAAAAPVRRIAVPDDALLRRMDRPGPRYTSYPTADRFVEAWGPADYAQSLAARAQGVLSAGATAPLSIYVHLPFCESVCYYCACNKIITRHHDRAAPYLAALEQEIALHVGVLGRGQPVSQLHFGGGSPTFLSDEELGRLMGTLRSAFTLLPHAEVAIEVDPRTVDAARLRRLASLGFNRISFGVQDLDPEVQRAVHRVQDEAMIAGLMREARALGFRSTNVDLIYGLPKQTVDSVRHTVEAVAALRPDRVALYAYAHLPQRFKPQRRIDEQALPDGEARVRMLAAAIEAFLDAGYEYIGMDHFALPNDALAVAKRQGRLHRNFQGYSTQPESDLIGLGVSAIGGMGASYSQNAKTLPEYYDALRQGQFPVARGLSLTRDDVLRRAVIMALMCQGRVDFEAFALAHLVELPHYFAAELARLAPLAEAGLVCVDASGIELTPLGWYLVRAVAMVFDRHARADERRAHFSRII*	66	19	0.62847	0.728199	-0.21249	1	-0.768237	-0.502754	1	1.55817	0.372248	2.06552	1	-2.44086	-1.77842	0.0756453	0.68932	0.726877	-0.0765373	0.362142	-2.19679	-0.533779	4.2938e-07	0.91475	0.377945	1.2752	1	-1.37026	-1.59072	1
	CVM085_Ideonella_sakaiensis_1_4017	Transcriptional regulator SO:0001217, UniRef:UniRef50_V9H7S7	MQLPIPVRPAEVKAACSNCNLRELCLPLGLSAEELGRLDTLVARRRSVPRGEALFRNGDPFESLFAVRTGFFKTSVSSEDGRDQVTGFQMAGELLGLDGISHDRHACDAIALEDSQVCVIPFEDLEHLSQQFRELQHQFHKIMSREIVRDQGVMLLLGSMRAEERLAAFLLNLTQRLHARGFSASALVLRMTREEIGSYLGLKLETVSRTFSKFQDDGLLEVKQRQIRVLDEAGLRQVVNSGC*	53	2	2.08381	1.39747	0.576408	1	0.534838	0.00689011	0.92441	3.26632	0.545512	2.58198	0.740176	-1.90732	-1.62661	0.6718	2.25974	1.39631	0.694535	1	-0.682628	0.00348115	0.0315563	1.1991	0.551024	1.12176	1	-0.860674	-1.49186	0.455879
	CVM085_Ideonella_sakaiensis_1_4018	2-hydroxyhepta-2,4-diene-1,7-dioate isomerase SO:0001217, UniRef:UniRef50_F5RD05	MSQAWMRFEHGGRSGFGRLDGDAVQVFRGDMFAAPEPTGERLPRTELRPLPPCRPGQILGLWNNFHAAAQKNGWNVPAEPLYFLKSPSSLAADGAPIPVPRAHDGRVFYEGELAVVIGRLARGVSVAEGPAHIFGYTCANDVSAVELLQRDPSFPQWTRAKSFDGFCPLGPVIVPDVDLARAHVRTRVGGRERQNYPLADMIFPPAELVARLSQDITLHPGDVILCGTSLGALPMKAGSEVEVEIDGIGTLRNVYG*	56	9	5.07693	3.92324	0.37191	1	0.108141	-0.00988141	1	11.6876	3.60673	1.69621	0.991343	-1.31492	-0.557469	0.0992977	6.79472	3.92229	0.792719	1	-0.884947	-0.0195604	0.0315457	7.03201	3.61064	0.961683	1	-0.590045	-0.463776	1
	CVM085_Ideonella_sakaiensis_1_4019	2-dehydropantoate 2-reductase SO:0001217, UniRef:UniRef50_A9WEJ2	MKFAIVGAGAIGGYLGARLALAGEEVTFIARRRNLEVIREQGFHLVDEAGVEHHARGVRAVQQMAEAGPQDAVLLTVKAHQVVDLLPDLRALFGPQTLLVTMINGVPWWYFQRLGGPHDGRMLDSVDPGGRLAAAIEPERIIGSIVYPAAELLAPGRVQVVEGNRFSLGELDGERTPRIEALSKALMAAGFKAPVSRDIRSELWVKLWGNLSFNPISALTHATLEDICRFPASRSLAAGMMAEGQAVAEALGVRFKISLEQRIAGAEAVGAHKTSMLQDVEAGRAPELAALVGAVAELGRIAGVATPRIDAIHAAMQLLAHTLAQQQAKVVLQPA*	4	2	0.322526	0.566494	-0.812643	1	-1.38215	-1.06758	1	0.0229225	0.0969472	-2.08044	1	-3.13994	-2.28935	1	0.0223018	0.564758	-4.6624	1	-3.16634	-1.11275	0.909981	0.101633	0.103033	-0.0197398	1	-2.44658	-2.10717	1
	CVM085_Ideonella_sakaiensis_1_4020	Tricarboxylate transporter SO:0001217, UniRef:UniRef50_A6X3K4	MEELANLAHGFSVALTLQNLMFMFVGITLGVLIGVLPGLGGANGIAILLPLTFSMNPTSAIIMLSCIYWGALFGGAITSILFNIPGEPWSVATTFDGYPMAQQGRAAQALTAAFTSSFVGALFAVALITFLAPLLAKFALKFGPAEFFAVQLLTFASFVGMSKEPPAKTLAAMMLGFALAAVGMDTVTGQLRMTYGFPELLKGFDFLIAVIGLFGIGEILLTMEEGLAFKGKSARISSRTVWDTWREIGRYWKTFLRSTAVGCWMGITPGGATPASFMSYGMARRLSKQPERFGQGEIQGVIAPETAAHAAGTSALLPMLTLGIPGSPTAAVLLGGLLIWGLQPGPMLFVEQKDFVWGLIASMYLGNIVGLLVVLTTVPWWAAILRIPFSVIAPVIIVICAIGAYTVHSSMFDVWMMLVFGVLGYLFKKLKYPLAPLVLALVLGDMAEASFRQAMLLSQGSLSIFWSNPLVGSIAGLALVMLLWPLWGFAQRLAIAREVAGTAGSKA*	54	11	1.12381	1.40685	-0.324067	1	-0.714026	-0.319539	1	2.01597	8.32191	-2.04544	0.909569	-2.22006	-0.958162	0.0225262	1.30306	1.40553	-0.109216	1	-1.74199	-0.334037	0.00165748	1.18141	8.32666	-2.81722	1	-1.40386	-0.860999	1
	CVM085_Ideonella_sakaiensis_1_4021	tctB Tripartite tricarboxylate transporter TctB family protein SO:0001217, UniRef:UniRef50_A0A4P5U7K6	MHDDDVTPEARGLGTRGPELGLALLLLLIAVLVITDSLRVGIGWADDGPRSGYFPFYIGLLLAAASASILVGQLLRGRREREVFATREQLGLVFAVLLPTLVYVGAIALLGIYLASAGLIAWFMWRHGRYGWRLTLPVSVGVPLVFFLVFERWFLVPLPKGPIERLLGF*	6	3	1.55793	1.02761	0.600344	1	-0.699745	0.00317978	1	1.33317	0.172312	2.95176	1	-2.46824	-2.73821	0.915	2.60458	1.02695	1.34269	1	-1.72649	0.00317978	0.719204	0.447388	0.178624	1.3246	1	-2.43781	-2.4953	1
	CVM085_Ideonella_sakaiensis_1_4022	Tricarboxylate transporter SO:0001217, UniRef:UniRef50_A4G235	MTHPLRSWRRLALAAGLALAAPWAGAWEPSKPIEFVVPAGTGGGADQMARFIQGVVAKNKLSSQPIIVVNKSGGAGAEGFLDVKGDKGNPHKIVITLSNLFTTPLATGVPFNWRDLTPVQMLALDQFVLWVNAESAWKSTKDYVDAVKNGAPNSVKMGGTGSKQEDQIITVMIEKAAGKKITYVPFKGGGDVAVQLVGNHVQSTVNNPIEAESHWRAGKLRPLCVFDTKPMPYKAKLTATQGWADIPTCASGGLNVDYLMLRGIFMPPGVQPDQVQYYLDLFKKVQALPEWKEFMDKGAFNTTSLSGQAFFDWLGKNEQAHRVLMRDAGFLAN*	66	8	1.00229	0.993669	0.0124624	1	-1.07719	-1.1084	1	2.05415	0.982711	1.0637	1	-2.51686	-1.83132	0.28775	1.0196	0.992136	0.0393963	1	-2.13707	-1.16223	0.0312655	1.50996	0.988408	0.611328	1	-1.43887	-1.61932	1
	CVM085_Ideonella_sakaiensis_1_4023	Putative sulfoacetate--CoA ligase SO:0001217, UniRef:UniRef50_A0A1X6Y366	MQSTLQDLLAAGADSAPAISAPSRPALSFGALRQLIAETVAALNALGIGRNDRVGIVLPNGPEMATCFMACASGVASAPLNPAYRADEFEFYLSDLGAKALIVDAGSTSPAVEVAQRLGVRIVDLVVADGAPAGQFSLRPRDGGASAAAAAAGGWAAPGDVSMVLHTSGTTSRPKIVPLSQANLAASATHIRQTLQFGPADCGLNIMPLFHIHGLIAGVLAPLAAGSQVFCTPGFNALKFFGWMEEARPTWYTAVPTMHQAILTRAGKNLDVIARHPLRFLRSSSSSMPPQVIAELEAVFKAPLIEAYGMTEATHQMASNPLPPAQRKPGTVGRAAGPEIAIRAEDGRLLPAGEVGEIVIRGPNVTTGYENNPKANEDGFADGWFRTGDQGTMDAEGYISITGRLKEIINRGGEKVSPREIDEILMDHPAVAQVVCFGMPHPKLGEEVAAVVVLREGQQVSERDLQQFVGGRAAEFKVPKKILFMDEIPKGATGKLQRIGLAQKLGLA*	29	13	1.55863	1.24569	0.323339	1	-0.461435	-0.327115	1	2.14641	6.88497	-1.68152	1	-2.1058	-0.35862	0.0176205	1.26399	1.24432	0.022628	1	-1.50813	-0.360343	0.0567497	4.43361	6.88898	-0.63581	1	-0.826105	-0.263132	1
	CVM085_Ideonella_sakaiensis_1_4024	hypothetical protein	MARIAMSVLWPAFLMAGVLEGLIFVVVDPSELHWFDGPALGWSDQAVYTVTFLMLWGVLSLSGALTALLLRSADEVNSRRHVPF*	1	1	0.172918	0.304416	-0.815956	1	-2.49775	-1.14508	1	0.0229225	0.0229225	0	1	-4.04256	-4.04256	1	0.0223018	0.303424	-3.76611	1	-4.08216	-1.20531	1	0.0310372	0.0310372	0	1	-3.60532	-3.60532	1
	CVM085_Ideonella_sakaiensis_1_4025	hypothetical protein	MTQTTLPDRAPAPPLPWWRVPMVWVVLSGPLAVVVASLVTAVVAWRHIDPVIVDARTGQVVGHAGDEVPSVTDPKDPLAPAQRARNHSASARE*	3	1	0.0252771	0.0252771	0	1	-1.52294	-1.52294	1	0.0799422	0.0229225	1.80219	1	-1.29484	-1.60132	1	0.0223018	0.0223018	0	1	-1.62332	-1.62332	1	0.0347936	0.0310372	0.164824	1	-1.2403	-1.35841	1
	CVM085_Ideonella_sakaiensis_1_4026	ccoG Cytochrome c oxidase accessory protein CcoG SO:0001217, UniRef:UniRef50_F4GVF7	MSQDKPRATIPIVPVADAAGEMVSLYQKQATIYTREVHGWFAGWRWALVWFTQLLFYGLPWLSWNGRPMMLFDLAARRFYIGPLVLYPQDFIYLTALLIISAYGLFLFTAVAGRLWCGYACPQTVYTEIFMWVEQRIEGDRNRRMKRDAGPWTAEKLWRKGAKQAAWIAIGLWTGYTFVGYFTPIRTLGLEIASTLGLAGGAGVGPWEAFWVLFYGFATYGNAGYMREQVCKYMCPYARFQSAMFDHDTLVISYDERRGEPRGSRPRSMPHAELAPQGKGDCIDCGLCVQVCPTGIDIRKGLQYECIGCAACIDVCNGVMDKMDYPRGLIRYATQNGLAGGWDRARMWRRVLRPRVLVYSAILVLIAGAFVTSLALRPAFRVDVVRDRGALARQVEDGRVENVYRLQLMNASEHATRYRIVATGLDGLQTVPAAGVEVSVEATQSRWVPVNLQLPFETARRLGPGAHRMGFEVTRLAEPGEDAAERTVHEKSTFVVPR*	57	16	1.20942	1.05054	0.203175	1	-0.412293	-0.528585	1	2.48195	1.00907	1.29845	1	-2.22554	-1.47573	0.15565	1.17273	1.04929	0.160462	1	-1.81476	-0.553942	0.000180812	1.62593	1.01415	0.680993	1	-0.800314	-1.32487	0.829573
	CVM085_Ideonella_sakaiensis_1_4027	ccoP Cbb3-type cytochrome c oxidase subunit CcoP SO:0001217, UniRef:UniRef50_Q5GCA5	MSDFLSSGWSVYIAAVTLFGLVACLWLLLVASRRKVMANDNSTGHVWDEDLRELNNPLPRWWMVLFVITVVFALGYLVLYPGLGSHEGRLGWTSTGQYQAEQKQAEAEMSAVYARYTSLDAEALARDPKAMGIGERLFINNCAACHGSDARGSKGFPNLTDGDWLHGGSFDKIKETITKGRVGVMPPMAAAVGGSEEVKQVANYVLSLSGSPHNSLAAQLGRSKFTACAACHGAKGEGNQAVGAPNLSDKIWLHGWGEDAIVSIVTQGKTNVMPAQEGRLTPAQIHVLGAYVWSLSHPTMTAAR*	12	6	0.84665	0.649325	0.382826	1	-0.649052	-1.14238	1	1.50021	0.597849	1.32731	1	-2.98084	-1.91774	0.503894	1.12086	0.648168	0.790163	1	-2.32852	-1.19758	0.383651	0.7642	0.601906	0.344411	1	-1.22419	-1.73556	1
	CVM085_Ideonella_sakaiensis_1_4029	Cbb3-type cytochrome c oxidase subunit II SO:0001217, UniRef:UniRef50_D9IA44	MSESHGAAKAGAFTHEKIETNNWLMIVLILLVVAVGGLIEIVPLFFQRSLTQPVEGLKPYTALQQAGRDIYVREGCYNCHSQMIRPFRAETLRYGHYSVAGEFVYDRPFQWGSKRTGPDLHRVGGKYSDDWHRLHLNNPRDLVPESNMPAYPWLAQNKVDAATMPAKLRALRTLGAPYTDAEVNGAAEAVAGKSELDALVAYLQVLGTSVK*	31	8	2.19548	1.5956	0.460432	1	0.159474	-0.513213	1	6.38875	1.13767	2.48946	1	-2.55441	-1.5963	0.136591	2.59599	1.59464	0.703048	1	-1.44188	-0.536526	0.373208	2.90477	1.14185	1.34705	1	-1.02092	-1.45526	1
	CVM085_Ideonella_sakaiensis_1_4030	cytochrome-c oxidase SO:0001217, UniRef:UniRef50_A0KKL7	MTSKQPGGASAAPVYDDGVVRLFTLAAVLWGVVGMLVGVVIAAQMTWPELNFGIPWLSFGRLRPLHTNAVIFAFGGCALFASSYYVVQRTCQTRLFAGPLAQFTFWGWQLVIVLAAVTLPLGITSGKEYAELEWPIDLLIAVVWVSYAVVFFGTIGIRRVRHIYVANWFFGAFIIAVALLHIVNSAALPVSLTKSYSAYAGVQDAMVQWWYGHNAVGFFLTAGFLGMMYYFIPKQAERPVYSYRLSIVHFWALIFTYMWAGPHHLHYTALPDWAQSVGMVFSLVLLAPSWGGMINGIMTLSGAWHKLRDDPILKFLIVSLSFYGMSTFEGPMMSIKTVNALSHYTDWTIGHVHSGALGWVGLISMGTLYYLVPRMFGRTRMYSVRAIELHFWVATIGIVLYIAAMWIAGVMQGLMWRALNPDGTLVNSFVESVKATFPFYVVRLLGGLLYLGGMLIMAWNVVMTARSGRIEPARIPELPAAAHA*	193	30	1.2598	0.949215	0.408387	1	-0.154926	-0.509773	0.975326	1.83053	0.519004	1.81844	0.524702	-2.19855	-1.7503	0.096669	1.48111	0.948028	0.643681	1	-1.50261	-0.533489	1.98436e-06	1.39626	0.524428	1.41275	0.0047739	-0.835735	-1.5751	0.00137521
	CVM085_Ideonella_sakaiensis_1_4032	Lead, cadmium, zinc and mercury transporting ATPase SO:0001217, UniRef:UniRef50_A0A0K8NUS4	MPPATTAPPLPTAPAPRAALGVARPPLARASVPALAEREAAALDDPHELAAFTRRSAGPDGRVLACSSLRLSGIDCAACARPIEEALAGEPGVTQARVQAASARAEVWWDPALTRPSALVDAVRRAGYDALPDTGAGSRELRRREARQGHWRLFVAGFCMMQVMMYATPAYVAGAGEIPADQLRLLQWASWLLTLPVLLFSAAPIFRGAWQALRGGLRHIAMDVPVATGLLVAFVASSGATFDPGGVFGHEVYFDSVTMFVFLLLLGRGLETRARHRAAEGLEAALARRPEQVERLDESGEARWVGPRELVPGDRVRVGSGQPIPADGVVLSGQGLADEALLSGESTPVPKGPGDAVSAGSLNLAAPLVVRVERVGADTRHQAIVDLMREAATTRPTAVRLADRVAGPFLWAVLLLAAGAAAVWSQVDPARAWWVAVSVLIVTCPCALALATPSVLLAASGALARRGVLLQHIDALERLALVDRAVFDKTGTLTDDRLVPAGCERLPAAPVDEAALQRLAAGLAGWSTHPASRALRALAQGRADDWHEVTEWPGDGLEARHADGRRFRLGRAAWVGGDAGPGEAPAAATAVTLVFGEPGRPWARFTLDEHLRPDADAALQRLRDDGLVPMLLSGDRSARVQAVAARLGIGETQGDARPQDKLARIAALQAEGHRVLMVGDGLNDGPVLARADVSLAFAHGAALTRLQADGVLLSSRLRDVADAVRLARRARRVIRQNLAWAAAYNAVCVPLALAGWLPPLAAGAGMAASSLLVVLNALRVGRLPARAD*	4	4	0.578365	0.475638	0.282115	1	-2.11919	-1.58266	1	0.869695	0.820756	0.0835568	1	-3.20412	-2.30716	1	0.532532	0.474646	0.166014	1	-3.40101	-1.64289	0.442471	1.85148	0.825489	1.16536	1	-2.25197	-2.05211	1
	CVM085_Ideonella_sakaiensis_1_4033	DUF192 domain-containing protein SO:0001217, UniRef:UniRef50_E6VB17	MIHIKSRGRALAACRRFTAPLLLGLGALAAAPVPAQDAPARAAAEGRPQQLPTVQLNAGMHLIRAMVAQAPLERQIGLMYRREMAPNDGMLFIFEDRSQQCFWMKNTLLPLSAAFVADDGTVVNIADMQPLSEASHCSAKPVRYVLEMHQGWFAKRGIQAGSKLGGSPFR*	103	8	0.697158	0.546803	0.350465	1	-0.377008	-0.684708	1	1.89164	1.91578	-0.0182911	1	-1.95637	-1.19138	0.0879418	0.747114	0.54531	0.454251	1	-1.78135	-0.712774	0.000100798	0.979898	1.92108	-0.971216	1	-0.782801	-1.05696	1
	CVM085_Ideonella_sakaiensis_1_4034	Superoxide dismutase SO:0001217, UniRef:UniRef50_A0A484Z5B6	MEHTLPPLPYAHDALAPHLSKETLEFHHDKHHNAYVVNLNNLQKGTEFEAMDLETIVKKSSGGIYNNAAQIWNHTFFWHCMAPNGGGAPKGALAAAIDAKWGSYAAFKEAFSKSAVGNFGSGWTWLVKKADGSVDIVNMGAAGTPLTTGDTPLLTIDVWEHAYYIDYRNLRPKFVETFLNALVNWDFAEKNFG*	1	1	0.0252771	0.0252771	0	1	-1.29371	-1.29371	1	0.0229225	0.11213	-2.29033	1	-1.34073	-0.119426	1	0.0223018	0.0223018	0	1	-1.35393	-1.35393	1	0.0310372	0.117539	-1.92107	1	-1.19499	-0.119426	1
	CVM085_Ideonella_sakaiensis_1_4035	Exodeoxyribonuclease 7 large subunit SO:0001217, UniRef:UniRef50_A0A1E4IIE9	MLGLRMDEPLQAAPMLPRQVWGVAALVHAVADTLASRFGACTVRGEVSGFSRAASGHCYFSLKDDEGGDALLRCAMFRRTAGLLGFPVRDGLRVVARGRIAVYEPRGDLQFVVESLEPAGAGALYEQFLRLKARLEAEGLFAAARKRPLPRFPTRVGVVTSPGAAALRDVASTFARRAPHVALVIYPSPVQGAEAPPALVRALAEANRRAEVDLLLLCRGGGSLEDLWAFNDERVVRAVAASRLVTVCGVGHETDVSLCDFAADLRAPTPTAAAELAAPATQECLDQLGGLAGRLQRRSRQLLDNEAQRLDRVALRLLRPSQLVHREARRLDQAAARLAGGLQRTLEGQAQRLPRLAERLRGAAQAPLAQRQRRLGELASALGALDPARVLRRGYAWLGDAAGRPQVSVHQLAVGDRLQAVLSDGRADVQVTALQPQDEAAAPAPATGRADPAG*	48	7	0.327653	0.308639	0.0862448	1	-0.848688	-0.838984	1	7.55385	0.229242	5.04227	1	-1.93493	-1.54151	0.425244	0.315866	0.306924	0.0414301	1	-2.05764	-0.877879	0.00177828	0.281702	0.235159	0.260531	1	-1.42411	-1.38059	1
	CVM085_Ideonella_sakaiensis_1_4036	MotA-ExbB domain-containing protein SO:0001217, UniRef:UniRef50_A0A433SAV1	MFSIIQAAGWPIWPLIFCSIAALALVGERLVALRRAQVAPPRLLDEVVSVIRTQLPSAEVVGKLARNSELGQVLAAGLGTVLADPRAGEAALRTSLETAGRAAVHRLERYLNALGTIASAAPLLGLLGTVIGMIEIFGSQSPTGNNPAMLAQGISIALYNTAFGLIVAIPALMFYRYFRGRVDGYAMDMEQAAERLLPHLLRHVDARAEAAAAAAAAAAAPAPAPAPAPAPAPAPATGRRGR*	34	8	0.627765	0.677007	-0.108948	1	-1.3807	-1.42665	1	0.741944	0.583864	0.345676	1	-2.37674	-1.63505	0.307644	0.884079	0.674994	0.389299	1	-1.89513	-1.49219	0.628103	0.582244	0.58999	-0.0190677	1	-1.28148	-1.44216	1
	CVM085_Ideonella_sakaiensis_1_4037	exbD Biopolymer transporter ExbD SO:0001217, UniRef:UniRef50_A0A1L1PMX0	MNFRRGPREEPEINLIPFIDVLLVVLIFLMLTTTYTRFSELQITLPVADADKPLARPKEIVVSVTADGLYAIDRKPVDGRQVENLAAALAAAARGLEDPIVIVTADASAAHQSVINVMDAARRAQLPKLTFATQTAAGAAAVGR*	22	4	0.370111	0.309121	0.259786	1	-0.367102	-0.487394	1	0.271047	2.11147	-2.96163	0.596903	-1.96856	-0.761236	0.182454	0.336217	0.307588	0.128392	1	-1.73086	-0.503819	0.0365723	0.449077	2.117	-2.23699	1	-1.1505	-0.648615	1
	CVM085_Ideonella_sakaiensis_1_4040	3-deoxy-manno-octulosonate cytidylyltransferase SO:0001217, UniRef:UniRef50_P44490	MATTVLIPARMASTRLPRKPLADIGGVPMVVRVARRAAAARVDRVVVATDDGEIEAACRDHGVEVLRTAAEHPTGSDRLAEACVHLGLDGDERIVNVQGDEPLIEPALVDACAAALDAAPDCVMATVAHAIDSVEDLRNPNVVKLVCDARGRALYFSRAPIPWWRDGASEGQPALPQPPALRHVGLYAYRAAFLRRFPGLPPAPLERTESLEQLRVLWHGERIAVHLSTLRPGPGVDTPEDLARVRALVRGAG*	1	1	2.62802	2.32445	0.177089	1	1.9103	1.67036	1	1.59181	0.636178	1.32317	1	-2.69697	-0.404696	1	2.88004	2.32445	0.309203	1	-0.0158643	1.67036	1	1.91173	0.636178	1.58737	1	-0.863908	-0.404696	1
	CVM085_Ideonella_sakaiensis_1_4042	3-hydroxyacyl-CoA dehydrogenase type-2 SO:0001217, UniRef:UniRef50_A0A0U5FD07	MDIAGKVFIVTGGASGLGEGTVRMLVEQGGSVVIADLQADKGQALADELGAGRAAFVRCDVSQEADGQAVVDRARAMGKLMGLVNCAGIAPAARTVGKEGPHALSLYAKVISVNLVGSFNMIRLAAAAMSANDPEPTGERGVLISTASVAAYDGQIGQAAYAASKGGVVGMTLPIARDLARNGIRNMTIAPGIFGTPMLFGMPQEVQDALAAGVPFPSRLGTPQDYARLVQAIITNDMLNGEVIRLDGAIRLPPK*	113	5	1.88251	1.85667	0.0199423	1	-0.0307736	0.176987	1	2.47226	1.53044	0.691882	0.840077	-2.42926	-0.799188	7.19249e-08	2.61292	1.85584	0.493592	1	-1.44385	0.168993	2.88277e-10	1.82268	1.5343	0.248479	1	-0.864808	-0.694716	1
	CVM085_Ideonella_sakaiensis_1_4043	Tetratricopeptide repeat protein SO:0001217, UniRef:UniRef50_A0A0Q7ANP8	MSTRMQARAARIAAALALAAVAGFAQAQALRPEVGKPLQAAEAMIKAGKYREALAKVRELDGVGGKTSAETVVIERMRLAAASGAGDADTAARSFEALSGGMSSADKLRSIESIAGSYYRNKEYAKAQQWYARYFKEGGTSAANRTLMIQTQYLAGDFAGAARELTAEIQATEKAGGTPQEARLTLLLNAAQRLNDPNVTAYAMERLVVHYPKKEYWADLLSRLQRKPSFSDRFALDVYRLSLATGVMNKASDYMEMAQLAVQAGFPAEGRQVVDKGYAAGVLGTGPEAERHKRLRDLIAKRVDEDKAAQPAAEAEAAKAKDGNALVTVGFNQVVSGQGAKGVATMQQGIAKGGLKRPEDAKLHLGIAQMIAGDAAKAQATLRTVGGNDGAADLARLWALQARKR*	236	18	2.61825	2.4531	0.0939985	1	0.482073	0.368931	1	4.05648	2.61057	0.635866	1	-2.53833	-0.403434	4.40966e-26	2.39114	2.45254	-0.0365748	1	-1.57586	0.371738	8.86001e-30	3.39825	2.61334	0.378898	1	-0.523555	-0.343531	1
	CVM085_Ideonella_sakaiensis_1_4044	hypothetical protein	MGMNIGSGGGSGEPEPMMDINTTPLIDVMLVLIIMLIITIPIQLHSVNLNMPTGTPPPPTKDPVVITIDVDFDGTVLWNGEALADRAALEAKLQNVAAEPDQPEVHLRPNKLVEYKSVAMVMASAQRLGVTKLGIVGNEQFVK*	56	3	0.985124	1.19592	-0.279743	1	-0.408787	-0.223162	1	2.77684	0.888288	1.64434	0.158214	-3.30308	-1.18621	3.52345e-06	0.965458	1.19512	-0.307874	0.922185	-2.41639	-0.237143	2.86595e-07	1.13182	0.892201	0.343207	1	-2.13577	-1.05868	0.0468804
	CVM085_Ideonella_sakaiensis_1_4045	exbD Biopolymer transporter ExbD SO:0001217, UniRef:UniRef50_K9DW06	MAMSMGSGGDEDEVVSTINTTPLVDVMLVLLIIFLITIPVVVQTVPVKLPNETNIARQTKPENIEIAVNKDGDVFWNAKLVPDSNALFEKLKEIAVLNPQPEVHIRGDQNARYESIGRVMYQCQRASILKVSFVTEPPPKG*	76	5	1.0315	1.39652	-0.437095	1	-0.573506	-0.190095	0.674463	1.25655	1.15873	0.116928	0.0915932	-3.26301	-0.828538	6.44586e-11	0.893804	1.39575	-0.64301	0.102119	-2.64463	-0.205151	1.42996e-12	0.668579	1.16196	-0.797396	0.267808	-2.01228	-0.730736	0.000421825
	CVM085_Ideonella_sakaiensis_1_4046	hypothetical protein	MILHRLFSLVAAAALAAGLMLPAHTAYAQPADAASASQSTAAPADTAAPAAPAAPAPATDAIENPYGLQALWTQSDFVAKGVLVIMVLMSMGSWYIIITKLWESMKVTREGRTARASFFKAANLQAGAAALKEGSAYRYIADTGISAGEHHEGELTENIDRNTWVTMSVERAVGEVQSRLQDGLAFLATVGSTAPFIGLFGTVWGIYHALTAIGIAGQASIDKVAGPVGEALIMTAIGLAVAVPAVLGYNWLVRRNKMTMDSVRGFAADLHGVLMGAKQAR*	203	6	0.696959	0.785611	-0.17274	1	-0.730811	-0.32135	0.616593	0.559773	1.21386	-1.11669	1.93514e-15	-2.86214	-0.916469	3.4957e-18	0.560892	0.784463	-0.483983	2.43795e-06	-2.32705	-0.33915	8.04606e-22	0.925361	1.21826	-0.39673	0.00681778	-1.73851	-0.805186	2.05651e-05
	CVM085_Ideonella_sakaiensis_1_4047	hypothetical protein	MDFSRRQADPRRHMVGITVVILFHVLLVYALVTGLAKKVVQVVVAPIETKVIEEVKKPPPPPEVVVPPPPKLEAPPPPFIPPPEVQITAPPPPQPTITATTPTPPPAPVVIAPAPPVQAPPAPVAPPAPPAPAPKPAGPIAAGVACSKMQVPEMPAVNTDVQGSLFVIATVKGGRVTDVQIERNTLRGVADRRAMRSFISSVETAMKEGYVCAGDNVQIRQEFAFDIKN*	66	2	3.59472	0.971065	1.88824	1	-0.555945	-0.221426	1	5.5665	0.896398	2.63456	0.0506183	-2.74474	-1.37418	0.00201946	1.65835	0.969893	0.77385	0.0330785	-2.3119	-0.237851	8.70114e-09	35.4995	0.901398	5.29949	1	-1.64482	-1.23727	0.949752
	CVM085_Ideonella_sakaiensis_1_4048	TonB-dependent receptor SO:0001217, UniRef:UniRef50_A0A0L6TE94	MFQKKAISAAAALALCSLGLTAEVAWAQQAQTLERVEITGSALRRVDAETALPVTVIKVDDLIKQGVTSAEGAMARIAANQSSFGTSRSIGGTTGGKAEADLRGLNGPTGGSAGKTLVLLNGRRLSNHPFDAAAVDLNSIPLAAVDRIEVLRDGASSLYGTDAIGGVINFVLKRDYRGLEVGFEKQAPRQAGGDTTRFNLTGGFGSLSENRFNILASVDIRKQDVLEAAQRKFAATGVLQGNVVAGTSGSSFPGDVGGFEPSLPNCNPPSSIPNPAGTACRYDFTRDIDLIPENKQVTGVVKGTFAIAPEHTVSLEALSSKNTTTSRVAPSPVSHLIPASSPFYPAGAPREDIPNLLSNDPNATVPGGVVNWRQVPAGKRTSGNETTADRVVLEFQGTVGTWDYRAAAGTARSKTTESVKLGYVNDDIMQDGIFRGIINPFGPQTAAGAAFIDTAQVRDVVAIGKNQVDFVDARVTTDLMQMAAGPLALAIGAEYRREKSNFENLPITGSLGSLGLDPDADTAGSRKVSAVYAELGVPVVKGLDLTLSGRYDKYSDFGSSFNPKIGLRYQPSRQVLVRGSVNTGFRAPSLYEIYQPASLTFTTDNYDDPLLCPGGTAVPGASAGAVCGQQVLRRVGGPVGAGKPSSTLEPEKSKTFSAGIVFDPTPQMTFSVDVWSVSIRNLINNLPEQAVFGDPTKYAGRFVRCSQLPQTAGPGIDRTDIDVCLNRAFDPIAYIDVPSENLGELKTRGIDLTAAWRSSPSPMGVFGVSMDGTYIHTYKYQREKNGAYISATGRYSDSAPVFRWQHTLNASWTQGPWSVILGQRFRGGYTDQDGVNKVGDYALWDLSASWSGIKGLTVGAGIANLFDKDPPLSVQTTTFQRGFDPRYTDPVGRSLRLRLNYKFF*	293	25	0.608274	0.625211	-0.0396209	1	-1.09201	-1.02641	1	1.23371	1.28024	-0.0534051	0.00215007	-2.58568	-1.49696	8.80259e-09	0.661984	0.623535	0.0863253	0.00237122	-2.2669	-1.07595	4.23182e-15	0.913161	1.28568	-0.493595	1	-1.54284	-1.32983	1
	CVM085_Ideonella_sakaiensis_1_4049	gsiA Glutathione import ATP-binding protein GsiA SO:0001217, UniRef:UniRef50_A0A8S0GCR7	MLKIDELKVAIEAEAGLVRAIDGLSLAIARGETFALVGESGCGKSMTALALMRLLPEAGRVTQGRIDVDETAVLDLPEWRMRGVRGGKVGMIFQEPGTSLNPVMRVGDQIVEAIEAHTALRGAAARARAIEWLGRVGIPEPQRRIDEYPFRLSGGQKQRVMIAMTLAAEPDYVVADEPTTALDVTIQAQILDLLKQLQRERGMGLLLITHDLAVVSGMADHVALMYAGQIVEVARAADFFAAPRHPYARLLLQALPDADKRGQPLAAIAGTVPPLWQDFAGCRFEPRCDRAFAACRQAPPALRPLAGGGHAVRCFLYEPEVVAASASAPAERARGRAPADTLQPATPTPRGAPAAAPLLRVQDLRVRFPVRRGLLQREQPGFVAVDGVSFELGAGETLALVGESGCGKTTTGKAIVQLLRRTARIEGQAWFDGRDLFTLEGPDLQRARADVQMIFQDPFASLNPRMRVLDILEEGLLALKPGMRAPERRQRLERLVDRVGLRRDALERYPHEFSGGQRQRLAIARALAVEPRLIVCDEPTSALDVSVQAQILNLLRELQQELAVSYLFITHNIGVVAYLAERIVVMNRGRIEEQGPTGDVLDRPTRDYTRSLLAAVPRLQAPAAA*	14	6	0.548187	0.458945	0.256347	1	-1.00743	-0.986796	1	0.457419	0.187987	1.28288	1	-2.17641	-1.75267	0.583898	0.627645	0.457103	0.457431	1	-1.76739	-1.04272	0.424252	0.234865	0.194556	0.271647	1	-1.54761	-1.53405	1
	CVM085_Ideonella_sakaiensis_1_4050	ABC transmembrane type-1 domain-containing protein SO:0001217, UniRef:UniRef50_A0A4Y1YKD1	MPKFVFLWTDAVLWALVAGLVAYGWHVARSPNLRRSWAKVAQDPTGLCAGLVLALFALVTMADSVHFRRALPPAPGAPADAPVYYATQAQSLLDLLLARPLSMRETDYSAPLAVVGFTKQAIERDGQIVRDHPRLQFGGAHLKDPATEHLPDLLGRAAVGAAGGALAWLLVAAAVAAALRRRHGGFGAACRDLAADRTALPWRAALATVAVVCLLVGPAIALMGSYHVLGTDRTGNDVLVQALKSVRTAFVIGSLASLATLPFALGLGVLAGYFRGWVDEVIQYLYTLLSSVPNVLLIAACVLMVQVFLDKHPELFETGTERSDLKVFLLCLVLGLTGWATLCRLVRGETLKLRELEFVQAATAFGVSPARIMSRHIVPNVMHLVLITTVLNFSDLILYEAVLTYVGVGVDPSMNSFGGMINLSRSEMSRDPVVWWSFAAAFGFMVTLVLAANLFADGVRDAFDPRARSLRPRVRASVA*	134	13	0.869577	0.862545	0.0117132	1	-0.547464	-0.540499	1	1.57554	0.87262	0.852422	0.0455773	-2.59028	-1.29888	9.24583e-08	0.819204	0.861272	-0.0722466	0.856655	-2.00447	-0.564769	3.76322e-10	0.902112	0.877546	0.0398322	1	-1.6137	-1.16183	0.229617
	CVM085_Ideonella_sakaiensis_1_4051	ABC transporter permease SO:0001217, UniRef:UniRef50_A0A378LV33	MLSYFVRRVGYGLLVLVGVNLFTFFLFFTVNTPDDMARLNIGGKRVTQEQIETWKAERGYDKPLYWNDAAQGTARLTETIVWERSVSLFALRFGRSDARAGVDIGHEIRTRMGVSLQLAVPLFLLQVIASTAFALLLVFFRHTRLEFWGVVLCVLMLSISSLFYIIVGQFFFSRLMHLAPISGYAPGLDAVKFLLLPIGLSLLSRLGTEARLYRAMFLEEIGKDYVRTARAKGLAESVVLFRHVLRNALIPIITSAGSYLPYVFLGSLVFESFFGIPGLGAFVIEAITGQDFAIVRAMVFLGAVLYIASYVLIDLAYTWVDPRVRLG*	164	9	1.14239	1.15553	-0.0164884	1	-0.19795	-0.327798	1	2.17515	1.03862	1.06644	0.374808	-2.72099	-1.27703	1.1923e-09	1.78602	1.15452	0.629463	1	-1.87782	-0.347996	5.90361e-13	1.0495	1.04288	0.00913841	1	-1.59816	-1.14728	0.444249
	CVM085_Ideonella_sakaiensis_1_4052	SBP-bac-5 domain-containing protein SO:0001217, UniRef:UniRef50_A0A6S7AJ18	MSLVARLAALPCAARRWSAPLLALLFAAVLAGCDNSPYPAGAAAKNILFNSFDERSPRYLDPTASYSNPESPYTYSAYDTLYGYHYLKRPYVLVPKLAEAVTPPYFVDAQGRRLPDDAPVDQIAESVYDIRIKRGVMYAPHPAFARKPGPDGRDQYLYHHLSRADIGDRRSPLDFEVQGTREVVADDLVYALKRHATTRIETPVAAVFSEYVVGLKDYIALIKREDAALIAGLPRSSQDKPFLDFRRWPLAGVTALDSHTVRMRIKGKYPQWKYWLAMPFTAPVPWEADAFYSQPGMAANGLTLVRWPVGSGPFMMSEYVQDRRHAMVRNPNWRGEPYPCEGMPGDKEAGLLADCGKTLPFVDGFQSVIVKERVPRKELFKQGYLDVPEVERPDWGVEFRADAEDSDEVRSFFDARGFKFPQTTDINSWYLGFNWLDPVVGKGDTPEQQLRNRKLRQALSIAIDWEEGYGRIFRTKGGEAAHGPVPPGIFGSKEGTPEGINPVTHRLVDGKPVRRSLDDAKRLLAEAGYPGGRDEKTGRPLVLNYDYQRTPTPEIKSELDWMVKQFGKLGVQLEIRATDYNQFQDKVLKGKHQIFWWGWLADYPDAENFLFLLYGPNAKSLHQGENAANYSNEEFDRLYRRLQTLDDGPEKQQVIDRMVDIVREDAPWAWGYWPYVAVAFQQWVHNGKPSILIRDQVKYYRVDPATRVALQAQWNRPTWWPMLGLVLALAGLVVLARRSYRARQLATASAVEPALAGKGA*	425	36	1.41264	1.41724	-0.00469224	1	-0.155675	-0.0942382	1	1.93065	1.63849	0.236715	9.92621e-08	-2.78807	-0.425726	9.00972e-55	1.81736	1.41636	0.359659	1	-1.6126	-0.10515	4.46625e-32	1.04115	1.64171	-0.657019	7.24423e-05	-1.45103	-0.355425	8.69797e-17
	CVM085_Ideonella_sakaiensis_1_4053	Murein tetrapeptide carboxypeptidase SO:0001217, UniRef:UniRef50_A0A238D8Y1	MNAPLSLQLFSPSGAVPGAAPLRRAARRLGALGYAVTLDPGAGARRQRFAGDDAQRLAALHRVAEAGPSVAMATRGGYGLSRLLDTIDWPRIVHSVAQGTRWVGHSDFTAFQLALLAHAGTPAAGLSWAGPMACTDFGREPVAGEPEAAAVDDVTAACFDEAMRGELEAVGFRTAAGFDGLGVRGTLWGGNLCLVTALLGTRHWPGRRVTRGGILFLEDVAEHPYRIERSLLQLHQAGVLDDQAAVLLGHFTDYAKVPQDRGYGLKTVIEHLRSLTRTPILTGLPFGHVPTKVCLPVGARVRLAVEGREAYVAWAAPGHSD*	5	3	0.0689925	0.119009	-0.786557	1	-1.19407	-0.657302	1	0.0229225	0.0314799	-0.457667	1	-1.89574	-1.71425	1	0.0988712	0.117025	-0.243197	1	-1.69088	-0.681392	0.628103	0.0310372	0.0390536	-0.331458	1	-1.6917	-1.53935	1
	CVM085_Ideonella_sakaiensis_1_4054	tRNA-specific adenosine deaminase SO:0001217, UniRef:UniRef50_W0DMZ9	MPSPSPLPALPTDPPDAAEAVDAWAMGLALQEARRAWALGEVPVGAVLLRDTAAGPEVVATGHNRPIAEHDPTAHAELIALREGARILGNYRLPGCRLYVSLEPCAMCAMAMLHARLQRVVFGAFDPKTGAAGSVLDLFAEPRLNHHTHRHGGVLADACGQLLRDFFAERRRHGRERRLTAVPEAPPR*	1	1	0.0252771	0.0267183	-0.0799955	1	0	0.0759319	1	0.0229225	0.0229225	0	1	0	0	1	0.0223018	0.0247347	-0.14938	1	0	0.136157	1	0.0310372	0.0310372	0	1	0	0	1
	CVM085_Ideonella_sakaiensis_1_4055	Lon protease 1 SO:0001217, UniRef:UniRef50_P36773	MSGHPVLPAERITLPLLPLRDVVVFPHMVIPLFVGRPKSIKALEAAMEAGRQIMLVAQKAAGKDEPKPDDMFEVGCVSSILQMLKLPDGTVKVLVEGIQRANTHEITDNGEHFVAEVTPVPPEAVVKAEIEALRRAVTQQFDQYVKLNKKIPPEILTSIAGIDDAGRLADTIAAHLPLKLENKQAVLDLFPVDKRLEKLLEQLEHEVDILQVEKRIRGRVKRQMEKSQREYYLNEQVKAIQKELGDGEEGADLEELEKRIQAARMPKDARKKADAELKKLKLMSPMSAEATVVRNYIDTLVNLPWSKKTKIKHDLGFAEGVLNEDHFGLEKVKDRILEYLAVQQRVDKVKSPILCLVGPPGVGKTSLGQSVARATGRKFVRMALGGVRDEAEIRGHRRTYIGSMPGKVLQSLTKVGTKNPLFLLDEIDKLGMDFRGDPSSALLEVLDPEQNHTFSDHYVEVDFDLSDVMFIATSNSMNIPPALLDRMEVIRLSGYTEDEKVHIAQRYLLPKQRKNNGVKDEELEVAESAVRGIIRYYTREAGVRSLEREISKICRKVVKGLQLGQYPGRVLVEEHNLNDFLGVRKFDFGQATKENQVGQVVGLAWTEVGGDLLTIEAASMPGKGNIIRTGSLGDVMKESVEAARSVVRSRARRLGIKDEAFEKRDVHVHVPDGATPKDGPSAGIAMTTAFVSALSGIPVRADVAMTGEITLRGEVTAIGGLKEKLLAAHRGGIKTVLIPEENVKDLQDIPENVKNKLEIIPVKWIDRVLELALERAPTALPDEDAPKPEAKADEVAPAAPAGDHLKH*	69	10	0.216286	0.204802	0.0787065	1	-1.83232	-1.69859	1	26.1098	1.1037	4.56417	1	-2.42763	-2.08713	0.739678	0.168618	0.20246	-0.263878	0.000566215	-2.37415	-1.77278	0.152227	0.672385	1.11107	-0.724585	1	-2.01346	-1.85478	1
	CVM085_Ideonella_sakaiensis_1_4056	clpX ATP-dependent Clp protease ATP-binding subunit ClpX SO:0001217, UniRef:UniRef50_Q55510	MAEKKGSSSEKVLYCSFCGKSQHEVKKLIAGPSVFICDECIELCNDIIRDEVPAEAAEAKGAKSDLPIPSEIKGSLDHYVIGQEVAKRTLSVAVYNHYKRLKHMGRNAKEDVELAKSNILLIGPTGSGKTLLAQTLARLLNVPFVIADATTLTEAGYVGEDVENIIQKLLQNCNYDVEKAQRGIVYIDEIDKISRKADNPSITRDVSGEGVQQALLKLVEGTMASVPPQGGRKHPNQDFLQIDTTNILFICGGAFDGLEKVIQNRSEKSGIGFGASVHSKSERKVSELFREVEPEDLIKFGLIPELVGRLPVVATLGELTEDAMVQILTEPKNALVKQYQKLFAMDDVELEIRPSALQAIARKALARKTGARGLRSIMEQALIDTMFDLPTFNGVAKVVLDEHTIEEETAPLLVYHEQAKASA*	31	5	0.0914931	0.0451032	1.02043	1	-2.07206	-2.38574	1	0.0830405	0.0330515	1.3291	1	-2.60047	-2.59551	1	0.0987734	0.0424478	1.21843	1	-2.56706	-2.48871	1	0.0681559	0.0408172	0.739661	1	-2.28376	-2.31812	1
	CVM085_Ideonella_sakaiensis_1_4057	ATP-dependent Clp protease proteolytic subunit SO:0001217, UniRef:UniRef50_P80244	MSAIDTQGLGMVPMVIEQSGRGERAYDIYSRLLRERIVFLVGPVNDQSANLVVAQLLFLESENPDKDIFFYINSPGGSVSAGLSIYDTMQFIKPQVSTLCMGMAASMGAFLLAAGAKGKRLALPNSRIMIHQPSGGAQGQATDIEIQAREILKLRENLNKILADRTGQPLEKIRSDSERDYFMSANEALDYGLIDQVISERP*	41	4	0.101471	0.071768	0.499655	1	-2.30614	-2.58385	1	0.110867	0.0672376	0.721488	1	-2.98367	-2.85062	0.939523	0.0709	0.0691554	0.0359431	0.641953	-2.99822	-2.70283	0.511148	0.223462	0.0748905	1.57718	1	-2.49269	-2.53425	1
	CVM085_Ideonella_sakaiensis_1_4058	Trigger factor SO:0001217, UniRef:UniRef50_Q0KBK5	MAVNVETLEKLERRITLTLAADVISNEVSSRLKRLARTVKADGFRPGKVPMSVVAQRYGYSVQYEVMNDKVGQAFQQAADEAKLRVAGVPRITEKDGAPEGQMAFDATFEVYPEVVFGDLSAVEVERVSAEVTEEAIDKTLDILRRQRRSFATRALTDAAVEGDRVTIDFEGKIDGVPFAGGKAEDFQFVIGEGQMLEQFDTAVRGMKSGESKTFPLQFPEDYHGKDVAGKEADFLVTVKRIEAQHLPPVDEALAKALGIAEGTVDALRADVRKNLEREVKFRVLARNKAAVMDALLSAAQLEVPKALVEGETERMIENARADLKKRGVKDADKAPIPAEIFQPQAERRVRLGLAVAELVRANNLQAKPEQLQKHIEELAQSYEKPAEVVRWYLSDRQRMAEVEAVVVENNVAEHVLATAKVNDRQMPFDELMAAS*	1	1	0.224094	0.813385	-1.85983	1	-3.14499	-0.177156	1	13.3208	0.559742	4.57277	1	-0.513173	-1.39032	1	0.421017	0.813385	-0.95006	1	-3.86266	-0.177156	1	0.389594	0.559742	-0.522792	1	-2.98361	-1.39032	1
	CVM085_Ideonella_sakaiensis_1_4059	hypothetical protein	MRLIRRLAVTCFAAGAALASGCGGGGSSSGSPFIPPTPSEAAEGLYNALTLTNRVVRWLLLGDGRYFIFYTAPGRPDDWVGVIQGSASQSGGSVRSTDARDFNLQTRSVQPAAVSASIDGNQAVSGSLGFGDGSTTTLSGSVDTGSTGSTTTAALAGTYVGLVAAVAGSEAGVLNIDARGQLTGVWFGCLLTGTAVPRTRSASVDLQLAFATRPSCPYAGQQWAGAAYLDAGRHRLYAAAPNPARTDLVLFVGQ*	40	7	2.23435	1.41269	0.661406	1	-0.191626	-0.50177	1	8.19896	2.40234	1.771	0.989225	-2.37099	-0.834114	0.0426655	1.95904	1.41138	0.473044	1	-1.8438	-0.537904	0.00458602	10.4707	2.4068	2.12117	1	-0.781228	-0.6993	1
	CVM085_Ideonella_sakaiensis_1_4061	hypothetical protein	MTSPEPAATTPLLRALRAVVSAPPWLDPLKLPLVAAGVALQEWRPFHPPAGPLRCEAGFWLAGGARASMLNRVVAYRGLFEPGLTSAIASIVQPGDHVVDVGANAGYFSLLLADRVGPEGRVLAVEAAPGNVRRLHANLAANPTLVPRVEVVHAAASDREGVLGFDLSPRNDMHGRLAGAPDVPPRRDWRRIEVPAQRMQRLLGPAPQRWSFVKVDIEGAEPQVLPDLLAHCSHERLCLALELKPPHIAGCVDRLAAAGLHLYDLGNDYRWLLNRGRPPALCPVAPEQLRRRRRMVDLIASRQPLAPLAHPLPR*	9	5	0.882229	0.960174	-0.122143	1	0.424592	0.250704	1	0.700984	0.448061	0.645686	1	-2.29099	-1.61212	0.687096	0.881035	0.959403	-0.122937	1	-1.26505	0.244012	0.144017	1.03387	0.452569	1.19184	1	-0.96939	-1.46638	1
	CVM085_Ideonella_sakaiensis_1_4062	iclR Transcriptional regulator, IclR family SO:0001217, UniRef:UniRef50_A0A0K8NUQ7	MRAARPLRQIKDQPALQALRHDDPELAGTLAKGLMILQCFVENPHPLGNSQLAERLALPRSTVSRLCRTLQCLGFLDHDDRVDRYLIGPAAVPLGYPCMINVPTGAQTRAAMQALADRFLGAASISVVMGLDVVYLATAAHKRGTLKRPGPGAVRGVMENAMGRAWLATQDASRRGPFLEGYRSARPEQYERCIADVEESIEAYGRRGFAVNAGLGVLGAGVASRIRYGSRCLLFNCASSAAGLRTQDVHEKVGPAVVQLVEFAHKDASTG*	9	6	1.44369	1.38517	0.0596938	1	0.0995718	0.167187	1	2.97039	1.07185	1.47054	1	-1.67281	-0.513921	0.416219	1.9133	1.38407	0.467145	1	-1.05742	0.153803	0.29607	2.40961	1.07576	1.16344	1	-0.642267	-0.432952	1
	CVM085_Ideonella_sakaiensis_1_4063	Tripartite tricarboxylate transporter substrate binding protein SO:0001217, UniRef:UniRef50_A0A5D9AJ33	MKRRSLVTATLSLTLVPWTARADRPWPGKPIRLICPYPPGGIADALSRLVAQILEKDLGQTIVIENRGGAGSNLGSDVVAKSPPDGYTLLMGSSANAANVSLYPKLPYDPVKDFVPVSLLAEVPNVLVVNAQAPYSTVRELIAAAKAQPGQLTYASSGAGSPAHLAAEEFARLAGIRLRHIPYKGAGPAITDVMAGHLPLMFTNYAAVAGGVQSGKLRLLGVGTAERMGELPTSPTIAESGVPGYQFSAWYGLLAPAGTPSTVVDRLQAALAKAREPAAEDAMRKLGVTPVTSTPAVLRSRLDGEVRRYAQLIKAAGITLE*	16	8	1.70505	1.77449	-0.0575879	1	-0.165905	-0.0475643	1	1.04872	1.79747	-0.77734	0.519091	-3.20776	-0.759005	0.0148696	2.34715	1.77368	0.404166	1	-1.45406	-0.0663846	0.030317	1.38755	1.80136	-0.376547	1	-1.3494	-0.622369	1
	CVM085_Ideonella_sakaiensis_1_4064	Choline-sulfatase SO:0001217, UniRef:UniRef50_A0A4U8V918	MRRPNILVFMADQMSALALREYGNATTLAPNLSRLAARGVLFRNAYTNYPICAPSRYTMLTGRLPHLIDAFDNAAELPASVPTVMHYLRRLGYRTTLSGKMHFVGPDQLHGYQERLTTDIYPADFAWVPDWRAGPRNAPTGINMRAVVEAGWCERSMQIDYDEEVAFHARQKLWDLARQAKDQPFFLTVSLTHPHTPFTASKAHWDRYDHARIDLPRVGPIPVEQLDVHSRWLYYSHGRDRMEVTEAHTRNARHAYYAMCSYIDDKLGETMEVLERSGLLDDTIVVFTADHGDMMGERGMWFKQTFFENSTRVPLIMAGPGLGRGREVEANVSLVDLLPTLLSVADDGRVELSTPVEGADLTRLAAGDGRGWNGRVHSEYYDMGVCAPCRMVREGDHKYIYTHGHPALLFDLASDPAECRNLAGDPALADVERRLHAAVLDGWQPEAMTERILHSQAARQLIWGVSRADAARDNWSIEARNGDKRRWVRGGGDQEGTNAVKGRMRFPYVPPTPQADPKPIPDVPGLAR*	78	18	2.21699	2.52518	-0.187784	1	-0.610458	-0.338368	1	3.51096	4.36471	-0.314022	0.921783	-2.33756	-1.24219	0.0079841	2.51012	2.524	-0.00795539	1	-1.64107	-0.366936	0.00174417	1.66123	4.36957	-1.39524	1	-1.54343	-1.08523	1
	CVM085_Ideonella_sakaiensis_1_4065	hypothetical protein	MTDRRTALAGILAGLLPSHAFAQAGFPQQPITLVVPWAAGGAADFLARVVGERLSVRLGQQVLVSNKPGGGTNIGTQYVASAKPDGYTLLMASSNNCVNATLLPPAKVDFVRDFRPVTNVGFAPNILVVHPSVPARNVQELVALAKAKPGSLTYGSSGSGSAAHLGAEKFKLATGTDIVGVPYKGAAPAVSDLLGGHLSMMFTVIPATLPHVEAGRLRLLAVATPQRLPIFPQAPTLVEAGVRDFESGLWYGLVAPAGIPEPVLTLLHREVAAILKEESVAQRVVAQGVLPIGDTPAAFAQTIRSDIARYGELIQVAKIKPD*	10	3	0.36914	0.349339	0.07954	1	-1.53468	-1.42998	1	0.295857	0.312497	-0.0789458	1	-2.82979	-2.46539	0.82211	0.559893	0.347752	0.687093	1	-2.19052	-1.47214	0.562796	0.436983	0.31926	0.452846	1	-2.34744	-2.23219	1
	CVM085_Ideonella_sakaiensis_1_4066	hypothetical protein PFAM:PF00149.31, PFAM:PF12850.10	MPIQDKRPQGPRRLRFAVIADTHINQSEDQAHSFFPLNRLANARARHVAALLKELDVRFVLHLGDIVHPVPGKPSYAEAARLFRTICRDVDKPIHLVPGNHDIGDKPGPCAPVPTISSAFVETYRKTFGADFFSFDEGDCHFVIVNAPLMNSGLPEEEAQKAWLESDLASNASRRIFLAIHYPPYVWQADEPGSYDNIDEPARSWLLSLTARYGVEAMFCGHVHNFWYDQHGPTEIYLAPSTAFVRQDYSEFMRVGPPGEEGGRADVHKLGIFVVDVHERGHVAYWLRSDGAMRGEGDTAAVEVPPFEVHSKLSTLSGLGLDMRHPWAEVVELPPSGALEEFERKRARNDYPLCAVWDMGVRLMRVPAQDLLDPATRRRMEIAAGVGNRFIVSSMGIPSAALRQLLASHAVLVDSIEVVLQVDDMPAAWNALADLRLSTGRPVFLSKLRRHEDAAVDGLRYGHLIFHGWVAQDWPRLEGIVREPVAAQAIDGLTFRVGRGLDPRRVAADTVGRLRSHGLQLMLSVRIAGDDPAGTQFDDEANAAIVEAAASTCLEWKDVRCVIDTLVDVDRGYFRRSGLIDRAFNLRPAGARLRLLASRRREASDPPR*	36	14	0.479427	0.541394	-0.175367	1	-1.0388	-1.00827	1	0.99654	0.910527	0.130226	0.692592	-2.23115	-1.19474	0.150441	0.499622	0.539658	-0.11121	1	-2.03885	-1.04341	0.0357401	0.87928	0.916313	-0.0595174	1	-1.55562	-1.05304	1
	CVM085_Ideonella_sakaiensis_1_4067	hypothetical protein PFAM:PF00392.24, PFAM:PF07729.15	MRLTVGKGLFKIGSNMDSNLKLDATSAYARIREEILSGRRMPQERLVAQRLADELGISRTPVKEALARLEIEGLAVRVDAWGYVVRSISLRDADDLFEARLIIEVANARLAAERATEGEVLAMNKMLDASAKRLRKGDLAAFQSCARGVHERIAESTGNLQVIRMFKQLNDLVVLFGVSLLRLNPERSAEILAENTAIVGAIQERRREDAARLMHEHITRGHDSFRTAISSSRMSIPLD*	43	8	1.99362	1.9826	0.00799803	1	0.15712	0.113323	1	8.21852	3.37423	1.28432	1	-1.50993	-0.000420412	0.00255689	2.72831	1.98172	0.461254	1	-0.953656	0.0909134	0.0199629	5.44442	3.37744	0.68885	1	-0.157669	0.0978726	1
	CVM085_Ideonella_sakaiensis_1_4068	Phosphoglycolate phosphatase SO:0001217, UniRef:UniRef50_A0A7S9C7B6	MTAPPGTPARWAGVLFDLDGTLVDSAPDLAGAANDMREARGLPPRPYGALRPVVGSGARGMVGAAFGVAPGEPGFEALRDEFLARYEARMTRLTRVFDAAWPLLDALDARGIPWGIVTNKAERFAAPLAQALGLVPRAAALVAGDTTPHAKPHPAPLLEGARRLGCEPTHCAYVGDDLRDVQAGRAAGMATVAAAWGYLGLGEALEAWGADHRIDAPAELLHLPGLA*	47	5	0.366533	0.297012	0.303418	1	-0.638006	-0.919461	1	2.01037	0.849153	1.24337	0.387065	-1.7057	0.310058	0.000223136	0.627297	0.295177	1.08757	0.853541	-1.31518	-0.963028	0.485996	1.25949	0.852836	0.562505	1	-0.345392	0.344168	1
	CVM085_Ideonella_sakaiensis_1_4070	4a-hydroxytetrahydrobiopterin dehydratase SO:0001217, UniRef:UniRef50_A0A2G2LYY6	MPWRKKVADEVYTPAEVAERLAAELPHWTYEDGWIRRKYKTSGWKATLMVVNTVGHLAEAAWHHPDLNVSYAFVVVKLMNHAAKGITDKDFALARKIEEVVQWQPAREEAAVLDGTPNDDPRFKYLKYD*	122	6	2.08877	1.95911	0.0924544	1	0.0602709	-0.182436	1	3.54978	4.30171	-0.277181	1	-2.14691	-0.260649	1.70942e-11	2.31579	1.9582	0.241981	1	-1.47457	-0.199714	4.98716e-08	3.61499	4.30473	-0.25193	1	-0.505248	-0.191361	1
	CVM085_Ideonella_sakaiensis_1_4071	UDP-N-acetylenolpyruvoylglucosamine reductase SO:0001217, UniRef:UniRef50_A1TNA1	MKAAAAAAAAMGENSAMVTPPAVETGVSLKPYNSFGLPAVAQALVRIRSDADVRRVVDDPVLGRAPKFVLGGGSNIVLTRDMPQTVLKVEVPGRRLVEARPDAFIVEVGAGENWHDVVTWTLEQGWPGLENLALIPGTVGAAPVQNIGAYGLELQDRFESLDAVDLRTGLGFTLGAQRCEFGYRDSVFKRSLAGRAVITRVRLRLPRPWRPLLGYLDLARRQAEAGIAEPDARRIADWVVAIRRQKLPDPALIGNAGSFFKNPMVTPEQCRDIIGRDPEIVHYPLPDGQVKLAAGWMIDACGWKGKAVGQAAVYEKQALVLVNRGGAIGSEVMTLARAIQESVYGRFGIRLEPEPVVL*	1	1	0.0252771	0.0252771	0	1	-1.3322	-1.3322	1	0.0229225	0.0229225	0	1	-1.37922	-1.37922	1	0.0223018	0.0223018	0	1	-1.39243	-1.39243	1	0.0310372	0.0310372	0	1	-1.23348	-1.23348	1
	CVM085_Ideonella_sakaiensis_1_4072	UPF0234 protein Pnap_1080 SO:0001217, UniRef:UniRef50_A1VL69	MPSFDAVLEPNLVEVRNAVDQTAKEIGTRFDFKGSSAKVELKEKELTVHGDSDFQLGQVIDVLLAKLSKRGVDIRFLDRSAKIEKIGGDKVKQLVKVKAGIDAEAAKKMQALVKQSKLKVQAAIQGDTVRVSGAKRDDLQAAIALLRKEVTDLPLSFTNFRD*	2	2	0.385528	0.396425	-0.0402115	1	-0.0977771	-0.162039	1	1.95857	0.609553	1.68398	1	-1.6379	0.836984	0.59255	1.17993	0.395929	1.57539	1	-1.28629	-0.162039	0.909981	0.882198	0.610906	0.530153	1	-0.0224415	0.836984	1
	CVM085_Ideonella_sakaiensis_1_4073	Putative acyl-CoA dehydrogenase SO:0001217, UniRef:UniRef50_V4XXH4	MDLNFTPDELAFRDEIRAWVAANLPKDISHKVHNALHLSKEDMQRWARILGKQGWHGWAWPKQFGGPGWNVIQRHLFEEECALAGAPRVVPFGPVMVAPVIMAFGSPEQQARHLPGIMSGEVWWSQGYSEPGAGSDLASLKTRAERRGDVYVVNGQKTWTTLGQHGDWIFCLVRTSSEGKPQTGISFLLIDMKSPGITVRPIITLDGSHEVNEVWFDNVEVPVENRVGEENKGWTYAKHLLAHERTNIADVNRAKRELERLKRIARAEGVYEDTRFRDEIARLEVDIVALEMMVLRVLSAEKSGKAALDVAGLLKIRGSEIQQRYSELMMLAGGPWTLPFIQEAMEAGWQGDHVGAAHCAPLAATYFNMRKTTIYGGSNEVQRNIVSATVLGS*	97	10	1.32044	1.2827	0.0418415	1	-0.297794	-0.322256	1	9.73489	1.40941	2.78807	1	-1.65857	-0.640369	0.000982162	2.84985	1.28144	1.15312	1	-1.4072	-0.350195	6.05463e-05	6.24794	1.41354	2.14407	1	-0.59012	-0.535192	1
	CVM085_Ideonella_sakaiensis_1_4074	Acyl-CoA dehydrogenase SO:0001217, UniRef:UniRef50_V5AC33	MDFDFTDDQESLRDAVRRWVDKGFSFERRHALAKAGGATRAVYGELAELGLAGLAVPEAHGGMGFGPVEAMVVCEELGRGLVNAPYVHGALVAPALLAAAPAELQAAWLPKVADASALVVLAAQEAGARYRLDRVSTQAHASGDGWTLTGAKGVVPAGDEADAYVVPARWSGTPDDAAGIGLFLVERQAAGVTVRGYPTQDGARAAELSLAGAQAALISRDGLPVLEHAVDVGIAGVCAEAVGLMDRLTAMTVDYLNTRKQFGVALSSFQALRHRIADVKMQLELARSMSYFASLKLGEPAAARRRALAQAKYQINQSARFVGQQCVQLHGGIGVTDEYAGSHYFKRLTMIELQFGDSMHQLGEVSARMQDTAGVFA*	79	11	1.11576	0.962708	0.212856	1	-0.168097	-0.368503	1	2.43375	1.45258	0.744565	0.804934	-1.96086	0.110682	3.26729e-09	1.56222	0.961515	0.700217	1	-1.48618	-0.382988	0.00118153	2.10902	1.4559	0.534661	1	0.0594036	0.149425	1
	CVM085_Ideonella_sakaiensis_1_4075	hypothetical protein	MAGPAAGRRQLLRQAALGSATLVLRRGPGPAAVAALALPALGGCALGGDSAARPRPLVIAHRGASGYRPEHTLAGYALAIEMGADLIEPDLQRSRDGVLVAMHDDTLQRTTDATERYPARNGAWRVADFDFAELRRLRVRPTGSATTGGLAADDPALRIPSFDEVAELARAAPRPVGLYPELKPADEAMVGLLVAALRRHGLARQADGQVHVQSFHDGALRAFVVAQRAAGLAATPVLLGTPGRSADGRLQLRVAGGRWLALDALDPAVQGLGVAIAQRTLPLDAAWVSGAQARGLRLHGWTFAQADPTLAAAEYARFLAMGLDGLFSNYPDLAVAAVARRTGGRSDRAARVTRGPADGP*	2	2	0.23565	0.347409	-0.559986	1	-1.86216	-1.63146	1	1.76843	0.543263	1.70275	1	-3.21472	-1.27289	1	0.236668	0.345921	-0.54758	1	-3.49565	-1.69169	0.63752	0.762199	0.547321	0.477782	1	-1.73165	-1.12715	1
	CVM085_Ideonella_sakaiensis_1_4077	Lipase-C domain-containing protein SO:0001217, UniRef:UniRef50_J3CT98	MPLPPAPLLARLGRRLAMLTALLLLGGCAWLRSWWPGATAPAQPAFSGPPPVVFLHGNGDNGATWTTTVWRFESQGWPRDRLFVLDQPLPLARDDDGRPQEGRSSTDDARRFLAGEIERVRRLTGAPRVAVVANSRGGLTLRNLLDAGPAATAGAVSHAVLGGTPNHGVWSDPAERPGSEFNGAGPFLTRLNRPRNAAGDEVTPGTQWLTIRSDANDKFAQPTGEWIGRPGRPTGVGADGPALKGATNRVIPGIDHRETSYGAQAFAETWRFLTGQAPPGTGIVPEAAVTLAGTVFGLGLANRPGGGNFSNNLPLAGATVEVWSVRPASGERIGQPLWRGTVGADGRWGPLTTTPDTPLEFVVAAPGFAVHHVYRAPFPRSSSTVHLGAARIADNDRDGAVIVQMSRPRGYFGVPRDEIGLDGRTPPPGIPPGVAGVSSTKLVLREPAGRAIVGEFNGERVIGRTWPAAENHLVTLELHR*	12	6	0.190837	0.259368	-0.442659	1	-1.71823	-1.76861	1	0.0679704	0.22952	-1.75564	1	-2.23846	-1.72963	0.777325	0.531481	0.256806	1.04934	1	-1.68494	-1.84891	1	0.0676633	0.236733	-1.80681	1	-1.9046	-1.52315	1
	CVM085_Ideonella_sakaiensis_1_4078	Pseudouridine synthase SO:0001217, UniRef:UniRef50_A0A2G9C820	MNPTLPSGSGAPADTAPANPPQALAAILFDEGFGTRRECARLVRAGAVALGDRLLTDPWEPLAPDGLVLQVRGEPWPVQPGRALVLLHKPAGYECSQKPRHHPSVLSLLPAPLRQRGVQPVGRLDEDTTGLLLLTDDGALIHRWTSPKHHLPKVYEVTLRHPLDADQLQRLADGVVLDDDPRPVRAVACTATGERALRLTLAEGRYHQVKRMLAAVGNRVEALHRSGFGALVLPADLAPGQWRRLPGPQPVDG*	2	2	0.0629205	0.0252771	1.3157	1	0.000815057	-0.55128	1	0.0229225	0.0229225	0	1	-0.574792	-0.574792	1	0.0223018	0.0223018	0	1	-0.581392	-0.581392	1	0.0310372	0.0310372	0	1	-0.501919	-0.501919	1
	CVM085_Ideonella_sakaiensis_1_4079	Quinohemoprotein alcohol dehydrogenase SO:0001217, UniRef:UniRef50_Q46444	MPFHPTRPLGLAAVLGLLLGCTSPAPSGPGGGSTSLAQVRAAAGKVDGAYIRANAATTVDWPSYGLDHGESRFSRLTQIDTGNVQRLGLAWTYDLESTRGVEATPLVVDGVMFVTASWSVVHAVDVRSGRRLWTFDPKVDRAYGYRGCCDVVNRGVALHKGKVYVAAYDGRLFALDADTGQPVWSRDTIVDRRYSYTITGAPRVFNGKVIIGNGGAEYGVRGYITAYDADTGDQKWRWFTVPGDPSKPFENEAMARAAKTWDPAGRWWEAGGGGTAWDTMTFDPELNLMYVGTGNGSPWARNKRSPAGGDNLYLASIVALDPDTGTYRWHYQQTPGDNWDFTSTQPMILADLRIDGRLRKVILHAPKNGFFFVLDRSTGQFISAKPFTEVNWASGYDAAGRPIETPMARTADRPREIIPSAFGARNWHPMSFNPQTGLVYMPVQNIPLTLMDNAGWGFNRGSPGEPHSNIGWNTATIINAQPPSSALSGRLVAWDPVAQKEVWRQEHAAPWNGGTLTTAGNLVFQGTADGRFVAYDARNGRKLWESPTGTGVVAAPVTYQVDGRQYVSVAVGWGGVYGLAGRHTERAGTGTVYTFALDGKAPPPAAVPYRLNALLKGVTYDPSQVQAGTAIYVSNCAFCHGVPGVDRGGNIPNLGYSATAVIEHLDRFVFAGPGVANGMPDFTGKLQPADVEKLKAFIQGTADAIRPKQP*	37	20	0.36324	0.314005	0.210133	1	-0.795177	-1.04629	1	0.297217	0.245819	0.273922	0.45688	-2.38723	-1.51155	0.0767886	0.247135	0.312263	-0.337464	1	-2.13222	-1.09512	0.0231976	0.332682	0.251521	0.403464	1	-1.29221	-1.34217	1
	CVM085_Ideonella_sakaiensis_1_4080	hypothetical protein PFAM:PF02954.22	MSLQAHPGLAPSGPFFTSAAQRIALARERFFDAGDRPSGLVPEAVLQSWSRCLRARRDPDRSVAFEPVTPARVQTVLRRNRHLLAAATRELAHLAHALQGTSGTALLTDAAGVVIGNSRAAPRAHEQVMPAASRIGVDLSEEVIGTSAPGITLRTGAPCAVTGGEHFFGNVGAMHCVAAPIRDRRGSVAGVLDISSEHLPFAFDASALVALYATAIENRLLCAESADRLVLHLQLAPTLLDTPLAGMLCLDDGGRLDWANAAAARLLGLPPAWAAGSGPWAEDVLGLTLASCARWADLGEPRAWRLPTGLAIWLQVRRASRSDTPHGRPADADDTPPPAARPEMPTVPASAPDAPALRPPGTLRDADRACVRRAIEACGGNVAAAARRLGVSRGLIYRRLRESRTDDAAG*	2	2	0.0252771	0.0502874	-0.992362	1	-1.15621	-0.690508	1	0.0229225	0.0229225	0	1	-1.20324	-1.20324	1	0.0223018	0.0478079	-1.10009	1	-1.21644	-0.720621	1	0.0310372	0.0310372	0	1	-1.05749	-1.05749	1
	CVM085_Ideonella_sakaiensis_1_4081	Riboflavin biosynthesis protein SO:0001217, UniRef:UniRef50_A0A1D2S8C0	MRLFRGFRAPGLAPACALTIGNFDGVHRGHQAMLALLTNEARHRGLPSCVLSFEPHPRDYFAHAAGQPERAPARIATLRDKLAELERCGIDQAVILRFDARLASLDAEAFVEQVLVQGLGARYVLVGDDFRYGARRAGDYARLDAAGSRLGFDVARMQSYEVHGLRVSSSAVREALAAGRMDEARALLGRPYALSGHVVHGRKLGRTLGFPTLNLRFPYRRCAADGIFVVQVHGLAPQPLRGVASLGVRPTVEDAGRLLLETTCFDWPAELGSDGAYGRCVRVELLHRLHAERRYDSIEALRAGIEQDRRDALAWWAGADGARGAAS*	1	1	0.0252771	0.0252771	0	1	-1.73819	-1.73819	1	0.0229225	0.0229225	0	1	-1.78521	-1.78521	1	0.0223018	0.0223018	0	1	-1.79842	-1.79842	1	0.0310372	0.0310372	0	1	-1.63947	-1.63947	1
	CVM085_Ideonella_sakaiensis_1_4082	Isoleucine--tRNA ligase SO:0001217, UniRef:UniRef50_A0A0U3L9P6	MSASDTPASSAAAAPATDYRATLNLPDTPFPMRGDLPKREPGWVRQWDEEGRYRRLREARCGAPKFILHDGPPYANGQIHMGHAVNKVLKDMITKARQLAGFDAQYVPGWDCHGLPIENAIEKAYGRHLGRDEMQAKSRAYATEQIGQQMADFKRLGVLGDWARPYRTMDYANEAGELRAFKRVIERGFVYRGLKPVYWCFDCGSSLAEFEIEYADKKSQTLDVGFEAAEPERLAEAFGLPALDKPAFAVIWTTTAWTIPANQALNLNPALDYALVDTERGLLVLAAALVETCLARYGLAGTVRATVPGARLGGLRFRHPLSRVHPGYDRLSPVYLADYATADDGTGIVHSSPAYGLDDFQSCVANGLAYDAILNPVQANGQYAADFPLFGGLSIWKAVPQVIEALRDAGRLFATETITHSYPHCWRHKTPVIYRAAAQWFIRMDEGEGIFTRDKAPRTLRELALAAIEQTAFYPANGKARLHDMIANRPDWCISRQRSWGVPIPFFLHKDSGEPHPRTMEILDRAAEIVERGGIEAWSRVTAEEMLGAEDAAHYLKSSDILEVWFDSGSTFFHVLRGTHPEGHHAEGPEADLYLEGHDQHRGWFHSSLLLACALEDRAPYRGLLTHGFTVDSQGRKMSKSLGNGIDPQEISKKLGAEIIRLWVAASDYSGDIAGDDKILARVVDAYRRIRNTLRFLLANTADFDPAADAVPTGELLEIDRWALARTAALQAEILAHYEVYEFHPVVAKLQVFCSEDLGAFYLDVLKDRLYTTPPKSLARRSAQTALWQLTHAMLRWMAPFLSFTAEEAWAIFAPGRSPSIFTEVYVDTAAWQDDALLARWDRIRAIRDTVNKAIEAVRAEGRVGASLQAEVTLRLNADDHALLASLGEDLRFVTITSQAALAPAEADASFEPQAEVVPSTQPKCERCWHYRADVGHDPAHPTLCGRCTGNLFGAGEVRTVA*	1	1	0.0252771	0.0252771	0	1	-2.34309	-2.34309	1	0.0229225	0.0229225	0	1	-2.39011	-2.39011	1	0.323376	0.0223018	3.85798	1	-1.34372	-2.40331	1	0.0310372	0.0310372	0	1	-2.24436	-2.24436	1
	CVM085_Ideonella_sakaiensis_1_4083	Lipoprotein signal peptidase SO:0001217, UniRef:UniRef50_W7WK34	MAGARKGGSLLPWLGIALVVILLDQFTKTLILGYFQLGDSRTVTSFFNVVRVHNTGAAFSFLAGASGWQRWFFVGLGAVATVFIVWMLKQHGGQRLFGWALSLILGGAIGNVVDRLLHGYVVDFIQVHAGGWYFPSFNVADSAITVGAACLILDEILRVRRGR*	2	1	0.0252771	0.0252771	0	1	-0.933974	-0.933974	1	0.0229225	0.0229225	0	1	-0.980997	-0.980997	1	0.0223018	0.0223018	0	1	-0.994199	-0.994199	1	0.0310372	0.0310372	0	1	-0.835253	-0.835253	1
	CVM085_Ideonella_sakaiensis_1_4084	Qor SO:0001217, UniRef:UniRef50_G8PX85	MADTAPPIAHTTTARTVRVEQPGGADQLRVVELPVGEPGPGQIRIRHTACGLNYIDVYQRSGLYPLPMPLSLGMEAAGVVEAVGEGVTHLKPGDRAAYASQPPGAYADARVMPATAVVRLPDDIDDETGAAMMLKGLTAQYLLKGTLPAGGLAAGDAVLFHAAAGGVGLIACQWARALGLQLIGTAGTDEKCRLALEHGASHAINYRREDFVARVKDITGGRGVKVVYDSVGADTYLRSLDCLQPFGLAVNFGNASGKVPPIDLGLLAAKGSLYATRPTLFTHIATRERTQAMADDLFAVVRSGQVRIPIAQRFALTEVADAHRALEARETTGCTVLLP*	96	9	1.04876	0.897667	0.224433	1	-0.37959	-0.607401	1	1.92305	4.93446	-1.35949	0.0995598	-2.13241	-0.138937	3.81332e-09	1.03493	0.896272	0.207519	1	-1.83809	-0.642532	3.00805e-05	3.40645	4.93827	-0.535735	1	-0.675727	-0.0539192	0.398779
	CVM085_Ideonella_sakaiensis_1_4086	eamA EamA family transporter SO:0001217, UniRef:UniRef50_C4KA77	MTARLGLRTALLLTVPPLMWAGNAVVGRLLVGQVPPVGLNAVRWALVALLLLPFGWRVLRQPGVLRARAGHLALLGLAGVGTYNALQYMAVQTSTPLNITLIASSMPVWMLAVGALCFGVRPRRAQLGGAVLSLGGVALVLSQGHLERLLQVRLVPGDLLMLAATASWAFYSWMLAKPPPSMQGEARPAWHWAEFLFVQVLFGLAWASAAAGVEAVVHPVAWQPSAGVAAALAFIVLGPSLAAYYCWGRGVAEAGPATAAFFTNLTPVFAGILQALLLGEPPRWFHLAAFALIAAGIAVTSRAR*	203	9	1.17697	1.07293	0.133523	1	-0.0302516	-0.317222	1	10.0397	2.492	2.01033	0.0230076	-1.95247	0.304026	4.75879e-23	1.33131	1.07167	0.312985	1	-1.32517	-0.339176	4.09331e-08	2.67437	2.49542	0.0999165	1	-0.295837	0.356437	0.0155058
	CVM085_Ideonella_sakaiensis_1_4088	Multidrug DMT transporter permease SO:0001217, UniRef:UniRef50_A1VSA6	MSAAPAGGRSPAALPLAGVALAFAGSIAFSGKAIIVKLAYRHGVDAVTLIMYRMLFSLPLFLAIAWWAGRGRPPLSWRDRGMVAMLGFTGYYLASFLDFVGLQYVSASLERLILYLNPTLVLLLGWLLMRTPVTARQGRALAVSYAGMLLVFGHELTLSGPHVALGAALVFGSALSYAVYLIYSGSEVKRLGALRLTGLASSVACVLCLLQFIVLRPLAAAQVATPVLWLSLANALVCTVAPVLMVMMAIERLGAAATAQIGMVGPLSTILLGVWLLGEPFTPWVLAGTVLVLAGIWLLARAPRPAPLAAA*	167	14	1.13235	0.804199	0.493698	1	0.136816	-0.438995	0.0504311	10.5554	2.98881	1.82033	0.324014	-1.63285	0.769034	6.30065e-19	1.39812	0.803	0.800013	1	-1.15643	-0.463157	0.00150148	3.1616	2.99169	0.0796953	1	0.300334	0.806561	0.419792
	CVM085_Ideonella_sakaiensis_1_4089	Glutathione hydrolase proenzyme SO:0001217, UniRef:UniRef50_A0A0H4W2F9	MTSPFDWTSGYPSQRLPVFGRNVVATSHPLAAQAGLRMLMNGGNAVDAAVAAAAVMTIVEPVSNGLGSDAFCILWDGQRLHGLNASGRAPQAWTPDYFRRKYGADGRHPPQRGWDSVTVPGAVASWAALSERFGRLPFADLMAPAIEVAERGYAVPVIVQQKWAAAAAILADQPGYAEAFMPHGRAPAVGERFALPGAARSLRLIAESRGEAYYRGEIAEAAARHAAAHGGAVTAADFAAYRPEWVEPIGRDYRGHTLHEIPPNGQGIAALIALGILDQFDVAGLPVDGVDSQHLQIEAMKLAFADVYRYVAEPASMTVTAAQLLDDGYLRERAKLIDPRRAQDFGAGNPVKGGTIYLTAADEQGMMVSFIQSNYMGFGSGVVVPGYGLSMQNRGHAFSLDPASPNGVAPGKRPFHTIIPAFLTRDGQPVMSYGVMGANMQPQGHLQTLVRMLDYRQHPQAACDAPRWRYNAGVEINVEQAMAPATVAGLLERGHRVEVINDSYQDFGAGQFIWRLGDPSVEGYVAASDPRRDGAAVAF*	199	13	2.51737	1.82417	0.464676	1	0.459835	0.0521124	0.36917	5.99103	9.04455	-0.594246	0.840077	-1.94692	0.768399	6.37243e-30	2.53265	1.8235	0.473934	1	-1.18313	0.0403096	5.49973e-11	6.66219	9.04663	-0.441384	1	0.231972	0.810878	0.0644785
	CVM085_Ideonella_sakaiensis_1_4090	Tripartite tricarboxylate transporter permease SO:0001217, UniRef:UniRef50_A4YZC5	MDLLNNLALGFGVAFTLQNLAYAFLGCILGTLIGVLPGLGPVATIAMLLPSIYALDATPALIMLAGIYYGAQYGGSTTAILINVPGESSSVVTAIDGYQMARQGRAGPALAAAGLGSFFAGCVGTIVIAAFAPPLTELAFKFGPAEYFSLMVLGLIGAVVLASGSLLKAISMIILGLLLAQINTDVISGTARYSFDIPELTDGIGFVTIAMGVFGFGEIIANLGQPAENREVFTKDVKGLWPTREDFKLAWPAVVRGTALGSLLGVLPGGGALLSSFASYTMEKKMAGDKGRFGKGDIRGVAGPESANNAGAQTSFIPMLTLGIPPNAVMALMVGAMTIKDIQPGPQVMTSNPTLFWGLIASMWVGNLMLVILNLPMIGIWIKLLTVPYRYLFPAITLFCCIGVYTLNNNNFDVYMTAAFAVIGYIFYKLSCEAAPLLLGFILGPMMEENLRRALLLSRGDWSTFVTRPLSAGLLLAAVAMIVIVMLPSIKKKREDAFQED*	141	16	8.55673	2.69139	1.66871	0.00445951	1.67871	0.220463	2.85487e-14	35.0425	2.51786	3.79883	0.0434029	-1.27944	-0.466087	0.00168155	13.3867	2.69073	2.31473	1.11098e-05	1.35152	0.218327	8.18185e-08	6.79515	2.52086	1.43059	1	0.00494768	-0.396833	0.205288
	CVM085_Ideonella_sakaiensis_1_4091	tctB Tripartite tricarboxylate transporter TctB family protein SO:0001217, UniRef:UniRef50_A0A0U2LPH6	MKIKSQRDFVAGLMFILVGIGFAFGATNYSMGNSARPGPGYFPLLLSVILAILGCVVLFKSLTIETEGGDPIGAIAWRPLLITVASIIVYGVLQPRLGLFIAVPVLIVMVSFAGDEFKWIGVLASAVVLTVFSWAVFVYGLNLTIPLWPTIFGQ*	50	6	15.1033	4.3565	1.79362	0.734287	2.10488	0.583407	2.97431e-06	29.5194	3.81512	2.95186	0.0094297	0.000454604	-0.321803	0.445811	21.8081	4.356	2.32379	0.0287627	1.70697	0.585816	0.00043121	16.5229	3.81767	2.11371	0.21916	1.36359	-0.263505	3.3095e-05
	CVM085_Ideonella_sakaiensis_1_4092	High-affinity branched-chain amino acid transport ATP-binding protein SO:0001217, UniRef:UniRef50_A0A024HE16	MSTTKTLLKINGLKVAYGGIQAVKGVSLEVREGELVSLIGANGAGKTTTLKAVTGLQPLAAGDIEYLGQPIRGRGPWELVREGLVMVPEGRGTFTRMTIVENLQMGAFIRNDREVDADIDKVFAIFPRLKERRNQLAGTMSGGEQQMLAMGRALMARPKVLLLDEPSMGLSPIMVDKIFEVVADIHGRGVTVLLVEQNASRALGLASRGYVMDSGEITMSGEGRALLDDPKVRAAYLGE*	14	3	11.4514	2.76035	2.05259	1	1.55134	-0.237059	0.40336	12.2057	1.63442	2.9007	0.475348	-1.98884	-1.44337	0.584162	11.9137	2.75964	2.11006	1	-0.00184076	-0.271473	1	8.17373	1.63693	2.32	1	0.0838169	-1.32886	1
	CVM085_Ideonella_sakaiensis_1_4093	braF High-affinity branched-chain amino acid transport ATP-binding protein braF SO:0001217, UniRef:UniRef50_C9Y9B9	MSETILEVKGVSKRFGGLQALSDVGITIRRGQVYGLIGPNGAGKTTFFNVITGLYVPDAGSFELGGKPYKPAAVHEVAKAGIARTFQNIRLFAEMTALENVMVGRHVRTHSGLVGAVFRTPGFKAEEKAIADRARELLDYVGIGRFADYKARTLSYGDQRRLEIARALATDPKLIALDEPAAGMNATEKVVLRELIDRIRNDNRTILLIEHDVKLVMGLCDRVTVLDYGKQIAEGTPAEVQRDPKVIEAYLGADHAAH*	12	8	2.03798	1.06826	0.931875	1	0.793765	-0.553592	0.691805	3.92625	0.399704	3.29615	1	-3.02866	-2.56856	1	2.13318	1.06735	0.998974	1	-0.935587	-0.578686	1	2.2313	0.404663	2.46309	1	-1.13376	-2.37424	1
	CVM085_Ideonella_sakaiensis_1_4094	putative amino-acid transmembrane abc transporter protein SO:0001217, UniRef:UniRef50_A0A0A1H155	MTNQNKFIVFVLAGLALIALPLVAQQFGQGWVRILALALLYVLLALGLNIVVGYAGLLDLGFVAFYAVGAYMFALMASPHLSENFEAFKAAFPNGLHTPIWLVVPLAALLAALAGVMLGTPVLKLRGDYLAIVTLGFGEIIRVFMNNLEHPVNITNGPRGLDRIDSMRMFGFDFAKPIDIGDFRISSVTLYYYLFLALVVLSVIICHRLELSRIGRAWMAIREDEIAAKAMGINTRNMKLLAFGMGATFGGVSGAMFAAFQGFVSPESFSLMESVMIVAMVVLGGIGHLPGVILGAVLLAALPEVLRYVAGPLQEATGGRLDSAILRQLLIALAMIVIMLLRPRGLWPSPEHGKSAASPVTPR*	100	10	2.31996	1.50922	0.620297	1	0.321397	-0.156258	0.287468	4.46744	0.505253	3.14437	1	-3.00635	-2.14131	0.00569866	2.66482	1.50846	0.820956	0.934236	-1.17731	-0.171916	0.000102467	1.5835	0.509743	1.63528	0.411341	-1.50609	-1.97225	0.523447
	CVM085_Ideonella_sakaiensis_1_4095	ABC transporter permease SO:0001217, UniRef:UniRef50_A0A250B7L9	MDIFLQQIINGLVLGSMYALVALGYTMVYGIINLINFAHGDVLMVGALTSWTVASVLSDSGLPGWMVLLLGLCCAIVICCALNFTIEKLAYRPLRNAPRLAPLITAMGMSLLLQTLAMIIWKPNPKPFPALLPIEPIEVAGAVISVTQCLILGITVAVLSALMYLVNRTKLGRAMRATAENPRVAALMGVKPDMVISATFIIGAALAAVAGVMWAANYGTVQHSMGFLPGLKAFTAAVLGGIGNLAGAVVGGILLGLVEALGAGYLGQLTGGVLGSHYADIFAFIALILVLTLRPSGLLGERVADRA*	37	3	1.67801	1.02298	0.713981	1	0.792228	-0.047846	0.169772	1.28197	0.459317	1.4808	1	-2.85583	-1.79501	0.0934171	1.81562	1.02206	0.828972	1	-1.21536	-0.0559845	0.00324942	0.625311	0.464288	0.429554	1	-1.78714	-1.64139	1
	CVM085_Ideonella_sakaiensis_1_4096	Replication-associated recombination protein A SO:0001217, UniRef:UniRef50_P39918	MSTLPLPLDPPAGEPAAGPAPARRAGAAGDPATADDAAPLAERLRPRHLDEVIGQQHLLGPGKPLRTAFDAGRLHSMILWGPPGVGKTTLARLMADAFDAEFMPISAVLGGVKDIREAVELAQRARAAGRRSVVFVDEVHRFNKAQQDAFLPHVESGLFTFVGATTENPSFEVNSALLSRASVHVLQALDDADQARLLQRAEALLAAPPLSEGARRRLIGYADGDARRLLNAYENLVASAAAAGTAPDVLDEAALDNALGEQMRRYDKGGEQFYDTISALHKSVRGSDPDAALYWFVRMLDGGVDPRYVSRRLVRMAVEDIGLADPRALRLALDAAETFERLGSPEGELALAEAVVYLAVAPKSNAVYTAYKAARALVKQDGSRPVPLRLRNAPTRLMKDLDYGRGYRYAHDEAEGFAAGERYWPDDLPDQRFYRPVERGLEIRIAEKLAQLQALNAAAKKG*	161	16	1.7004	1.22465	0.473505	1	0.41224	-0.0774309	0.029945	10.2419	1.08645	3.23679	0.00399884	-1.66543	-1.32323	0.342229	1.91013	1.22376	0.642349	1	-1.18873	-0.0931417	1.36607e-07	2.95618	1.09067	1.43852	7.54209e-05	0.064252	-1.18835	2.22981e-08
	CVM085_Ideonella_sakaiensis_1_4097	Outer-membrane lipoprotein carrier protein SO:0001217, UniRef:UniRef50_B1Y153	MTPRRALLGGLAGLVLAAALPVARADAVDALRSFARDVRSGSADFTQTVTAPDGVRKKQSSGRFEFSRPNRFRFAYTKPFEQLIVADGQKVWIYDADLNQASSRRIAQALGATPAALLAGGSLEQDFTLAAQPDRDGLAWVQAVPKSTDAGIRAIRVGFRAGQLAALEITDGFGQRSRLDFSNFTANPNLPAERFRFTLPPGADLLEQ*	1	1	0.0252771	0.0252771	0	1	-0.10256	-0.10256	1	0.0229225	0.0229225	0	1	-0.149583	-0.149583	1	0.0223018	0.0223018	0	1	-0.162785	-0.162785	1	0.0310372	0.0310372	0	1	-0.0038384	-0.0038384	1
	CVM085_Ideonella_sakaiensis_1_4098	ftsK DNA translocase FtsK SO:0001217, UniRef:UniRef50_A0A7S6MI24	MTFPLGSLRSESAAGLGAPPGPAPAGPAGPGLRTQAMLLAGGLGCLLAVIALLSHDPNDAAFSTSGSRLVGTHNKAGALGAWASDLGLFLFGFSVWWLPLVGLRAWLGALARAMRGAAGAVAVEARRPGWMLGVGLLLLLAASTSLEWTRLYRWEALLPGGHAGGVLGQVLGTASQRGLGFVGSTVLWIALGLAGASLAFGFSWWRLAERIGSAVDGLRLRRAERRERAEDLRVGEQALREREQVLDSVLHEREDIVHPPVVIDPPPPLPPRSERVAKEKQKPLFTELSDSKLPQVDLLDAAPAARVETVNAETVEMTSRLIEKKLKDFGVEVRVVAASPGPVITRYEIEPATGVKGSQVVNLAKDLARSLSLVSIRVVETIPGKNTMALELPNARRQTIRLSEILGSQVYNDAASQLTMGLGKDIVGNPVVADLAKMPHCLVAGTTGSGKSVGINAMILSLLYKAEARDVRLILIDPKMLEMSVYEGIPHLLAPVVTDMKQAANALNWGVGEMERRYKLMSKLGVRNLAGYNKKIAEAQERGETLGNPFSLTPEEPEPLERLPYVVIVIDELADLMMVVGKKIEELIARLAQKARAAGIHLILATQRPSVDVITGLIKANIPTRLSFQVSSKIDSRTILDQMGAEALLGQGDMLYLTPGGGVPVRVHGAFVSDEEVHRVVNYLKSQGEPDYIEGILEGGVADGEGEAATADLPGGGGGESDPMYDQAVAIVLQHRKASISLVQRHLRIGYNRAARLLEQMEKSGLVSAMATNGNRDLIVPPRPE*	7	4	0.0988344	0.123627	-0.322912	1	-1.07841	-0.913318	1	0.035586	0.0347179	0.0356302	1	-1.4958	-1.36853	1	0.0306513	0.121077	-1.9819	1	-1.52736	-0.973543	1	0.129345	0.0420598	1.62072	1	-0.98715	-1.20196	1
	CVM085_Ideonella_sakaiensis_1_4099	Crp/Fnr family transcriptional regulator SO:0001217, UniRef:UniRef50_A0A1P8KCJ0	MAMLSNLDLIRRVPLFSMLTNEQAQGIADSVVKRRFRRGELVIEAGRKSNALFILLNGRARVIAADARGREVILAVLQAGDYVGEMSLIDNEPHSATVRTEVQADMLVLGRPEFARCLPENSSLSYAIMRGLVQRLRNADRQIESLALLDVYGRVARSLLDMAEPVGDAKVIRGKVSRQDLAKIVGASREMVSRVMKDLEERGMVHTQEDGSVVITDRLN*	34	4	0.403824	0.364551	0.147606	1	-1.1896	-1.3915	1	0.72679	1.34076	-0.883438	0.519531	-2.68477	-1.22303	0.0414413	0.529059	0.362684	0.544714	1	-2.34134	-1.44996	0.185633	1.61777	1.34585	0.265486	1	-0.93137	-1.08158	1
	CVM085_Ideonella_sakaiensis_1_4100	Glucosaminate ammonia-lyase SO:0001217, UniRef:UniRef50_Q93HX6	MSTTATHANVLILGSGPAGYTAAIYAARANLKPLLVTGLAQGGQLMTTTEVDNWPADVAGVQGPDLMQRFLQHAERFATQIVFDQIHTVDLARRPFTLTGDSGTYTCDALIIATGASAKYLGLPSEQTFMGRGVSGCATCDGFFYRGQEVCVVGGGNTAVEEALYLSNIASKVHLIHRRDRFRAEAIMIDKVMAKVAAGQIQLHLWQTLDEVLGDASGVTGVRLRHAQTGATEDLAVTGCFIAIGHQPNTGIFEGQLEMKDGYIVTRSGLAGMATQTSVPGVFAAGDVQDHVYRQAITSAGTGCMAALDAQRFLEG*	3	3	0.0252771	0.0484446	-0.938503	1	-1.89412	-1.53753	1	0.0260331	0.0229225	0.183586	1	-1.88908	-1.98817	1	0.108547	0.0457999	1.2449	1	-1.67336	-1.63791	1	0.191216	0.0310372	2.62314	1	-0.816711	-1.69668	1
	CVM085_Ideonella_sakaiensis_1_4101	50S ribosomal protein L28 SO:0001217, UniRef:UniRef50_Q82UL8	MARVCQVTGKRPMVGNNVSHANNKTKRRFLPNLQYRRFWLEAENRWVRLRISNAALRLIDKVGIEQVVADLRARGEL*	2	1	0.0252771	0.0252771	0	1	-1.77652	-1.77652	1	0.0229225	0.0229225	0	1	-1.82354	-1.82354	1	0.0223018	0.0223018	0	1	-1.83675	-1.83675	1	0.0310372	0.0310372	0	1	-1.6778	-1.6778	1
	CVM085_Ideonella_sakaiensis_1_4102	50S ribosomal protein L33 SO:0001217, UniRef:UniRef50_Q9HTN9	MAKGGREKVKLESSAGTGHFYTTDKNKKTTPEKIEIMKFDPKARKHVMYKETKLR*	90	2	1.30135	1.41521	-0.121013	1	-0.431287	-0.18569	0.962959	350.132	1.87068	7.54819	2.91112e-10	1.27436	-1.0853	2.05969e-14	1.62926	1.41376	0.204683	1	-1.32681	-0.199743	3.89129e-05	5.83694	1.87618	1.63742	0.0249531	-0.00397867	-0.9687	0.000277612
	CVM085_Ideonella_sakaiensis_1_4103	OmpA-like domain-containing protein SO:0001217, UniRef:UniRef50_A0A2R3Q8A8	MKKLNNVASIFATAALAVASSGAFAQAKTIDNWVNSNGIVWKNGTNELCWRNAYWTPATAAAECDGALKMAAAAAPAAPAAPASPAAPAATPSAPAATPAPRPAPAPAPAAPTSEKVTFAADAFFDFDKAVLKPEGRAKLDDLVSKIGGINLEVIIAVGHTDYIGSDAYNQRLSVRRAEAVKAYLVGKGVERNRVYTEGKGEKQPVADNKTAEGRAKNRRVEIEVVGTRTRK*	29	8	0.0998967	0.0844188	0.242873	1	-1.83422	-1.97425	1	0.259502	0.147197	0.81799	1	-2.16579	-1.96554	1	0.16367	0.0817854	1.00087	1	-2.09728	-2.06147	1	0.553897	0.154566	1.8414	1	-1.49508	-1.74441	1
	CVM085_Ideonella_sakaiensis_1_4104	DNA gyrase subunit A SO:0001217, UniRef:UniRef50_R7C014	MNQFAKETLPVSLEEEMRRSYLDYAMSVIVGRALPDARDGLKPVHRRVLYAMHELNNDWNRPYKKSARIVGDVIGKYHPHGDQSVYDTIVRMAQDFSMRHMLVDGQGNFGSVDGDNAAAMRYTEIRLAKIAHEMLADLDKETVDFGPNYDGSEKEPLVLPSRLPNLLVNGSGGIAVGMATNIPPHNLNEVIDACQHLLRHPEATIDELIELVPAPDFPTAGIIHGTQGVREGYRTGRGRVVMRAKCHFEDIDRGQRQAIIVDEIPYQVNKKTLLERMAELVHEKKLEGISHIQDESDKSGMRVVIELKRGEVPEVVLNNLYKQTQLQDSFGINMVALVDNQPKLCNLKDLLTIFLEHRREVVTRRTVYALRKARERGHVLEGLAVALANIDEFIETIKASPTPPVARQALMSKSWDSSLVREMLTRAQDGTPGGREAYRPEGLHPSFGLQADGLYRLSEEQAGEILQMRLQRLTGLEQDKIIAEYRDVMAEIADLLDILATPARVTTIISDELAAIRQEFGQTKLGARRSEIVRHAQDLGTEDLIAPTDMVVTLSHTGYVKSQPLGEYRAQRRGGRGKQATQTKEDDWIDQLFIANTHDYILCFTNRGRVYWLKVWEVPQGSRNSRGKPIVNMFPLQPGEKVNVILPLTGEARSFPASRYVFMASALGVVKKTGLDEFSNPRKAGIIAVDLDEGDYLVGAAITDGHHDVMLFSDGGKAVRFDEDDVRPMGRNARGVRGMALDEGQNVIAMLVAEDETQSVLTATENGYGKRTGIVEYTRHGRGTKGMIAIQQSERNGKVVAATLVRADDEIMLITDRGVLVRTRVAEIRELGRATQGVTLIALDPGAKLIGLQRIVENDAADVAGGEPAGEAGEPEAGA*	5	5	0.0252771	0.0252771	0	1	-1.7642	-1.7642	1	0.0229225	0.0229225	0	1	-1.82063	-1.82063	1	0.0223018	0.0223018	0	1	-1.83647	-1.83647	1	0.0310372	0.0310372	0	1	-1.64573	-1.64573	1
	CVM085_Ideonella_sakaiensis_1_4105	hypothetical protein	MTGRPIAARALTGLAALVLCAAASAQATAPAPSSPAKKKLVERAVQLQMPAIELLARGLVEQPAVQMLREAAQVLPQRVPAEQREAAGKRIEDGARRYVDEAAPLMRERALRLAPTALAGPLDEKFSEDELKQIVAWLESPVAKKYQQLLPEIQHGFVQKLVADARPSIDPKLNALELEIRSVLNLPTRPAQAPAPGGTAPRPGPAAPASGPR*	45	2	0.10112	0.0787536	0.360652	1	-1.76865	-1.89893	1	0.079827	0.0429989	0.892578	1	-2.48818	-2.3692	0.933711	0.0734265	0.0763512	-0.0563512	0.513717	-2.44996	-1.9819	0.385443	0.0409948	0.0506327	-0.304627	1	-2.21178	-2.1101	1
	CVM085_Ideonella_sakaiensis_1_4106	Bifunctional chorismate mutase/prephenate dehydratase SO:0001217, UniRef:UniRef50_A0A554XH59	MAETAPNPALLALRERIDAVDLELLALLNRRARLAQEVGELKREEGSVAFRPEREAQVIEGLKGRNGGPLMRDSVAPIWREIMSACRALETPTRVAYLGPAGTFSEEAALGFFGSSIERVLCANADEVFHATSAGAADFGVVPVENSSEGVVTRSLDLFLTTPLFIIGETSLYVRHNLLRRESRLEGIEAVCAHPQALAQCHGWLSHHLPQAERRPVASNAEGARLASLDPRLAGIASTRAATEFGLHVVSPAIQDDAHNRTRFAILAHPAKHPQPRQSGHDCTSLVVSVPNRPGAVHDLLVPLKQHGVSMTRFESRPARSGQWEYYFYIDLQGHPDQPEVSAALAELRAACAFFKVLGTYPLDSH*	343	11	0.522633	0.481709	0.117635	1	-2.13274	-2.34668	1	0.962522	0.489966	0.974137	0.194208	-3.30941	-2.97082	0.116127	0.421429	0.479523	-0.186312	1.755e-05	-3.15029	-2.43693	1.57211e-05	0.516262	0.497056	0.0546946	1	-2.75722	-2.69166	1
	CVM085_Ideonella_sakaiensis_1_4107	Prephenate dehydrogenase SO:0001217, UniRef:UniRef50_A0A554XH58	MTPPAAVTDTPALYVPRLAVIGCGLIGGSFALALRAAGLVGEVVGHSASPRTLEKALALGAIDRAAESSAAAVAGAHLVLVSVPVSATESVLRAVRDGLEPEAMLMDVGSTKRDVVDAARRVLRDRLRNFVPAHPIAGKEMAGISHADARLFQGRPAILTPIAQTDPGLLRGAEAIWSALGAQVRQMSPENHDATFAAVSHLPHLLAFAYFNAMLGQPAGQDYLPMGGSGFRDFTRIAASDPQVWRDILSTNREEVLKQCLRFRHALDAFEHVIRGGNLEALEGLIRVASEGRSHWQPLGGKTAGR*	34	5	0.226552	0.163968	0.466429	1	-1.79932	-1.99728	1	0.280905	0.371761	-0.404293	1	-2.6255	-2.12936	0.610383	0.160701	0.161576	-0.00783529	1	-2.47724	-2.08407	0.487081	0.0915247	0.378762	-2.04906	1	-2.22874	-1.8936	1
	CVM085_Ideonella_sakaiensis_1_4108	Multifunctional fusion protein SO:0001217, UniRef:UniRef50_J2LDI5	MFDTAFLDLPPLERVAGSVRLPGSKSISNRVLLLAGLSEGQTTVRDLLASDDTRVMLDALRALGCGIDEAGDHVRITGLGGRLAVREAELFLGNAGTAMRPLTAALAVLAARDGGCFTLSGVARMHERPIGDLVEALRSLGCAIESLGQPGYPPLRLAGGRLAPAGGTAIRVRGDVSSQFLTALLLALPLASDGGARTIEVDGELISKPYVDITLNLLARFGIAVQREGWQRFTVPAGARYQSPGEIHVEGDASSASYFIAAGALAAVEAPLRIEGVGADSIQGDIRFVDAARAMGAEVEAGPGWLAVRRGAWPLRPIRLGCNEIPDAAMTLAVMALFADGPSRLDDIASWRVKETDRIAAMAAELRKLGADVVEGADHLEIHPPVRWQAASVRTYDDHRMAMCLSLAAFNPLRIGGEAAVPVRIQDPRCVGKTFPDYFEALFSVAGTSLRHVPVITIDGPTASGKGTLASAVAEALGYHFLDSGAVYRATALSALRAGLAPDDEAALAALARALPLAFRGRRILLDGEEVQEQLRREDVGLLASRIASLGAVRQALRQLQLDHRRVPGLVADGRDMGTVVFPQADLKVFLTASAATRAGRRHAQLLARGESANIDSLRLDLESRDERDRNRTHAPLRPAEDAVLLDNSALSVDETVAAVLKAWESRRRFG*	53	12	0.0786581	0.0717575	0.132466	1	-2.23316	-2.32127	1	0.0480872	0.0297835	0.691139	1	-2.68786	-2.64596	1	0.0536905	0.0690815	-0.363633	1	-2.66658	-2.42013	0.684909	0.0373752	0.0376941	-0.0122561	1	-2.41125	-2.37372	1
	CVM085_Ideonella_sakaiensis_1_4109	30S ribosomal protein S1 SO:0001217, UniRef:UniRef50_A0A431HRH7	MPQTQTPAYDGPDSFAALFEESLKSADMRAGEVISAEVVRVEHNFVVVNAGLKSEAYVPIDEFKNDQGELEVQVGDFVSVAIDAIENGYGDTILSRDKAKRLASWMALEQALESGDFVTGTVNGKVKGGLTVLVNGIRAFLPGSLLDTRPVKDMSPFEGKTLEFKVIKLDRKRNNVVLSRRAVVEASMGEERAKLLETLHEGAIVNGVVKNITEYGAFVDLGGIDGLLHITDMAWRRVRHPSEVVQVGQELQAKVLKFDAEKNRVSLGIKQLGDDPWLGVSRRYPQGTRLFGKVTNIADYGAFVEIEPGIEGLVHVSEMDWTNKNVAPSKVVSLGEEVEVMVLEIDEDKRRISLGMKQCKANPWEEFSSTVQRGDRVKGPVKSITDFGVFVGLAAGIDGLVHLSDLSWHEPGEAAVRNYKKGQEVEAIVLAVDVERERISLGIKQLDSDPFTTFTSINDRGASVSGKVKSVDARGAEIQLNDDVTAYLRASEISRDRVEDARNVLKEGDEVTAVIINVDRKTRSIQLSIKAKDVADQQEAMSRLSQSNERETAGTTSLGALLRAKLDNQNN*	8	4	0.0525926	0.05658	-0.105432	1	-0.874428	-0.684363	1	0.953918	0.0626116	3.92936	1	-0.836248	-0.872275	1	0.0899704	0.0541005	0.733807	1	-0.898707	-0.714475	1	0.0616643	0.069712	-0.176971	1	-0.742879	-0.781184	1
	CVM085_Ideonella_sakaiensis_1_4110	hypothetical protein PFAM:PF00216.24	MAVMLWGGDAAVGTSPSLPGFPTMTRSDLVALLGERFPQLAHRDTEFAIKTILDKMSDELARGHRIEIRGFGSFAINRRPPRLGRNPRSGEQVLIPEKLVPHFKPGKALREAVDAQPPVDAAVDDAS*	1	1	0.0252771	0.0252771	0	1	-1.58692	-1.58692	1	0.0229225	0.0229225	0	1	-1.63395	-1.63395	1	0.0223018	0.0223018	0	1	-1.64715	-1.64715	1	0.0310372	0.0310372	0	1	-1.4882	-1.4882	1
	CVM085_Ideonella_sakaiensis_1_4112	hypothetical protein PFAM:PF18073.4	MDFDLQWLLLALPAVFGLGWLASRFDLRQWRRERRDSPRAYFKGLNLLLNEQQDKAIDAFIEAVQQDPDTTELHFALGNLFRRRGEYERAVRVHEHLLGRADLPRSERDRARHALAQDFMSAGLFDRAEQAWSGLEGSAFDTEARLALLTLHERSRNWRAAVETAQKLERTGTGSYASRVAHFWCELAEEADARQAPDEAADALRRAREAAPLAPRPLVLAGRRALRQGDPAAAMQHWAGLLATQSPAFGLVAEDHARCALATGQAGAALEALRTQLERGPTMDLLRALAVLDPADEAQRERLRRRLAQQPTLSAARALLALLPPLGEAEQPGDRALLDQALGDAARPLQRYRCAACGFEAQHYFWQCPGCLNWDTYPPVRLEDQ*	3	2	1.45209	1.40761	0.0448781	1	-0.445583	-0.472642	1	2.72037	2.64486	0.0406139	1	-1.87835	-0.3767	0.629652	0.917853	1.40563	-0.61488	1	-2.06192	-0.512792	0.595316	1.64149	2.65027	-0.69113	1	-0.443313	-0.279537	1
	CVM085_Ideonella_sakaiensis_1_4113	D-beta-D-heptose 7-phosphate kinase SO:0001217, UniRef:UniRef50_Q7WGU8	MTSPPPALAPRTDAAEALPSPERLAAARVLVVGDAMLDRYWFGAVDRISPEAPVPVVRVTREEERLGGAANVALNVQALGAQATLMTAVGEDEPARRLRELLARDGVHTLLGSDPQLYTIVKLRVIGRAQQLIRIDFENQPTHEVLGAMLSDYERVLPGYQAVLFSDYGKGGLAHIPRMIEAARAAGIPVLVDPKGSDYGRYAGATVLTPNRAELAQVVGAWSGEADLHQRAHALRERLGLQALLLTRSEDGMSLFDTADGAPAHVHVPTQAREVFDVTGAGDTVIATLAALIAAGLTLREAMPLANRAAGLVVGRFGTASVRYDELRKELR*	38	8	2.10411	16.6113	-2.98088	0.00932146	0.73854	3.42305	0.000782004	1.10845	41.0768	-5.21171	3.39318e-07	-2.45432	4.44779	2.50135e-11	2.40433	16.6109	-2.78842	0.000348158	-1.17023	3.45474	4.98716e-08	1.40492	41.0779	-4.8698	5.154e-06	-0.874411	4.37491	8.025e-08
	CVM085_Ideonella_sakaiensis_1_4114	ADP-L-glycero-D-manno-heptose-6-epimerase SO:0001217, UniRef:UniRef50_Q9JQX8	MKVVVTGAAGMIGSNLVHGLNAIGIDDVIAVDDLSDGPKYRNLLDAQLSDYFDKDDFYRRFAAGEFGRVDAVLHQGACSDTMEHDGRYMLETNYRCSKTLLDACQAQGVRLLYASSAATYGGSSAFRESPEFERPLNVYGYSKLLFDNVVRRMLPTANTQVAGFRYFNVYGPREQHKGRMASVAFHHFNQLRDTGHVKLFGEYGGYAPGQQSRDFVDVGDVVKVNLWFLEHPGISGIFNLGTGRAQPFNDVAVATVNSARAAAGQPPLGLDEMVRAGLVQYIDFPPALVGKYQCFTEADITRLRAVGYPHEFAPVGDGVARYGGWLAAQR*	119	21	1.14042	3.40369	-1.57753	2.4969e-05	0.181474	2.07265	8.54893e-10	1.47639	2.18723	-0.567026	0.000282825	-2.25991	0.580054	3.49784e-17	1.65758	3.4032	-1.03782	0.0026167	-0.943323	2.10048	2.50197e-19	1.23276	2.19018	-0.829163	0.000201133	-1.2277	0.59965	1.31933e-08
	CVM085_Ideonella_sakaiensis_1_4115	hypothetical protein PFAM:PF12836.10	MSMQPLARLLAATLAFCSAAVLAAVDINQADQAALESVKGIGPALSTRLLDERKKSPFKDWPDLIDRVKGIGPGNASRYSEAGLTVNGSPYAGAAGAGGKPDAKADKAGAQAAKK*	5	1	0.126124	0.14821	-0.232804	1	-0.78711	-0.692091	1	0.0229225	0.090285	-1.97772	0.521983	-2.07038	-1.18008	0.328456	0.0223018	0.146227	-2.71298	1	-2.09415	-0.740271	0.56215	0.121417	0.0962358	0.33532	1	-1.05633	-1.03433	1
	CVM085_Ideonella_sakaiensis_1_4116	PNPLA domain-containing protein SO:0001217, UniRef:UniRef50_A0A5A7M5C0	MTVSASATPRTPATGLVLSGGGARAAYQVGVLQAIAQIRREAAASVAVGGNPFPVITGTSAGAIIASALASRADDFDAAVADLVAVWQAFRADQVYRTDSFGVARSGARWLTMLSLGWVIARWARARPRSLLDNRPLAGLLQRLIDFRRVAAMVDAGHLDALAVTASSYGSGLHVTFYEAREHIQPWTRSQRIAVKCPLETAHLLASSAIPFVFPAISLTLNGQAEWFGDGSMRQTAPISPAVHLGAERILVVGAGRLHEPAGDRHVNPDYPNLAQIAGHAMSSIFLDALAVDIERLQRINATLSLLSPQARLASPLRPIDVLVISPSQRLDDIAGRHLASLPASIRGLLRGVGVSGQGDSARGAALASYLLFEAPYTRELMALGHADTMARREQVRHFFGWAPSLDAVAA*	2	2	0.0451861	0.149334	-1.72459	1	-1.06002	-0.819067	1	0.0229225	0.216528	-3.23972	1	-1.68746	-0.738889	1	0.0223018	0.146854	-2.71916	1	-1.70066	-0.849179	1	0.0310372	0.22329	-2.84685	1	-1.54172	-0.666017	1
	CVM085_Ideonella_sakaiensis_1_4117	DNA polymerase III subunit alpha SO:0001217, UniRef:UniRef50_I0HNX2	MPEPSFVHLRVHTEYSIADGSLRIDDAVAAAAADGQVAMAITDLSNVFGAVKFYGACRKKGVKPLIGADLWLEPDAADRRGERPPSRLLVLVQSTEGYLNLCELLSRAWLQMPPGRAQPWVQWSWLEALNGGLIALSGADQGAVGQALLAQDPARAAQLARRLAGLFPRRFYLELQRAGLPQHEPHVRACVPLAAELGLPVVATHPVQFLEADEYDAHEARVCIAEGETLGNARRVRRFTREQFLRSQSQMAAAFADLPSALANSVEIARRCNLSLVLGKPRLPDFPTPLRDGVPMPMEAYFREQSHRGLDERLAQLYPDAAQRERERPRYVERLDFEIDVILKMGFPGYFLIVADFINWAQAHGCPVGPGRGSGAGSLVAYALKITGLDPLRYQLLFERFLNPERVSMPDFDIDFCQANRDRVIDYVKEKYGRDAVSQIATFGTMAAKAALRDVGRVLGMGYGHVDSIAKLVPAPPGKTVTLARVPESPDPGVIYARKEAPEIEQREAAEEEVAELLSLAARVEGLTRNVGMHAGGVLIAPGKITDFCPLYLQPGSDSAVSQYDKDDVEAIGLVKFDFLGLATLTILEIAKEFIQARRPQWKDFAYETLPLDDPKVYRLFSEGRTESVFQFESSGMQRMLRDAKPSRLEDLIALNAMFRPGPMENIPSFCARKHGKEEVRYPHPLLEPVLGETYGIFVYQEQVMQAAQILGGYSLGGADLLRRAMGKKKPEEMAKHREIFRDGAAAKGIDAVTADEVFDLMEKFAGYGFNKSHAAAYSLLAYHTAWIKVHCAAEFYAANMTVEMDDTDKLRVLLEDARSFNVTILPPDVNAGVHRFEPVSDRVVRYGLGAVKGTGQGAIQAIVAAREADGPFRSIFDFCHRVDRQRINKRVVEALVKAGAFDALHPDRARLMASVPLAFDWADAQAAHADQGGLFDFGEDDHAASHQEPPLVEAAAWGVRERLGHEKTALGFYLSGHLFDEVAEEVSQFARRRIADLVDSREPQLLAGIVTDLRVVNGQRGRVAIFRLDDKSEAIEAVVAEELLNAHRELLKDDELVIVQGKVQNDRFSGGLRLNVLQVWDLAEARCRFARHLRVDMGSEVAGRLPAVVELLKSYPARRRSTDAGEAVLGLGIRLVLQRASARAEIDLGDDGRFFPSEEALARWREASRGQARLVYESA*	2	2	0.0252771	0.0252771	0	1	-1.88602	-1.88602	1	0.0229225	0.0229225	0	1	-1.98007	-1.98007	1	0.0223018	0.0223018	0	1	-2.00647	-2.00647	1	0.0310372	0.0310372	0	1	-1.68858	-1.68858	1
	CVM085_Ideonella_sakaiensis_1_4118	DUF599 domain-containing protein SO:0001217, UniRef:UniRef50_I0HNW8	METLLKLVAVLPWPDWLAIALFVGGWVAYAAFARRRAATQASILGATNRIRRQWMLQTTHREVRVIDGVVIQNLSSSPSFFASTTILIIGGLLAVLGTTEKASELVREIPFAARTSVLIFDLKIVVLLAIFVFAFFRFTWSMRQYTFGALLIASAPEASQFTERQLSREAFADRAGRVVGMAAEAFNDGLRAYYFAFAVLGWFFSPVAFMLATLGVVYVLYEREFRSEALEVLNG*	93	4	2.50909	2.28434	0.135392	1	0.127266	0.252142	1	5.11327	3.45154	0.567006	1	-1.8738	-0.327929	1.82545e-07	2.99007	2.28362	0.388857	1	-1.11292	0.246961	1.01056e-08	3.91744	3.45454	0.181418	1	-0.492467	-0.258975	1
	CVM085_Ideonella_sakaiensis_1_4119	hypothetical protein	MSSTDPFPASSPPEPAPAAEPRAVPRAALDGVIEQFAREYLQDRRSDRRWRTLWRLSWLVLVGLLVWVVVSARTHATAPSTPHTALVEVRGEIGLDSEASAEVLVGALKSAFEDSASEAVVLRINSPGGSPVQAGIVNDEIRRLKALHKKKVYAVVEEMCASGAYYIAVAADEIYTDKASIVGSIGVLMDGFGFPGLMEKLGVERRLVTAGENKALGDPFSPVNEKHRAYTQALVDQIHRQFIAVVKQGRGDRLKETPETFSGLFWNGEEAVRLGLADKLGNLDYVAREVIKAEEIIDYTPRENVAERLAKRFGASIGAGAVKALHAVPGLR*	186	6	1.41385	1.48592	-0.0717244	1	-0.337056	-0.0960397	1	5.93278	1.91796	1.62914	5.67491e-07	-3.39855	-1.28538	2.33026e-18	1.41346	1.48507	-0.0713004	0.225705	-2.21347	-0.110286	8.35007e-25	0.993015	1.922	-0.952724	0.111854	-2.10845	-1.15766	4.5684e-05
	CVM085_Ideonella_sakaiensis_1_4120	Ferredoxin subunit of nitrite reductase or a ring-hydroxylating dioxygenase SO:0001217, UniRef:UniRef50_A0A1I6KB93	MVEAPPGEPPAPREWVCRSEDLVERGKAVLFEVREFRHAVRAFVLRIDGQVVGYLNRCAHVPAEMDWVPGEFLDDSGRYILCAIHGAAYHPADGRCAGGPCGRGRLTALRVEETGGQVYWYPSRDIRPPAPAAESPP*	23	4	1.51064	1.73395	-0.198907	1	-0.392301	0.0795553	1	1.46043	1.09398	0.4168	1	-3.02782	-1.04499	0.0168858	1.54684	1.73331	-0.164203	1	-2.43992	0.0690814	0.000500482	1.27939	1.09657	0.222456	1	-1.31933	-0.975287	1
	CVM085_Ideonella_sakaiensis_1_4121	ppaX Pyrophosphatase PpaX SO:0001217, UniRef:UniRef50_A0A0N0GMT5	MTPPASRQFDLIVFDWDGTLFDSTELIARCIQSACADLGVAVPSRDDARYVIGMGLVEALQHAAPGLPRERYPALGARYRHHYVARQHELALFDGVLDLLAGLKARSHLLGVATGKSRRGLDEALGAVQLRGLFDATRTADETASKPHPRMLQELMAELGVEPRRTLMIGDTTHDLQLAANAGAASVGVSYGAHEPLGFAALGPRHVAHSVPELAAWLAQHG*	80	5	1.52749	1.38019	0.146302	1	0.148775	-0.0781645	1	17.4619	1.32056	3.72499	1	-1.86585	-0.652351	0.000211933	1.69249	1.37927	0.295241	1	-1.3786	-0.0969848	1.36395e-05	1.67227	1.32428	0.336608	1	-0.459714	-0.541221	1
	CVM085_Ideonella_sakaiensis_1_4122	Pseudouridine synthase SO:0001217, UniRef:UniRef50_A0A4V0Z3V9	MRQLTVDEASEGQRLDNYLVKQLKGAPKSLVYRVIRSGEVRVNKGRAAADSRLALGDVVRVPPLRLAAGAAVDRAPGSSASTAPAREFPIVHEDEQLLVIDKPAGIAVHGGSGVSWGVIEQLRRARPQARFLELVHRLDKETSGLLLVAKKRSALVALQDLFRAGAASRAMTKTYAALVVGSWPARLKVIDQALLKTLDAQGERHVRIVPADHDGARRAITLVRVARALPGYSLLDVTLKTGRTHQIRVHLAGAGHVIVGDERYGDFERNRALARGQAVPGLRFDRMFLHARRLVLPHPASGEVLTLEAPLPRECEALLQALAATAPPP*	27	4	0.329757	0.460526	-0.481879	1	-0.984187	-0.73744	1	1.00981	0.2661	1.92404	0.968791	-2.10999	-1.86593	0.700799	0.475988	0.459093	0.0521386	1	-2.07635	-0.770898	0.0982846	0.327168	0.272111	0.265833	1	-1.4651	-1.6716	1
	CVM085_Ideonella_sakaiensis_1_4123	hypothetical protein PFAM:PF00575.26	MKRMLINATQPEERRLAIVDGQKLLDFETEIEGREQRKGNIYKAVVTRVEPSLEACFVDYGEDRHGFLPFKEIARSYFREGVSVRDAKIQDVIANGQELLVQVEKEERGNKGAALTTFVSLAGRYLVLMPNNPRGGGVSRRIEGEDREELKENLEQLEYPKGMSLIARTAGIGRSAAELQWDLNYMLKLWDAIDGASKAGKGAFLIYQESSLVIRAIRDYFTADVGEILIDTDDIYEQARQFMAHVMPDTAHKVKRYRDDAPLFSRFQIEHQIETAFSRTVNLPSGGAIVIDHTEALVAVDVNSARATRGGDIEETATRTNLEAADEIARQMRLRDLGGLIVVDFIDMEESKNRREVETRLRDALRQDRARVQFSTISKFGLLELSRQRLRPALSEGSHITCPRCNGTGHIRDTESSALQILRMVQEESMKENTAAVHVQVPVEVTSFLLNEKRTEITKIELKQRVTVLLVPNKALETPNYRLERLRHDDPRLENLQASYTMIDDIEEEVGITRRRDQAEKGKPKQEPVIKGILPETPAPMAEPKPAPAPVAAAQPAPVAPMPAPAPAPVAAPAAPGGGFFGFVKRLFGVPAEVPAPAPVPAAPAAAPVAAPAAPAEDGAGRRGERGARNGRGSSRHERGERGERGERGERGERGEGRRDAERGPRGERSERPEQRTERADRGEAAEGRGRRGRDRHAERGEAPETAERAAGTTGAAGAAGSANEGREPREAREPRGEGRDGRRRERGERRERDPAAAPRDGDEALASATAFADTEPGLSAAEAAAIVAGEPDAAAPAGERDARDGRRRRRGRGRDRDEGAVATAPDAGENADASVATTPPVAGAPADSAEPAAATPTDAADDTDRSERGERGERDGRRRRRGPRRERIDEEAGLTAVDAAPEAAASPLSEGSAVARAEDGAGPSGATPAAEAPAEAAVATIPAEPAPQSPPPAAPVAPPAPVVAAPAPAPAFVLPAEDLQALARAAGLEWVGSDADKVRLAQEAMAREPRPIHVPREPRPPVQVDEGPLVMVETRKDLSQVRLPFEG*	39	12	0.161351	0.188912	-0.227508	1	-1.74149	-1.70943	1	0.39936	0.203848	0.970197	0.499065	-2.54821	-1.96118	0.350405	0.330871	0.186648	0.825947	1	-2.3709	-1.78201	0.475679	2.89371	0.210576	3.78051	1	-1.85162	-1.75565	1
	CVM085_Ideonella_sakaiensis_1_4124	Beta-hexosaminidase SO:0001217, UniRef:UniRef50_Q3SKU2	MAPPAPTPRRPTPPEPTPAPQAPVVLDIAGPTLTADDRRRLRHPLTGGLILFARHCQDRARLTALVAELKAERPDLLVCVDHEGGRVQRFRSDGFTVLPPMARLGALWMDDALAATDAATAVGTVLGAELRACGIDLSFTPVLDLDHGRSAVIGDRAFHRDPRVVTLLAKSLMHGLLMAGMGHCGKHFPGHGHATADSHVAVPVDRRSLKALLADDVRPYGWLSTSLVGVMPAHVVYPRVDARPAGYSARWLQEILRERLGFQGAIFSDDLSMEGARHLDGRVLAPTEAAVEALNAGCDLVLLCNQSAVDGGRPVDALLDGLWDAAAQGRWTPDPAAEARRQRLLPTQPPLPWDELMHSAVYRQALERLP*	17	4	0.774618	0.670125	0.209055	1	-1.0033	-0.959209	1	0.0498014	0.745385	-3.90373	0.0533527	-3.40604	-1.5115	0.0691108	1.24125	0.668783	0.892188	1	-1.65612	-0.994635	0.628103	0.320903	0.750159	-1.22506	1	-1.90603	-1.36576	1
	CVM085_Ideonella_sakaiensis_1_4125	Holo-[acyl-carrier-protein] synthase SO:0001217, UniRef:UniRef50_Q126K7	MIVGIGTDVCDVRRIRETWARRGERFAERVLGPSELRVFHARRARVEARGLSYLATRFSAKEAFSKAIGLGMHMPMAWRACEILNLPGGQPVLRLHGALAAWFDARGLVGHVSVSDETDYATSFVVVETRDPALRDHGPSRPDPAPPDPA*	1	1	0.0252771	0.0252771	0	1	-0.628766	-0.628766	1	0.0229225	0.0229225	0	1	-0.675789	-0.675789	1	0.0223018	0.0223018	0	1	-0.688991	-0.688991	1	0.0310372	0.0310372	0	1	-0.530045	-0.530045	1
	CVM085_Ideonella_sakaiensis_1_4126	Pyridoxine 5'-phosphate synthase SO:0001217, UniRef:UniRef50_Q21XM2	MNPLITTGQRPGDRTALSVNLNKVALLRNTRTLTIPSVTRAATLALQAGAQGITVHPRPDERHIRSHDVFDLADLLRDWPAAEYNIEGNPLHNLMDLVRRLAERGQAPQQVTFVPDAVGQSTSDHGWSLPQDAAQLVPLIREAQGLGARVSLFMDPLPQAMAAARDTGAERVELYTEAYARAHGTPRQAEVLAGYVAAGAAARGAGLALNAGHDLNRDNLADFLAAVPGVEEVSIGHALIADALELGLAETVRDYLRCIHRASA*	2	2	0.0252771	0.0252771	0	1	-1.89222	-1.89222	1	0.0229225	0.0229225	0	1	-1.96275	-1.96275	1	0.0223018	0.0223018	0	1	-1.98255	-1.98255	1	0.0310372	0.0310372	0	1	-1.74413	-1.74413	1
	CVM085_Ideonella_sakaiensis_1_4127	recO DNA repair protein RecO SO:0001217, UniRef:UniRef50_A0A536VMJ9	MAAARRPPTLVPAYVLHQYDWSETSLVVELLTREHGRVAVVAKGAKRPHSQLRPVLLPFQRILVAFGRAGRTAGDEGVPEVQTLRSAEWGGAGHVMPAGAALFSGFYLNELLMKFLPRLDPHPALYDAYEATLPALRQRGGRDEPAMAAALRAFELCLLQTAGLLPDLSVETATQAPVDPAARYRLRGETGVAAALGDGELDGAALVHAQAALQHGSLVALQQACLPHAAAWRGVLRQLLHYHLGLPQLRTRQLLVDLQNLERRTA*	29	4	1.13964	1.09043	0.0636739	1	-0.0385568	-0.277607	1	1.83949	1.03589	0.828433	0.911346	-2.61976	-0.703379	0.00201946	1.40945	1.08941	0.371592	1	-1.4419	-0.298375	0.0329323	1.42912	1.03943	0.459328	1	-1.09191	-0.612917	1
	CVM085_Ideonella_sakaiensis_1_4128	GTPase Era SO:0001217, UniRef:UniRef50_Q2KWX8	MSTETSPEPDPAPEADARRCGWIAIVGRPNVGKSTLLNALVGQKVSITSNKAQTTRHRIHGIRTVGSTQFVFIDTPGFQTRHAAALNRTLNRTVQGVLADVDLVLFVVEAGRFGLDDAKVLSLLAAAGADAPPVVLVANKLDAVHRRAELAPWLKGMQERHPFAEYVPLSARRDADVQRLLGILEPYLPQQDWFYDEDALTDRSERFLASEIVREKLFRLTGDELPYTSTVVIDSFQEEGELRRIAASIVVERDAHKGMVIGDRGAMLKRIGTEARQELERLTGGKVFLELWVKVRSGWADDEEHLRSYGYE*	1	1	0.310662	0.135241	1.19981	1	1.28216	-0.217829	1	2.28088	0.0657095	5.11734	1	-0.000801165	-0.628247	1	0.0223018	0.133258	-2.57899	1	-1.54892	-0.217829	1	0.107151	0.0711193	0.591335	1	-0.368977	-0.628247	1
	CVM085_Ideonella_sakaiensis_1_4129	Ribonuclease 3 SO:0001217, UniRef:UniRef50_Q21XN1	MNATHPFAGLQSRLGHRFADPGLLVRALTHRSHGADHNERLEFLGDAVLSLAVSDLLFERFAGSDEGDLTRVRAHLVREDSLHRVALQLDLPEALRLGEGEARGGGAQRASILADALEAVIGATFLDGGFAAARALVQRLFGEVIQTTELTGWAKDAKTELQEWLQARRLPVPAYRIVATRGQAHAQTFEVECAVQALNLVFRGEGRSRRMAEQEAARRMLDALNATDQPGSPLRS*	1	1	0.109534	0.0252771	2.11548	1	1.15314	0	1	0.0229225	0.11213	-2.29033	1	0	1.22131	1	0.0223018	0.0223018	0	1	0	0	1	0.0310372	0.117539	-1.92107	1	0	1.07556	1
	CVM085_Ideonella_sakaiensis_1_4130	DUF4845 domain-containing protein SO:0001217, UniRef:UniRef50_I0HWP9	MNAVRASARAQRGLGLFSLLFWLVLIGGITLIALKVFPTVNEYLTIRRVVEKIAASGVTTAPEVRNAFEAAKAVEYSITSISGKDLQVSRQGERLVISYAYNVEIELVPPVYLLMKYEGRAPK*	160	7	3.82461	3.97704	-0.0563859	1	0.56198	0.631536	1	4.24979	2.98547	0.509434	0.732941	-3.22873	-0.731864	8.87636e-22	4.40768	3.97651	0.148515	1	-0.880774	0.631913	1.00877e-11	3.65774	2.98851	0.291523	1	-1.26665	-0.64715	0.0414483
	CVM085_Ideonella_sakaiensis_1_4131	Signal peptidase I SO:0001217, UniRef:UniRef50_A0A1B3PMB0	MSWLTGGLYAVLGLYLGGWYLGKWTGNFSLLLFVLSVVTLAYWLAERFVFAPRRAAAARALETQAQARAEELGRRGITRVDSDVDGARRAALAQPWWLDWTAGLFPVILAVFLLRSFLFEPFKIPSGSMIPTLLVGDLILVNKFHYGVRLPVINKKIIANQDPQRGDVMVFRYPSDPSIDYIKRVVGVPGDEISFRDQRLFVNGEAAPLQRMPDPGFYDESLMRYFPEFKEKLGQVEHRILVNPQYQPYYGADDKISFPFRENCRYDAQGVRCKVPAGHYFMMGDNRDNSQDSRFWGFVPDENIVGKAFFIWMNFGDLKRIGSFH*	1	1	0.0252771	0.0252771	0	1	-0.872698	-0.872698	1	0.0229225	0.0229225	0	1	-0.919721	-0.919721	1	0.0223018	0.0223018	0	1	-0.932922	-0.932922	1	0.0310372	0.0310372	0	1	-0.773976	-0.773976	1
	CVM085_Ideonella_sakaiensis_1_4132	Elongation factor 4 SO:0001217, UniRef:UniRef50_Q9A9F4	MDHIRNFSIIAHIDHGKSTLADRLIQRCGGLSDREMEAQVLDSMDIERERGITIKAQTAALQYTARNGRTYQLNLIDTPGHVDFSYEVSRSLSACEGALLVVDASQGVEAQTVANCYTALELGVDVLPVLNKMDLPQADPERAKEEIEDVIGIDASEAIPCSAKTGEGIDEILEAVVARVPAPRGRAEAPLRAMIIDSWFDNYVGVVMLVRVVDGELRRGERFKMMASGAAYAAEQLGVFTPKSVQRELLRAGEVGFVIAGIKELQAAKVGDTITLEKKLPNNLGPADEALPGFKEIQPQVFAGLYPTEASEYDQLRDALEKLKLNDSSLRFEPEVSQALGFGFRCGFLGLLHMEIVQERLEREFDQDLITTAPSVVYEVELNDGTVLLVENPSKMPDLGRIREIREPIVTVHLYMPQDYVGPVMTLANQKRGVQLNMAYHGRQVMLTYELPLAEIVLDFFDKLKSVSRGYASMDYEFKENRAADVVKVDILLNGDRVDALSIIVHRSQSQYRGRAVVAKMRELISRQMYDVAVQAAIGSNIIARETIKALRKNVLAKCYGGDITRKRKLLEKQKAGKKRMKQIGSVEVPQEAFLAILQVDD*	514	30	1.94664	1.4572	0.417786	1	-0.106792	-0.404994	0.0938781	2.38586	1.29577	0.880699	0.4627	-2.9898	-2.0034	1.7025e-14	2.08622	1.45636	0.518532	1	-1.9038	-0.426436	9.27456e-36	2.55025	1.30033	0.971764	2.08387e-06	-1.15653	-1.83044	8.52638e-08
	CVM085_Ideonella_sakaiensis_1_4133	Periplasmic serine endoprotease DegP-like SO:0001217, UniRef:UniRef50_A0A246J4Y6	MSTTLARTSSTRFAPAAAVRRGLALMLMATALASPLLTPVPAQAQAQGLPDFTELVERVGPAVVNIRTTERPRTARGGLPEGAEEDMLEFFRRFGIPIPNAPGGNSPRRTPQPDEGPQRGGVGSGFILSADGFVMTNAHVVESADEVFVTLTDKREFKARVIGADKRTDVAIVKIDAAGLPFVRIGDVNRLKVGEWVMAIGSPFGLENTVTAGIVSAKARDTGDYLPLIQTDVAINPGNSGGPLINLRGEVVGINSQIYSRSGGFMGISFAIPIDEAIRVSEQLRATGRVVRGRIGVQIAAVGKDVAESIGLGKPTGALVQSVEAGGPSEKGGVEPGDIITKVDGRVVEKFGDLPRLIGATKPGQKVTLQVFRRGAYRDLAVTVVELEPAQPSRRASAPESAKPAAPVSALGLSVTDLSDAQKKELKVKGGVRVESADGAAARSGLREGDVILALDNTEVTGARQFETIAARVDKSKPVTALVRRGDWVNYIVIRPLATR*	156	7	3.25022	3.25524	-0.00222349	1	0.625817	0.629528	1	4.76531	2.58477	0.882532	0.356545	-3.16486	-0.538649	1.59166e-22	3.38156	3.25472	0.055153	1	-1.06618	0.629528	9.14042e-17	3.12497	2.58764	0.272209	1	-0.728701	-0.460171	1
	CVM085_Ideonella_sakaiensis_1_4134	Transcriptional regulator SO:0001217, UniRef:UniRef50_A0A0Q6M4M7	MSLPMRRSVERRRPLRTARAWRRASVWFAGAFLSLAAWGQTAGAAAPSPAVGEPIAAKDARAWMQRLQEAPQRRNFQGTFVVTAGGAVSSARIAHYQVGPQQFERIESLDGQARQVFRHNELVHTLWPQTRLALVEHRDKVSAFPAMLQGADERTAEFYEFRLLGDDRVAGREAQVLAMVPRDEWRFAYRLWADRETGLLLRADVLNAAGERLESSAFSEVAVNVRPQADAVLSAMKKLDGYRVVRPTPTPTQLAHEGWTQKRLVPGFRTLSCIRRVLAAAGEAESASAPQVLQTVYSDGLTYVSVFIEPYSPERHTRAMLTNVGATHTLMMRQGDWWFTAVGDVPGAALRAFVKGIERAP*	160	14	0.284333	0.711407	-1.32309	3.77959e-09	-2.42686	-0.858048	4.09266e-12	0.195174	0.203979	-0.0636593	1.91668e-09	-3.56682	-2.6861	0.000236835	0.245464	0.710174	-1.53266	3.76765e-21	-3.35822	-0.893054	2.58397e-23	0.117806	0.210386	-0.836628	1.10535e-06	-3.06918	-2.43742	0.0290491
	CVM085_Ideonella_sakaiensis_1_4135	hypothetical protein PFAM:PF03872.16	MMSKGDGAADCGEQLSALADGECGSADVADICGRWRDDPALRARWHRYQMIGDVLRSEDLACAAAHDSDFLRGLRARLEAEPVVLAPAALAPAEVLQPALAAGGSIARPRRRVWPAAVAAGFVTVVAAGFVFNQQSGPAPATLAAAPGSPGPALVPSAMPVAAVARPVATGEEPRQVEVADGRLVRDARLDRYFAAHQQWSGGSIGGNVATLRHVAADAPKR*	4	2	0.0733845	0.0252771	1.53764	1	-1.00892	-1.59371	1	0.0229225	0.0229225	0	1	-1.66424	-1.66424	1	0.0223018	0.0223018	0	1	-1.68404	-1.68404	1	0.0310372	0.0310372	0	1	-1.44562	-1.44562	1
	CVM085_Ideonella_sakaiensis_1_4136	RNA polymerase sigma factor SO:0001217, UniRef:UniRef50_A0A7H0HKB2	MNAPDADAPLIERVKRGDVKAFEMLVVKYQRRIERLIGRMVRDVDLVPDIAQETFVRAYRAIPQFRGDSAFYTWLYRIAVNTAKKALVELKRDPLVTEAARASRDDDDETSRTENELSDGETPEAMLASKQVAATVNAAIEALSDDLRQAITLREIEGLSYEEIAELMNCPIGTVRSRIFRAREAIAARLRPLLDTQEGERW*	156	9	0.576864	0.405114	0.509904	1	-1.00609	-1.35839	0.820961	0.500014	1.34926	-1.43213	3.68918e-12	-2.95514	-1.00575	2.96803e-13	0.61662	0.403429	0.612066	1	-2.2477	-1.40974	0.000365475	0.837265	1.35382	-0.693283	0.0838481	-1.73261	-0.883362	0.004698
	CVM085_Ideonella_sakaiensis_1_4137	hypothetical protein	MRGEPPAQWRLAAWPGAFFVATGLLLAAAGGLVAWALTWPADDPLPWAGLVGGAGVLVLAAPAAAAWRRPRGWWLCHDGDGDWRCRAESAFDGSDGAPGAAGGPASRADRVAAGRLTVVLDLGRALLLRLDTDTRPRTRWIAVTTAGQRPADAAAWRRAVYSAPPRTGPPPHGVPAGSPAPHRLPE*	63	5	0.394434	0.299072	0.399293	1	-0.385507	-0.912232	1	0.740057	2.01418	-1.44448	0.127077	-1.80201	0.273731	7.72552e-07	0.821874	0.297387	1.46657	0.526243	-1.00554	-0.946647	1	0.693089	2.01774	-1.54163	1	-0.480209	0.301492	0.263508
	CVM085_Ideonella_sakaiensis_1_4139	Acyl carrier protein SO:0001217, UniRef:UniRef50_P80923	MSDIESRVKKIIAEQLGVPESDVTSEKAFVADLGADSLDTVELVMALEDEFGIEIPDEEAEKITTVQLAIDYALKHHKA*	1	1	0.0252771	0.0252771	0	1	-1.09872	-1.09872	1	0.0229225	0.0229225	0	1	-1.14574	-1.14574	1	0.0223018	0.0223018	0	1	-1.15895	-1.15895	1	0.0310372	0.0310372	0	1	-1	-1	1
	CVM085_Ideonella_sakaiensis_1_4142	Beta-ketoacyl-[acyl-carrier-protein] synthase III SO:0001217, UniRef:UniRef50_Q4URQ0	MRFARITGTGSYLPAQRLSNQQMAERLAARGLETSDEWIVERTGIRARHFAADDQNASDLAVEAARQALQAAGVAATEIDLIIVATSTPDMVFPSTACIVQRKLGVHGCPAFDVQAVCSGFVYGLSVADAMIRSGGVRKALVIGAEVFSRILDFSDRTTCVLFGDGAGAVVLEAGDTPGILASELHADGRHVDILCTPGTVSGGQVLGDPLLKMDGQAVFKLAVGVLESVARAVLDKAQRQAEDIDWLIPHQANIRIMQSTAKKLRLPMDKVVVTVDEHGNTSAASIPLALDHAVRGGRIRPGDTVMLEGVGGGFTWGAVLLDL*	1	1	0.109534	0.0252771	2.11548	1	-0.574344	-1.72749	1	0.0229225	0.0229225	0	1	-1.82153	-1.82153	1	0.0223018	0.0223018	0	1	-1.84794	-1.84794	1	0.0310372	0.0310372	0	1	-1.53004	-1.53004	1
	CVM085_Ideonella_sakaiensis_1_4143	Phosphate acyltransferase SO:0001217, UniRef:UniRef50_Q126I7	MSADSASREDAARPVVLAVDCMGGDHGPSVTLPACQAFLAAHPDAELLLVGRAEALAPAQGWARCRIVAAEEVVEMDDPVEVALRRKKDSSMRVAIAQLRASGEQPAAAHACVSAGNTGALMAVSRYLLKTLEGIDRPAIATVLPNERDRYTTVLDLGANVDCTAEHLLQFAVMGAALVTAVEGTAQPSVGLLNIGEEVIKGSETIKRAGERLREAGERGLLNFHGNVEGNDIFKGTTHVVVCDGFVGNVLLKSSEGLAAMLTSFIKQEFTRSAYAKLAALVALPVLRHFKHRVDHRRYNGAALLGLRGLVFKSHGSADAFAFEQALNRAYDAARHRLLDRVHEGIREILTAMPAAPDDTVAEPQPA*	1	1	0.0252771	0.0252771	0	1	-0.767112	-0.767112	1	0.0229225	0.0229225	0	1	-0.814135	-0.814135	1	0.0223018	0.0223018	0	1	-0.827337	-0.827337	1	0.0310372	0.0310372	0	1	-0.66839	-0.66839	1
	CVM085_Ideonella_sakaiensis_1_4146	7-methyl-GTP pyrophosphatase SO:0001217, UniRef:UniRef50_Q5H4J1	MPRPRPLILASTSVYRRELLSRLRLPFEVQSPGTDETPRPGETPAALAERLALAKAAAVADRFPDAVVIGSDQVADLDGRALGKPGGHAAAVAQLQAMRGRSLVFQTAVAVLCREAGYAAQDRVPVEVRVRDLSDAEIDAYLRLEPAYDCAGSARSESLGIVLMEAIRSDDATALVGLPLIRTAALLRGIGLDPLR*	1	1	0.0252771	0.0252771	0	1	-1.25359	-1.25359	1	0.0229225	0.0229225	0	1	-1.30061	-1.30061	1	0.0223018	0.0223018	0	1	-1.31381	-1.31381	1	0.0310372	0.0310372	0	1	-1.15487	-1.15487	1
	CVM085_Ideonella_sakaiensis_1_4147	Ribosomal RNA small subunit methyltransferase I SO:0001217, UniRef:UniRef50_A0A8B4S0G4	MSPPGRLLLVPNALDFGLAADALPPLDEQLPRETLRAAAGLHHWACENAKSARAFLKRVQACVPLAAPLQSLALAELPRPPKGRGEAGALPPAAWEALLAPTAEGHDLGLLSEAGLPAVADPGAGLVAAAHRRGIAVQVLPGSSAITLALAASGLQGQCYAFVGYLPVDAAARRQRIRELEARAQREGQTQQMIETPYRNPALLAALLDALQPRTRLAVSCGLGMPGGFTRSDSVAGWRRMPADLPTDRPAVFSLLA*	9	3	0.110704	0.131691	-0.250442	1	-1.27557	-1.08438	1	2.54102	0.302163	3.07201	1	-1.87183	-1.23613	0.686247	0.0223018	0.129487	-2.53758	0.257136	-2.12595	-1.13791	0.314165	0.108492	0.309075	-1.51037	1	-1.53533	-1.058	1
	CVM085_Ideonella_sakaiensis_1_4148	rhlE ATP-dependent RNA helicase RhlE SO:0001217, UniRef:UniRef50_A0A1J5IT19	MNEPIAPAPDATSEAPEAAVAPARFDTLPLDPKLLRAVADSGYQVMTPIQAKAIPVVLAGRDVMGAAQTGTGKTAAFSIPLLQKMLRHENPSMSPARHPVRALVLAPTRELADQVANNVKAYSKHTKLRAAVVFGGIDMKPQTLELKAGVEVLIATPGRLLDHIEAKNCVLNQVEYVVLDEADRMLDIGFLPDLQRILSYLPKQRQTLLFSATFSPEIKRLAESYLQDPLLVEVARPNATASTVEQRFYGVGTDDKRAAVLKLLKDRAITQAIVFVNSKLGCARLARSFERDGLRTNALHGDKSQDERLKALEAFKRGEVDVLVATDVAARGLDIADLPAVFNFDVPFNAEDYVHRIGRTGRAGASGLAMTLVTREDARLVGDIEKLIKKKIELEALDLDDAPARRERRRDDERPRRDDERRPAGVRDERPAAPPRAPARAAQDPFFERPYEAAADANPSWDRATAGGTGTAAATPSRSSLSPYIKQKKKVAALFGAKPPPAPAEAERPAPAPAATSDAG*	323	14	1.54044	1.44624	0.0910336	1	-0.323107	-0.412599	1	3.4783	1.26391	1.46049	0.440692	-2.49971	-1.10855	2.12395e-16	1.47431	1.4451	0.0288742	0.88454	-1.93728	-0.429753	7.78468e-25	1.3832	1.26825	0.125173	1	-1.09509	-1.00071	1
	CVM085_Ideonella_sakaiensis_1_4149	dTDP-glucose 4,6-dehydratase SO:0001217, UniRef:UniRef50_G3XCM4	MLLVTGGAGFIGANFVLDWLADPAAEGIVNLDALTYAGNRETLASLDDDPRHVFVHGDIGDRALVDRLLAEHRPRAIVHFAAESHVDRSIHGPGTFIQTNVLGTFTLLEAARAHWSGLPPAERAAFRFHHVSTDEVYGSLGPGDPAFAETHAYEPNSPYSASKAASDHLVRAWHHTYGLPVLTTNCSNNYGPYHFPEKLIPLMIVNALAGKPLPVYGDGQQVRDWLYVKDHAAAIREVLARGRVGETYNVGGWNEKPNLEIVHTVCALLDELRPDPAGPYARLITYVADRPGHDRRYAIDARKLERELGWRPAETFETGIRKTVAWYLDHGDWVQRVQSGAYRDWVDRNYAGRSAA*	65	16	0.0921775	0.109393	-0.247029	1	-1.68054	-1.50656	1	0.0680015	1.30348	-4.26066	1	-2.20366	-1.8037	0.833138	0.176564	0.106997	0.722621	0.174896	-2.15428	-1.57512	0.225442	0.131429	1.31097	-3.31828	1	-1.67999	-1.58621	1
	CVM085_Ideonella_sakaiensis_1_4150	dTDP-4-dehydrorhamnose reductase SO:0001217, UniRef:UniRef50_P37760	MRILLFGGNGQVGWELRRALAPLGEVIAPDRRDAALHADFAQPQGLAATVRAVAPDVVVNAAAHTAVDRAESEPALAQAINAEAPGVLAREAAACGAWLVHYGTDYVFDGSGSRPWAEDSPTGPLSVYGRSKLAGEQAIRASGCRHLVLRTSWVYAARGGNFAKTMLRLAAERERLTVVDDQVGAPTGAELLADVAAQALRSARARPELSGTYHVAAAGETSWHGYARFVIEHARAAGRPIRVAPDAIEPVPTSAFPTPAHRPANSRLDTRRLREAFDLVLPPWQQGVARMLTEVLGTP*	17	4	0.141571	0.144323	-0.0277737	1	-1.36394	-1.43813	1	0.268529	0.0918085	1.54838	1	-2.15844	-2.10623	1	0.165528	0.142048	0.220697	1	-2.1194	-1.51607	0.45677	0.0440511	0.0991276	-1.17011	1	-2.02752	-1.85761	1
	CVM085_Ideonella_sakaiensis_1_4151	Glucose-1-phosphate thymidylyltransferase 2 SO:0001217, UniRef:UniRef50_P61887	MTTTTTRKGIILAGGSGTRLHPATLAISKQLLPVYDKPMVYYPLATLMLAGIRDILVISTPQDTPRFEALLGDGARWGLNLSYCVQPSPDGLAQAFLLGRDFIGGAPSALVLGDNIFYGHSFQQLLESAAAREAGATVFAYHVQDPERYGVVAFDDQRRALSIEEKPARPQSNYAVTGLYFYDTQVCDIAADIRPSARGELEITSVNARYLEQQQLNVEIMGRGYAWLDTGTHDSLMEAGQFIATLEKRQGLKVACPEEIAFRAGWIDAAQLEALAAPLKKNGYGQYLMKVLADRVF*	107	13	1.89309	1.20177	0.655577	1	1.94619	1.4582	1	0.224705	134.605	-9.22648	8.42081e-34	-2.31647	7.16419	1.80891e-31	0.216332	1.20107	-2.473	9.32729e-18	-2.09905	1.48747	2.43733e-23	4.86679	134.605	-4.78962	7.9261e-20	2.30195	7.02934	7.63937e-18
	CVM085_Ideonella_sakaiensis_1_4152	dTDP-4-dehydrorhamnose 3,5-epimerase SO:0001217, UniRef:UniRef50_A0A4Q6D9R0	MQVIPTEIEGVLVLEPKVFGDARGFFMESFNQQAFDAAVGAPVNFVQDNHSRSARGVLRGLHFQTGEHAQGKLVRVVRGRVFDVAVDIRRGSPTFGRWVGVELSEDNHRQLWVPPGLAHGFLVTSDSADFLYKTTAYYAPQAEGAVRWDDPELAIAWPLDALGGAAPSLSAKDAAAPPLAALNAAA*	4	3	0.471817	0.151797	1.63609	1	-0.836931	-1.82573	1	0.713105	0.457606	0.640009	1	-2.06452	-1.56188	0.938936	0.533674	0.149813	1.8328	1	-1.83471	-1.88596	1	1.59405	0.463016	1.78356	1	-0.359838	-1.41614	1
	CVM085_Ideonella_sakaiensis_1_4153	ureD Urease accessory protein UreD SO:0001217, UniRef:UniRef50_A1TL40	MTVAEAGWQARLSLGYDAADGRTRAEDRHEGPLRVLASLYPEGPAICHHVLVHPPGGLVGGDRLDIALRLGPGSHAVLTTPGATRFYRSGGPTARQQVQARLAAGARLEWLPLETICHRAARADNRLSFALEPGAEMIGWDLLALGLPASGEAFDAGQVDQRIELEGAWLERASIDATDRRLLDGPVGWAGHRVLGTGWCGAGSPWPAATREALLEAARAVAVPPDTVAGVTAPDGRALVARVLAPRVEPALAWLAAVRAAWRGRLWGLAPNPPRIWRT*	3	2	0.0252771	0.0451976	-0.838414	1	-1.46136	-1.12618	1	0.0229225	0.151301	-2.72258	1	-1.50838	-0.544856	1	0.0223018	0.0425529	-0.932097	1	-1.52158	-1.16633	1	0.0492035	0.157612	-1.67955	1	-1.06842	-0.496274	1
	CVM085_Ideonella_sakaiensis_1_4154	tRNA-dihydrouridine(16) synthase SO:0001217, UniRef:UniRef50_A0A1F4IAB1	MTPPGSAAPLLLLAPMEGLLDFMLRDVLTRVGGIDRCVSEFIRVTGTLLPNKVFLRIVPELANGGRTPAGVPVRAQLLGSDPACLADNAARLAALGPAGIDLNFGCPAKVVNRHGGGATLLDEPERVGRILAAVRAAVPPAMPVSAKMRLGVRDDTRAVENALALAEAGAAELVVHARTKLDGYRPPAYWDRIAALREAVRVPVIANGEIWSVADARRCRAESGCSGLMLGRGMVADPGLALDILQAAGDGAPARPALDWAGLQPLLAAYWALVSRHIEPRHRAGRVKQWLHHLRRRHPQAEAAYLALRTENDPARLAAALGLPPAEPARPRSSGVEEERRIHHRPVQADGEVQVRAGDAAGGADVGDAVAGRDPVTRAHVRGAQVAAHRQQAAAVVQPDGAAVEEVVADVEHHA*	5	5	0.234741	0.221878	0.0813009	1	0.406829	0.0780587	1	0.0229225	0.0510082	-1.15397	1	-1.20483	-0.919738	0.94579	0.501572	0.219895	1.18964	1	-0.525663	0.0780587	0.628103	0.288807	0.0585819	2.30158	1	0.0998281	-0.803142	1
	CVM085_Ideonella_sakaiensis_1_4155	hypothetical protein	MAGAGSLPSAATAASAAPGAAPSPVAEIAAPTPDGEDALRYIAFVEEPTAGCVARMGRQVQVRSTHPTRTLRVWLDRVHMGVGTGDRSRSDLAPGAAPEPLGCSRTSSGDQSWRIVRAVFLP*	2	2	0.799373	0.51589	0.631805	1	-0.224811	-1.14347	1	1.62888	0.233774	2.8007	1	-0.791595	-1.04061	1	0.583481	0.513906	0.183179	1	-2.00479	-1.2037	0.63752	1.52065	0.237831	2.67667	1	0.35952	-0.967741	1
	CVM085_Ideonella_sakaiensis_1_4156	DUF808 domain-containing protein SO:0001217, UniRef:UniRef50_A0A0Q5M076	MASSLLALLDDIATVLDDVAVLTKVAAKKTAGVLGDDLALNAQQVAGVSADRELPVVWAVAKGSAVNKLILVPAALAISAFAPWAVTPLLMAGGLFLCFEGAEKLAHRFLHAPDALAAEKQALSEAAADPAIDLVAFEKQKVKGAIRTDFILSAEIIAITLGTVQGQAFLTQLTVLAGIAVVMTIGVYGLVAGIVKLDDLGLYLSRRGGAAAGVGRALLAAAPWLMKGLSIAGTAAMFLVGGGILVHGIAPLHHAIEAWAAGAGAAGGVLLPMLAQALVGVVAGAIVVAVVTVVARLRGRGAGA*	18	5	0.840078	0.958146	-0.189723	1	-1.14456	-1.31778	1	1.53997	0.363518	2.0828	1	-2.39693	-1.70685	0.434344	0.951697	0.956328	-0.00700246	1	-1.87381	-1.36797	0.811585	0.73632	0.369228	0.99582	1	-1.36567	-1.54491	1
	CVM085_Ideonella_sakaiensis_1_4157	KTSC domain-containing protein SO:0001217, UniRef:UniRef50_H5WNR3	MQANVLGAGQPLPAGFELRFQSLFNEGRALSFPCDGGGHVALDALSERARVNYLYARAVVGREFAVPVVRPVDMAPH*	7	3	0.65244	0.975606	-0.580453	1	-1.44478	-0.486209	1	2.23553	0.682378	1.71198	1	-2.77709	-1.81426	0.487085	1.39057	0.974614	0.512778	1	-1.96855	-0.53783	0.0744695	0.975271	0.687015	0.505461	1	-1.27756	-1.58523	1
	CVM085_Ideonella_sakaiensis_1_4158	Histidine phosphatase family protein SO:0001217, UniRef:UniRef50_A0A1F4HRK0	MTLLLIRHGETALNVARVLQPADTPLSAAGRAQAAALATRLAGAGLAGLVSSDLPRARETAEAVSRACGLPVHWSPLLQERNFGDWRGRAYDTLGADPLHGDASPPGGETAAQFEQRVAAAFALLRVHQAGCGGPLAVVTHGLVIKALLQRHARLAPGLGWPAHGLRNTSLSRIAAEPPHDCDLLDCTRHLDEAAAPAPRGLSGG*	2	1	0.340242	0.407296	-0.259514	1	-0.367559	-0.623418	1	0.0326709	0.20991	-2.68369	1	-2.69383	-1.42125	0.59255	0.293231	0.405808	-0.468759	1	-1.98088	-0.65353	0.552148	0.217439	0.21532	0.0141325	1	-1.27257	-1.2755	1
	CVM085_Ideonella_sakaiensis_1_4159	hypothetical protein PFAM:PF00111.30	MNEPTQDRSASGPSPWQPGEAPALDAAAGDARRHAPATLRNRAPLLAELLRRLPARGDALEIASGSGEHVVFFAAAMPGWHWQPSDPEPAARASVDAHVRAAGLARVAPACALDVLGDDAVPPAPAGAGRWDLVFAANLLHIAPPDAVAGLFRRAGEALAAEGRLMVYGPFAEPPQPLAPGNQAFDEALRARDTRWGLRPLDAVDAAAAAAGLERRERVEMPANNLLLVYGRRADGPLYQLRIEPDGLTLAASAGRNLLASALAGGAALPSACRGGTCRRCLMQLREGRVAWLVDWPGVDAEERAAGAVLPCVTRPLGDVVLERQPGR*	24	4	0.377662	0.288096	0.390544	1	-0.123349	-0.469759	1	0.700127	0.367278	0.930746	1	-1.6485	-0.548007	0.0311118	0.562693	0.286484	0.973892	1	-1.00415	-0.494853	0.582516	0.405949	0.372237	0.125076	1	-0.318597	-0.456916	1
	CVM085_Ideonella_sakaiensis_1_4160	hypothetical protein PFAM:PF13508.10, PFAM:PF13673.10	MSLSSAEPTVRTSFPVRPASLRDAKAIAEAHVNAWQESVRQAGPTEALNSLTVERRQAAWREAISQCEPQVLVATDRDKVVGFVAFDRSRDKGTPATTGELWALCVAPAHWGRGVGQALWDAAREGLQEEGCIKATLWVPVRFERVRRFAERVGFQGEPESTRPLDLGGIRIDEVRLSRSVF*	1	1	0.0252771	0.156414	-2.62946	1	-2.02978	-0.608855	1	0.0229225	0.0229225	0	1	-2.12383	-2.12383	1	0.0223018	0.155422	-2.80096	1	-2.15023	-0.608855	1	0.0310372	0.0310372	0	1	-1.83234	-1.83234	1
	CVM085_Ideonella_sakaiensis_1_4161	hypothetical protein	MGLAWALLTAWGLVAAGAAVSRQVAAQQRRALLAAAGVAALGSLGFLWLARAWQGPEAWPWDQAAAEAARAAWSATGLRTLGALTHLADRWTMWVIGLVGAALLAWRRDRLLLPWAVVLLGNAAWTPLLKAGFDRVRPTADLSGLLFHGPSFPSGHSSGAMVVYGMLAWVACRRAPPAWRLPLVLAATAVVVLVGASRVYLQAHYLSDVLGGFAAGGAWLALGVAGWLLLSPRVAERRL*	15	6	0.399479	0.360739	0.147165	1	-0.223514	-0.304252	1	2.9744	0.356797	3.05942	0.760261	-1.2143	-1.04276	1	0.566984	0.35902	0.659246	1	-0.964049	-0.332357	0.559416	1.01616	0.363109	1.48465	1	-0.120618	-0.887299	1
	CVM085_Ideonella_sakaiensis_1_4162	Metallophos domain-containing protein SO:0001217, UniRef:UniRef50_A0A1P8JZU2	MSVGDRAARVAGGPATPGAGASPAPRRDGAATLVLQISDTHFGTERPPVVEALVRLAAALRPDVLVLSGDVTQRATAAQFRAARAFVDRLAVPQWLVIPGNHDIPLFNLALRVLAPYARFRRAFGPALEGVIDRPGLLLVALNTTRWWRHVDGSVSAAQVAAVARRLAAARPGQWRVVVTHQPVAVTRAQDRHDLLHGRREALRCWREAGADLVLGGHIHLPFLTPLDDPATPGPARPMWALQAGTAVSRRTRPPAVENSVNLLRCGPAGVGLPDDVLRACEVERWDYRPDRGEFERVEAQHLLRRRDDA*	14	5	0.132042	0.148229	-0.166832	1	-1.36099	-1.31944	1	0.286717	0.382812	-0.417008	0.503175	-2.11763	-0.452604	0.0715177	0.303104	0.146175	1.05212	1	-1.92704	-1.36676	0.341184	0.418481	0.387449	0.111156	1	-0.847766	-0.390142	1
	CVM085_Ideonella_sakaiensis_1_4163	DAGKc domain-containing protein SO:0001217, UniRef:UniRef50_F5R8T5	MSAGTPPGVTAPGAAEGPAATPGTDAGAAPPAVDGPLIVVMNAASGARDAASVRDRIAQRLTQAGRTHEIELVTKRGTIGRVAADAVRRAVARRGVVVAVGGDGTLNAVAQAALAAGCAFGVLPQGTFNYFGRTHAISQEVDEALDVLLAGRPQPVQVGRIADAHRERVFLVNASLGLYPQLLEDRETYKARFGRRRWVALWSALVTLMREHRQLALRIAWCAGPGEASAPAGAERLLRTPTLFVGNNRLQLEQLGIAQAEALAQGRLVALALKPVGTRAMLGLLLRGALGRLGEAEEVLAVALTGMTVRHAARYGPRRVKVATDGEVAWMQAPLHFGVAPKPLWLIKAAPDAEGARG*	28	3	1.0952	0.910112	0.267075	1	-0.362108	-0.5859	1	19.2438	0.954388	4.33367	1	-1.2959	-0.236107	0.081692	1.39584	0.908376	0.619776	1	-1.29691	-0.611711	0.0920138	6.64874	0.959121	2.7933	1	-0.0701329	-0.173645	1
	CVM085_Ideonella_sakaiensis_1_4164	Cobyric acid synthase SO:0001217, UniRef:UniRef50_W5YTN3	MTLSNQGATMRHVVFNQKGGVGKSTIACNLAAISASRGLRTLVVDLDAQGNSTRYLLGDGADAPGADLAELFEQTLKFLARPRPTAEFAQPTPFEGLDLMPSSPRLEELAGKLESRHKIYKLREALDELGEHYDRVYVDTPPAMNFYTRSALIAADGCLIPFDCDDFSRRALYALLEGVQEIRADHHPGLRIDGIVVNQFQPRARLPARLVQELVDEGLPVLHPFLGSSVKIRESHDRALPMIHLDPRHPLTQAFVALHDALPA*	82	8	1.45541	0.865965	0.749046	1	-0.635474	-0.714627	1	3.35289	0.882756	1.92532	1	-2.2031	-1.45601	0.052672	1.59332	0.864732	0.881711	1	-1.68301	-0.740333	0.00210121	3.60603	0.88744	2.02269	1	-1.12937	-1.3227	1
	CVM085_Ideonella_sakaiensis_1_4166	hypothetical protein PFAM:PF00027.32	MTDPARPTLATTPTTRAARSLTETPALADLAAQLLQTEGALSDLGLEDAAAVVGYMGLVTFPAGATVFREGDSSRTSYLLLVLSGEVSVETADPRGGGQVAISILGPGNIIGEMGLLDGSPRSATCIATTALQAGGLSRKALEKLIEDNPRVGAKLLVGLSKRLAARLRGMSDQLLMYAQLTESMQQEIQALKARAGGGTRF*	90	5	0.88998	0.860753	0.0481736	1	-0.683019	-0.824793	1	2.67713	0.862823	1.63355	0.816535	-2.47038	-1.3052	0.000553002	1.00543	0.859376	0.226457	1	-2.14043	-0.856913	7.65925e-05	0.851133	0.867572	-0.027599	1	-1.19865	-1.17402	1
	CVM085_Ideonella_sakaiensis_1_4167	TonB-dependent receptor SO:0001217, UniRef:UniRef50_A0A0N1L097	MDITGRSAADNDTLQRRQSTAARIVIGREEIERFGDSNVGDVLKRLPGVTVGGAPGRGGGGPRMRGLGSGYTQLLINGEPIPAGFSLESLTPDQVERIEVLRAPTAEYGTRAIAGTINIVLREALQRRLNDLRLSTSVEHGRASPNLSWTRNDRLAGPPGSAYNLSLSAFRRHTTETLETITTQDRLADDAPLLRQRETGQGVSHREGLNLTGRLQWRLGPADSLTLQPVLFTTRGGNREQSALVQTLGASPPAYASSDTQGDSRFSVARASLQWQQRLGEDTRLDLRIGGGGFDAQSHVRRRERDAAGALLRTRDDDSDTRERSLNSIGKLSHELASEHRLVGGWDLEAIRREEQRLTRLDGQSLLGGTGDAVDARTRRLALYLQDEWNPSRQWSAYAGLRWERIDTRSDDPLAPVDRASAVWTPLLQAVWKPHEKSRDQVRLALTRSYKAPALRNLIARPQVSSRAPAPGPNTPTTSDFVGNPGLRPELATGLDLAYEHYLGAGGLVSVSLFHRRISNLMRSVVSSEPQAVPWANVPRYVTRVENIGDAVTQGLELEAKGRLDEFVADLPPVSLRSNLSLFRSRVEGVPGPDNRLDEQPAATANLGADYRFRGWPLQLGGNLNWTPDSTVQRSANQRQRFSRKRTFEAFATWTFSPALALRLAANNLLPRDYVSATTVEAGGVRETSEQVSPTAVQWTLRLEMKL*	33	8	0.527186	0.466315	0.177006	1	-1.19196	-1.45425	1	0.615378	0.272417	1.17566	1	-2.79747	-2.29048	0.443534	0.542269	0.464632	0.222921	1	-2.2911	-1.51082	0.373208	0.458362	0.27881	0.717203	1	-1.86474	-2.05641	1
	CVM085_Ideonella_sakaiensis_1_4168	Uncharacterized ABC transporter ATP-binding protein HI_1051 SO:0001217, UniRef:UniRef50_Q57180	MLSAFEKRVHPYPDEPPRPLPSGFFAFLWEATRGLRPYIAAMTFFTALIGVFEAALFGMLGNVVDWLSRSSPETLWRDERGNLLLLAAILAASPVVIALQTLLKHQTLAANFPMLLRWKFHRLMLSQSMSFYQDEFAGRVATKVMQTALAVRDVWMILADILVFVVIYFVTMVSLVGGFDAVLLLPFLGWLGLYVAAMCYYVPRLGKVGQQQADARSLMTGRVTDAYTNIATVKLFSHAQREAGFARGAMQEFIQSAYAQMRLVTSFEIVNHLLGMVLIAATAGAALWLWTQGQVGVGAVAAATAMALRLNGISHWVMWEFASLFEHVGTVQDGLRTLSRPLAITDRADAVPLQVPRGEIRFERVGFGYGGQRRVIDELTLTIRPGEKIGLVGRSGAGKSTIVNLLLRFYDVESGRVLIDGQDIAGVTQDSLRAHVGMVTQDTSLLHRSVRDNVLYGRPDADDAQMIAAAQRAEAHEFILGLTDPKGRSGYDAHVGERGVKLSGGQRQRIAIARVMLKDAPILLLDEATSALDSEVESAIQRSLYRLMEGKTVVAIAHRLSTIAAMDRLIVLDKGRIVEEGDHRSLLARGGLYARLWAHQSGGFLGEEDGDEAADARDELPAAAPLKPAA*	52	19	0.493315	0.543593	-0.140018	1	-0.895244	-0.710541	1	1.29334	0.480165	1.4295	0.0105924	-2.48232	-1.4814	0.0587565	0.391467	0.542048	-0.46953	1	-2.04108	-0.745286	0.0008257	1.1987	0.485783	1.30309	1	-1.75604	-1.32164	1
	CVM085_Ideonella_sakaiensis_1_4170	Choline dehydrogenase SO:0001217, UniRef:UniRef50_A0A6P1IP72	MDFDYLIVGGGSAGCVLAARLSEDPALRVGLLEAGPRDDSALVHCPAGIAAMARTGSHNWGFATEPQPGLGGRRGYQPRGKVLGGSSSVNAMIYLRGQPEDYDAWAAAGNPGWSWQEVLPCFLRAEHNTRGADAWHAQGGPLHVTDLQQPNRHAADFVAAAVQAGLPANADFNGATQEGAGFYQVTHRDGERCSAAKAYLGPAARRPNLAVLTGAQALRVVFEGRRAVGVEYRQAGRTALASARREVLLSAGALQSPQLLMLSGIGPGAALQALGLPVIADRPGVGANLHDHLDVVQVVDTPGLRSLFGVSLPGLADVARGAWQWARRREGLLTTNFAEAGAFLRSDPAVPRPDLQLHFVIGKLVDHGRKTVWGHGYSCHVCLLRPHSRGTLGLASPDPLAPPRIDPAFLADPRDLDTLVRGFVAMRRILGQPALARLGGRELSRSAGATDEAAIRAFIRAHADTIYHPVGTCRMGPGAQDVVDAALRVHGVDGLRVVDASVMPSIVSGNTNAPTIMIAEKAAELLRRGA*	12	9	0.107007	0.113881	-0.0898248	1	-1.16833	-1.00416	1	0.297809	0.138641	1.10303	1	-1.69147	-1.43968	1	0.0461523	0.112063	-1.27984	0.41803	-2.14223	-1.03929	0.128405	0.250322	0.145404	0.783719	1	-0.902057	-1.2575	1
	CVM085_Ideonella_sakaiensis_1_4172	hypothetical protein PFAM:PF00672.28	MPACLPALSIRRRLQLATLLVAGSLLALGAWGAWSQQAGLATVARLFDQAATATAQVAELRETLARLRRYEAHLVALGASNAVETERVAGLWRQAATEVGRHGEAVRAAHPELPALEGLVAQQRRLLAAYRELLEPVVAQLQAAQIDSAVALAYAGKADDTAVALERSGAAILAAQQAGQAALRAELAQATTRAGHARLALIGLVLALVLPLMAGTLRSVGTSIDRAVRVADRIAAGDLGEDIVVHGRDETARLLRALHAMQQALRDLVGQVRGSADAIQGASRAVAGGNGDLNDRTARTAEQLRRAAGEVGTLAGTVAEGERAAREASGLAAGATVAAQRGGESVARVVRTMQDIDAGSRRIADIVGTIDGIAFQTNLLALNAAVEAARAGEQGRGFAVVASEVRALAQRSATAAREIKVLIGQSVERVAAGAQRVDETGRAMDELVEQVRQVAAMLAGVGQRAGEQHTGIGRVEAAVAALDAMTHENASLVASNAAAARDLAQQAQALAAHVAVFRLATEEGAADDGMGAPAAAADRPHRPRAQAYDDRTARRHRAAEAARAA*	7	4	0.235399	0.264132	-0.166148	1	-1.75763	-1.81687	1	0.52734	0.0716738	2.87922	1	-2.69174	-2.7177	1	0.365217	0.262148	0.47837	1	-2.53552	-1.87709	0.672205	0.12757	0.0786292	0.698156	1	-2.1911	-2.48867	1
	CVM085_Ideonella_sakaiensis_1_4174	Pseudouridine synthase SO:0001217, UniRef:UniRef50_A0A5C1E9U8	MPSPPVPDRPAPDLVHVDTGCLLVDKPAGRASVPGLGALREAHVLGDVQARFPEARVVHRLDMATSGLLLFARSAHWQRVYAGLFAARVIEKTYVARVQGRLGERPGDHGEVELPLAADWPNRPRQQVDALRGKPSLTRWEVLAHEGPAGPTRLALRPVTGRSHQLRVHLLAIGHPILGDTLYDPARAAASPRLMLHASRLAFVHPDDGRPFAAERPAPF*	2	1	0.0758314	0.209968	-1.4693	1	-0.103015	0.662005	1	0.0229225	0.043314	-0.918071	1	-0.890688	-0.446701	1	0.0223018	0.208481	-3.22468	1	-0.897288	0.72223	0.909981	0.0690942	0.0500763	0.464436	1	-0.307316	-0.446701	1
	CVM085_Ideonella_sakaiensis_1_4177	Peptidase-S9 domain-containing protein SO:0001217, UniRef:UniRef50_F3LSG0	MPPLTPSPMRRHPASPLLPLPARTDRQDAADAPADPGRRRATAGAALSLLLGACASPGPASAPGAGGSGAAAGGPTITPNPNLVVQGIPPLPQRIADEVAGYNDFRGHGFVDWHPIAREMLVNHRPAGGNTNQLFRLRGPLAAPEQLTDFPDPVTQASYEPRSGAYIVFERSSGGNEAAQVYRLDPATRATTLLTDPDERHDVAGWLHGRSMLLVSSVPLDRTAQGGRRAQVSTRFRLIDPLAPQQARLVAELDGGGWFAGEISPDDRRVALTRYLSANESEVWLMDLETGARTPLLPAPGGPKASYFAGRFSPDGSALWVLSNHAGEFRELVRCRLADRALERVTAHIPWDISGATGPEDGRLIALQANVDGRDELRLIDGATLRERPVPKLPAGSIGSTAFHRRRSELAFSLNGAQGPSQLFTLDTDSGRVEQWTRAYAAPGIDPTRFGEQQIVRWTSFDGRRISGLVNRPPARFTGRRPVLVLIHGGPEAQATMGFIGRYNYLVQELGIVLIQPNVRGSAGYGKTFLTLDDGMKREDSVKDIGALLDWIATQPDLDASRVSVSGGSYGGYMSLAVSVHYADRIASAIDIVGISNFVTFLNNTESYRRDLRRVEYGDERDPAMRAFLERISPLTQAHRIRKPLFVVQGRNDPRVPYTEAEQIVAKLRENRVPVWYLRAENEGHGFARKENADFQFHATVQFLRETLLK*	111	25	0.958953	0.951093	0.0118732	1	-0.357832	-0.600092	1	2.15749	0.954759	1.17615	1	-2.05592	-1.1264	0.00215745	1.0899	0.949762	0.198552	1	-1.76623	-0.628848	6.09697e-05	1.14211	0.959535	0.251293	1	-0.943882	-0.995098	1
	CVM085_Ideonella_sakaiensis_1_4178	2OG-Fe dioxygenase family protein SO:0001217, UniRef:UniRef50_A0A1M4VRZ2	MPTSSPLPPVLGDPEALLPALRGPGYAVLDAALLRAWAGVDAAALAALAPYWDDLPADTYLRDGGRYRRRRHGCFVVDGAAVRQSPHRAHWQPLAYNALHGGLERWFEPLPQALVQAPAWPRLLQALAGAASALKGPQPWYVEAHAFRIDTTDGIGRPTPEGAHRDGVDLVAVFLVAREGVKGGETRVFDADGPQGLRFTLGEPWSLLLLDDERVIHESTPIQPLDPARAGHRDTLVVTLRRGGFQGP*	26	5	0.340682	0.357927	-0.071239	1	-1.08436	-0.938647	1	0.485715	0.524142	-0.10985	0.830956	-1.9637	-0.613509	0.0127699	0.426093	0.356173	0.258591	1	-1.68761	-0.973392	0.235195	0.413221	0.528928	-0.356159	1	-0.782144	-0.529425	1
	CVM085_Ideonella_sakaiensis_1_4179	hypothetical protein PFAM:PF01389.20, PFAM:PF13505.9	MRSKPLVLSSSLRRPLAVAAALVGLGASLGLSAAHAEGLYIGGSAGGSHYKGQSVGGLETDRSKTGSKVFGGYQFTPNLALEGGYVDLGKFNSAAGDRKANGYYLDAVGTVPISGPWSAIGRVGVFGGKLSDSGIGSDRGTAAKVGAGIDYAIDKNLSVRGEWERYRFDALNTRANTDLYSVGVRYAF*	12	6	0.609549	0.601083	0.0201777	1	-1.09408	-1.10239	1	0.423256	0.909231	-1.10312	1	-2.27944	-0.923649	0.410854	0.948779	0.599099	0.663277	1	-1.4941	-1.16261	0.996931	0.481155	0.914866	-0.927061	1	-1.2323	-0.765758	1
	CVM085_Ideonella_sakaiensis_1_4181	Limonene 1,2-monooxygenase SO:0001217, UniRef:UniRef50_W7WLW1	MPVGAPMSGGARPLRLSVLDQSVARAGAGEDAAIRDTLALAEACEAWGYARFWLSEHHALPTIVGSAPEILMAAVAARTRRIRIGSAGVMLPHYSALKVAEQARVLEALAPGRIDLGVGRAPGGDMRTARALNPNAAHAADDFPRQVSDLIAWTSRPEHQGIAARPLGPHAPPVWILGSSDYGAQLAAWLGLPYAFAYFFMDGQGVEQALDLYRRLYRPSERHPTPQATICVWALAADDEATAAYHALSRERWRVDRQRGVYGPLRSPEEVQARGFDDADRPMVDAMRRRSFVGTAASVAERLRALAASLDLDELVINTWAHDAQARRHSYRLLAQAFALDTLPPLEVA*	30	9	0.746786	0.771153	-0.0463209	1	-0.455051	-0.56263	1	1.81888	0.937463	0.956215	1	-1.94538	-0.324828	0.0331341	1.14749	0.769797	0.575927	1	-1.45222	-0.580697	0.142526	1.05731	0.94152	0.167336	1	-0.571538	-0.261672	1
	CVM085_Ideonella_sakaiensis_1_4182	Cupin-2 domain-containing protein SO:0001217, UniRef:UniRef50_A0A8F7ZJ25	MSPADAETSPPAPWKHDGVRVIPGDRLDANTAQTPGMDRKAAINLARVGAQKLWAGTVHIHPNAKTGAHHHGPLESVIYVVKGRARMRWGERLEFTAEAGPGDFIYVPPFVPHQEINANADETLECVLVRSDGEAVAVNLDLEPVEKPESVAWVDPTHPAP*	36	4	0.69089	0.571256	0.274319	1	-0.914962	-1.1974	1	4.21407	1.65608	1.34744	0.652357	-2.44098	-1.04114	0.0335769	0.858679	0.569603	0.592162	1	-2.0518	-1.24926	0.137973	1.58828	1.66089	-0.0644953	1	-1.43646	-0.899441	1
	CVM085_Ideonella_sakaiensis_1_4183	cspG Cold shock-like protein CspG SO:0001217, UniRef:UniRef50_A0A095Y6B0	MTMQTGTVKWFNEAKGYGFIAQDGGGADVFAHFRDIQGTGFRTLHENQKVEFEVKQGQKGLQATNIRPL*	12	2	1.01802	1.07537	-0.0790677	1	0.286179	0.529853	1	4.35404	1.05347	2.0472	1	-1.94777	0.388965	0.00988053	0.802917	1.07429	-0.420068	1	-1.60555	0.519816	0.0122747	0.796044	1.0564	-0.408241	1	-0.221871	0.413256	1
	CVM085_Ideonella_sakaiensis_1_4184	hypothetical protein	MTRDMTVTVGLMLTSLAAAVAAPDVDLGPAREQVALRAVATPAWERGAVAVPASLRSPAAGLPVPAADCADDVTRPYRLMHHGAGRLPAGCALGTV*	1	1	0.756384	1.24862	-0.723145	1	-1.24397	0.675908	1	0.0229225	1.10394	-5.58976	1	-4.99894	0.409383	1	1.86375	1.24862	0.577871	1	0.270646	0.675908	1	0.30253	1.10394	-1.86752	1	-2.22914	0.409383	1
	CVM085_Ideonella_sakaiensis_1_4185	Enoyl reductase (ER) domain-containing protein SO:0001217, UniRef:UniRef50_A0A1I4V738	MTDLTTAVNTRVRLAARPVGLPKPEDWLIDEVPAPAVPPDGVVVELLVLSLDPAMRGWMNEGRSYIEPVALGDVMRAGGIGRVIASNASAWPVGTLLSGAFGVQRLAAVDGRTLARGVTRVDLQLGSLTQWLNVLGMPGMTAYFGLLDVGQPQPGETVVVSGAAGAVGQTVGQLAHIKGCRAVGIAGGEAKCRFVVEELGFDACIDYKAAAPDGAARWDPVREGLRQHCPDGIDVYFDNVGGDILDTVLTRIRRRARIVVCGAISQYNATGPVRGPANYLSLLVNRARMEGMVVFDYADRYGVAVGELAGHLASGRLKSREDVVEGLRSFPDALLKLFSGENFGKLVLQVSPP*	45	10	0.996127	0.839749	0.246373	1	-0.494557	-0.79557	1	1.26602	1.11166	0.187585	0.840077	-2.62718	-0.64873	2.61365e-05	1.16539	0.83847	0.474977	1	-1.92951	-0.830366	0.00868264	1.32099	1.11545	0.244	1	-0.839937	-0.548328	1
	CVM085_Ideonella_sakaiensis_1_4186	hypothetical protein PFAM:PF00072.27, PFAM:PF00512.28, PFAM:PF02518.29, PFAM:PF08447.15, PFAM:PF08447.15, PFAM:PF08447.15, PFAM:PF08447.15	MSPLPSPLQAALLALGREGLAVSTPDGRIAWANPAFAALWGADPVGADLLAALAPPRDEGDGEDGDEGATAADAAAWRTALARDLAARVAAAAADPAAGEAASEAAGRAAAEGRARLQVGADGSPGIPVSWRLAAAMGHGLWTLSDLRPLQAAQAQAARGSALLEAAQEFGRLGVWERDLRTGHGHWDRHVFRFFGLDPAQGTPSFEQARQRIHPEDRGADDFQRSTTRPGRYAQRFRVVDGEGRLRWIHSQWEVVADRRGRPRVARGVMVDDSEAIAAARSLDEASAQLALALELGEIVVWRHDLASDRLYYNPRGYEVLAMPYRPEGLSLAEVRALIHPDDLPAVVDAAREALVHDVPTDMAARYRRSDGSWRHVLTRRVLQRDGAGRPLAFLGVALDITRQREVRQQADRLQRQLENAASAAGIGMWTRDPQSDETHWDPETYRLYGRAPALGPPSREDWLQTYVHPDDRERMRALRARQLAAPEQVFEHEFRVIRGDGELRWFAQRVRLEPWEGRALVFGATLDVTERRRADQALRDANDRVALATRAAGIGTWEVDLRSGEVRWDAQMYALRGLPAPAGEVAPALSPAQLRTALAHPDELALVLEANRRSIERGAMASYEFRVRWPDGSYRWLASRSVPVYDDAGRAVRQIGVNLDIQESVDAETARREALAAQRQSEAKSQFLARMSHELRTPLNAILGFTQLLERDAEAGAAAEPAAQRLAKLRHVRQAADHLLALVNEVLDLARIESGTLQIEPVPVALDPLVAEVLDSLAAEAAAGGVVLVAETAGFGVRADRERLRQALTRLLAHRIRHLAPGSQVRVAAAGDGSDAVLAVADDGQALTADQQLQLFEAFGRHGPDGTDVAMSLALVKALLTSMAGRIEVDSAPGRGTRFMLWLPQAAVGAGIAATLAQAGQPGAEAADPAPARPGRVLYIEDNTVNVLLVEELIAQRGRLELRSAPTGEAGVLEARSWLPDLVLIDMQLPDFDGFEVLRRLRADTATAGLRCIALSANAMPEDVQRALASGFDDYWTKPIRFASFLAGLDALFPPA*	50	13	0.505176	0.443963	0.186345	1	-0.622125	-0.897444	1	1.35823	0.702486	0.951189	0.851926	-2.3127	-1.1197	0.0214845	0.462844	0.442456	0.0649914	1	-2.10952	-0.938397	0.0142851	0.810394	0.707355	0.19619	1	-0.83991	-0.979786	1
	CVM085_Ideonella_sakaiensis_1_4187	hypothetical protein PFAM:PF01839.26, PFAM:PF13517.9, PFAM:PF13517.9, PFAM:PF13517.9, PFAM:PF13517.9, PFAM:PF13517.9	MPARALFDRGLRLDARARRGARAACAAALLLGLALAGCGGGDPAAGPTAATDQAPAAAGAPATRQRQAVPGVGRGDCSPRLGDPRADLDGDGRADLAWLLPPGSGARFGVWRMDGTRWVESAATDLGGALPVGQGDFDGDGRCELLLFDPSAGATWLLRDPLPSAAGGRPMRAELLLQHLSFSVTATPDLNGDGKADLLWYDPVSGTTAVWLMDGSRVLAARTLLVHPTLRVTATPDLDGDGRADLLWTDGADGSTVAWLMDGADWKAAALLLRHPGFRVTATPDLDGDGRADLLWTDAATGITSVWLMNGLQVTQAAQLLQHPGFRVVATPDLDGDGRADLVWQDAAEGLTTAWRMDGSTVLEGAVLLRHPGFRVVGTPDLDGDGKADLLWFDAASGTTSTWLMDGLRYRAAQTLLTLPGARPVSSLARPLSAFDAVRPLLGTLRLDYGPFGSGLPYWDEFSFRTDDWRELDRVLVSSVGGGLARVIVCGTDDATGRAFLCAVADVRDGSLTLFAFDLGADAAPGRYEFCAADETLDGCVDDFLATPDGEVRATVRADPTGSGLDTPTGPRTGAAAGDRSGTTRLQALAARARAAAALARPSLR*	2	1	0.360522	0.719445	-0.9968	1	-0.699148	-0.177806	1	0.256128	0.38035	-0.570463	1	-2.40006	-0.799438	1	1.41005	0.717958	0.973772	1	-0.835047	-0.177806	1	0.560335	0.384407	0.543655	1	-0.390925	-0.799438	1
	CVM085_Ideonella_sakaiensis_1_4188	hypothetical protein	MAPPDPMSLLRNPSASSPSFPWPGPPRRLAATAGAVLLALGAVVAGAARAADPPPAKPAPKPAARPAAKAPAPAAPAKARDPLLTREQLAACMARQERVRQQGDEARQLQGALEREKTELLQEGEALKAALSTLDRSDVASVDAYNARAAARDQRIDAFEPRVKAFNAQAEALQAERAGYSRDCENRRFDEKDEKALQGGR*	2	1	2.49077	1.91478	0.379417	1	0.315421	-0.0359114	1	1.70709	2.09371	-0.294519	1	-3.31445	-1.13953	0.59255	4.12893	1.91478	1.10859	1	-1.09684	-0.0359114	1	0.273363	2.09776	-2.93997	1	-2.12864	-0.920916	1
	CVM085_Ideonella_sakaiensis_1_4189	Glutathione reductase SO:0001217, UniRef:UniRef50_A0A4P2Q854	MDDFDVDLMVLGAGSGGVRAARMAAQRGARVAVAESGPTGGTCVNVGCIPKKLYGHAAHYAEAFEESAGYGWQLGAARLDWGVLKQRRAAELRRLNGVYERLLAEAGVELLRGRARLLGPQQVEVQPDDATAPPRRLRARHVLVATGSRPQRPPIDGAELGVVSDEMFDLPVFPRRLAVVGGGYIACEMASIFHGLGAEVTQLVRGDALLRGFDADIGRVLAAQMQARGVAIRFQAQPVALRRHDGALALQLEDGQAVAADTVLWATGRVPNSADLGLAEAGVALGDDGAVIADPRGATRVPSVHAVGDVTGGPQLTPVALAQAMVLVDRLFGDGGRRFDPALLPTAVFTHPPVGSIGLSEAQAAARHGALRIYETDFKPLKHTLSDSVERCRMKLVVDDASDRVLGLHMVGPDAGEVVQGYAVALGMGATKAQFDATLGIHPTVSEEFVTMRTLSRRVG*	3	2	0.164663	0.0916765	0.844893	1	-0.194748	-0.737202	1	1.20674	0.887893	0.442652	1	-0.289716	0.854443	0.969746	0.0828412	0.0893624	-0.109319	1	-1.30909	-0.777352	1	0.158562	0.892401	-2.49265	1	-0.0653362	0.854443	1
	CVM085_Ideonella_sakaiensis_1_4191	T2SP-E domain-containing protein SO:0001217, UniRef:UniRef50_W6R8V3	MDTLELLPLLEQLVALQGSDLFLTVGAPPHVKVRGVSRPLPLPPLRSGEPKLLAYSVMTDKQVQTFESQLECNLGIGAGGLGRFRINVYQQRGETALVARYIREQLADFSELGLPPAVAELASLRRGLVLVVGAAGSGKSTSLAAMVDYRARSESGHILTVEDPIEFLFHHRLATVDQREVGIDTWSFAEALRNAMRQAPDMIMIGEIRDRETMQQALTYADTGHLCLSTLHANNANQAIKRILNFFPETAHAQLLMDLSLNLQGVVSQRLIKTRDGSLVLATETMLHSAYIADLILKGAIDELKPAIAKSVEVGMHTFDQSLFDLYRTGRIDQETALRHADSRTDLGLRMKLELPRGPDRAP*	12	7	0.186878	0.257203	-0.460806	1	-1.56438	-1.17783	1	0.175791	0.42061	-1.25862	0.375683	-2.67991	-0.800501	0.081692	0.256021	0.255302	0.0040605	1	-2.28267	-1.2481	0.371031	0.228114	0.425343	-0.898872	1	-1.73023	-0.654756	1
	CVM085_Ideonella_sakaiensis_1_4192	hypothetical protein	MSAAVRSTDPHARPESSPPAFFRHHGLMAPGIRLFRSIGFPAKALAVTLAFLLPLAVLAASFWSMADAAIGFAEKERSGVVYVRALTPLLEAAQNRRRAALAQAPDLPQAQARVEQAWRALQAVHAERGEALKGAAAWHRLEGLHAGLLAAPAAAGLGERFNAHTAYVDALFDLLNDVADGSNLTLDPDPDTYYLMIGATQALPALAEQTGRLRGLGNVALAQGTLAPPQRDALASALSFVGVRAADAGKALGRATEADPTIAAEVPAGAWSQPVDRLARAVREQLLAGTPSGDAAAYVALGDEAGRGVYDSLARQLDALDLRLARRIQAQRQALWTQLGGVGAGLLLALYLLVSFYRVTQGGIAEVGRQLAEISHGNLTLRPRPWGRDEVAQLMNTLAATLEALRRIVGQVRQGADQIETASQEVAAASQDLSRRTEESQAQLQRTSTAMSQIGQTVQQTASVAAGASQLVGGNAAVAARGGRVVGDVVQTMGGIRDASGRIAEIVGTIDGIAFQTNILALNAAVEAARAGESGRGFAVVAAEVRALAQRSGDAAKEIRGLIGDSSEQVQVGSRVVGEAGDTMRSIVEGAERVRTLIQEISDGAAQQTAGLGEVAQSVDQLDTMTQQNAALVEQTAAAAASLQDNARRLTREMAFFRLP*	8	5	1.72636	1.6637	0.0533384	1	-0.109546	-0.721686	1	4.17769	1.60171	1.3831	1	-1.43033	-0.788738	0.920464	2.74272	1.66209	0.722604	1	-1.52289	-0.774382	0.444607	3.84825	1.60678	1.26003	1	-0.156664	-0.624776	1
	CVM085_Ideonella_sakaiensis_1_4193	HD-GYP domain-containing protein SO:0001217, UniRef:UniRef50_A0A0T7CR68	MPAAIDDLVRETAALLSALHERDRDTRAHSGRTSALAVEVGQACGLDADGLYALGVAADLHDVGKIGIPDRILLKPGRLDEEETVLMRSHARRGHRILSAIPGDHVAAIADIVLHHHEAADGSGYPDGLSGDAIPLPARIVAVVDAYDAMATVRPYHRPRRHADILHVLRDEQPQRYDPAVLDTFLAVIERSRYRAAD*	4	1	0.0741925	0.0252771	1.55344	1	-1.84313	-2.22632	1	0.0229225	0.0229225	0	1	-2.29686	-2.29686	1	0.0223018	0.0223018	0	1	-2.31666	-2.31666	1	0.0310372	0.0310372	0	1	-2.07824	-2.07824	1
	CVM085_Ideonella_sakaiensis_1_4194	hypothetical protein	MWRSHLLVALRALARHRLFTALNLAGLAVGMAAALMIARWVAHETRHDAWVPALDRSVVLMSRVQYAGQEPALWRHSPGPMLPRFAQDFAPQIEAWTRLLPARRAVRLDQRVENQAVLLVDPGFLEMLPYPLREGRAETALSEPGNLVVTEGFARRWFGPGPALGRTLLVTVRGEPRPFRVAAVLQDPPSASLVDFELAMRLDPQELPVPAQLENWGSFNPLALVRLRAPADLAVLRAGADGFVQRHAPQFERVEQGFRYRPEPVPLARAHLHPVQVAGPGRPPGDPALVAAIGATGLLVLLIATITYVNLATARVSLRAREVGLRKTLGATRGELVRQFLLESTLLAALAGFLALVLVELALPGFNALLGQRLDLPLLGADGVLLPLAAMVLVVGVAGGWYPALVLARQPPRLALAGQAAAAGGGGMRSALVVGQFVIAVTLLGVMAVIQAQVRHLRATDMGYEPRGLVLVQALHRSEVRPRQDSLLEAYRRTPGVRAVTRSLFEPGSGGISRQPAYLPGVPETQAPQLSTQPIDWDYVRTYGARLLAGRELSRDVAGDDAQALDDEVLARRGVRVLVSRAALPLFGTRDPQAVLGRSFHLNGENGRYAATVVGVLEDIRLRSARERPEPTFFARDAETMTSIALRFDAALAPAEQLARAETTWRAMFPDVPFVATTAADAIAGQYQAETRAGHLFALFAGLAVALCAVGVYGLAVFTAERRTREIALRKLLGARVRDILALLLWQFSRPVLLAIVLAAPLWAWVAARWLDRFAERIPLGPAPFLAAAGLALLLALATVAGHALKAARARPVTALRADG*	4	3	0.261723	0.130064	1.00882	1	-0.308507	-1.22593	1	0.27609	0.653523	-1.2431	1	-1.6337	-0.207129	0.642612	0.299508	0.128576	1.21997	1	-1.85833	-1.25604	1	0.418659	0.658257	-0.652874	1	-0.611052	-0.0978203	1
	CVM085_Ideonella_sakaiensis_1_4197	hypothetical protein PFAM:PF08765.14	MIELAELPETALELLPRRLRDFVRLIGLPATLAIVERYGGTRLYVPATWGPEHPLVALIGEANLARLSAEFGGDEHADVPRGIRALRHLRDERIRAEYQTTSAAALARRYGLAERHIWRIVAQGGGAADSGQEGLFGGDL*	1	1	0.243134	0.0563147	2.11017	1	-1.30659	-3.2481	1	1.5793	0.0229225	6.10638	1	-2.68609	-4.13172	1	0.0270985	0.0543311	-1.00357	1	-3.97205	-3.36855	1	0.143659	0.0310372	2.21058	1	-2.50409	-3.69448	1
	CVM085_Ideonella_sakaiensis_2_44	hypothetical protein	MANTDQKPSVRTVHLVMAGHFESDEAVRAFTRKPAAEAFAKSCAAYDCTHPISPSAEDSNEAWDKYMVRLARWKKRHPAGESAAYADSYYVVKIALEGTAG*	4	2	0.285117	0.132747	1.10287	1	-0.510393	-1.34129	1	0.112386	0.22646	-1.01079	1	-2.05877	-1.3084	0.733031	0.442037	0.131259	1.75175	1	-1.71927	-1.37141	1	0.22542	0.23187	-0.0407012	1	-1.46499	-1.16265	1
	CVM085_Ideonella_sakaiensis_2_47	hypothetical protein	MLKRLTCWWFGCRPIYEAEHHGSGVMPCEHCGAPDTTYEDRIGDTRHARLLDALYRLRWRLLDSWRPRPCPACGKRGRCASDCDGIPF*	4	4	1.11008	1.9579	-0.818641	1	-1.11467	-0.104295	1	2.00879	0.915102	1.13433	1	-2.88137	-0.614895	0.337354	2.243	1.95715	0.196671	1	-1.1329	-0.104295	0.56215	0.602687	0.918483	-0.607845	1	-1.52362	-0.542023	1
	CVM085_Ideonella_sakaiensis_2_50	N-acetyltransferase domain-containing protein SO:0001217, UniRef:UniRef50_A0A0F7H629	MRPLRAGPSPGANQAARIPEDRALTALPTAVPQALETPRLRLVRWRDEHRAPFAALNADPEVMRHFPAVLTREQSDRAVDRLAEAHARRGFTFWATELRETGEFIGFVGLLVPAHDLPFQPCVEIGWRLARAHWGRGYATEGAQAALDLAFGPLGLAEVVSMAVVANAPSRAVMARLGMRDTGRDFDHPAVPDGPLKRHVLYAIDRAAWGASRLHTPRGGEC*	2	1	0.199362	0.149334	0.416847	1	-1.03566	-1.67629	1	0.0229225	0.117815	-2.36169	1	-2.59171	-1.8098	1	0.0223018	0.146854	-2.71916	1	-2.61811	-1.76663	1	0.366248	0.124577	1.55578	1	-0.0683317	-1.59119	1
	CVM085_Ideonella_sakaiensis_2_51	Toxin SO:0001217, UniRef:UniRef50_A0A511FSF6	MSRAYVLSPGAAADLREITRYTLGTWGAAQCRLYIEALEDAAQGMASGDGPFKARDDILPGLRMVWSGKHCIFCMHRPGAPALILAVLHERMDIVARLTARLR*	10	3	0.764827	0.690613	0.147257	1	-0.396689	-0.744344	1	1.08568	0.566394	0.938728	1	-2.1878	-1.4113	0.561428	1.06748	0.689125	0.631369	1	-1.42907	-0.780479	0.91917	0.688478	0.571804	0.267891	1	-1.46766	-1.25098	1
	CVM085_Ideonella_sakaiensis_2_52	parD Antitoxin ParD SO:0001217, UniRef:UniRef50_A0A083ZU37	MSRLSIEITDQQHQSLKAIAALQGKTIKAYALERLFPGQAGDDAAMAELRALLAQRLSDSTPASVVDRSVTDIADEVIRAGGRG*	1	1	1.41975	0.925928	0.616668	1	0.184505	-0.480601	1	0.0307607	0.136341	-2.14806	1	-5.33446	-4.27411	1	1.07755	0.925928	0.218779	1	-3.2574	-0.480601	1	0.867838	0.141751	2.61406	1	-1.72996	-3.98262	1
	CVM085_Ideonella_sakaiensis_2_53	hypothetical protein	MPHLVERPEALRRGVAALGLALALALAGSAGAASPSAARPAVTGPAASRPAAVPGPATDAPAAAAAADWSVIGRQGLVRYVLVPAAAVADAAAYRVQIERLCEPERTCFLNFYANPAGAPLAVPLPDAIEREATATFRRSSKNGVERFQWRCRLQPVAADCF*	14	6	0.172274	0.157455	0.129769	1	-0.445883	-0.909673	1	0.171226	0.0815078	1.07089	1	-1.2352	-1.13242	1	0.118936	0.154904	-0.381191	1	-1.39743	-0.965596	0.782543	0.152768	0.0884633	0.788194	1	-0.736521	-0.99709	1
	CVM085_Ideonella_sakaiensis_2_54	Nitroreductase domain-containing protein SO:0001217, UniRef:UniRef50_A0A248JYY3	MTTPRTADHPIDRQFLDRWSPRAFTGEALPAETLLTLLEAARWAPSAFNSQPWRFVYAHRDTPAWGPVFDTLSATNQGWARQAGALVVVLSSTHWTPPGKDAPEPLRSHAFDAGAAWGYLALQARLAGWDAHAMGGFDRERARQSLGLPETLEPQAVVAIGRRGDKSVLPDALQAREAPNGRRPLAGSIFEGRVGPAASGG*	2	2	0.0944488	0.17961	-0.927261	1	-1.09921	-0.540519	1	0.46418	0.0229225	4.33985	1	-1.55149	-2.20632	1	0.429098	0.178122	1.26844	1	-1.57774	-0.540519	1	0.443954	0.0310372	3.83834	1	-0.931586	-1.9877	1
	CVM085_Ideonella_sakaiensis_2_55	Transcriptional regulator containing PAS, AAA-type ATPase SO:0001217, UniRef:UniRef50_A0A3M3THK2	MLKLAAQSMFDTLAQSAMGMMVVDKAHRVVWISEGYKQFLPALGRSEGEFVGRRVEEVVPNTLMAQVVDSGQPMLVDLLTNKAGTFLVSRLPLRDAAGAVIGALGLVLLDHPETTMQPLIGKFAQLQRELAAAREQLAAHLTQQRRPKYTLSSFAGASPQALEVKRQARRVAQTDSAVLLLGETGTGKELLAHGIHAASARAARPFVGVNIAAVPDSLLEAEFFGVAPGAYTGAERKGRDGKFRLAHGGTLFLDEIGDMPLPLQAKLLRVLQEHELEPLGSNEVLRVDVRVIAATSRDLAAMVADGRFRADLYYRLAVLPIRLPPLRERLSDLEALVEMACDDIARRSGMPAKPVSADALEWLAQRDWPGNVRELRNVLEQATLMTDDPVLEAVHFQGGGAAAAGSAAPATAAAAAPVPAQGVAPAAAAGPGFAALPASATSSASAPPPPRPAAPASFAPSAPTPGARWPDAAAVAPAEPPGPAGDEAPRPAAPERLGDAVATLERERILAALAATGGNKLAAARRLGIARATLYEKLRRLALPLR*	4	2	1.21787	1.63462	-0.424589	1	-0.659172	-0.777504	1	1.23135	1.38949	-0.174312	1	-3.44412	-0.962481	0.642612	1.68827	1.63387	0.04725	1	-1.83139	-0.822673	0.719204	0.988762	1.39219	-0.493661	1	-1.84796	-0.816737	1
	CVM085_Ideonella_sakaiensis_2_57	Peripla-BP-6 domain-containing protein SO:0001217, UniRef:UniRef50_A0A0P0MHB0	MTPTRRRTVAFGALATAALAALPGLALAQAKEIRIAHVHSLTGPLEAYGKQTRVGFQLGLQYATGGTMMVGGKKLVVIEKDDQGKPDVGKSLLAAAFGDDKADIAVGPTASGVALAMLPVAEEYKKILVVEPAVADSITGEKWNKYIFRTGRNSSQDAISNAVALDKPGVTIATLAQDNAFGRDGVKAFREAVKTAKLAHEEYLPPATTDFTAGAQRLIDKLKDQPGRKVIWIVWAGAGNPFKITDLDLKRYGIEIATGGNILPAMAAYKQLPGMEGATYYYFGIPKNPVNEALVAQHYREYKTPPDFFTAGGFSAAMAVVTALKKTNGDTNTDKLIQTMEGMSFETPKGTMTFRKEDHQAMQSMYHFRIKVDPAFAWGVPELVREIKASEMNVPIRNR*	76	12	1.09661	1.24777	-0.186301	1	-0.856886	-0.644006	1	2.69969	1.46574	0.881161	0.582186	-2.42943	-1.2992	0.00203906	1.32477	1.24632	0.0880623	1	-1.86838	-0.678081	0.000107196	2.37951	1.47069	0.694172	1	-1.06248	-1.16305	1
	CVM085_Ideonella_sakaiensis_2_58	Monosaccharide-transporting ATPase SO:0001217, UniRef:UniRef50_F6AXF1	MLETERLTIRFGGHVAVDAVSCRFVPGTLTAIVGPNGAGKTTYFNLVSGQLKATSGRVLLDGVDITAEPASARTHRGLGRAFQLTQLFPQLSVLENVRLAVQSRRREGLRLWSVWLDQRATLERARELVEQVALGDRADALAASLPHGDQRKLEVAMLMALEPSVYMFDEPTAGMSVDDVPVVLDLIRALKARGDKTILLVEHKMDVVRELADRIVVLHNGQCVADGRPADVIASAVVQQAYLGGAAPEATPSPRYEEPPVRTIPAVRERRPHDHG*	10	3	1.10289	0.953243	0.210377	1	-1.13536	-1.79335	1	4.80979	0.565316	3.08884	0.77405	-2.4371	-2.40588	1	1.36527	0.951557	0.520827	1	-3.00663	-1.87767	0.357722	1.92422	0.569914	1.75546	1	-1.45292	-2.20184	1
	CVM085_Ideonella_sakaiensis_2_59	ABC transporter domain-containing protein SO:0001217, UniRef:UniRef50_K8PGY3	MAEPLLELRGVHTHIGAYHILHGVDLVVPAGQVTMLLGRNGAGKTTTLRTIMGLWAASSGELRFRGERIGGPGTPADTPRIAQRGIAYVPENMGIFGDLTVQENMVLAARSARRAAQLDTARLDWIFGLFPALKKFWLYPAGKLSGGQKQMLAVARAIVEPRELLLVDEPSKGLAPAIVQNLIEAFRQLKAQRTTVLLVEQNVAMARALGDRVAVMDNGRVVHDGSMAALAADDDLQQRLLGLSLGAHA*	1	1	0.0252771	0.0252771	0	1	-1.15709	-1.15709	1	0.0229225	0.0229225	0	1	-1.20411	-1.20411	1	0.0223018	0.0223018	0	1	-1.21731	-1.21731	1	0.0310372	0.0310372	0	1	-1.05837	-1.05837	1
	CVM085_Ideonella_sakaiensis_2_60	livH High-affinity branched-chain amino acid transport system permease protein LivH SO:0001217, UniRef:UniRef50_A0A5P9FBH2	MTSLPGPAAPADPAGPAPAAAGAAIPRAEFDARPFLLLGGLALAALPLIGSPGTWVTLTVAGLAMGMIVFVIASGLTLVFGLMDVLNFGHGVFIALGAFVATSVFAGLADWSGSSSPLLNLGAVFVAMLAAMAVAGAIGWAFERVIVRPVYGQHLKQILITMGGMIVGEELIKVVWGPAQLPLPLPEALRGAWVLGGGEGAAVEKYRVFAVAAGLVVLAAMLLTLNRTKIGLLIRAGVQDREMVESLGYRIRRLFVGVFVVGSALAGLGGVMWGLYQQSVVPQMGAQVNVLIFIVIIIGGLGSTLGCLVGALLVGLMANYTGFLAPKVALFSNIALMVAVLLWRPQGLYPVANR*	2	1	1.41473	2.10868	-0.575812	1	0.65632	0.536939	1	3.11772	1.59144	0.970159	1	-1.73512	-0.249392	1	1.12369	2.10768	-0.907411	1	-0.878678	0.567051	0.909981	0.247206	1.59685	-2.69144	1	-1.67081	-0.17652	1
	CVM085_Ideonella_sakaiensis_2_61	Branched-chain amino acid ABC transporter, permease protein SO:0001217, UniRef:UniRef50_K0CEZ6	MLNRLLSHDLPRNRWLAAALLAILVGLACAPFLFPGSKPLGVAAKMLVFVLLVASYDLLLGYTGIVSFAHTMFFGIGAYGVAIASSRLGAGWTAVAVGLGLALALSLVLSLVIGLFSLRVKAIFYAMITLAVASAFQSLASQLSELTGGEDGLSFRVPAALSPSFEPFDGPLFGLAVDGKVLAYYLLFAVVLLLFLLLLRIVNSPFGRVLQAIRENDFRAEAIGYRVVVFRTLSNVASALFACVAGALLALWLRYTGPDTTLSFEIMLDILLIVVIGGMGTMYGAVVGSVAFVLAQNYLQDLLKLGAGALEGVPVLSQLVSPDRWLLWLGLLFVLSVYHFPTGIVGRLRARAAARPAAARAAPPPTAATTAASTLPGDRR*	10	6	1.34385	1.15174	0.222557	1	-0.773361	-0.618567	1	1.65593	1.07449	0.623987	1	-2.37728	-1.26002	0.561428	1.3982	1.15055	0.281248	1	-1.72353	-0.642657	0.395067	0.824454	1.07909	-0.388305	1	-1.28605	-1.12885	1
	CVM085_Ideonella_sakaiensis_2_62	Hydroxybutyrate-dimer hydrolase SO:0001217, UniRef:UniRef50_A0A840BJ19	MTAPEPMRPRSVLPPAARPRPVAAAAALLAAGLLAACGDGNGPEPNTLPERTTSLGVTLYPATAPGNGSTAAGQDLLTAGLGRSGLGAATVPQPYADPLNPTAAELRRAAVHANYRGLVDPTPGGGYGTLYGPNVDVAGNAGSGEGLVPGREYVGVLDDGSGRKQVTVAVMIPETFDRNAPCLVLGPSSGSRGVYGAISSAGEWGLKRGCAVALTDAGKGVGLYDPADDTVTRIDGTRATRSAAGTLSNFAAALGDAARAAFVAAFPNRLALKQVHSQQNPEKDWGNDTLAAARYAFWALNDRYGDVVQPKPFSARNTLVIAGSVSNGGAAVIRAAEADTEGLIDGVVAGEPVTEMPTASGYGIVAGGSAVVGYGRTLADYTTFGNVYQPCAALAASATMAELSIFNYLTVTAQGAKAAARCAGLAAKGLVSGADTAAQAADALARLRAYGWFAVHDTMHNAHYGLGNGPILSAMYPIMYGRFALDERVCGTSFSAVDAAGAPVAIAAAAKAQAFANANGTANGAPVAVVYDNAVGGPRLWSLAASPSTGVQDFGLDNALCQRALVTGVDETGAALTATASSTRPTAAQSAAVRAGIAEVTVNGNLRGKPTLIVAGRNDALVPVNHNARAYTAYNRVVEGAASRVAYLEVTNAQHFDAFNALSGFDTRYVPLHVYFVRAMDAMWAHLRNGAALPASQVVRAVPRGGVPGAAPAITAAQVPAAAATPAAGNAIGFSGSSVVVPD*	32	17	1.60918	1.49232	0.108769	1	-0.947664	-0.851618	1	1.99367	1.34156	0.571524	1	-2.75681	-1.68358	0.055001	1.30661	1.49093	-0.19038	0.71164	-2.24146	-0.889258	0.0157901	1.79073	1.3462	0.411649	1	-0.963399	-1.54695	1
	CVM085_Ideonella_sakaiensis_2_63	AB hydrolase-1 domain-containing protein SO:0001217, UniRef:UniRef50_V6F0Y7	MSFPSVAAPAGPRSHYLRCEGREIHYLDWPAAGGAPAETVIAWHGLARTGRDMDDIAAHLAQRYRVICPDTIGRGLSQWSPQPEQEYCLAFYVRLAVSLLDQLGLQRVHWLGTSMGGAIGLLAAATTLRGRIERLVLNDIGPQLAAPALQRIRDYAGQPAAFDTVSELEDYFRRVYEPYGWLSDAQWRRLTETSVRRLPDGRVTPHYDPAMVMQFTHHPDDYALWEAWDSLALPVLCLRGERSDLLLAETAEEMRRRGPRAVVATLAGCGHAPALNTPAQYALVERFFSA*	34	11	0.595397	0.605626	-0.0245737	1	-1.19761	-0.977681	1	8.02795	0.760882	3.39929	0.987754	-2.54948	-1.69808	0.149457	0.664569	0.604284	0.137193	1	-2.30575	-1.00956	0.00505314	0.918921	0.765894	0.262796	1	-1.47214	-1.54805	1
	CVM085_Ideonella_sakaiensis_2_64	TonB-dependent siderophore receptor SO:0001217, UniRef:UniRef50_A0A0Q7A7C5	MSRSIPGSRSEPLPPSPATPSTLLPLGALAAGFGLMLGSAVAQTAPAPGSETVLPEVKVRAKAETDKDSVRATTTTIGKGLQELRDVPQSITVVTERLIDDRNLDTMKDALRTTAGITFLAAEGAEEDIRLRGFSLQSTGDVFLDGLRDPGFYERDSFNWDRLEVLKGSASMLFGRGSTGGAVNQVSKQPMLINQGELSMTAGTGSFARTTLDVNRRTGENAAVRVNAVLNTANGAGNGVDKQGIAPTVRWGIGTADEFSAGLYYLQYKNGIPYGVPWLNGKINEAFKPDAYYGADSDYKAGNATTGTFSHVHRFRGESGAELRTVLRQARYERDQRASAIRFGNASLQPGGVAVSEATIGPGTVLTRGSNNKMQDMDATYVQSDFTGTYKAFGSEHAITAGVDLALEDFNRFGLVTPAGVTIPGKPTTTIGTPNDGGYVNESLRERRRSQNFESTATGLYAQDLLKLSPTWKLLGGVRWDRFDATYKTYSTADATRGQETANRSRADSLWSKRFGLLYQPTDKQSYHLSYGTSFNTSGDTYSFDALGSNTPPEKSRNVELGGSIDWSQGRFTTRFALWHATKYNERNRDEESVTPTNYVLSGERHAAGIDLDFAGRLTPAWEVFMAYSYVPSAKVDKGASDGSTLIQGERVGDRPAMTPKHSGSLWTTYRLDPSWRIGGGLNARSATKVLLTNLYAEKFVTADLMVEYTLRQMAFKLNVTNLADKLYAEELYRGHYIPGKGRTVQLTGSFTF*	134	25	0.334807	0.302083	0.148387	1	-0.64284	-0.70805	1	0.831495	0.653101	0.348401	1.75419e-05	-2.10462	-1.00067	6.69146e-05	0.292137	0.300306	-0.0397891	0.00165369	-1.88709	-0.745354	2.55942e-06	0.997243	0.658793	0.59812	1	-0.955549	-0.86471	1
	CVM085_Ideonella_sakaiensis_2_65	PKHD-type hydroxylase Pnap_2559 SO:0001217, UniRef:UniRef50_A1VQD4	MLLHVRQVLGPDELREARRLLAQANWVDGRLTAGEQSARAKQNEQLPEMDEACVQVRRLVLRGLDRHAQFFSAALPSRVSPPLVNRYGGTANRFGNHVDGAMRALREGGRVRTDLSCTVFLSDPADYDGGELVIVDTYGEQRVKLPAGDMVLYPGTSVHRVEPVTRGHRVGAYFWVQSMVRSDEQRRLLFDMDQSLMHLRASVGEADPGVIGLTGTYHNLLRMWADA*	2	1	0.0252771	0.0252771	0	1	-2.18769	-2.18769	1	0.0229225	0.0229225	0	1	-2.28174	-2.28174	1	0.0223018	0.0223018	0	1	-2.30814	-2.30814	1	0.0310372	0.0310372	0	1	-1.99025	-1.99025	1
	CVM085_Ideonella_sakaiensis_2_66	MerR-family transcriptional regulator SO:0001217, UniRef:UniRef50_Q2KTN2	MSEPAVAEASSPAEGPAATAGAVYTIGELAREFDLTTRAIRFYEDCGLLKPQRVGRNRVYTGRDRTRLRLTLRGKRLGLTLAEVKDLVDMYETPRDTVPQLQRFLQVLGEHRGQLEQQLADLHVTLDEVRSHEKEARRLLKAAGKTPG*	41	5	0.248921	0.264044	-0.0850908	1	-0.908134	-0.984908	1	0.503206	0.307957	0.708422	1	-2.06954	-1.06784	0.0365653	0.401577	0.262375	0.614046	1	-1.96644	-1.02898	0.0263599	0.51915	0.313037	0.729818	1	-1.03378	-0.932764	1
	CVM085_Ideonella_sakaiensis_2_67	Hydroxyacylglutathione hydrolase SO:0001217, UniRef:UniRef50_A0A0P0MC51	MNDLERQLDYPLGERLPPLGEALDVAPGVRWVRMGLPFQLDHINLWLLRDRLDGREGWTVVDCGIADDSTRGAWERLFAEALDGLPVLRVVVTHMHPDHIGLADWLTRRWSTPEQPCRLWISATDYHVAQLARSINTGVGGEVAARFMASHGLSDPQALERIRGRRNYYVTMVPAVPERFQRLRDGSVLQVGGHAWQAIAGYGHAPEHIALHAPSLGLLISGDMVLPRISTNVSVIDVEPEADPLRDYLDSLDAMRVLPTDTLVLPSHGRPFRGLHTRIDQLHAHHDERLRDLMQACAEAPRTAADILPVLFRRPLDLHQTAFAMGESIAHLNLLWRAGRLRRISDDGVHRFVPA*	17	6	0.951928	1.01308	-0.0898276	1	-0.481054	-0.486	1	2.78922	0.838004	1.73483	1	-2.13388	-1.24808	0.468424	0.904794	1.01174	-0.161177	1	-1.95851	-0.510798	0.0596147	1.45229	0.843095	0.784559	1	-0.707999	-1.1109	1
	CVM085_Ideonella_sakaiensis_2_68	hypothetical protein PFAM:PF04055.24	MTAAAAPFVQVELTTVCNYACVYCAGRAMPQRHMDDAVFADVLRRLPAGPPGGTVSLQGEGEPTLHPRFWALVDAVQAHGWTPYTITNGTRVEPARFAAAFPRLGVSVDTLDEALSARIGRPHLAKVLANLDALCAALGPARLIVHSVDLGQPLGPLRAWLAARGIAHEVQPLQRKPDYRRHYPAAAAEPALAAVLPGLAAADPAALIGWARPPRPRRCDYLERPRMRFFTIDGVELPCCFIKDVPPDFSAEATRAALAAGRLPATCAGCRMLD*	4	2	0.680449	0.357055	0.930341	1	1.47799	0.403063	1	3.95186	0.943446	2.06652	1	-0.95983	0.028665	0.600517	0.582865	0.356063	0.71103	1	-1.36223	0.403063	0.0824312	2.20385	0.948179	1.2168	1	-0.0157778	0.137974	1
	CVM085_Ideonella_sakaiensis_2_69	ABC transmembrane type-1 domain-containing protein SO:0001217, UniRef:UniRef50_A0A2U8GEF4	MKEGRRKGFWPLAIVFGLFVLFLYGPVITIFVLSFQGPEGGLTFPMRGWSLHWYRELWEGLGVVDIGAALRRSLALGAVVMVLTVVLSLLAGLAFRKKLVGGDLLFYVTVASLIMPSIIVSLGIGLQFRLLDGAIKALLEALGATSALENYTTSLGLFTSGLGAHLTWTLPFGLLIMFAVFNRFNPAYEEAARDQGATPWQTFWHVVLPMIGPSVIGVGMFGFTLSWDEIARSSQAIGDLNTLPLELQGLTTTVTTPSIYALGTVTTLVSLVVIALALSAAAWLNRRAKRRRG*	6	4	0.392571	0.466298	-0.248302	1	-1.12024	-1.48311	1	0.837095	0.387126	1.11259	1	-2.62942	-1.90752	0.592583	0.622059	0.46448	0.421434	1	-1.86947	-1.54333	1	0.208266	0.392536	-0.914397	1	-2.19081	-1.73748	1
	CVM085_Ideonella_sakaiensis_2_70	ABC transmembrane type-1 domain-containing protein SO:0001217, UniRef:UniRef50_A0A0S2ELP2	MKGSLWRAGPPGWLQALPFSAVFLCFFIAPLLLIGAVSFWPTSDYELVPGFTWQNYVSIFDGCANLADPCVTLKTYASTLRFSLMTWAVSLVLGFTIAYFLAFHVRSPGTQTLLFVICTIPFWTSNVIRMISWVPLLGRNGLVNQTLQGLGVVQQPVEWLLFSEFSVVLAFVHLYTMFMLVPIFNSMMRIDRALLEAADDCGASGWQTLWNVIVPLSRTGIVIGSIFVITIVMGDFVTVGVMGGQQIASVGKVIQVQTSYLQFPLAAANAVVLLAVVLMIIAALTRMVDLRKEL*	31	10	0.614831	0.689221	-0.164777	1	-1.12429	-0.930966	1	0.693761	0.564792	0.296717	0.840077	-2.63633	-1.50382	0.0238498	0.66749	0.68775	-0.0431382	1	-2.12518	-0.969821	0.0107928	0.535307	0.570115	-0.0908869	1	-1.50865	-1.33927	1
	CVM085_Ideonella_sakaiensis_2_71	ABC transporter substrate-binding protein SO:0001217, UniRef:UniRef50_I2QSG4	MSRDTTNPQRRSLLKGTAGILATGIFPAVHAQEKITLRYLGTAVNQDKSIAEKFKADTGITIQYVAVNTDEVTKRAVTSPNSFDLIDTEYFSLKKIVPTGNLKGIDVKKIKNADKITTLFTTGMVAGKAVGDQGTAPKKVIFLEGEKSKVFAKSPTQFMSLIPTVYNADTLGIRPDLIKRPIDSWKELLNPEFKGKAAILNIPSIGIMDAAMVVEALGLYKYPDKGNMTKKEIDLTIKTLIEAKKAGQFRSLWKDFNESVNLMASGEVVIQSMWSPAVTAVRTKGIDCVFQPLKEGYRAWAAGFGLPATLSGRKLDGAYEFINWFLDGWAGAYLNRQGYYSAVLETAKAKMEAYEWAYWMEGKAAEKDIKSPNGDLLAKAGSKRDGGSYEQRMGGIACWNALMDENTYMVQKWNEFVAA*	58	15	0.564966	0.665646	-0.23659	1	-1.18144	-1.07358	1	1.33697	0.492892	1.43962	1	-2.61108	-2.00183	0.16449	0.812471	0.664124	0.290864	1	-2.02524	-1.11616	0.0367217	1.42462	0.499048	1.51333	1	-1.65948	-1.79075	1
	CVM085_Ideonella_sakaiensis_2_72	potA Spermidine/putrescine import ATP-binding protein PotA SO:0001217, UniRef:UniRef50_A0A128EXY4	MSPDASLELVHVTKRYGETTAVDRIDLRIAAGSYCCLLGPSGCGKTSTLRMIAGHEIASEGDILLGARNITRLPAAERGTAMMFQSYALFPHLSALDNVAFSLKMRGVDKAARQKKAADLLERVSLGHLAHRKPTEMSGGQQQRVALARALITEPKVLLLDEPLSALDPFLRIKMRAELKGWQTALGMTFVHVTHSQEEAMALADQVVVMSHGVIEQDCDPHTLFNAPRSEFVAKFIGGHNVIPSSRGKIAVRADRTRLSRDALPAGDTVLPATVRGVEYQGTYVLLTLASEPVPEFNVVLAEAEFDAAPWQPGDAASAHWRAEDIHLLAA*	24	4	0.555968	0.621627	-0.161047	1	-0.762907	-0.617222	1	0.542806	1.3977	-1.36454	0.539184	-2.01743	-0.928633	0.232085	0.676516	0.619767	0.126398	1	-1.62816	-0.649844	0.131479	0.472818	1.40356	-1.56973	1	-1.08914	-0.807179	1
	CVM085_Ideonella_sakaiensis_2_73	Zinc metalloprotease SO:0001217, UniRef:UniRef50_A0A0K8NXM1	MPPRAPDPRDAALAQLSLFDAAPAPAPAATPATAPPPAAAPPRPARPARPAAPAGLASTPPARAPATPPHLAPTEFRHPQANRELRLDGHLVAYALRRSRRRSIGFVVGTEGLSVNAPRWVGQGDIDAALRDKAGWILRKLGEQRDRARRLQAARVEWRDGTTLPFLGETLVVVLDPRTRGAQLQPGAPTADGAAAADGRAAQATLQGVPHRLLHVGLPQHATPAQIRDAVQAWLQRQARQVFEERCRLYAERLGVRVARLSLSSAQTRWGSASASGAIRLHWRLIHFGLATIDYVVAHELAHLREMNHSPRFWDVVRSVLPDYERAKDGLRQAVLPVFD*	6	4	0.407923	0.614963	-0.592205	1	-1.35809	-1.3344	1	0.742587	0.153372	2.27552	1	-2.71404	-2.52056	1	0.504902	0.61331	-0.280615	1	-2.28977	-1.37455	0.701549	0.484829	0.159683	1.60226	1	-1.50031	-2.32623	1
	CVM085_Ideonella_sakaiensis_2_74	1-acyl-sn-glycerol-3-phosphate acyltransferase SO:0001217, UniRef:UniRef50_A0A0H2LTX0	MAGLLARLRSAVYLLWLVATVIPWAILSLLASVFVRGTPLYRVTTYWLHLAIYGARAICGVRWRIHGAQHLQAAAAGSQPIILLSKHQSTWETFAYPVLMPRPLCYVFKRELIYIPFFGWAMARLDMVHIDRSKRAQAWNLVAEQGRRHMANGNWVIMFPEGTRIERGRRGAYKTGGTRLATATGAVVLPIAVNSATCWPRRSFVLRPGTIDISIGAPMPAAGRDAEALMAEVEAWIEGEMRRLDPAAYVPGQPTPLAATRH*	13	5	0.351844	0.38394	-0.125944	1	-1.73127	-1.67595	1	0.298605	0.40356	-0.434548	1	-2.80759	-1.82946	0.416219	0.338297	0.381651	-0.173966	1	-2.43141	-1.75007	0.46161	0.344569	0.410011	-0.250867	1	-1.93711	-1.63887	1
	CVM085_Ideonella_sakaiensis_2_76	Glycine--tRNA ligase beta subunit SO:0001217, UniRef:UniRef50_A1K3J8	MNTTMGTAKNLLVELFVEELPPKALKALGEAFGQQLLAGLKAAGLAGEGSALNVYASPRRLAAHVSHVLPVAADRAVSVKLMPVAVGLAADGTPTPALLKKLAGLGADASAVPGLKRQPDGKAEALYLDSTVPGASLRDGLQAALDAALAKLPIPKVMQYQLADGWTSVNFVRPAHGLVALHGAEVVPVQALGLVAGRQTRGHRFEAPVDPVVLQDADHYETVLETQGAVIASFAKRRAEIQRQLAAAAAAVGASPVDDEALLDEVTALVERPNVVTGAFEPAFLAVPQECLILTMKANQKYFPLLDAQGRLTHRFLVVANVRPADPSRVIQGNERVVRPRLADAKFFFDQDRKRTLASRVAGLDKVVYHGKLGSQGQRTGRVREIARAIVRQLGAHQPASVQSHDELQMLAHKVDQAAQLAKADLLTDMVGEFPELQGIMGGYYARHEGLRDGVAIAIEDHYKPRFAGDALPRNHTGTVLALADKLETLVGLFGIGQLPTGDKDPFALRRHALGVIRILAEKNLPLDLPELVTAAFDAFHPAVDAPADAPPPVGGLALAPDTVAAVCEFVWDRLAVNLRDQGYRAQEVEAVLALRPGRLGEVARRLAAVRAFAALPEAAALAGANKRVSNLLKKAEGGGAGPAVDPARLVEPAEQALAAALADVAGPADAAFERGDHGASLQALAALKGPVDAFFEQVMVNAEDPALRANRLALLARLHGAMNRVADLSRLAA*	1	1	0.0252771	0.0252771	0	1	-1.03623	-1.03623	1	0.0229225	0.0229225	0	1	-1.08325	-1.08325	1	0.0223018	0.0223018	0	1	-1.09646	-1.09646	1	0.0310372	0.0310372	0	1	-0.937509	-0.937509	1
	CVM085_Ideonella_sakaiensis_2_79	D-aminoacylase SO:0001217, UniRef:UniRef50_A0A0N7J8F7	MLDTLFEGATVVDGSGAEPFTADVGVRDGRIVALARDGRVGEAARERIACDGAWLTPGFVDLHTHYDGQASWDETFSPSIHHGVTTLLMGNCGVGFAPRVPGREAALIALMEGVEDIPGVALAEGIRWRWEGFPQFMDALDAMPHSLDFGVQVPHDPLRMAVMGERAVARQAAGADDVAAMRRLLAEALDAGALGFSTGRTDNHRTAEGLETPAAEADTAELAGIVAAFQGRGHGVVQVVSDFDLLRGAPPGPLGLPMPVWDEAARRRFDAEFDVVEAVARAAGRPLSMTWLQRDPGGEQWRAIQARVEAAAAQGLPLHLQAAPRGIGVIIGLDASFHPFMGFPGYRELAALPLAERAAALRDPARRARILAERSGRLAGDGTPIPPLVDLLLADLERISARMFPLGERPDYEPRVEDSFFMRARRAGTTALAALYDHFAAGDGSALVYFPIFNYNDGHLGTVREMLGHPQALLGLSDAGAHVGTICDASFSTFVLTHWVRDRAEGRLPLAQAVRMLSARNAEHLGLTDRGRIAAGLRADLNLIDPQRLQCGAPRLVRDLPAGGRRFVQRAEGYLGTWVAGQAVQRDGVVTAARPGRLLRGGRATPPPR*	27	4	0.502117	0.526427	-0.0682095	1	-0.978628	-0.923701	1	0.812638	0.521686	0.639431	1	-2.37171	-1.23695	0.152579	0.740927	0.524848	0.497432	1	-1.90484	-0.968312	0.135104	0.785515	0.526795	0.576396	1	-1.44249	-1.08581	1
	CVM085_Ideonella_sakaiensis_2_80	Apolipoprotein N-acyltransferase SO:0001217, UniRef:UniRef50_A0A1M7HDA7	MAGRLPAGAAPPRGEWLGVAVAGAGHTLAYEHTAAWPLALLAIAWLAARVARAGPGRAALLGGVYGTAWLAAGTWWLFISMHRYGGLPAWMAAAAVLALSAFLSLYLAAAMAAVARWRRGRPLADALLFAAAWLLAELARGVVFTGFPWVAAGYAQVDGPLAALAPWVGVYGLGAVGAALAAGIGFAWAGPRRAGPAPGEAAAASAASGAGAGARARRAVRPLLAALAVLGLLALLPVPDFSRPSGPRPLGVALLQGNVPQDEKFAAGPQAAAIEWHVRALLDARGPQTDLVIAPETALVLLPEQMPEGFWAGLQQAFAQGPTHALVGVPWGDEASGYTNSALGLAPGRAAGAPDYRYDKHHLVPFGEFIPAGFRWFTRMMNIPLGDFARGPLVAPSMPVNGERIAPNICYEDLFGEELAARFRDPAQAPTVLANLSNIGWFGDSPALPQHLGISRMRSLELQRPMLRATNTGVTAVIDHRGRVTARLAPFTRGVLRARVEGREGLTPYAAWASRAGLWPLALAALTVIAAAAWRGRRAAAGPGGPR*	21	10	0.289966	0.620529	-1.09761	1	-1.91921	-1.65197	1	0.07781	0.198451	-1.35075	0.906294	-2.98066	-2.28372	0.588291	0.452157	0.618309	-0.451504	1	-2.56117	-1.7208	0.274875	0.137814	0.205277	-0.574854	1	-2.40273	-2.07551	1
	CVM085_Ideonella_sakaiensis_2_81	hypothetical protein PFAM:PF00571.31, PFAM:PF00571.31, PFAM:PF03471.20	MSDPHPSRTGAGRDARRAGADADKPNLFQRLIEFMSPGPDSRRELIETLADAEDRELIAPESRMMLEGVLRMADLTAGDVMVAAPHMDLLDIGADYDALLHAVIDTGHSRFPVYDGARDNIIGILLAKDLLKLQRAPELNLRTLLRPAVFVPESKGLNELLRDFRGNRNHLAIVIDEFGSTAGLITIEDVLEEIVGEIEDEFDDEDGDSSIYTLADGSQRVAGDAEITAVNEAFGVALPTEDFDTIGGLVAQEFGRVPRRGEVVTLGPLQFHVMLARGGAVRWFKVTHAPGGAGDDA*	5	2	0.0437048	0.147304	-1.75294	1	-2.47946	-1.91613	1	0.0229225	0.0460726	-1.00714	1	-2.90942	-2.64186	1	0.0557544	0.144924	-1.37814	1	-2.75434	-2.01249	1	0.0310372	0.0536463	-0.78948	1	-2.58878	-2.35037	1
	CVM085_Ideonella_sakaiensis_2_82	yjiA P-loop guanosine triphosphatase YjiA SO:0001217, UniRef:UniRef50_A0A653ZTK5	MALIPATILTGFLGSGKTTLLKRVLTEAHGQKIAVVENEFGDESIDNEILVRDDQEQIIQLNNGCVCCTIREDLRTTLAELAEKKRKGTLAFDRVVIETTGLADPGPVAQTFFMDDEIAETYLLDSILTLVDAKHGDQQLDARQEARRQVGFADQIFVSKADLVDGATVEALIHRVKHMNPRAPVRTANFGDVPLADVFDLRGFNLNAKLDIDPDFLNDDGHGHHGHDHHDHDHAHGEHCDHPHHHAHDDDVKSFVFRSDKAFHPAKLEDFLGAIVQVYGPKMLRYKGVLNMKGSDRKVIFQGVHQLMGSDLGPKWAPGEKKGSKLVFIGIDLPKDVLLQGLEQCLA*	77	5	1.45034	1.31365	0.142813	1	-0.493257	-0.591194	1	9.50708	1.15601	3.03984	0.835582	-2.05891	-1.9288	0.913983	1.43364	1.31234	0.127546	1	-1.84846	-0.624044	7.96112e-05	1.77918	1.16202	0.614577	0.598607	-1.03298	-1.7187	0.264204
	CVM085_Ideonella_sakaiensis_2_83	dksA RNA polymerase-binding transcription factor DksA SO:0001217, UniRef:UniRef50_A0A0N1KXV5	MSKTTAKAAAKPEGSAAPKTRAESSTKGRAGMPAPTPLDPAAAAASRFSDRFAPPKPPTRQMNQALIDITKTPQKSDPRLANAWKGKAGRELSEAELLAMPESEYMNEKQLDFFRARLQALKDDLLSNAGETTEHLREDTSIVPDPADRATIEEEHALELRTRDRERKLLKKISQSLARIEAGDYGFCDETGEPIGLGRLIARPTATLSLEAQQRRELKQKMFGD*	32	4	0.158903	0.140305	0.179583	1	-2.10739	-2.15997	1	0.469001	0.442806	0.0829165	1	-2.94725	-2.70658	1	0.089488	0.13798	-0.624693	0.457957	-2.94351	-2.25407	0.28657	0.258311	0.450414	-0.802142	1	-2.3031	-2.41054	1
	CVM085_Ideonella_sakaiensis_2_84	hypothetical protein	MSDGKDNRSFFRRVVNFVTPSGGERGADGERGSEFGREDEFAKSELKAMIERKRRNDFVRKRELDMLRKLRREGLTPAQLAALGSSSGMADTESGRQEVEAAPPGMKAKIDEIEQQMAGHAIPSGSRRVAPPAARPPAEEPTAPGALGPADPGAAARAVADTVIDGARVQPPAGRPAAATLSLAPADLPAHGFSPTLPAPAPGAPPTEPSPSIVMRTLSLSDSQSPTALEVSEAVHDPELDEAVIAYANGDDAHAERLLLSLIRAGGPRSHHAETWMVLFDLYRATGQQLAFEPLALEFAERLGRSAPQWFSMPRRAADAAARQTGPRARPRAEAAGAAGAGGPAGWTSPAVLDAAAVDALRKRTLSLPLPWVLDWGALTEVAEDARGPLLELLQHWAPQPLDMRWQSGEQLLEVLARATPVGERQVDPRLWQLRLQMLRLAHRPDKFDEVAIDCCVTYEVSPPSWEPAACRVRLGGVGGAPTAPLPSTLVGEGQPSQYDSQPDAALAAPARLELGGQLTGDIAPVLARLDRELGAATMMEISCAHLLRVDFMAAGDLLNWVLARNREHRVVGFVDAHRLVALFFSAMGIDAHASVKLAAA*	64	7	0.915098	0.861636	0.0868484	1	-0.256176	-0.236416	1	0.619625	2.8293	-2.19098	1.53212e-08	-2.7582	1.37181	4.62228e-17	0.738545	0.860536	-0.220548	0.165508	-2.20643	-0.250531	2.70911e-07	1.51907	2.83145	-0.898353	0.113084	-0.0186893	1.36042	0.00481144
	CVM085_Ideonella_sakaiensis_2_85	hslV ATP-dependent protease subunit HslV SO:0001217, UniRef:UniRef50_B4SJN0	MEQYHGTTIVSVRRGSSVAMGGDGQVTLGHIVVKASARKVRRLHHDKVLAGFAGATADAFTLFERFEAKLEKHQGHLVRSAIELTKDWRTDRVLRRLEAMLAVADAEASLIITGNGDVLEPEHGLIAIGSGGAYAQAAARALLQHTELPPADVVKQALTIAGELCIYTNQHHTIETLGGGTAAAGEAR*	14	2	2.17797	1.90845	0.190581	1	-0.422638	-0.413227	1	3.56043	2.39666	0.571024	1	-2.31972	-1.08814	0.272412	2.26116	1.90724	0.245575	1	-1.19887	-0.439038	0.463528	1.68368	2.40111	-0.512083	1	-1.09524	-0.963211	1
	CVM085_Ideonella_sakaiensis_2_86	hslU ATP-dependent protease ATPase subunit HslU SO:0001217, UniRef:UniRef50_A0A4Z0W8J1	MSMTPQEIVSELDRHIVGQAGAKRAVAIALRNRWRRQQVEPALRAEITPKNILMIGPTGVGKTEIARRLARLADAPFIKVEATKFTEVGYVGKDVDSIVRDLVEMAVKQEREAAMRRQRSRAEDAAEDRILDVLVPPPRGELGFHGGAAPAPDNTARQVMRKRLREGALDDKEIELELAEPRPSLEIMGPAGMEEMAEQLKGMFQQFGGTRRKARKLKIADALKLLVEEEAAKLVNEDEIKTAALANAEQNGIVFIDEIDKVASRSEVGGADVSRQGVQRDLLPLVEGTTVNTKYGMVRSDHILFIASGAFHLAKPSDLIPELQGRFPIRVELGSLGVDDFEAILTQTHASLVRQVQALLATEGVTLVFAPDGIRRLAHIACEVNERTENIGARRLSTVMERLLDEISFDAPNRSGQTLTIDAAMVDAKLGALAKDEDLSRYVL*	16	5	0.895107	0.67639	0.404205	1	-0.0872107	-0.0827959	1	1.25353	0.712964	0.814098	1	-1.78938	-0.685577	0.312577	0.688419	0.67546	0.0274168	1	-1.64531	-0.0752678	0.0652048	0.491344	0.717698	-0.546643	1	-1.11691	-0.585377	1
	CVM085_Ideonella_sakaiensis_2_87	hypothetical protein PFAM:PF00092.31, PFAM:PF13519.9, PFAM:PF13768.9	MFRPFRRSPAARLAGLLAVLAALAAPAAAQTPATPPPAADAMLVLDASGSMWGQLNGRSKIELARDAVAGMLRQWPAGQALGLMAYGHRSKGDCQDIELLRPLSPLGSDGAAALQATVNGLQPKGMTPISESVRQAARQLRHTERAATVILVSDGEETCQADPCAVAAELEASGVNFTAHVIGFDVAAGSKARQQLQCLAERTGGRYLDARNAAELNQALGQVTQASTDACAGFEQALAMMPGTALSPDGDEQPVAGAQRFDVARLPDGADARACQALCLGAPGCMAWRYEAKDHLFIDHGRCFRYGAAASLLREDRAAGPKEVVSGVRAGAKVVKQGAGFAHCSAAARPAAPPPGTRR*	3	2	0.263165	0.299081	-0.184567	1	-0.285394	0.0302633	1	0.375295	0.431137	-0.200123	1	-2.1877	-0.49667	0.777325	0.37989	0.298089	0.349837	1	-1.35116	0.0101883	0.739438	0.446432	0.435645	0.0352864	1	-0.273255	-0.350925	1
	CVM085_Ideonella_sakaiensis_2_89	PPK2 domain-containing protein SO:0001217, UniRef:UniRef50_A0A4D4JPU3	MAKSSAPARTAAAPAAAERAVQARTAERAGIAPLDAADARRLARWQFAAAPGDGFSLRRLDPAAKPFSGGDKAADKARVEALARELDALQNLLYADRRHKLLVVLQGTDTSGKDGTIRGVFGQTSPLGVRTVAWKAPTETERAHDVLWRIHQQVPGAGEITIFNRSHYEDVLVPRVQGWVTMDQVRQRYAHINDFERMLAETGTRLVKCLLHISKDEQRARLQQRLDDPAKQWKFAPADLEVRRQWDDYQQAYADAIAATSTPWAPWTVVPADSKTHRNLMIALAVKQALLSMDLRFPPGDPALQGLRVT*	33	6	1.08278	1.05507	0.0374092	1	-0.403625	-0.326627	1	5.57888	0.622483	3.16387	1	-2.47761	-1.36792	0.0848684	1.2101	1.05408	0.199154	1	-1.91198	-0.337577	5.76495e-05	1.63655	0.626991	1.38414	1	-0.891575	-1.24426	0.844082
	CVM085_Ideonella_sakaiensis_2_90	Fused isobutyryl-CoA mutase SO:0001217, UniRef:UniRef50_D6YUM3	MTDLSAEFKALANYRPTHKVRFVTAASLFDGHDAAINIMRRILQGMGAEVIHLGHNRSVDEVVTAALQEDAQGIAISSYQGGHVEYFKYMVDLLRQRGGGHVQVYGGGGGVIVPSEIAELQAYGVTRIYSPEDGQRMGLQGMIGEMLMRCDVDLSPHAPKTLDAVRGPAPEARRALAQLITALENGRADAALREALREAAAGVRTPVLGITGTGGAGKSSLTDELIRRLRLDQDDALQIAVVSIDPSRRKSGGALLGDRIRMNAIGPWQQGERVFMRSLATRDFGSEISQALPDVLAACKVAGFDLIVVETSGIGQGDAAIVPLVDVPMYVMTPEFGAASQLEKIDMLDFAEFVAINKFDRKGAADALRDVAKQVQRNREAWGTRPEELPVFGTMASRFNDDGVTALYQALLPRLQALGLKTGESRLPTVTTRHSTHQVPIVPGARVRYLADIADTLRGYKRRAREQARLAREAQQLRESARMLREAAGAGGAGEGAAALASLAALADEREARLEAPARKLLAMWPQLQQAYAGDEYVVKIRDREIRTALTHTTLSGSRIRKVALPAYECDGERLKWLLLENVPGSFPYTAGTFAFKREGEDPTRMFAGEGDAFRTNRRFKLLSEGMPAKRLSTAFDSVTLYGHDPDLRPDIYGKVGNSGVSIATLDDMKVLYGGFDLTHPATSVSMTINGPAPSILAMFMNTAIDQNLAKFEADNGRAPTDDEAQKVRAWTLANVRGTVQADILKEDQGQNTCIFSTEFSLKVMGDIAAWFVQHDVRNFYSVSISGYHIAEAGANPISQLAFTLSNGFTFVEAYLARGMHIDDFAPNLSFFFSNGMDPEYTVLGRVARRIWAVAMRERYGANERSQKLKYHVQTSGRSLHAQEIAFNDIRTTLQALIAVYDNCNSLHTNAYDEAITTPTEESVRRAMAIQLIINREWGLAKNENPNQGAFVIDELTELVEEAVLAEFERIAERGGVLGAMETGYQRGRIQEESMHYEMLKHTGEYPIIGVNTFRNPQGDPVPAHIELARSTEDEKRSQLARLADFHARHAAEAPAMLQRLQQAVIDNGNVFAVLMDAVRVCSLGQITAALFEVGGQYRRSM*	109	23	0.719834	0.718099	0.00348085	1	-0.778637	-0.608425	1	3.60468	0.696253	2.37219	0.0285567	-2.60106	-1.10059	6.5999e-07	0.930164	0.716807	0.375901	1	-1.89215	-0.636051	2.17166e-06	1.12721	0.70072	0.685852	1	-1.31975	-0.982925	1
	CVM085_Ideonella_sakaiensis_2_91	hypothetical protein	MTPTRAVSETPAPGPDPEPPGGWAVVAACFTALAVIFGIAYAFAAFFEPLVQAFGAQRAEVSLVFGLTGLVYFVLGAFGGMLSDRFGPRTVTSAGMLLIVAALLAGSRAGSMAQMMLAYGLLLGLGIALVYTPAIGCVQPWFTRRRGLAAGLASAGIGAGTLAVPLLAAAAIARWDWRGAMLALAAFVAVVGLAATSQLRAAPAARRGGAAAVPGVPLREALASARFRWLYAMCLLGAPSMFVPFAHLSAAARDLGVAEAQAVGLVGLIGIGSLSGRFAVGLLADRWGRGPALVAVMASLGLSMGLWLLAPGWGALAVFALWMGLSYGGSVSLMPALCMDYFGARSLGAIIGTLYTGAALGNLAGPWAAGRVFDASGSYAPVIAACGLLSAAATLAAWRATRAGAAGTAAAAG*	26	7	0.587117	0.599844	-0.0309389	1	-0.635583	-1.05206	1	1.47843	0.468561	1.65776	1	-2.11512	-1.4121	0.410854	0.794796	0.598089	0.410225	1	-1.72653	-1.10766	0.463566	0.925875	0.474075	0.965702	1	-1.41772	-1.23833	1
	CVM085_Ideonella_sakaiensis_2_92	VOC family protein SO:0001217, UniRef:UniRef50_A0A0K8NXL5	MAASPFVWYELMTSDPAAAAAFYTGVVGWQAADSGMPGVDYTVLSAGPSMIAGLMALPEHLVAEGVPPHWIGYVGVDDVDAKTAELQRLGGQLHKAPEDIPGVGRFAVVADPHGAAFCLFRGQPAEGEAAPQPPAPGTPGAMGWHELMAGELEAAWAFYSTLFGWTKDEAIDLGAVGVYQLFRADAAHAIGGMMTRPPQVPVPGWLYYVNVDAIDAAVARVKAGGGTVVNGPMQVPGGSWVAQALDPQGAMFALVAPGR*	63	9	0.700083	0.605419	0.209593	1	-1.0486	-0.925456	1	1.14531	0.505794	1.17912	0.953747	-2.97939	-2.01534	0.0122622	0.630336	0.604364	0.0607041	0.934236	-2.67618	-0.960826	6.90787e-06	0.745861	0.510774	0.546221	1	-1.42696	-1.81639	1
	CVM085_Ideonella_sakaiensis_2_93	hypothetical protein	MRTTIVTLGLGACLGLGACTFMAQTAYDSAAMQERSRCDRLPSLPERQACLQRVDTARRQAEEERRKRRAEGGG*	1	1	0.288244	0.0558155	2.36855	1	-0.839072	-3.58688	1	0.0229225	0.0657095	-1.51934	1	-4.46438	-3.5569	1	0.254807	0.0538319	2.24287	1	-3.50567	-3.70733	1	0.385669	0.0711193	2.43905	1	-1.31311	-3.26541	1
	CVM085_Ideonella_sakaiensis_2_94	hypothetical protein	MTTPPTRRLPAVPFTTGARRAAPPGPARPGPRRATRRALAGSLLAAAAAAGSPAIAQNPPDGRWHGGIAIGGSAASGNTDARAFSLTGDATRVTDQDKINLYGLVNYADSRNAGTRTRSAELLRTGGRYDLNLSPRHFVFGGGEGETNRPGGIESRLALNVGTGWRAITGTEHQWDVFTGIGYTDAEFTDGSTRNGAELLFGQESAHKLGESSSFKQRLVFYPGSSETGNRATFDASLVTAITGGWTMNTGLAVRHASKVAAGLAKTDTLLTFGFGYKY*	16	6	0.866798	0.549965	0.656356	1	0.254801	0.285778	1	0.372794	2.10901	-2.50012	0.991682	-2.13024	-0.732881	0.49828	0.790273	0.548911	0.52578	1	-1.28492	0.285778	0.0733799	1.32815	2.11425	-0.670725	1	-0.423598	-0.605354	1
	CVM085_Ideonella_sakaiensis_2_95	DUF72 domain-containing protein SO:0001217, UniRef:UniRef50_G4RA20	MPRRKPSPDAPPADASAPAPAPPPTSSAPVPARVGIGGWNFEDWRDNFYPAGLPHARELAWASRRLTAIEVNATYYSSQKPATFAKWRDEAPEGFVFSLKASRFATNRRVLAEAGESVERFVRSGIAELGPKLGPIVWQFATTKAFDPADFGAFLALLPGAVDGVPLRHAMDVRHPSFLDPAYLALARRHRVATVFTDSDEYPSLADRTADFVYARLMRTRDEEPLGCTPAELDRWAAVTRAWARGEDPAGLPHVEAPASAAAPGEAFVFFISGAKARAPAAAQALLQRLGWQPAATDAG*	66	9	0.81173	0.777292	0.0625434	1	-0.634508	-0.753565	1	1.29494	0.893893	0.534708	0.54737	-2.68941	-1.37371	0.00193102	0.946906	0.776	0.287165	1	-2.0752	-0.782765	0.000716214	0.725293	0.898729	-0.309323	1	-1.46968	-1.23239	1
	CVM085_Ideonella_sakaiensis_2_96	hypothetical protein PFAM:PF05899.15, PFAM:PF06249.15	MRWTPLRAGTAGAVLALAAVGGWQAAVAVGNGWQASAATVDKPLQPFSVDPSWVRSGTPNFRAVETARSPDGRSITGLWACDGPTTFEWRFGLDETVHLLEGRVEVEYLGRRFVIEPGHTAVFHAGTTAVWHVPSHAKKVFKLHHPGRLVLWWRKLFAAESTPAPATT*	22	3	0.561623	0.486625	0.20679	1	-0.434891	-0.490304	1	0.610111	0.356642	0.774596	1	-2.58263	-1.93144	0.470903	0.482845	0.485814	-0.00884299	1	-2.34012	-0.495779	0.00582412	0.473353	0.362175	0.386232	1	-1.53834	-1.73932	1
	CVM085_Ideonella_sakaiensis_2_97	Lipoprotein SO:0001217, UniRef:UniRef50_A0A0K8NXP0	MSPPGRTQGERRRACAAFRQPLRPALSLALALALALSGCAGGPPAPDWALEARSGLERFSRAELEGRGTVAQAEFARARAALAATGEPARVARAELLRCATRVASLDAEGCPGFDALAIDATAEDRAYAAYLAGRAGAADLAALPEAQRALAASGPSPEALRGAADPLSALVAAGVAVRRLAGEPPAPAGAGGPQGADPRALAAAAVDRAAAQGWRRPLLAWLGLQRRLALRDGDTALAERLGRRIALAGGEPPAAPGPAPAGSAPR*	3	1	0.466141	0.401856	0.214085	1	0.208074	0.123283	1	1.52486	0.215255	2.82456	1	-1.64789	-1.98427	0.969746	0.46794	0.401195	0.22202	1	-1.61337	0.123283	0.628103	0.434274	0.221566	0.97087	1	-0.643717	-1.74136	1
	CVM085_Ideonella_sakaiensis_2_98	mlaD MlaD domain-containing protein SO:0001217, UniRef:UniRef50_A0A4D4JRV5	MAEPRPPHAPPAGAPAAPPPVPGLPPMPAPADVPPVAHLDLKARAVLWGVALLLLAAAAYVAYARGAFERQQRLVLVADHAEGVVVGMDLSFSGFPIGRVRRIELSDQGNARIVIDVPVKDARWLRRSSVFTMESGLVGGPRLRAYSGILSDPPLEDGAVRPVLAGDVAAEVPKLLASVRDLVANLGALTAKDAPLDSSLRQLATTTERLNGPQGALGVLLGDAAQQRRILATLDKTNALLERLDQLARTSDRLAGRVDGLAAKADAQVFGETGLLVDTRQTVAQLNGLLGDARASLKRVDGVLADAQGIAANTRAATVDLGALRAEVEASLRKVEQLVNDVNRRWPFARETEVKLP*	9	4	0.555053	0.348905	0.669791	1	0.138635	-0.808044	1	1.36034	0.290756	2.22609	1	-1.50533	-1.27708	1	0.489021	0.347362	0.493455	1	-1.47858	-0.854885	0.472391	0.548	0.296166	0.887769	1	-0.301813	-1.09895	1
	CVM085_Ideonella_sakaiensis_2_99	ABC transporter permease SO:0001217, UniRef:UniRef50_A0A170AJY0	MPPAPAAWRGVAGWLATWWQVLHVGAQMLVLAASPSSHRPAQRRIVRREIYRATWPLLPGFTLLTALFGLVVIRIVLATALSYGLSRYALDVLVRTLVLELLPLVAALFVAVRYSLGEGEVIRRLRLDGGFERLLAAGQDPTRDLVLPRVLAGQFAVVALAAVSATVLLLLTYVSVHGFATWGLPAFTRAVGQVFDPVTLLILGLKTYFMSLAVGVIPLVATPRDATPDRLDSSGRTHAELARLARLLAVILAIEIVSLVAIYH*	18	5	0.250605	0.288355	-0.202432	1	-1.11628	-1.01443	1	0.39393	0.276795	0.509124	1	-2.48907	-1.59675	0.29595	0.116134	0.286978	-1.30515	0.0461679	-2.77822	-1.04789	0.0245457	0.279679	0.282505	-0.014504	1	-1.55803	-1.41052	1
	CVM085_Ideonella_sakaiensis_2_101	hypothetical protein PFAM:PF03693.17	MRTKPPTMNVSLTAALRDVVDERLRSGLYGNASEYIRELIRRDEETARQLRALYQAGLDSGDPVPMSDEDWAVLGAVARSADAGPG*	59	4	0.682826	0.615137	0.150612	1	-0.895661	-1.03637	1	0.776213	0.395037	0.974465	1	-2.89683	-1.91417	0.00820641	0.669034	0.613775	0.12437	1	-2.3977	-1.07414	0.000861938	0.567956	0.400263	0.504829	1	-1.68091	-1.74125	1
	CVM085_Ideonella_sakaiensis_2_102	hypothetical protein	MKPIRRRPAAMDDMVRQVAYRRRAAGAASAARLVDEMAACLRSISEAPGAGSRRIGQLLGVADLQWKRVGATRLWFWYVDEPDFVDLIRLVSTDQLPRQAMLPSDWH*	12	1	0.413667	0.387861	0.0929318	1	-0.801814	-0.905888	1	0.614296	0.327	0.909643	1	-2.81914	-1.73861	0.503702	0.57951	0.386456	0.584531	1	-2.50096	-0.941019	0.233444	0.254455	0.33241	-0.385553	1	-1.89473	-1.56857	1
	CVM085_Ideonella_sakaiensis_2_103	8-oxoguanine deaminase SO:0001217, UniRef:UniRef50_A0A386UMG5	MPTLLVRHAHLLATFDDAGREIPDGGLFARDGVIEAVGPSADLPTTADEVIDARGQLVLPGLVNTHHHMYQSLTRALPAAQDAELFDWLTALYPVWARLTPEMVRVSTQLALAELALSGCTTSSDHLYLFPNGCRLDDSLEAAEAVGLRFHAARGAMSVGRRLGGLPPDELVEDEAAILRDTQRLIERWHDPAPHAMRRIVVAPCSPFSVSEDLMRESVRLARSYGPAHRVCLHTHLAENRKDIDYTREKFGCTPAEYAERLGWLGPDVWCAHCVQLDAAGIAAFGRTGTGVAHCPGSNMRLGSGIAPLRAMQAAGVPVSIAVDGSASNDAGHLLGEARLALLLQRVGGAGAPLAAREVLAMATRGGARVLGRDDIGQLAPGQGADLITVPLDEIGLAGALHDPLAALLFCHVPRVATSIVAGRVVVRDGQLTTLDLPRLVERHNQLARQLVGA*	67	7	0.546129	0.586022	-0.101713	1	-0.911868	-0.702614	1	1.49016	0.577889	1.36661	0.143244	-2.74656	-1.42139	0.000487432	0.605097	0.584646	0.0496029	0.934236	-2.29193	-0.735873	2.70485e-06	1.0774	0.582855	0.886342	1	-1.4902	-1.27565	1
	CVM085_Ideonella_sakaiensis_2_104	hypothetical protein PFAM:PF00072.27, PFAM:PF02518.29, PFAM:PF07730.16	MPPSPIPFTPLTAALPHDDAPPPADAPSPSLALVVIDDNPDDAELIELALVEAGLAARLTLVEDERGLVRALEEGADLVLCDYKLPRYSPERALALMAERWPTVPLIVVTRAIGEQAAVEVLRQGARDYVAKNHLATLPSVIQRVLKEQAAEAEVARTHARLAAANQRLRELGERLLEAQERERRRIARELHDVLGQSLTSVLLHLEAAERVPGEDSALQYRDTARTVLRDVLDQVRTLSFTLQPPQIGELGLPAALDSSVELLLRPLGIMARIRVRGELRDIPVPQASVLYRVVLEAVANIVRHAHASRVRIGLAGDGAGHYSATVLDDGDGFDLEAVRAAGPARRPLGLNSMTERCELVGGRLRLRSRPGRGTLVHARV*	7	4	0.871408	0.822809	0.0827918	1	-1.28715	-1.45041	1	1.20516	0.59709	1.0132	1	-2.76234	-2.08297	0.79418	0.812911	0.82125	-0.0147242	1	-1.95369	-1.49342	1	0.577732	0.602114	-0.0596357	1	-1.67044	-1.93723	1
	CVM085_Ideonella_sakaiensis_2_105	hypothetical protein PFAM:PF00072.27, PFAM:PF00196.22	MTMTPIRIVIADDHDLVRAGIGLLLGAASGLEIVGEARSGPELTAVVERLLPDVVITDLAMPGGDGIAAIEALRRSHPALKIIALSMYDTADFIRRAMRAGADAYVLKGAPSFEIETAVRQVMEGRPYFSPQAAQRLAAHDAPRPEDLLTPRQIEILGLLARGLSSKEIGFDLGLSSKTVDVHRAAIMSRLGLNDVASLTLYAVRVGLVDPEQGGRRPGGR*	4	3	0.858888	0.78803	0.12422	1	-0.835378	-0.573293	1	7.23081	0.33883	4.41552	0.672823	-0.602811	-1.59282	0.416219	0.919118	0.78679	0.224271	1	-1.46278	-0.618462	0.928456	2.08015	0.342887	2.60088	1	-0.362765	-1.44707	1
	CVM085_Ideonella_sakaiensis_2_106	hypothetical protein PFAM:PF00512.28, PFAM:PF00989.28, PFAM:PF01590.29, PFAM:PF02518.29, PFAM:PF02743.21, PFAM:PF08447.15, PFAM:PF08448.13, PFAM:PF13188.10, PFAM:PF13426.10, PFAM:PF13426.10	MTRPIPLRGALVLLLVLVLLPALVATAVSDRIAHREVAERARAELLLVARMASASQQAMVEGVHRMLLAAAQARSVREMEEPRCTALFDRLMASSDSFALVGMARADGRTVCQSRDPIDVSDRAYFQRAMRSGRFAVGNHIVGRRRNAPLVSFALPVRGEGEAIVGIAYASIDLRRIDEGLRALPLPPHLLVQLVDSDGTVLATSRPERSGSGAPLEPAVLREAVRARQAGELDSVDERDRRWMHALAPVDGALADSLVVAVSVREDLALAEPLAMVHRQLLALGAAALLAVALAWLLGRRLVEQPIASLLRRTQAIGRPAGAAGPAGPAPQLTALAMPIAEFRGLDAALRELEERLGRHERERDALLAETRHQAEQLGRAQRLARVAYCELQLADGRVLASPGLAEVLGMPVARTLDGVMRHVGAADRERLRAALGRCVSTGLPLDVEFALHRPDGSELWLHVLGEIDERGAQGRRLVAAVQDVGERRAAEAAAREHQARLEAAVTAAHMGTYDHDLRSGRALWLGRHEAMWGYADGQYDGSVAMFLQRVHPDDRARVSAANEDSRRAGRPLHIEYRVQWPDGRVRWVVDSGNVVRDDDGVPVRFVGVVLDVTEVKEAEQHLAAMSRRISGILESTSDGFVSVGRDWRVTYANRRGAEVLGHTPDGMLGRTLRELFPESAGSDFDLAVRRAMREREETHLESYYPPWGRWYENHVFPSDEGLAVYFRDITPRKQAEAAIAALVERLQALREMDRALLQAGSIADVAQLGLARLRGLLACERASYLTTTPDGGAVRCLWSDGGGEAVFPPGTDVPAGDLGRGFIEGLARQGRLSIDDLDRVEQPSPLLLRAASAGVRSLLVLPLKDGQRVVGAALMAAPRAGHFDAGRVAIAEGIVDRLNIAVEQLALRQRLDRHAAELERRVAERTAEVVQANRELEAFSYSVSHDLRAPLQSVSGFSQALLSRHAAQLEPKARHYLERILAGAQQMEQLIADLLALAQVSHAEMRARPVDLVPIARDLLQALRDQAPAREVEVVLPATLVVHGDRALLRVLLDNLLGNAWKFSAPAARPRIELGAEPAAEGGDPVFYVADNGAGFDPAQAAGLFTPFRRLHSHSEFPGTGIGLATVQRIVARHGGRVWAESTPGVRTVLRVALARRTLDEAATEST*	24	11	0.419923	0.377185	0.154852	1	-0.895255	-0.606276	1	0.431749	0.187734	1.2015	0.934326	-2.45756	-1.83663	0.540049	0.405777	0.375739	0.110955	1	-1.82255	-0.633879	0.110946	0.362644	0.194158	0.901324	1	-1.46788	-1.63623	1
	CVM085_Ideonella_sakaiensis_2_107	hypothetical protein PFAM:PF01590.29	MNPAAPLPADEALRLVRLHGLGLLEGPDEPMLDAFVASAAAVTGYPVAALSLVDAQRVVFRSRQGFVATECPRSIAFCGHTILGAGVHEVPDAAADPRYADAPMLQALPPLRAYAGVAVRLDGAPVGALCVMDTNPRHLAPHDREALLALARGVDCWLAQRQRAVDTGLLTDEALRRPARPVEVSCNGHGGFHLALRMH*	1	1	0.0252771	0.0558155	-1.14283	1	-2.5325	-1.79608	1	0.0229225	0.113995	-2.31413	1	-2.62655	-1.39607	1	0.0223018	0.0538319	-1.2713	1	-2.65295	-1.8563	1	0.250405	0.119404	1.06841	1	0.0221765	-1.25032	1
	CVM085_Ideonella_sakaiensis_2_108	hypothetical protein PFAM:PF00313.25	MPSDRLVANELQQGTVARLNPGAGFGYVRDAEGRHSYIFVIGRALKHSQARTLTVGKAVRFRVSGQGRVDELVVA*	80	3	0.844657	0.659274	0.357487	1	-0.714392	-0.940212	1	0.967332	0.569413	0.764537	0.599178	-2.56827	-1.45969	0.00139718	0.792429	0.657762	0.268716	1	-2.05615	-0.986886	0.000403421	1.02505	0.574315	0.835784	1	-1.19207	-1.30484	1
	CVM085_Ideonella_sakaiensis_2_109	hypothetical protein	MAVRTFGHMPSLDQLRPGDVLLVSALNKSAVSKAIEHVQLTAGFDAWHAQWHHAAVYVGNNLICEAQLWGVRIASVFKYAAGTHLIRFRRDTALDDLGSCKVALEAALKLRYGYDWRSVVQLLTQAKWGWRGGSGRPRQLSERATLCSQLYADAYGVVTASTLDSRAEAGVTPAHLSVNKTLSDLPMAWLSLDPSH*	72	12	0.550935	0.510906	0.108823	1	-1.24012	-1.31644	1	5.7825	0.488727	3.56459	1	-2.29303	-1.84544	0.310936	0.500536	0.509074	-0.0244006	1	-2.15535	-1.37667	0.0384861	0.537212	0.494813	0.118609	1	-1.34062	-1.64099	1
	CVM085_Ideonella_sakaiensis_2_110	hypothetical protein PFAM:PF00072.27, PFAM:PF00512.28, PFAM:PF02518.29, PFAM:PF08447.15	MNICANVRPEPPRPMSDRPFEPVPHPAAPPGPAVAAATGAAAEVPAAGSFPAEIRPSGAEPSGAAAAPSPSPTADTPADPLSARVAAAGPEELARALRLVLGSDGGYWERHLVTGETWYSDNFLRLVGLPPEARREDMHALIHPEDRPAFDRHYAAAVQRIGPFEVDLRCRRADGSYRWARLQARVWPDATGRPERVIGMVSDVHDERVATTALREHQAELQRRVDQRTARLAEALEEARAQRHEAERALEVKSRFLAHMSHEIRTPLNGVLGLNELALREARGEQLQRYLALALESGRNLLEMLNGVLDFSRLAAGATPPAPARFDLPELLAAAVRQVMPQARRRQLGVMYDVHGGPDEVVGDAQRLRQVVDNLLSNAAKYTPSGHLALTLHTRPDGPGRCRARIEVSDTGPGMDAAMAERVFEPFVQGDDSFARRHGGTGLGLSIARGLAESMGGALTLETAPGAGARFRLELPLGCEEAGAEAVAACPAPPPGHAWLAYGLATPARWLGDRIARHGWTHEVLPGLPGVLARAATAAPGPALVVLAEAVLDDAATLAALRGALPDTRIVLLVRPDWNQPAIEAMARAQDIALAFMPLTPRGLHALLAGAPPARPDAAPTGGDATAPAGAGRALADVLIAEDNPVNQLIITEMIASLGLQPRLAGNGAEAVTACRAHPPQLVLMDVQMPEVDGLEATRQLCLLQREGRLRRFPIVALTAHASPQDRARCEAAGMQGFLTKPVSLGLLRSELRRWVAV*	9	5	2.26735	2.34503	-0.0485991	1	-0.570847	-0.164564	1	5.91575	1.72471	1.7782	1	-1.22785	-0.805535	0.937441	2.74196	2.34326	0.226689	1	-0.872775	-0.184639	0.552148	1.764	1.73012	0.0279766	1	-0.784822	-0.724566	1
	CVM085_Ideonella_sakaiensis_2_111	Excinuclease ABC, A subunit SO:0001217, UniRef:UniRef50_A3NFH5	MRSGLIRIRGARQHNLKNLDLDLRTGEMTVVTGPSGSGKSSLVFDTLYAEGQRRYVETFSAYARQFLDRMDRPAVDRVDGVPPAIAIDQTNPVRTSRSTVGTMTELNDHLKLLYARAAALFDRRTAQPVRHDTPQTILADLRERAAAEAAAGGEEPRLVLSFPVELPGGVSDDEVAQWLAASGYTRVQRQRDVATPSGPRRVLDVVADRFRLGAVEDVRAMEAIETALKRGGGRLDVFVLRPGAPADEAPVLWRYSTGLHCPESDLRYAEPQPALFSFNSAMGACETCRGFGRVIGVDYDLVIPDPRKTLRAGAIKPMQTPAWKECQDDLLKYGGEAGIPRDTPWNQLTDAQRRWVIDGSPNWAGNWNKQWYGVRRFFEYLESKAYKMHIRVLLSKYRSYTPCGTCGGARLKTEALLWRLGTKAGADAVLPPAQRALPVGVDWTRAQLEALPGLSVHDLMLLPIERLRRFFDTQADGAGAAAPDAALALLFDEIRTRLRYLCDVGLGYLTLDRQSRTLSGGEVQRINLTTALGTSLVNTMFVLDEPSIGLHPRDMARIVEAMHRLRDAGNTLVVVEHDPAVMLAADRLIDMGPGPGERGGRIVFDGTPEAIRRADTLTGAYLGARRQVGMGLKRLVTPSTPRLILEDVREHNLRGISVAFPLQHLVAVTGVSGSGKSTLVQDVLFPALARHFGKPTEAPGAHGRLLGADWLTDAVFVDQSPIGKTARSNPASYVGAFDEIRKLFAEAPLAKERGYGPGMFSFNAGDGRCPTCGGSGFEHVEMQFLSDVYLRCPDCDGRRYRAEVLEVKIERPLPGERGAAATPGEGLLSIADVLALTVSESTQRFAQDREVLRVLQPILDVGLEYVTLGQPVPTLSGGEAQRLKLAGFLAESAAAGPASRQALARKGRLFLFDEPTTGLHFDDIAKLMRAFRKLLDGGHSIIVIEHNLDVIRASDWLVDLGPEGGDAGGELIAAGPPEEVKRDPRSHTGRALADYDVAMGFAAPVAAEAVPAALAAPALPAAPAAAGGSATQGAGHDAIEIVNAREHNLKSLHVAIPHGRFSVVTGVSGSGKSTLAFDILFNEGQRRYLESLNAYARSIVQPAGRPEVDAVYGIPPTVAIEQRLSRGGRKSTVATTTEVWHFLRLLYVKLGLQHCPKDGAAVRPQSPQSIAAQLMREHRGRHVGLLAPLVVNRKGVYTDLAKWARQRGHTHLRVDGAFVPVDPWPRLDRFKEHTIELPVGDLVLDPANEAALRDLLERTLALGKGVMHLLAPLDGLQEALARGAGTEGIGRLTVFSIKRACPVCGTSYPELDPRLFSYNSKHGWCTGCVGTGLALTREQRKAYDDSQRDDDRGREQSFPSEEPEVEGVRDDQACPDCHGTRLNPVSRGVTFDGHSIAWVAQWSVSEARQWVASLQLAGRDAEIARDVVTEIRSRLEFLEEVGLGYLTLDRAAPTLSGGEAQRIRLAAQLGSNLQGVCYVLDEPTIGLHPRDNQILLKALKSLSDKGNTLVVVEHDEDTIRRADHLIDIGPGAGKRGGRLVAQGGVADLAAAPESQTGRLLAAPMRHPLQPRRPVGADQPLLQLREAALHNLQQVSVALPLHRLVAVTGVSGSGKSTLARDVLLSNLQFIGTNGAGRRQAARAEIDWQGCEGIEGWEAIDRVLEVDQTPIGKTPRSCPATYIGFWDAIRRLFSDTLEARARGYAPGRFSFNTGDGRCPACEGQGLRTIEMSFLPDVKVPCETCHGQRFNAETLAVTWRGRSIGDVLRMEVDEAVGFFASMPAIAHPLQLLQDVGLGYLTLGQPSPTLSGGEAQRIKLVTELTKVRDEVGRRGQKAPHTLYVLDEPTVGLHMADVERLIRVLHRLVDAGHSVVVIEHDLDVVAEADWVLDLGPEGGAGGGRIVVAGTPEQVVATPASRTGAALRPVLARG*	46	20	0.253213	0.188154	0.428442	1	-1.26469	-1.34895	1	0.179286	0.253372	-0.498996	1	-2.2327	-1.69094	0.304123	0.224866	0.185955	0.274117	1	-2.00131	-1.41179	0.151777	0.422247	0.26031	0.697856	1	-1.53812	-1.48816	1
	CVM085_Ideonella_sakaiensis_2_112	vapC Ribonuclease VapC SO:0001217, UniRef:UniRef50_A0A7C4SVM5	MSFGIDVNLLLYASDEGSPQHARAAGFLAACAGSGQVFCLAWLTVMSYLRMATHPSLFARPLSHADAMRNVEALTALPHCRVIGELDGFWAAYAEVTREVSTRGNLVPDAHLATVLRQNGIATLYTHDRDFRKFGFLDVRDPVG*	66	5	0.672552	0.545272	0.302669	1	-0.590733	-0.93371	1	1.50905	0.474318	1.66971	1	-2.68029	-1.85628	0.0425872	0.682851	0.544115	0.327659	1	-2.38456	-0.961085	6.32101e-06	1.14744	0.479236	1.25961	1	-1.22998	-1.69507	0.827658
	CVM085_Ideonella_sakaiensis_2_114	hypothetical protein	MTLIRTPRLVATLASLAALGLAGCGGGDGEGPPAEPPVVVQPPPPAPPPPPAANRAPTALATAAGEARVGRRLALDGRASSDPDGDALSHRWTLLSAPAGSRAPLDAADSALASLVPDVAGAYEFQLAVGDGRAGEGRTTLRLQAAAPDFVVRTDAPEPLAGDATLSLNGPVEGRVQWFLRRNGEREWLGTGAADGAATLRWNAARVARTVFGPDVEARIELPGGRLLPVSRRIDLAEPPSGAIRLAATLSRADDAVVVDLVASSSAVEVVARLDGAELARLARPNHCAGVPCAAFDTWRFSVPDARIGAAGAVLRLALRDAVDREATLDVQLPAVRPPRLVIGSPVDGQFVFGSLPVRGQAVAADGTPVRLRWFIDDEPVAGPAAPSGLAAEPLGTLALDGVTAGRHRVTVEAEDAAGALSRVDLTLFVAASAAEAVPPSLVLPAGVGLAGWRGGRVLLLDRAAGARLQNLDGSGAVTLAGTPGLLATDPAWAGGALVGDGLLAGASLPDCPVASCLYQWGPDGRATNLSLRDTTTPRPPWAAAGLGGLAAVGDRFAVTLQPYDGGLVLVDTATGRLRFIERPAVPEANVLTRVALRVADGVPELLFSLAPSLTREPTLFRWRADSGTASVFSPGWQPVTDGRRLAWTRAPLAIASWNPGTLVTAPADGSQPAVEYPLHEIGNYVLADGVLAWQALGRERSLPGPVQVSVAHGDTPQAIDGSILLHVAGGWVYLTTGRAAIEAYDPATRTLRIVARERPDQWLVDGGVVLLRYGRAVLRVAD*	18	4	0.361	0.445604	-0.303764	1	-1.22649	-0.578688	1	0.376288	0.240807	0.64396	1	-2.59277	-2.0523	0.790401	0.528352	0.444391	0.249669	1	-2.30282	-0.602109	0.0224587	0.2587	0.246818	0.0678328	1	-1.79085	-1.84988	1
	CVM085_Ideonella_sakaiensis_2_115	hypothetical protein	MTPRRPSPAAAAEAARVCLCVLMNHPFPSVIPILRKLYAGRFTSVLFLVPFYRCDEPDVLTVYRGSYTHAAYLTDVRERLAAVDCDHYLVVHDDVLLNPALSEATFRQTFPLGEREGYISHLFPVGGTVGDWTWLFGFAPKALHPKSHLFGSGIEGATLRQYLPGHAQIAAKFAAHGILPQRHARLRSDRMPDVERHPSRTLLHGYAATLDPSDARQAEVERHCLDAARALVEAMRHAEPAAPAGAATPPASGEGAEGAGPADAAEPVTEVELPMPVVGSGYYADLYVLPKACFDDFVHFIGVASAANFFVELMVPTLLVTCCDKVWTAETLGLDASGFAQPATLEAFRDPRFLAIHPFKLSQLSSPVRLRQFEARVHAVLRGEDYPGDLALPGLHVPGLGCAQQYLTTGWHGEESWGRWSAEPRAEVRFLLEEDDIASLELLLMAPVHARLPVVQAQLVVNGETCQALSFDVAHVERRVVIPRALLRTGGNTVDVVVERTVRPCDLDPASPDARELGLALREIQFHT*	151	16	0.858234	0.853554	0.00788969	1	-0.645527	-0.747893	1	4.78558	1.32404	1.85374	0.793447	-2.17989	-0.841687	2.96219e-07	1.02879	0.852201	0.271678	1	-1.85337	-0.779002	1.96563e-06	1.19635	1.32849	-0.151143	1	-0.876592	-0.725864	1
	CVM085_Ideonella_sakaiensis_2_116	DUF288 domain-containing protein SO:0001217, UniRef:UniRef50_A0L3U4	MKTTIVVTSINPPTPAVVALAEGAAARGQDFWVIGDQKGPARFELPGARFVPLAEQQALDFAYCRIAPARHYARKNVGYLLAIQAGADALVETDDDNLPREGFWAPRTEQVQAARCERPGWLNVYRYFSASGVWPRGLPLTEVQALPPALGPEEPGLLCPIQQGLADENPDVDAIYRLTAPLPLRFEPRGPVALRGAWSPFNSQNTTWFPRSWPLLYLPYHCSFRMTDIWRSFVAQRLAYLNGWHVLYHGATVWQDRNAHDLMRDFEEEIPGYLHNERIRAALEALALPAGEPALPQALRQCYRCLVDLGVVGAAELPLLEAWLQDLADLQARAGGAAPRSPL*	81	17	1.36958	1.4144	-0.046458	1	-0.243081	-0.264517	1	2.12139	1.30314	0.703013	1	-2.36643	-0.874098	8.36581e-06	1.49413	1.41329	0.0802508	1	-1.74843	-0.283105	5.32285e-06	1.72255	1.30732	0.397934	1	-0.808331	-0.767938	1
	CVM085_Ideonella_sakaiensis_2_117	Lipopolysaccharide biosynthesis protein SO:0001217, UniRef:UniRef50_A0A6N1XAM1	MTSPIAPRPPKPPGPPGGPSSEMLVPESELGGKVGKFTGPLPKGAPAKPPGVVWADVVPKQARILFDGVFLLCVVVPTLLAIAYYGFTASDVYTSEARFVVRTPQRSQPTTAIGALLQGSGFSRAQDDSFTVHDYITSRDALKVLDAKLGVRKSYADPSHDFLSRFPQPWSDDSFESFYKFYQDKVSVTYDAASSITTVRVRSFDPDISLKINEELLAMGEELVNRINDRGREDLVRYAAAEVEEAETKAKAAALALANYRNRRAVFDPERQSALQLQQITKLQDEVIAAKLQLAQLRALSPANPQIPTLERRVKGLEGEMASEMSKVAGGGNSFTDKATEFERLQLERGFADRQVASAMTSLENARNEARRKQIYLERIVQPHRPDEALEPRRARAILAAFVVGLVAWAVMSMLLAGVREHKD*	468	16	2.62084	2.678	-0.0311254	1	0.125238	0.165479	1	5.77229	3.43145	0.750325	0.122472	-1.97286	-0.667381	6.98797e-25	2.96377	2.67729	0.146656	1	-1.33746	0.154927	2.24908e-40	4.04018	3.43451	0.234314	0.300035	-0.457844	-0.580184	1
	CVM085_Ideonella_sakaiensis_2_118	Transport permease protein SO:0001217, UniRef:UniRef50_B2UAD5	MNTRTDREGARAAPTGLSRSFAIQCRIIGALFLREVLTRYGRHNIGFFWLFVEPMIFTALVTALWTAIGANHGSSIPIVAFGLTGYSTALLWRNMPNRTLGAIEPNLSLMYHRNVKVIDIYMSRILLEVGGVTASFVILAFAFTAFEWMQPPEDILKVMFAWLMLCWFGVALGLAIGAVGERYTFIGKLWGPMSYILFPLSGAAFIVDALPPGGRDYILLLPMVHGVELLREGYFGSAVRSHYDLGYMAACCLALTLFGMAGTRIVGRDITP*	563	13	3.28378	3.32583	-0.0183546	1	0.159936	0.251172	1	7.16445	2.90006	1.30478	3.93541e-05	-1.78652	-0.7133	2.96144e-20	4.00667	3.32517	0.268973	1	-1.03417	0.246679	1.083e-39	4.31535	2.90293	0.571965	0.04237	-0.432412	-0.643146	0.0586595
	CVM085_Ideonella_sakaiensis_2_119	ctrD Capsule polysaccharide export ATP-binding protein CtrD SO:0001217, UniRef:UniRef50_P32016	MVLLDRVVKRYPGRRGPVTILNGVDLLIRPGEKVGILGRNGAGKSTMIRLISGVESPSAGRIVRQMSVSWPLAFGGAFQGSLTGLDNLRFICRVYGVSWEDRIPFVQDFAELGRSFREPVKTYSAGMMARLAFALSMAIEFDCFLIDEVIAVGDARFHEKCERELFEKRADRALIMVSHDGHSIRQHCDRACVLRDGKLYDFPDVESAYTFYHAGEGAS*	83	9	3.5278	3.71582	-0.0749108	1	-0.167577	0.00938001	1	19.332	2.88204	2.74583	1	-2.36948	-1.13063	0.000589216	4.42041	3.71527	0.250715	1	-1.46257	-0.00150402	6.17257e-05	5.64892	2.885	0.969403	1	-0.766517	-1.02527	1
	CVM085_Ideonella_sakaiensis_2_120	Glycos-transf-1 domain-containing protein SO:0001217, UniRef:UniRef50_A0A1I3G302	MTASTTGGDQPDLRVMMEMRPAMEGYAGIPQETRLLFRGLSLLAGVQVEGLIQHSSRSLARGLTAKNAKFFVGANGPARKLNRYSRVVVSLAEKPYRTLFDKISDYAQKKSEAIDVTAGAFFQTKRVQLSRFESEHFRDFVWRTFFSKTLPAQDFALVTGADHKICSIPWQVMHRAGLNTLNVLTLPRYPKLDTRGSDVFIAQTPFPARVDPQTRFVVRYHDAVPVLMPHTISAKSFHQASHFYALLDNVRAGAWFACVSEATRQDLLRLFPQAEPRAVTIHNMVSHHYVEENSPRARVSQIIRSRLSEEYILQPPEKTNLQRFTADTVERLSMQPAFGSLREQEAFYKRVLPADGGQRYLLMVSTIEPRKNHTRLVAAWEALKAELDPDLKLVVVGSIGWDYLPVLRAFRSWIDRGELFCLNAVPSADLRVLYRHAAVTVCPSLAEGFDFSGVEAMASGGVVASSDIPVHREVFQDASAYFDPYSTASLVQCLRSLLTDGGAEQRRDTLRQAGRRVAALYQPQRILPQWQAFLGRQGADGAPGGR*	436	21	2.43728	2.44506	-0.00459749	1	-0.0519683	-0.00414483	1	6.10233	3.19731	0.932502	0.296041	-1.95032	-0.831671	5.70092e-14	2.76653	2.4442	0.178717	1	-1.32732	-0.00967005	4.28036e-30	3.72928	3.2008	0.220466	1	-0.721293	-0.757462	1
	CVM085_Ideonella_sakaiensis_2_121	hypothetical protein	MYRLFTKLYARRIAEQFYRGVLGRAGDAAGIQNLSREIARHGRLDKVLADMAGSTEAWEKGLRARPQDLARLAYGAVAGREPTPDEEAAAAERLGGGPQGLAALLTELAGGRRREGWQPAEAEGLVRAVFAGLLGREPDEEALRAYSEFLVGSQNPAGLVGDVAGSAEHLQQVVAQQAPALVQLVFRALLEREADPEALAAYSARLTETRDLQALVAEVGASREHRNLLLRRLAAGAAA*	1	1	0.330773	0.154973	1.09383	1	-0.902104	-1.29693	1	0.0229225	0.0657095	-1.51934	1	-2.73597	-1.8285	1	0.0223018	0.152989	-2.7782	1	-2.76237	-1.35715	1	0.0310372	0.0711193	-1.19624	1	-2.44448	-1.68275	1
	CVM085_Ideonella_sakaiensis_2_122	hypothetical protein PFAM:PF08885.14, PFAM:PF18588.4	MLERLARLGRKPKPPPYDGPRLRVGETPLLFLGNCQARGLGRLAAALTGHPEVAVHELLPEVRRELDAGGLDAALEHAGLVFLHDVDVRDALRQRRPDLAGKLRMVPGIAYGGFHPDCDYVFGSDGAPVSGPLQHYQSSIVFHAWQQGLDRAATRALFREEVYELLGFHEQTAAGADYLRAVGRACELPLEPLLERWSRRGAWMYTVNHPRLFVLEDIARALLAREGLAALPGLGDCVWDELMSGAVWPVYPELAARLGLEHGSLAFKLPRAPGAPLDQVLALGLEDFIDLSFAVYDAYPRDALRSGKAASERYRGLLPALAARRAATVAVGAPAEPAEPAVPAPRHPYEALPDERYWRRAVAGLDPSQVDPVGPGFPLRIAPGERVASAGSCFAQHLSRALEAAGMGYLVTEEAPPGLSPAEAAARHYRIYSARYGNVYTARQLRQLFERAFGRFTPLEEAWARDDGRWVDPFRPQIEPEGFESLEALRAARDEHLAAVRRMFEQLDVLVFTLGLTEAWADRRDGAVFPLAPGVAGGRHDPARHVFRNARVAEVVDDLRSLLRGLRELNPRARLLLTVSPVPLVATAEPRHVLVSTAASKAVLRAAAQEIADDEPGCAYFPSYELVTGPQQRGAAFEADLRSVRPAVVEQVMRLFLKHCAPQAAMPGAAAGAAPGTASAAAAAPSPAAPAAPGEALQAELRELGRIICDEEALDAASAR*	241	24	0.753474	0.739305	0.0273885	1	-0.62828	-0.736725	1	2.82603	2.07247	0.447427	0.341636	-2.02841	-0.719038	2.19493e-11	0.816526	0.737782	0.146304	0.714645	-1.87894	-0.770461	1.18156e-09	1.7189	2.07697	-0.272992	1	-0.79772	-0.61865	1
	CVM085_Ideonella_sakaiensis_2_123	hypothetical protein PFAM:PF08241.15, PFAM:PF08242.15, PFAM:PF13489.9, PFAM:PF13649.9, PFAM:PF13847.9	MPIDPQDVIRRWTLEELNGAAEEYFATLTDPGFQLAKPFSGVRDAPPILHNLGMLLEGLQLGAGMTVLELGAGTCWLSRLLTQMQCAAIACDVSPTALALGRRLFDEQPPVGRDLVPPRFLLFDGRRLELPDASVDRVICFDAFHHVPNRAEVLKELARVLRPGGLAGFSEPGPQHSQSPQSQLEMANYKVLENDIDLDRVFAEARAAGFTDARFSPRLELSLPVSAYRELLEGRPGPALQQQLLLNASQLQVNKTVFYLLKGEAVPDSRSVDGLAAEMRPARSAIPARPGERIDIACTVRNSGTALWLAATPNHHGEVLLGGHLYADDGRLVTLDALVRARIPADLPPGAEATLTVWFHAPAAPGRYRLALDMVAEFVCWFGEIGTVRPMLDIDVAA*	127	6	1.75685	1.63994	0.099342	1	-0.507664	-0.549716	1	8.32416	8.14259	0.0318166	1	-2.26951	-1.07563	7.53463e-05	1.6586	1.63868	0.0174309	0.277441	-2.04535	-0.572478	2.4762e-08	3.34612	8.14728	-1.28383	1	-1.1555	-0.953984	1
	CVM085_Ideonella_sakaiensis_2_124	hypothetical protein	MPDAPPPDPVPPGDLAEADAWLRRLTAPELEALQDFCDLLLFSLPELGASRQAYVEQLADPAAGTLAKVWAGLLNGLARRAARSPEPALRRHAVRALGVARRKLAQARALLDGESEDGPEAVAPARWPGPDDDSDVDPAWAACPGLAELAALDDREFVLRGYEAVLGRGCRPSELQDRLGPLAVGGAAARVALARGLSGDRRVREAVEAGPRSGGGAEFHVMGSGRLVRVADWDARRQQLVADPAAAAPVPPPALTRWRPRRLGRPLVSVLTSVYRGGAYIEAFLDNLTGQLGFGEDIELIVVDAASPEGEAEAVARRARAHPSIRLLRCERPLGIYAAWNLALAEARGDYLTNANVDDLRREDSIAVQAAALDRWPEVDVVYQDFFYTMDPRLPYAEVAALGWRSALPDALNPEVQMGSNPPHHAPMWRARLHRDLGPFDAGFQSAGDYEFWLRCLAAGRRFRKIADPHAVYFQNPAGLSTRPGSRGHAETRRALRRHGRRLLALHETLALARFP*	76	11	0.812371	0.608794	0.416184	1	-0.427401	-0.609594	1	1.17343	2.53383	-1.11058	1	-2.02892	-1.10852	0.0267631	0.630294	0.607385	0.0534142	0.980063	-1.97508	-0.636537	4.29226e-05	1.61576	2.53906	-0.652077	1	-0.800112	-0.968527	1
	CVM085_Ideonella_sakaiensis_2_125	hypothetical protein	MTMAAPPDARPVSLHAQDPAVLAWAEAFCRAVGHRAVEAGAPAVPALRPEPAASAEAVAAAATAAPEAGAAAPLGWLIYTPPSWAGLRGGAAALPAWEAAHAPMLRTATLNPALRLVNVLALLHAPEALAAHLLDSPAEALQLGPLTLERGTLGPLAAELAPRGGDPAALQAEALYQSLEAMASLDGEALGLAAAERAAAAAELRDLRQALADAAQERMRRDAEQAAEAEREDRLLKLQLHQMQQELEAQLQAQREVEQRLQAAEQQGAAQAQARDAELAAARAASDEAAREAGLLQGQLRQAQEELALQWQAQRDAVETLLATKEARAAAEAERDQHAQALAELRARPPVDPGLVQRLAASEAEAARLAAEARERAAERDAARQAQAEQAARADRLEAELQPLRDAAAASQQEADLLLSQLHQVQEEFEAVFFKQRDEAQQAQAVAQARDALAKERDALLAERTAWAGERKTLLGERDAARRERDGLATERKTLLAERTAWTADREKLARELAQRRAEAEAQRAQLDGQVQQLAQEIEQQRIDRALAASAADERLQQAERQREALQRDGEGLLQQVQQLREELELYYRRHRSLQEAEEARRHQLRRLQAHAHALQPDTLRIDLRSAIDGDGWHEAEPDGRWTGPATSSRLHLPGLAAGAYHVQLEVVDALAPDVLDGAALAIAGVPVRLEALEPGLPARLMGLVELPDDGALEWELRLDTPRVLTPRETSGLPDDRLLGLRVRSLALTRLA*	50	6	0.567626	0.578876	-0.0283144	1	-0.510559	-0.515101	1	19.6559	0.672203	4.86992	1	-1.48454	-1.08716	0.701435	0.644646	0.577111	0.159657	0.971575	-1.34514	-0.542805	0.0217214	0.626623	0.678532	-0.11482	1	-0.856839	-0.938497	1
	CVM085_Ideonella_sakaiensis_2_126	hypothetical protein	MPTADDFDSWLAALRLLHPPRHLAHVGAGSGESVVPYARWELPAVTAIEAQPDRLAALRSRAAGRAGWRVLEQVVAPAAGPAEFCTASQPEESGLLDAASLGLWRNLKRRASERLDAAPLDAAFPPAGGDGTPPRPDWLLLDVLGAAAWLPGAAATLAGAEVIVARVVLVGTGAALDPLRAEAMDARLAPLGFERVAVVEERHPALGQALYCRRWRPLAEAARAERAQQAKLAAERQAQVEALTKQRDEAAQARDAQMKAKDEQAALVAQRQAELDKLKAERDQQAKLAADRQAQVEALTKQRDEAAQARDAQTKAKDEQVALVAQRQAELDKLKADRDQQAKLAADRQAQVEALTRQRDEAAQARDAQTKAKDEQAALVSQRQAELDKLKADRDQQAKLAADRQVQVEALTKQRDEAAKARDAQTKAKDEQAALVAQRQAELDKLKADRDQQAKLAAERQAQVDALTKQRDEAAQARDAQTKAKDEQAALVAQRQTELDKLKADRDQQAKLAAERQAQVEALTKQRDEAAQARDAQTKAKDEQAALVAQRQAELDKLKAERDQQAKLAADRQAQVEALTKQRDEAAQARDAQTKAKDEQAALVAQRQAELDKLKAERDQQAKLAADRQAQVEALTKQRDEAAQARDEQTKAKDEQAALVAQRQAELDKLKAERDQQAKLAADRQAQVEALTEQRDEAAQARDAQTKAKDEQAALVVQRQAELDKLKAERDQQAKLAADRQAQVETLTKQRDEAAQARDAQTKAKDEQAALVAQRQAELDKLKADRDQQAKLANERQVQLEKLSTERDAAIHSVTQLTERMQEHSTAVARVSEDVRQVAEEQIRAILRVLDEIRSETTGRATEDSRTIHEVLGQLLDRLSVLGAHDDDAESGSFLFEIPLYMKGDSYQLGFDSLRRDVLRVEKGEIAFQSTDDRPIYLVSAPGGSSDNRPFQVVFPLLPGAEYVLSGRIAREGGGRPNIWIYQYDSHEKVGSEYVSVSNDGSFELSFKVLENARYWSIGIRLIGQGRLVAERSHFRVESREDRNWLRDRRLLVAALLRREGLSAAILPNFIALDKAIHQLSSGVSFGELVPIATRCLQEIVGHKDSTKLMVSEFRGAPRALNIMHVEGDYIPTKMLRENRFYEQEFLEQFALFHSNDGVFVDVGANIGNHAIYFAEVIGSRVIAFEPQPHNALCLQINANVNQLLPRIEVHKFALGREVGEIDLAMSIEKNFGSFSSSPTLNPLASYEDDTATHTYYRVPVRTLDAVMQAFHPGDKISVLKVDVEGMEIDVLHGAEDVIRKWLPFIACECFNHATFGRVDAFLTRLGYSAMAMTNATPTFMFYNSSNAFHLAKLAERLRHDALDAASKKKGFNS*	950	92	3.98085	3.13367	0.34522	1	-0.434624	-0.665253	3.18117e-05	4.56423	1.26982	1.84575	1	-3.76991	-2.80689	6.03344e-20	4.34817	3.13279	0.47296	1	-1.68521	-0.689597	3.55244e-29	2.84554	1.27461	1.15864	0.000130359	-2.10678	-2.61926	1.1184e-06
	CVM085_Ideonella_sakaiensis_2_127	hypothetical protein PFAM:PF13641.9	MPKAEWQLGFEARASFRSGEYLRALKYYILLCMKVSRTAYFANVVLLLRRLGLNEYAEEMNVTAWNASASILRCFVKSPVVVSLTSYPRRIGTTAVTVRSILNQDVRPDELILWLSPDQFPGGIKSLPDDLQTLQKQGLDIRWCEDNRSYKKLIPALKEYPDAVLVTADDDVDYHSTWLLELLVGHLLRPKDVIAHRGHRVCRGADGGLLPYRQWLKEVPGSLPSFENFATGCGGILYPPGSLHPDVGDSTLFNEICPHGDDIWFWGMTLRNGTRVSLLYETDFRLCTVPGTEESSLWIQNVRQGGNDRMIQALLQRFPEILSRLPPCAHAEAKVSIIVPVYNTASIHIQQCLRSLLSQSYQNIEILCIDDGSGLWETLGCLQRFLLADKRVQVFRINNGGPASARNFGISFATGEYIAFVDSDDYVSPHYIRDLVAAIRQDGHPDRQVAVAGRILCFDDKSQSQSKPSGYEGLKRLPPMEVAREAIHTTGVSCNKLYRSSFLRENGIRYLNGERSFAEDNYFSALVAIYARGRMGIADESCYCYRQHSESITKRIDWAGIQSAALVYEKLKAELVARGLPDLNYWHSAINRRALKDLRYNAKGIDSSGDAMANVFRRFSSRIDVCCIADDKYFLPTAVFLETIRASLGPYTTVSITVLVPQGSFAKMSSLSGQSSEKFSVRVAEVAVDRFEGLHKYDSENSFCMASPSALIKFVIPEIFPELDRILYLDTDLMVRKDLLDLYMAPIEDVYLAAVTDMWMPVTDRVEVKRFGSYFNSGVMLMNLAAMRRDEVPEKLIAAKARSTNFNLMDQDVFNEVCHGKVLGLDISYNFLPVCYKRHKHRFRIDVMNTLYGSSYPTVEAMANDPAIAHWAGSDKPWKTAETLFAEEWREAYRRLEEAGVFVQDEQTVV*	2791	210	6.29199	7.22773	-0.200027	0.139027	-0.107414	0.158356	1.98282e-20	24.4789	6.7852	1.85108	1.55435e-10	-2.1748	-0.735245	4.59946e-131	7.65544	7.2271	0.0830684	1	-1.07397	0.1502	2.74524e-143	9.80363	6.78796	0.530337	1	-1.06703	-0.658482	1.28435e-13
	CVM085_Ideonella_sakaiensis_2_128	hypothetical protein	MRAMMISKLCAGRRRVNSSSKLRPARRRLVLTLGLLATLRCGSANSRTFAVDTYDALRKVDVVGVESVRLDAELIAGTFDLDELDHVTRDDGGTVIVDKLARRWKRKYSGAADVRWFGARGDGLSLDTVAIQRADRSIAAEIYFPPAIYPTASVRMTKPWYMADGAWLKYVPEKPNAAWIVKCEANRGGGRIHVDGNWDAPMVGVLVTGNGNTFAELTVRNIVSGVGDPVGAAIKISGRDNNVEKIRGVNILRRGNSNMSSPQLLTFGKGAEGNRVRGLSGIKVTSGVVSAATSRNFVGRIDLDGALDNGIYNTSGYLDVDELIYRGEDEAIVVIGGGLDLNVATIYSGFNAAVGIANCEDVRIANLMLRGAGPTSLCKTRGSDGFCRSLTLSNVSGVLHGDGLCYMARGKVGLFRIDRLELEYRPNLGSDPRKWAYFSACERIELGKIAISIVSQNVPLSHEDVFLLRFPPELISPSSIDSIKIDIVDRGGASGKASWRALNVLSPGMSLNEGFLRTDAGPFLEGSPRDLVAGRLYANGVPKVGVWRAGQRLWDVGLSNGGWRCVEGGSPGVWIPFGR*	1422	102	7.43729	8.36321	-0.16928	1	-0.232904	0.025545	9.08482e-07	22.6084	6.64638	1.76622	0.000437784	-2.40135	-0.973	1.54609e-62	9.29806	8.3626	0.152979	1	-1.03349	0.0130511	4.67125e-37	9.74182	6.64928	0.550994	1	-1.28133	-0.876862	8.59544e-05
	CVM085_Ideonella_sakaiensis_2_129	hypothetical protein	MSHGVFGGIELREESLRRLSFFLKIEEIQLISLVSLSRALNAEWFLDIGANVGFYSLVMGKYSRHVRGLAFEPTPETYKQLRDNLSSSSLASRFSAINAAVSGARGSLQFYDFGDCSGRNGVVSTSIHRRDGVKSVIDVPAVTLDEVCSHLVDRRCVLKIDTEGHEAEVIRGGRKFLRDNTCIVQIEAGHGNGGGAIDSELSGLMYSPLFEIGPDRYYSNCQDYFQSEVRLDLLERALKDTLKFRWNQDMEVW*	824	58	8.48538	9.57423	-0.174177	1	0.0898359	0.292141	2.17597e-05	40.9263	8.38931	2.28641	0.000265081	-2.03487	-0.64708	4.75862e-42	10.4362	9.57361	0.124465	1	-0.646072	0.285417	1.75318e-29	11.5328	8.39195	0.45867	1	-0.935194	-0.579337	0.00419061
	CVM085_Ideonella_sakaiensis_2_131	DDE-Tnp-1 domain-containing protein SO:0001217, UniRef:UniRef50_T0B0B9	MFIKLTRSGDRTYAQLVESFRDEQGKPRQRTVATLGRIDERDGQVDSLLNGLLRAKGRPVAAAGDPQIRFQSALGLGDVWALDALWHELGFDGLGAVFRRARFTTAVEHAIRVMVFNRLCDPESKLGVLRWLQTVCMPGVEVSKLSHQHLLRSMDALMDHQQSVDDCVAHLLRPLIDEDLSVVFYDLTTIRAEGLSQQDGDVRHFGMSKEGVIARQFMLGVVQTADGMPIYHEVFDGNTAEAPTLEPTLKKVLARYPHIRRLVVVADRGLLSLDNIEALAKLHVAGDRPLEFILAVPGRRYGEFVDLLAPMTARVAQAGDEVVEEAQWQGHRLVVAHNPVRAAEQTQERLARIRALQQRADQLAGKLDAQDEGKVQRGRKLSDSGAKARFFHEVSDAHLARIVKVDLQSDLFIYQIDEAALARAQLMDGKLMLVTNVRDMDPAEVVQRYKALADIERGFKVLKSEIEIAPVFHRLPERIKAHASICFMALILYRVMRQRLKLAGSDMSPEAALADLRRIKRHTVSIDKGAPIHGVSTVQPRQAETLAALNVKKPTIDAQLTLL*	27	5	2.23853	2.45507	-0.133213	1	-1.14866	-0.940772	1	4.96936	2.37725	1.06376	1	-3.97546	-2.09457	0.0260062	2.58791	2.45463	0.0762808	1	-3.10477	-0.965308	0.00402362	2.90876	2.38066	0.289041	1	-2.69563	-1.91644	1
	CVM085_Ideonella_sakaiensis_2_132	hypothetical protein	MWRRIEFYVGKARALESFAGVRTVGIDETSLRRGQNYITVAHDLEAKRLLFATVGRDHQTVLDFAADLKAHGGDPAAVRHVCMDMSAAYAKGTAMALPQAQISYDRFHVIAIANEAMDQVRRAEMCDDAPAVRSALGDNDRKMLTRLMWGMRRNPSGWSRAQTNAMHWLQHSTLKSARAWRLKVALQAVYAAARAHDSLEQASADLHSWLSWARRSRLEPFKKLASTIKDRFEATARGMVEHRSNAYVEVMNGLLQQAKRAARGFRTAANFIAIAYLRMSKLTHLPAHPFSPAAAR*	25	3	0.682284	0.880666	-0.368221	1	-1.27958	-0.974621	1	0.879807	1.09929	-0.321319	1	-3.13759	-2.02299	0.244704	0.998554	0.879515	0.183132	1	-2.38337	-1.01317	0.0563781	0.770099	1.10481	-0.520684	1	-2.44085	-1.80146	1
	CVM085_Ideonella_sakaiensis_2_133	hypothetical protein	MSSCYASHTKFRTGSSTRVRIPFPDARGCRQLDDPGLEHQVVSSPASLRRLNRALNPISVQRYKALADIERDFKVLKSEIEIAPVFHRLPERIKAHASICFMALILYRVMRQRLKLALCRFVWNQACHRAAAGLNG*	12	4	2.57692	2.76657	-0.102449	1	-0.762426	-0.533979	1	6.25378	2.51978	1.31143	1	-2.53833	-1.70967	0.552185	2.99362	2.76558	0.114309	1	-2.07521	-0.56911	0.20377	3.57932	2.52406	0.50394	1	-1.2486	-1.53963	1
	CVM085_Ideonella_sakaiensis_2_134	Mutator family transposase SO:0001217, UniRef:UniRef50_A0A375IMY4	MPSRKTTRAAEAAAAKLPTIPKELIDQFVKGPMSAEAVQAASMAFKKALIERALGAELSHHLGYPPGATKPEDAGNHRNGSSAKTVLTEDGPVRIEVPRDREGSFEPVLIPKHERRFTGFDDKIVAMYARGMTVREIQAFLAEQYGTEVSPEFISSVTDAVMTEVSAWQSRPLEPMYPVVFFDALRVKIRDEAVVRNKAIYLALGVLPDGSRDILGLWIENTEGAKFWMKVFNDLKTRGVADILIAVTDGLKGIGEALAAGFPTTTLQTCIVHLIRNSLDYASWKDRKLLAAALKPIYTAVDADKAAQALDEFESGPWGQKFPTVTASWRRAWDRVIPFFAFPPAVRRVVYTTNAIESLHSRLRKIIKTRGHFPSDDAATKLLWLALRNITADWGRAAKEWREAMNQFAVLYDERFTAPAQAGR*	3	1	2.47443	2.53724	-0.0361653	1	-0.66243	-0.757207	1	1.9091	3.86252	-1.01665	1	-2.89715	-0.221089	0.29595	4.34486	2.53625	0.776612	1	-0.296367	-0.777281	1	1.69355	3.86523	-1.1905	1	-1.09926	-0.172508	1
	CVM085_Ideonella_sakaiensis_2_135	hypothetical protein	MKVPARQLLLIHTSGKVGSSSLFQSLLPALPPEAEAFQTHFLNLAPLMARVRRGDRNPALGGFLELAISVWERIRDESCTQRTWISLVRDPMAREISNIVQNPWLIGCDSDANLAEAHLPAALARLHDPASYDYVLNWFDREFLPAAGVNVFRLPFDQSAGVWVHALRPRSGQEQVILMQIEALDRLDATWWEQRIGFGFTLERSNELSDRPAAAQAFSKAMKAAFKPSRELLDHVYGSRLMRHFYGPEQCAAFRARWE*	116	5	1.93473	1.97729	-0.0313971	1	-1.12439	-0.913659	1	3.11913	3.81089	-0.28898	0.529727	-2.84513	-1.37988	4.64905e-06	2.38003	1.97578	0.268555	0.778655	-2.06053	-0.959866	0.000191773	3.31572	3.8162	-0.202816	1	-1.58813	-1.20398	1
	CVM085_Ideonella_sakaiensis_2_136	Sulfate adenylyltransferase subunit 2 SO:0001217, UniRef:UniRef50_Q9KP19	MTPQAAAPGPGVLDALEAESLAIFREVAATCARPVLLYSAGKDSAVLLHLARKAFFPAVPPFPLLHVDTTWKFRAMYAMRDRAAAQAGLRLIVHRNPQALAQGINPFDHGSAVHTEAWKTQGLRQALEAHAVDAAIGGARRDEEASRAKERVFSLRSASHRWDARRQRPELWSLYNTERSAGQSLRVFPLSNWTERDVWRYILREGIEVVPLYFAAERPVVERDGRLIVVDDERMPLAPGELPRLRRVRFRTLGCYPLSGAIESSADSVEAILDEMRASRFSERQGRLIDQDPGALERKKQEGYF*	96	10	2.92413	2.86794	0.0279966	1	-0.873516	-0.809789	1	8.01281	4.94114	0.697464	0.63471	-2.51244	-1.0551	0.00010362	3.13821	2.86682	0.130491	1	-1.8622	-0.83551	0.00357263	6.18597	4.9456	0.322855	1	-1.59584	-0.916943	0.266502
	CVM085_Ideonella_sakaiensis_2_137	Multifunctional fusion protein SO:0001217, UniRef:UniRef50_A0A7Y2EGL0	MAGEDSERRPLLRFITCGSVDDGKSTLIGRLLHEAGQVPEDVVDGVRRATRPEAAQGEALDYALFTDGLAAEREQGITIDVAYRPFETSARRFIVADTPGHEQYTRNMVTGASTAAAAVILVDVRQGVLAQTRRHACIVALLGIRSVALAVNKMDLVAYDEAAFRQVSEAFAMHAAALGLQPVMAIPLSALRGDNVLAPSDRMPWYAGPPLLRWLEAVEVATEAEGPWRFPVQWVNRAGPDFRGYAGTVARGLVRVGDRLRVQPSGVHTTVARIVTAGGDLAQAAAGQAVTLVLSEPCDVARGDVLAEAAEPAEQADQFEATLVWMGEAPLVPGRRYLMRQGTATLQASVGALHHRLDVGTLQQLAASTLQLNEVGRCRLDTSSPIAFEPYEQCRALGGFILIDAATKDTVAAGMLHRAARHARDIHWQAMQVDKAARAAQKRQTPTVVWFTGLSGAGKSTLANLLEQRLHALGCHTYLLDGDNVRHGLCRDLGFGDADRVENIRRVAEVAKLMADAGLIVLAAFISPFRAERDMARALLAAGEFVEVHVDAPLEVAEGRDVKGLYKKARRGELKNFTGLDAPYEPPLAPELHLRTDQCTPDEAVARIVGWLQAQGRLVALTSSGPT*	148	16	1.35025	1.28234	0.0744505	1	-0.46008	-0.444601	1	3.2959	2.69684	0.2894	0.0263127	-2.53061	-0.266571	3.11873e-17	1.66076	1.28134	0.374195	1	-1.77104	-0.463727	4.54838e-09	3.29958	2.70046	0.289073	0.693837	-1.09087	-0.173019	0.00383763
	CVM085_Ideonella_sakaiensis_2_138	hypothetical protein	MTDTLASATSAPSRLGEPPAWPPVHDTASPRHAMFWQFPCRTEAAAAQRHAGLDRPGELYLPLPWATWIDKQQLDLAALARVEAVLAERRRAAPGGLRVHTVCQHIFWARMLPVWRDLGVTDAWVSHRFAGGTRRASEEAQAAGVVLHPWSLFAVNVEDPARRAGLAPGLPASEREWLASFVGRYAEGYVSDHRLQLQALAGEPGCHIDVNTERWHFEDVVYGHQVRGEALADTYRIDERVERYNRLLCRSRFALCPTGSGPNTLRFWEALAVGSVPVLLGPAPELPSGGSLPAIDWEAIVLREEGDDMQGMLERLRQIGADEWQRRSALGRQAYLQVTRQVCFPAEQPVG*	289	13	2.5325	2.55381	-0.0120911	1	0.0225383	0.228426	1	6.68182	5.06253	0.400383	0.053017	-2.29223	0.441296	4.29887e-46	3.27431	2.55327	0.358845	1	-1.3037	0.220715	3.51377e-23	5.37008	5.06486	0.084422	0.161446	-0.675166	0.506352	5.61526e-11
	CVM085_Ideonella_sakaiensis_2_139	hypothetical protein PFAM:PF08241.15, PFAM:PF13489.9, PFAM:PF13649.9, PFAM:PF13847.9	MTDVLANYYEKAFEDAGVGGTIYHAKPSVLELAGHHRKMKLLDDIDLPGIENAVVVDYGVGSWGFGCIFPKLKRGKTLIGFDISQAAINFSRQVSDKDAALAGKSVQYLTSSGYDIRLEDQAADIVFAGEVIEHIEDSEAFVSELCRITKPGGLIILTTPNEQPWLYKRENIRWTMGFEHVALMDEVKLQQVLQTYLDVVEVKGFTSSLLPSIDPLIDDEGYAAEIARIGEHVPAYATGLIVVCRRPMTDKRPMPKREHAIVESGDILAEPAGQDLSLFESVMGRMAIGENPVLVVPIPAGAQKCQLVMWSHPWSGYARIETAARVVEVDLYNHVGGARRISLDEADLMGRDNLRVIATGKKRDESESSQVIYFRSVFTLA*	614	35	5.38169	5.45005	-0.0182117	1	0.468257	0.524718	1	52.0467	8.45452	2.62201	1	-1.89707	0.539097	6.34319e-85	7.31525	5.44961	0.424755	0.812625	-0.506429	0.521776	3.12922e-25	9.85776	8.45632	0.221229	1	-0.148168	0.578501	6.0276e-13
	CVM085_Ideonella_sakaiensis_2_140	hypothetical protein PFAM:PF08241.15, PFAM:PF08242.15, PFAM:PF13489.9, PFAM:PF13649.9, PFAM:PF13847.9	MQCYLYRWREALNFFRPGVLLDIGGGYSYTVVAEEILAHRQDYWYIDIDPSAMAETRALFGQYGVPADHFSTGANHAFGFTSDQFDNVFSSHCIEHSSDLASTLSEINRVLKTGGTFCMAVPIGYDEADEHLYVMGPDDWIRALEVSGFEVLSVNIGKVYADWAHDLFIAARKTGPVDSPFDASPFDKSHYHFVGHDDPSFEYSGPVQRSGFCTVLLEPGARMRWFGKGRPHMLIVRRHGWSGLARIKCADDQWDADQYSSIPMNDSILLPAGTGEFEVTPCRAHRHGQAAQVTILGVLTHR*	596	25	5.22904	5.53799	-0.082816	1	0.321535	0.477357	0.342936	14.9511	11.0454	0.436802	1	-2.03457	0.330641	2.42327e-78	7.00723	5.53753	0.339602	0.750163	-0.549053	0.474932	6.96241e-24	10.0309	11.0474	-0.139255	1	-0.385824	0.376615	1.62271e-12
	CVM085_Ideonella_sakaiensis_2_141	DEDD-Tnp-IS110 domain-containing protein SO:0001217, UniRef:UniRef50_A0A0Q7DFQ4	MKPLDVALVVMEATGGYETELACALQAAGLPVAVVNPRQARDFAKSMGRLAKTDAVDARMLAEFAAVLLRREDLARFLRPLTDPQQQWLAALVTRRRQLLGMLLSERQRLQITPKGLHPSIEAIVAAIKAQLDEIEGQMVGHVREHFGELDRLLQSASGIGPVASATLIAELPELGRLNRREIAALVGIAPMANDSGASKGRRRIQGGRFDVRRVLYMAALTASRRNPTIKTFYDRLIAAGKLPKVALVACMRKLLTTLNAMVRTNKTWDNSLHGA*	37	3	4.75507	5.014	-0.0764958	1	0.510284	0.392299	1	12.7621	7.00043	0.866345	1	-1.6402	0.297721	0.000507335	5.89759	5.01339	0.23434	1	-0.59702	0.390672	0.028108	7.54211	7.00262	0.107073	1	-0.453853	0.329234	0.602607
	CVM085_Ideonella_sakaiensis_2_143	hypothetical protein PFAM:PF13692.9, PFAM:PF13946.9	MSYPLTVHPGAQRISWVSGILYGGDALSETVLAELDALEAVCSATRQPVEAVAYCRNTDRQDSRIRVIDGPKEMLADPHFLASDIVVFHFGVYNELHDVMNFVRRDAQVVVWYHNVTPPQYLPRSAEALVHLSYQQTEAFRCADLVLCNSRHTRDTLQRTLQHRDIRSLPLFGANLAPGSGAARPPRPAPGTEVRLFTCGRFTRSKALHQLLDAAGRVPLPKDGRLSITLAGLLPHSDGDYVAALQAQAASLPPQVTVRFLFDLPEQGVREQMAAADVFVLPSLHEGFGMPLVEALSHGLPVVASDSSALPEVSEGLALHHAAGDVAALAAALGRQIAALKEGKVACQTGTLPAETWRQAAAAATVKYSRAAYVARYAELLGEWLAARPPTTESRVRLVQRALGHLVPVAQRDPRETLDASVEAYLLAHRVKRKAAVASDEDLLREILRWPFPDVEQTDKDVAYWNGVLTRSGARSLLEQLSNAPEIRSMPGRAQLNGSYRQLVQQVLDERRQAAPAAAEAGRSLESRLALARLTLGKSRSIGSTAFVQEAYKLILGREADPSGLDNYVGLLEARQLSREGLLKTLAESDEAKQRYGVEGRAR*	310	23	5.26787	5.96142	-0.178437	1	0.244533	0.467595	0.348783	52.7859	7.34502	2.84531	1	-1.91541	0.0851944	2.90325e-33	6.36849	5.96079	0.0954494	1	-0.662096	0.467207	6.22337e-18	9.63931	7.34772	0.391634	1	-0.365955	0.138321	0.00153775
	CVM085_Ideonella_sakaiensis_2_144	hypothetical protein PFAM:PF13439.9, PFAM:PF13524.9, PFAM:PF13579.9, PFAM:PF13641.9, PFAM:PF13692.9	MPNATPASPSISVVISTLNRGPLLRNCLAALKYQHYENFEVVVVNGPSTDDSEAVIAAFGDAIKTARIAEANLSKSRNAGIALCDGDIVAFLDDDAYAEPQWLSTIASGYADPSVGGVGTRVYDPSGFAWQTNPFTVDQYYNADFERRPPVWAFEFTDSDTIPHILGASSSFRRDLLHRIGGFDEEIEYFLDESEVCRRIKETGHLIRFLDHGAAVHHKFASGVTRDERKILTYPYPVVKNKFYVCLSDALRADRSVADALQACETFHQGLLADARWHLDHGGISEREFAHFVSELNRGRQDGLERADAAARKSARFPQGPSARGFLRFPTLLPPARQQTFCFVSRYLPATSPGGVARFMFDLAEGFAARGHEVHLITAGKANHVDFRDGLWTHTLGEAEVEAQRGKPPLRSGAGSTNVAWARAAYGEVQRLRETRRVDLVVAPAWDQEGLYCALDRSLPTVVSMNTTFRTYADIERQRLDADTVQELIPLEEQYLRAARYIHANSRATAQHVQQFFGPRGDDLVIVGHGCRDLAHPPPPRPARPPGDASCTLLYLSRLEKRKGTDTFLAALPALLAAHPGLRVRIAGRNAYAGDPQHDHEANFFARHPGLRGRVSFLGEVSDAAAEAEFAQADLFCVPSRYESFGIVYLEAMRHGLPVVACQVGGVPDIVTAEVGLLVPPGQVEPLRQALDRLVADEPLRRAMSTAARQRFTSEFEHQVIVDKTLAAFERLMAGAPAAAQPAPAPTPAATGAPGARA*	752	30	4.21704	4.55679	-0.111787	1	0.39479	0.528664	0.287468	9.59622	6.53982	0.553216	1	-1.90627	0.0947751	1.71066e-76	5.18992	4.55617	0.187891	1	-0.690592	0.527783	3.28558e-47	6.70041	6.54245	0.0344177	1	-0.452312	0.14846	5.09995e-10
	CVM085_Ideonella_sakaiensis_2_145	hypothetical protein PFAM:PF13692.9	MTFWFFVTGLVEKSDSIAYDLLCQQRLLSELHPGAATEIVAREVRREHYPQPVTPWADYLARGVRPGPDDVVIYHYGDGWDDFEDHAQTLDCRRRIWRWHNNTPPWFFMDQADWVANTLRGYHGVLRALQRGGWLFATNSRFSSRQLQVLACGELQQCVVHPASLLLDDGAAPVPRAPPAHGPLKLLFVGRLMPHKSHGHVVDLAGMLARRLGRDVEVHLAGRAPNAEYPAYLDALAAARSGVTLTLHGEVDDAGLRALYGTCHVFVCLSQHEGFGLPVYEAMRQGLPVMAALTSAFDELLAGHPLCLPGSDLSVFAERLAQLVGDPALQQAVQRHQHGVLQQYSAHTLREQLAAMLAGGTPLAGTATEQPLRYHFDRSFDPDRQCVTRDDLQIFERLAPRAPAPARRVLQVGRWQYLEPTEFSAPRPRRIEPDLSWAFDAADDLRPGDCLFAGPHLLLPPGLYRVQLGFDAELPAGGAAAVLEADCLAAGHHLMRRQAIEVPPHGTRRAGQIEFYAELPHDIGRQTVEFRCHAPQGWPPGLRFWFKWLGLLPIQL*	209	20	3.41499	3.69625	-0.114183	1	0.0828137	0.352265	0.309775	7.22499	7.47774	-0.0496069	1	-1.91123	0.0642281	1.3428e-22	4.48984	3.69547	0.280904	1	-0.902695	0.349384	8.28461e-13	7.95528	7.48068	0.088745	1	-0.380042	0.115134	0.067062
	CVM085_Ideonella_sakaiensis_2_146	hypothetical protein PFAM:PF08241.15	MKALHARNARFLHLLRCPETGSAVELVPRVTDRDGLTKSGWIVSASSRRVVGVVRNYKLRFIGFDEPSEAAALLAWQPPPGGAGPGLDYADFTLDPIAGGAVASGGWQSVVPAFDTSSGPMLYSNGSPDDTISFSGEMTDLAIRIYCHQWGGLASVHVDGQLVAEICTYAPRWGKTRYMELATDLAPGLHHVTLRPLGRAHAAARGQQVFIREFIATGPVGAFPGFERRTPAMAARALPHDHRLSEVIAGVPAQGLVLEVGGGDRFIDDPRYINTEYADDEYPGVLCDALRLPFAPDAFDAVVSQAVIEHVVDPLKMATELERVAKPGGVLWVGGAFMQPVHLEPWHYFNVTPYGMRQLFGHLGDFSMEWNGNLAFTVDWLIGSLPEPERFTALRAQVKEAMQQIESQVTNSELFDVASGVIIRGRKQS*	242	20	1.29624	1.45767	-0.16933	1	-0.61275	-0.388014	1	2.54754	2.81861	-0.14588	0.116718	-2.63087	-0.420035	1.28521e-26	1.50576	1.45667	0.0478148	1	-1.96745	-0.413896	1.4406e-19	2.22272	2.82211	-0.344449	0.708095	-1.20894	-0.316448	8.65721e-06
	CVM085_Ideonella_sakaiensis_2_147	hypothetical protein PFAM:PF18998.3	MKAWRIALLSVAVWLSACGGGGSVGEGPVAGTAAVGAAAPGASAAADGQAGPQATDVRDAQGNPLVGTTPSGVTFSMPLWRTICARLTFFSTVLQREICDTVAGVSATPQVTLRVSRFGQGEVVVDRGALACRQQDCDGIYPAGTRVAVTATAAPGWTFDHWTGCDAASGATCDVTLADNRTVQPFFVSSTTPRIKAGVVVLDAQALDQLVSVEENVLTFRNASAQLSAVAVGNILVSGRGDGFARRVLNIIALNGGNILFATAPAALTDIVEQGTVVGGAAPASGSRAVPLSLERGVTVAAARRAQDAAATTLNIDVSLDDKVRVSGSVALEWNPEVALDFGPVSGLQEFKLLLNPKVTPALTVSWTGLEIDGDKAEKIFDLGVFKLSPILIQAGPVPIVIVPTVKGFVRFSAAAGAGWSGIHSTIGSGSFSPSGTGEVQGQLGVGSVATF*	5	4	1.12607	0.770011	0.548346	1	-0.130067	-0.0304139	1	4.01731	1.21003	1.73118	1	-1.89664	0.662702	0.450359	0.959572	0.769614	0.318255	1	-2.17223	-0.0304139	0.0894783	2.31187	1.21057	0.933367	1	-0.0519594	0.633553	1
	CVM085_Ideonella_sakaiensis_2_148	hypothetical protein	MYLGCQQREYFITRGIDLNLDDRGQVDVTDSAIDYNGTPLAYHLTGTYDAASTSLSAQINWTFTGSTSVRRDTFTANLASGDTGDVAMTQVLRTGCEAQIRLVRRQ*	21	5	0.238994	0.221805	0.107683	1	-1.33157	-1.3739	1	0.247064	0.276941	-0.16469	0.760261	-2.45414	-1.7794	0.459034	0.272138	0.219822	0.308004	1	-2.14644	-1.42552	0.388885	0.211324	0.28351	-0.423937	1	-1.71098	-1.59201	1
	CVM085_Ideonella_sakaiensis_2_149	hypothetical protein	MAKGKGIPGLGASRWYVKKWFVELCGSVPPVIVGLVGGYRLHQEPEHAVLAILAIAAAIWLAGASALKVVAAKRQDEQDEPQQVHGGLRGALHVLHAVTANACGMADGGIQKLRVTFHRVVPPESSARHAESIEQITDYVGRGGGGAGRRFSLRAGVTGLAVRSGKPQIAERGSDDLQDYLRELRDTWSYNDGEAAERDHRTFSCFALPVSSRDDRIVGVIYMDSCDRGSFSAKAVQSQILQACSGLGRYVEERY*	123	6	1.20058	1.04015	0.206935	1	-1.12186	-0.928843	1	2.57536	1.27374	1.01571	0.334737	-2.61227	-1.06922	4.04154e-09	2.21544	1.03884	1.09262	1	-2.28817	-0.968014	1.84296e-07	1.99005	1.27789	0.63904	1	-1.30897	-0.943616	0.660075
	CVM085_Ideonella_sakaiensis_2_151	hypothetical protein	MSRRPGWFVTLALVLLLWSLAGVASFVAHVVAGERMAEAQGAWDLAFHRALPAWFAWDYALATLAALAGAAALLARSRLAFPLYLVSLLAVLLQFGYVFLGTDLLAHKGAAATVPFPAFIAGMGVVQLVVTRLAARRGWVR*	32	3	0.502653	0.353988	0.50586	1	-0.202144	-0.49476	1	0.653681	1.70524	-1.38331	1	-1.85191	-0.418258	0.317641	0.440045	0.352377	0.320532	1	-1.77911	-0.521108	0.0856754	0.995281	1.71022	-0.781009	1	-0.455274	-0.322613	1
	CVM085_Ideonella_sakaiensis_2_152	hypothetical protein	MDPVATPGRCKARHRRAVCRPQRHRHERRHTAATLAVAAAAAAAAGGLANCAPTAVPAPAVRAAAAAEGAVGADAAASAPQVTAADAIAAAAHATAAAAATATATAAAASIATAAEHRPDAATARHAIHQPALPLADALREITRQSGHPVVFDAGAVTGREAPAIGGWMTVGEAVGWVVEGAGLCSERLHSGGVIVRGCRESGAGAAGGTASHLEASSTTASARDGCSP*	2	1	1.47707	2.44385	-0.726419	1	-1.12573	-0.68662	1	2.54324	1.31413	0.952563	1	-1.76548	-1.33285	0.6718	1.76352	2.44236	-0.469818	1	-1.6755	-0.746845	1	1.65908	1.31818	0.331836	1	-0.989995	-1.1871	1
	CVM085_Ideonella_sakaiensis_2_153	hypothetical protein PFAM:PF01381.25	MRGYSQGDLGARAGIDEASASARISQYETGKHLPHFDIACRLAGALEVPPAFFYSTDDETAALLLGWDAAEPAKRQIALKLLKVDANLERMKTNTRRRRRR*	35	4	1.14503	1.04887	0.126556	1	-0.887687	-0.792712	1	1.67421	1.55487	0.106687	1	-2.24595	-1.34704	0.205103	1.10381	1.04734	0.0757664	0.939575	-2.1075	-0.832289	0.017784	1.37407	1.55997	-0.183057	1	-1.35907	-1.2013	1
	CVM085_Ideonella_sakaiensis_2_154	RNA polymerase sigma-70 factor, ECF subfamily SO:0001217, UniRef:UniRef50_I0HM01	MFGMQRRLKRALDAVRSALRRRGRTPHEADDLVQEAWLRMACYEGEQPVERPEAFLMQVALNLSVDDYRQGAKRGEAVAVEDVVLIDVAPSVEAVVLARERVARLGRCLARLSPPTREIFLACRVDGLTYQEIARQRGISVSTVERHVSKALQLLMQGMADW*	86	4	1.19567	1.21277	-0.0204883	1	-0.679988	-0.156032	0.781578	1.92472	2.61754	-0.443562	0.403572	-2.53387	-0.62417	4.42042e-08	1.34479	1.21194	0.15006	1	-1.8825	-0.163035	1.59759e-08	2.11314	2.62116	-0.310817	1	-0.966414	-0.534351	0.995779
	CVM085_Ideonella_sakaiensis_2_155	hypothetical protein PFAM:PF04542.17, PFAM:PF08281.15	MGCDAGRCRRAVGVLLAYCGFMLMPTDWKGIVRRVRRLLARKGMPAQEAEDVVQEAWLRLHRYQQQHEVKEPEAFLATAARRLAIDQHRRGQVRGEHLVLDEETLVDPTADVEAIVLRREFGGLMQRGLATLDEQTRRIFIANLYEGESYGDLAIRYRISVAAVERSIARATLALTAASREPPE*	25	7	0.691998	0.567218	0.286864	1	-1.47614	-1.53353	1	0.365356	0.668645	-0.871938	0.73067	-2.948	-1.80052	0.166672	1.01243	0.565592	0.839994	1	-2.39935	-1.58893	0.218953	0.367575	0.674379	-0.875521	0.55484	-2.42923	-1.59648	0.9882
	CVM085_Ideonella_sakaiensis_2_156	hypothetical protein	MTTRPDNADRPDIGGRDARRVIEAEAAVWIAMLHGPNRTRQMELNCLDWQRRSAAHRQAFERCTEIWELAGGVSAEGVARAAVHGARGGGADAGSGATRSARRSVLALAGTLAGAVVLGVAWQAWQARGVFQTGVGEQQVAVLSDGSRLSLNTATRVRVSMSGSLRELQLEYGEAYFEVAKETRPFVVRAGDRQVVALGTAFVVRWEGAAADAGAGVVVTLVQGQVRVQPAKAAVAPMDAGYTMRPGERLRLPAHAGVDRSAAPAVDRPPIERVTAWTRNEAIFDGTPLADAVAEMNRYSRTPIVLQGGGALDARRISGVFRTGDNEAFIASVAAIHRLGVRRGNGRIELFPNP*	29	8	1.15549	0.754693	0.614543	1	-0.667132	-0.756692	1	1.10177	1.27872	-0.214874	0.147326	-2.88684	-0.519156	0.000392682	1.09943	0.753257	0.545547	1	-1.9804	-0.791996	0.0203366	1.37645	1.28301	0.101426	1	-1.18145	-0.413616	0.637605
	CVM085_Ideonella_sakaiensis_2_157	TonB-dependent receptor SO:0001217, UniRef:UniRef50_A0A0K8NV93	MFNTLDRRRGGAIVIRLAATISVLAGQLHAVHAQSPGQAQAPAAAVFSIQQPAQDLGDALLAIARQTGTSVLFDPAVVKGRRARPLSGQYTASEALQRAIEGSGLVLQLTGERAAVVRLPAEGADPASAPTSGTVASTPEEQARSTPPPEATRVAQMSRVEVTGSRLKRIDSEGPMPVHVYGREDIVRSGQPSLTKFLGTLNEVSMNAGEGTHSGTAGQGTVQLRGMPLGSTAVLLNGRKLQGVGSSFSSYFNLNLIPLGAIERIEVLPIGSSAIYGGDALAGVVNIVLKKSLEGFLLDLRLGGGRGFEDGMVSFATGRQGDEGSFILLGSYSKATPLSMSERDFFLDADYRRFGGPDARTTNCAPGTVSSPSSTPLPGVGATSAGIPSNAAGRVLAPSDFAATAGRPNVCSDAMNGNGNALVYRTETLGLHAAGDRRLGEAWTAFGELTLSEDRLDTAFAGMKLNNVLVPASNAYNPFGVPVRVTSSLGLDNGSTGVTRPTRYLRALGGVRGDLPAGWDLEATLSSSRDASEQHSLNASVNAAARTAALASSNPATALNLFTGGKAASDEVLRSIWSDLVRQSKGRKDVAAVLTRGPVVTLPAGSLDAALGAEFARDTYRSVAPGNAPLEGSRSARAAFLEVRAPLLRRGPGKGRGDELAAVTLAARTDHYSVFGSAATYQAGLEVRPASGWLVRASAATSFKPPTLDNALVPTTPLAAQLYGLVDPARNNEPISTGEVVRMANPSLEPERGKASLVGAQWEPRSGLRLGATAWRIRAERMIVLLQPQVILANEAQLPGTVVREPSTNGVPGRLVRLNFAESNLGHLETSGIDLEAQHSWKTSAGTWTLGASATRVTAYDVKLTPTSAVDSRLGKRYLDYWAPKWKGQVSTGFATAGWSLALTGRYVGSYTDVGASQRSMGRSMVYDLAGRFDLKRLGWPVAPAHSAVVSLGLVNITDRMPDFSSASPYFDQTQADWRGRTASLRLSMDW*	50	21	1.72948	1.85201	-0.0987481	1	-0.679636	-0.548086	1	4.95329	1.72179	1.52448	1	-2.28639	-1.28322	0.141755	2.84973	1.85092	0.622587	1	-1.50309	-0.584221	0.064756	2.86194	1.72633	0.72928	1	-1.03229	-1.11124	1
	CVM085_Ideonella_sakaiensis_2_158	hypothetical protein	MYLHKSGGKALACLASLLFLSLVSPSGAAAATVVAPLSPPTAVGPSVRDVVEFTKLIRHSHSMRVEHKLAVSPDRTRVLAVTRKASVERGTNTYEFLLLDTDPGRLASGQPRPPRRLLSFEGANDNNNSDPFVQEARWLDDRTIAFRARMEGAPFQVFTIDVPSGRLLQRTFEAQPVLSFGIAADLSRVVYAVRVPNPPYAPEDRSVVVGNQSFYSIGFGTSNPPSQRLRYRYAVNELGQRAPGRPLGDAVEGIAAPFMPNISVSPDGKWALIPRYEEARHLEWAARYPLMGETARNFGPALSLDPQGYFIRPRQWLARRNIVYGLDDASNRPVLDAPDDSNPGTPSRVDTMWTARGSVIVAGTHLPLPPGSTDPSRVASHVIEYWPQSGRFEIIAPLEARLDSLRPAPGAGMFTLQLEGNRQQSFERTTAGGWAPAAVPEPDPIDGDRLGYPLAAGWKVLIDQALNRPADVVAMDRAGRRIRLTDLNPQFEPSTWGRMSVYEWQDANGKRYAGGLMLPADHDPSKRYPVVIQTYGFDPERFYLDGSNLTEGWTSGFAGRAFLRQGMLVLALPHSLRERDEPSGIPGMRHDRAALMVGSAIQSLIDRGIADRDRIGIMGWSAWGEFVQNLLTFQHLPIRAASILDGDSNSLWALIVTTGHSDFVYRRFEATNAGMPYGPGLDKWIARDPSLHTDCIRAALRIENYGPSSKIHWDTYGLMRRQFKPVEKVVFPHGTHALGHPIDRMISLQGNVDWYAFWLKGEERAAPVIPKESTESLRQQYLRWREMAEFKKRDEAKPACRAVAAGKD*	35	23	2.72937	2.80285	-0.038327	1	-0.243963	-0.303086	1	3.70273	3.10386	0.254528	1	-2.36018	-0.91157	0.0222708	3.29752	2.80163	0.235115	1	-1.27071	-0.328896	0.0557658	2.90711	3.10865	-0.0967042	1	-1.31367	-0.76999	1
	CVM085_Ideonella_sakaiensis_2_159	hypothetical protein PFAM:PF00005.30	MSPQNRVPDRDGNPRAECARAGSLSITRESLRLLYRLADRPTCWRLAAAVAAIAASSILAALAPLALKELIDAVAVTGRADLGDGPPFALLAGALYLAALGGSRVLAEIRPALTGGAEQQLAGSIRQAGFAHLLRLPMAFHHDQPSGSLLQALQHAGAGTRMLLMALTGSVLPVVVEIACIAVILARLDQPALAVCILLSGAAHAVLYARLAAGLGTRSRDVVQGSARSHAIVADHLQHLEMVKCQNAEPDACQRLAESTDAERAHWARLHRQRSRIGIASTGIFCAAWACSMTLAGLAVRDGTLSVGGFVLANLYVMQLVRPIESLGAGVRDLVQGSEWLRPVLGMLNQPTEGPALTGPAGASSGASASTGTAAASAASRSSPPSLSARSLCLRHGDRPVLDAVAFDVAAGATLAIVGPSGSGKSSLLRAILRLKEVERGDLLLDGHPIADLPPASIRQQVGFVAQEAALLNASIAANIAFGNPPSSDAAILAAANTAGLADLLRSLPDGCSTFVGERGMKLSGGERQRVAIARAILRRPSLLILDEATSMLDAATESHVMRNLREACRGCTTVMAAHRLSVVAHADEILVLDRGRVAERGTHLALLAAGGMYARTWAMQAESAPA*	22	10	1.20448	0.792956	0.603098	1	-0.535559	-0.687697	1	2.26979	1.61265	0.493123	1	-2.59498	-1.54264	0.315006	1.61241	0.791784	1.02604	1	-1.98164	-0.70686	0.0700537	2.33344	1.61818	0.528083	1	-1.60597	-1.37039	1
	CVM085_Ideonella_sakaiensis_2_160	hypothetical protein PFAM:PF00733.24	MFRYLAWAWDPTDDARSHLASQFEQRLQARPDWQCAHRQPGLSVHLLGRKAGTHEAYEFGPGRGVVVGKVFHRSVAARAGVLAAPVAAALAEGRVGPLLEHCWGRYVAFIAGRAPGDAVRVLRDPSGSLPCHLLTHAGVWLVCSWLEDALALLPPEAYPAPDRDGVGAFLLFGALSGARTAVTGVVQALPGEVLSLGRHALRRERVWSGAGIAASPLLLARGDAAALLRDTVECCVRQWSTAYDRIVLRLSGGIDSSILLSCLRAQDTEAEVLCLNYRSSDPGADERRYARLAARKAGRALREVTAREEIRIETLLELPRTPTPRSHVAAMSMTALDAEVAAEFGATAMFSGVGGDLVFFELHEWWPAADHLRLRGPGHGFAKALLDAAHLGGVSVWFALAMALRERWRPSRAALGRGHSHALLSKEVAAQAGAWSAFRHPAFVEDTGLPIGKLQQLQQLTYPVEYYEPLGFESAPEPVRPLLSQPVVELALRLPTFTLTEGGYGRSLARHAFADGLPPEIAHRRTKGTTGQSVKDILLRRLPFAREVLLDGELARLGLVDRDRVAQALSDRPGALATPYAEVNALISVEAWLRCWRDRLPTPAGPRR*	18	10	0.725469	0.676238	0.101382	1	-0.380363	-0.707699	1	0.978066	0.679488	0.525484	1	-2.60519	-1.72122	0.29595	0.719092	0.675246	0.0907614	1	-2.21158	-0.741158	0.0917949	0.658837	0.684297	-0.0546993	1	-1.4314	-1.5269	1
	CVM085_Ideonella_sakaiensis_2_161	hypothetical protein PFAM:PF13471.9	MQTRQSPPTHWLAPHVRACDLDGQVVLLDLRAGRYAAVRQARSLPVLVAGWPRCTPAAETSPELAASTIRALQAKGMLVDHAVASPQPSTPAPERSLDIHASEDARTSLGDVARMLAATATAALQLRHRSLLDIADGIVRRRDATDLRAQPPRAVDQAAATYRRLRPLAIGSRDRCLLESLALLRFLGYQGLSATWVIGVKSRPFAAHSWLQDGSQVLTDHAERVRQYRPLLIV*	7	4	1.21765	1.78726	-0.553649	1	-0.905752	-0.428891	1	8.52323	1.26882	2.74791	1	-2.77139	-1.75615	0.667809	1.82824	1.78655	0.0332765	1	-1.60375	-0.446098	0.873822	6.61064	1.27268	2.37692	1	-1.99497	-1.6104	1
	CVM085_Ideonella_sakaiensis_2_162	hypothetical protein	MDEMQVEVVDLGDAKEVTLGVELAFNEELIDALPRLYD*	1	1	2.21137	1.94224	0.187215	1	-1.0082	-2.65043	1	1.70716	0.0229225	6.21869	1	-4.75119	-7.34808	1	2.16843	1.94125	0.159668	1	-4.37921	-2.71065	1	0.906057	0.0310372	4.86753	1	-4.77113	-6.91085	1
	CVM085_Ideonella_sakaiensis_2_163	hypothetical protein	MTSFSTSDSPPARESVTWHLLWRAAVGRNLVQPPLLGERIRGRLIDAHRRPGRELLLYLVTPGEIHVLSRLAPDESATRLARAVGHIVARWMRQLQQVRSPVFAGRFKERRIPSDVALRGEIHMLAWRPVMLRLCRSPTHHRLGAVRVALGLTPRRDFDPRPLLSLFGERVPAARARLSLMLRTRPDDEACRRWELLCGLPMSAGLPGPVPASTPMPFASELAGGLLAAAGEAGLTGVLAMIERWVLSQPELRPSRRRPPPGVLAPRARALVACLAVSSGLCSASFLARHYGCAKATLSEQMAECRRRLDLARLLQDYAEQILQVRKREGGASRGPA*	13	3	1.40976	1.30758	0.108547	1	-0.0574205	-0.0646814	1	1.2658	1.94776	-0.621768	1	-2.67687	-0.114436	0.0161197	2.01461	1.30675	0.62452	1	-1.70684	-0.0878448	0.132326	1.46027	1.95068	-0.417739	1	-0.824378	-0.0247468	1
	CVM085_Ideonella_sakaiensis_2_164	hypothetical protein PFAM:PF02310.22, PFAM:PF02607.20	MLSWPFPLPPRLLPAWWSRVRGRLLSSAFGGTADGHAGPPPSARADPGEECRSAMRSVLETHIIPRLLHVTRPHVDAHARPAGAAPLHADVETYAHRCAAGDHAGCLRLIARLRAAGLQPEQVLVDLVAPAARHLGRLWETDQLDFSAVTLGLVLMHETVHALGYANHEGPQESGAVLRVMLASAPGSQHVLGLSIVSEFFRKAGWQVVLEVSPTSAELCRAAANEWFDLIGLSVALDAQLAELPSLVARLRAASRNPQLPVLLGGPAFIGRDLPAERFGAQGVCVDAREALGVAVGLVGR*	53	3	0.703557	0.78563	-0.159183	1	-0.853938	-0.918561	1	3.90749	4.54034	-0.216557	0.524882	-2.21939	0.0709976	3.05788e-05	1.074	0.784151	0.453793	1	-1.75994	-0.959468	0.0522715	2.05516	4.54386	-1.14467	1	-0.64368	0.142495	0.515207
	CVM085_Ideonella_sakaiensis_2_165	hypothetical protein	MNKRTEYIFGVSSLIGLLISVGLTVLALRSGNYAPDAGAMIISLGAVNVVLAIVVVGALLKAEEHWKRICELGPAGQLKDERIRMLIGQSELARNSGFEVARIIHNIQDQLRDRINELFQATEDIDNGHPPTVEELLDLQRTNEMFYLFLVDNLKIMMDLLTGRRCAVTIKIVEGSEGGVFMMRTFMRDAASYRSRKTADSSAAEYPYYDNTAFREILSGPRRSFYVSDNLGAEATYANSNPAWKRLYNATLVCPIRMQLNGEVPADRREYSVLGFLCVDNREGGLDRPDCIELLASVADSLFNHFLMLDHVTAAADRAIEEHTAC*	62	11	0.71154	0.639833	0.153249	1	-0.916444	-0.785828	1	1.15097	0.948648	0.278909	0.183781	-2.46496	-1.0266	0.000507215	1.53867	0.63833	1.26931	1	-1.62207	-0.823711	0.0230348	0.930794	0.953578	-0.0348893	1	-1.06888	-0.890261	1
	CVM085_Ideonella_sakaiensis_2_166	MBL fold hydrolase SO:0001217, UniRef:UniRef50_U7P6B7	MDLRFTHHGAVDGVTGSCHQLTLPDGQAVLVDCGLFQGAETSSDRAGADRLAVRFPLAGVRALVVTHVHIDHVGRIPYLMAAGYAGPIYCSEASAALLPLVLEDAVRLGITRDPATVRGFLQALKERLVPLPYGHWQTVIAGRPRLRVRLQPAGHILGSAYVEMAVGDGPQARRVVFSGDLGAPYTPLLPAPRPPWQADVLVLESTYGDRRHEGRRSRRERLRAICEHAFADGGTLLVPAFSIGRTQELLYELEDIVHRHGEQPLGPRRWRDVRIVVDSPLAADFTAGYARLQAHWDAEARARLARGRHPLDFAQLTTVGDHAEHLRLVDTLARRREPAIVIAASGMCSGGRIVNHLKALLGDPRHDLLFCGYQAAGTPGRALQALGPRGGEVLLDGQRITVRAQVHTLAGYSAHADQQDLLNFACRMRRPPRHVRLVHGEAGAKATLAARLRERLPGAEVVVA*	7	6	0.23442	0.36389	-0.634406	1	-1.26992	-0.460748	1	0.36886	0.232946	0.663079	1	-2.50245	-1.74307	0.561379	0.509358	0.362898	0.489113	1	-1.93083	-0.469352	0.219122	0.227711	0.238742	-0.0682488	1	-1.82169	-1.55568	1
	CVM085_Ideonella_sakaiensis_2_167	Serine hydrolase SO:0001217, UniRef:UniRef50_A0A0W1GBU0	MAATGARGLALALIEQGEVVFTGAWGVRNAAGEPLRTDAVIYGASLTKAAFGYLVLQLVEAGRLELDQPLADRLRGPLPGDEDPALVRRYTRFAGLADDDRWRRLTARHLLTHSGGFANFHWLEPDRRLRIHFEPGSRYAYSGDGLMLLQYVLEQGLGLDLEAEMQRRLFQPAGLLRSSLRWREDFRPHVADGFDRDGRPRPHDERSRVRAAGSLDTTPADMARLAAHCLRGDGLGPALRAEWTRPQLPITTASQFPTLQPERSPPPHPRLAAGLGMLAFDGPQGPGFYKGGHDDVTANTWVGLEAGRRSVLILSNDVRAEPAFPALVAAALGETGVPWAWEYPGMGFWKEG*	22	5	0.59138	0.683979	-0.209867	1	-0.575041	-1.05194	1	0.329047	0.639555	-0.958774	1	-1.80518	-1.00144	0.364767	0.563384	0.681815	-0.275262	1	-1.57415	-1.09848	0.40837	0.415372	0.645825	-0.63674	1	-1.05464	-0.868949	1
	CVM085_Ideonella_sakaiensis_2_168	hypothetical protein PFAM:PF13470.9	MPGSAHQPLPPLRLVLDTNIVVAGLLWNGPPRRLLQAAIDGEVDLFSSAVLLNELAHTLGYSKFDKRIESFGTSIAALVAQYAALASLVSPASVPRVVANDADDDHVIAAAIAARAELNRHRGSQASAAHRLPSGHRHRHRAEGRRQA*	24	5	0.327244	0.356005	-0.121528	1	-1.52647	-1.34488	1	1.6237	0.193188	3.07121	0.945073	-2.91606	-2.42146	0.606468	0.344725	0.354393	-0.0399069	1	-2.60642	-1.4026	0.139888	0.867172	0.199387	2.12075	1	-2.17889	-2.18463	1
	CVM085_Ideonella_sakaiensis_2_170	hypothetical protein	MFDEGERGPSDDLRLQFEAVSHMSDDDRRIIKALLDGMIVKHQTKQMVGNLSS*	2	1	0.358093	0.188783	0.923604	1	0.13328	-0.0345246	1	0.0229225	0.0229225	0	1	-0.967398	-0.967398	1	0.252612	0.186304	0.439268	1	-0.400191	-0.0646371	1	0.0310372	0.0310372	0	1	-0.821653	-0.821653	1
	CVM085_Ideonella_sakaiensis_2_171	hypothetical protein PFAM:PF13439.9, PFAM:PF13524.9, PFAM:PF13579.9, PFAM:PF13692.9	MRVLLDGYNMGLRHGTGVATYGRGLSRALKLRGHDVDVVYGGRSVRAVEPLIREVSFFDAAAEPPLRGGAQRLAWWASSAGTALGCQADEVPVSGAVVWESRRPAMPAFDRLWNCTKLFRRALLLHHWSGQFARLRNPDADVAHWTYPLPVEHASAANIYTLHDLVPLRLPHTTLDDKRRYFRLCKRIAARADHIVTVSEWSRQDIIRLLGVSPDRVTNTYQTVDFPREYLVRPDDEVAREVDGTYGLDYKGYFLFFGAVEPKKNLGRLVEAYLASGVATPLVVVGAPGWGTEDELRHLESLTKLRGGGSRRVLRMDYLPQSSLVTLIRGARATIFPSLYEGFGLPVVESMLLGTAVLTSNTSCLPEIAGDAALLVDPYSTADLARSLRALDADADLRQHLESAGRRRAESFGAAAHAQRIDGVYRNLGVRTRMTAAA*	191	22	2.42644	2.67644	-0.141471	1	-0.194459	-0.0124664	1	7.07698	2.25239	1.65168	1	-2.6572	-0.894917	1.26459e-14	2.98757	2.67582	0.15899	1	-1.58194	-0.0216105	4.84094e-15	3.54448	2.25527	0.652275	1	-0.970607	-0.808691	1
	CVM085_Ideonella_sakaiensis_2_172	hypothetical protein PFAM:PF13181.9	MMRALLKRVLPRRRLGPRIGEADRLMSNRQWAGAASAYRAILRDRPDLAPLRVQLAHALKETGALEAAMQEYRQAAEALPEDADVRMHLGHLALRLGNQEAAQGWLEAAAARQPDAQALQQELGRLRQARAASRDSRPYPPPARRAVLRLLWDLTPLSTDRFDEEHAAFVALAARLEGLVDVDIVRFDEASGDFLPSAGTVSASGRADEALTVFVCSAAGLAPGVLARRLGQAQRRFGTQVLALSQREARDGGLTDAERVLARTCTAALVPRSCKDLWRSRTAEGVPVCTPDFDALTWPPFAPASSRVLIVARPDDPGLAALCAAATSLDRMAPALCWSEAPPAAEARGARGVQPIGTREAWAGLAQRRYGHLLLGHPMPTAALWAEAGALAGCRVHAPADDSVFERLGARAAQMPDLPPAAAARAEADAQAGAVTAAQADAASRVWADAFGAVADRLVLQAASAPGLHTRWAPGEWYALGPAAPSIQRGEAFLAGPGWQLLPEGAQPGASSILRGKVDREGPVVCRAWIMLDTPQGDTKHAWLTVESEARSPVPGAAADATFEISDAAARHPELRVNPRVGGYVVFPADEDHHWFRWLDHLTREARDLLPSAANWVALSFLPDPSSFRQS*	49	7	2.21502	2.2718	-0.0365174	1	-0.201845	-0.26577	1	3.92875	1.87125	1.07006	1	-2.2432	-0.73968	0.000638679	1.98872	2.27061	-0.191237	0.936669	-1.77216	-0.287893	0.000404076	2.45155	1.87561	0.386332	1	-1.25926	-0.626654	0.654778
	CVM085_Ideonella_sakaiensis_2_173	hypothetical protein PFAM:PF13692.9	MRKLLFVDHAFHRTTRSSEFFVRILRRFFEVEILDIEPEEDATPLPDLSRLDHDLVVLWQMDYLAPAFIARGMRVVVVPMYDGSSSLPDVHWVWARQARFLCFSRRLHHRIERAGGRALRLRYYKPARAGAEHRAFDRLRVFLWQRRPEHGLNLALVERLFGSQLESVHVHDSADDRSLDTSPYLARQSPQYRLTRSSWFKNGKSYEDLLTQHNVFIAPRRSEGIGMGFLEAMAHGMLVVANADSTHDEYISNWVSGLLIDPDRSGPVHVLDQAPRIAHMAWKTCEIGYDEWMASIPGMIDFIRATPAPSLGPGLDAQALAEQLTKAYYAGIGAYVDFLLGNGRTLARLLGRDARAVRFGGDGQLLADQAQPRPASGLGYGSALPDEPPWLEQNRFRADVPGSDRYLASRHLKLDRRAAWLNGDGASFVFRMDPRHGSATTLALRYLAHPEGTAARYLLILNDTTVGEGRLEGPGGELLHRLDGLAPRIDNVLRLQLMPPDPASAGLRPAVGIAEFAFR*	467	27	3.14101	3.28047	-0.0626712	1	0.108791	0.171703	1	6.96921	2.99847	1.21677	0.519531	-2.0701	-0.668235	4.13858e-24	3.67457	3.27969	0.164016	1	-1.18107	0.162934	8.16576e-32	4.07511	3.00179	0.441015	1	-0.780723	-0.582411	0.936305
	CVM085_Ideonella_sakaiensis_2_174	hypothetical protein PFAM:PF13692.9	MTLYVCDPVCVQAFGHNVPALVYFSQAFSDHFPDARAICCAALPPEVANRHGFIGHYRYYYQGYIPAPQAPDPEREIAEDSPYADPLEAAATEDAQRLIDEQGIGPDDCLFFPSLDFYGVAGLLNALAGVPPARQPRVLLRFIGVMEHASKRYRAPGEELLARVRRAIRDGMRIAVSAETPRLADRLALGLRQPVTVTPYPSIAEPSDLPSDGSFVCFCPGSARLDKGFLHLHEVFRHVREADPALSIRFVVQDLPAREATPYQDYVSQLYSLPGMTMLGSQISEQDMHRHYRACSLVVLPYDHRTYELRGSAAMMEAVSHARPVVAFDGCAFSEQVRYFGIGTVVDGARAMAEAILAHSREERSLLGARARQARHRFIGEAMDAYARWFREDTRPARPATASGGTPRGGPAGARRAGAAS*	686	26	3.03471	3.14287	-0.050525	1	0.172236	0.268367	1	7.36079	2.92923	1.32934	0.122078	-2.27253	-0.691447	3.12194e-46	3.80977	3.14232	0.277873	1	-1.27396	0.262046	8.62178e-56	4.1723	2.93215	0.508885	0.31115	-0.62704	-0.600091	1
	CVM085_Ideonella_sakaiensis_2_175	Polysaccharide export outer membrane protein SO:0001217, UniRef:UniRef50_A0A7G4RK68	MNPATGGQSSRRFRFRESPEWVMRCSNRACPAPQAPLPLRRRGPWDVYSRAVISGESALRTDSYRVVSTGALALAAALVAGCAGIPTSGPSREEISASAKIDLPGTTALQVVPMSEGVARKLLSQRTTRLFSDLLPEPPLSAIEAGARVGPGDSLEVTVWEAPPATLFGTAGADTRLPGAGAAIGTSRGVGLPEQVVSRAGTINVPFAGTVPAAGKTPPEIEEEITKRLRGKANQPQVLVRVLRTVSSSVTVVGDVGASVKLPLGPRSERLLDALSAAGGAKYPVTKMTLQVTRGDTVAALPLDTIIRDPKQNVMLQPGDVITALHEPLSFTAMGATGKNDEVPFEAQGISLAQAMARVGGLQDNRADAQGVFVFRYENPQALDWPRQPVATTPDGKVPVIYTVNLKDPNSFFVMQTFGVQNKDLIYVSNAPLTEIQKFANVVFSIAFPVANTINAVR*	190	16	2.25137	2.1673	0.0549018	1	-0.17807	-0.000318172	1	5.35405	2.08569	1.36011	1	-1.9903	-0.77631	1.61385e-07	2.45467	2.16661	0.180085	1	-1.57068	-0.0120462	1.97725e-13	3.86186	2.08899	0.886489	1	-0.608287	-0.67122	1
	CVM085_Ideonella_sakaiensis_2_176	Capsular biosynthesis protein SO:0001217, UniRef:UniRef50_A0A132HRQ0	MASQVWSRFSGKRVLLLQGPVGPFFARVARALRDAGAATVHKVNFSGGDWYFYRDGAINFTGSLDDWPPFLADLLDRLGIDAILLFGDCRQIHEVAIAQARDRRLPYWVFEEGYIRPNYVTFEPHGVNGNSALPRDPAFYAALPDAVARPEQEVGATFGLAARWAMLYYTAGTLAWPFFRHRLHHRSLNMLEGLVWVRSYWRKLHYARAEAGVMPRLTGRWSKKFFLVALQTSGDFQVRKHSGFGSVENFITHVARSFAAHAPAETWLVFKHHPLDRGYTDYAALIERLGTELGISSRIKYIHDQHLPTLLGHARGVVVINSTVGLSALHHQTPTITLGKAIYNLPGLTFQGGLQHFWTDCEQQRPQLSLYWQFRNHVVEQTQLNGSFYKPLPGSDASGLVGGPPPALPLAETEPPAARPLPEAGRAGREPLGDALGAGVGVETAALPVQAVAAPPSRPAPRQGARPVDMEVQPSLP*	434	20	1.07117	1.07352	-0.00316682	1	-0.929097	-0.846328	1	5.30019	1.47688	1.84349	0.315421	-2.72822	-1.45065	8.72649e-20	1.1356	1.07243	0.0825659	0.0823178	-2.42615	-0.875885	4.14437e-34	1.63396	1.48114	0.14166	1	-1.51419	-1.30928	0.90765
	CVM085_Ideonella_sakaiensis_2_177	Glycos-transf-1 domain-containing protein SO:0001217, UniRef:UniRef50_A0A1E7YII6	MKPVVIDVTRLVTRLRQDRLPTGVDRVSLAYIAHYRARGRALFRWWRVSGLFSERASQRLFDLLLEWPNGQAHRVNALIGQGIASCVARGNARGRLMFNTGHSGLEGAHAARVIRYHNVRPLFLVHDLIPVQHPEFCRPGEAERHEQRLRNMLQLGAGLIANSSTTLEELHDFAAAQRLPVPPTVVAPLAPALPLSNPIGARPLPGDRPYFVTVGTIEPRKNHLMLLQAWQRLILRHGERTPHLVVIGQQGWESENVEDLLQRSRLLQGHVTVLRECTDLELLTWMHHARALLFPSFAEGYGMPVVEALAAGLPVLASDLPVLRRVADEIPEYLDPIDTLGWIQAIEDYASPESPRRAAQLARMAGYEPPTWRRHFERVDDFAESLGARQGEREREAA*	73	7	0.703875	0.619476	0.184272	1	-0.871165	-1.21868	1	1.63041	0.467561	1.80201	1	-2.68472	-1.9862	0.0612781	0.738183	0.618063	0.256225	1	-2.37718	-1.25911	0.00154655	0.869094	0.472637	0.87878	1	-1.51239	-1.82249	1
	CVM085_Ideonella_sakaiensis_2_178	Beta-3-deoxy-D-manno-oct-2-ulosonic acid transferase SO:0001217, UniRef:UniRef50_A0A534BCZ6	MTTAGPSTAAPAVAPVRRVHTWGFSWRKHRLAAGFLADCRVSRLRDPAGVEPRDAVALWGSAAPPPGLPPGVALWRLEDGFLRSVGLGADLVRPLSWVVDRLGIYYDAGAPSDLERLLAQEPIDAALRRRAAALREALVAAGLTKYNLGGAAPWRRPAACAPGRPVVLVPGQVESDASIRHGAGAVHGNLALLRAVRADRPQAWIVYKPHPDVVAGLRSGRIDGAEERAVYDELVTDAPMAALLEAVDEVQVMTSLAGFEALLRGRPVSTHGAPFYAGWGLTRDLGLPPAVAARRGRMRSLDELVACALLLYPRYVDAAGRPSSAEAVLALLQQARQRGARLPAWRRALRPLLGWAARRRGG*	47	10	0.335006	0.370881	-0.146769	1	-1.3304	-1.1127	1	0.910562	0.260904	1.80324	0.341636	-2.51837	-1.75824	0.254295	0.414792	0.369235	0.167847	1	-2.30405	-1.15883	0.0227306	0.517854	0.266659	0.95755	1	-1.67126	-1.57838	1
	CVM085_Ideonella_sakaiensis_2_179	UDP-glucose 6-dehydrogenase SO:0001217, UniRef:UniRef50_E6V7X6	MNVTIIGSGYVGLVTGTCLADLGNHVVCLDLDQRKIDLLNSGGVPIYEPGLDALIQSNAEAGRLSFTTDVAAAVTHGEILFIAVGTPPDEDGSADLKHVLAAARSIGQHLRGFKVVVDKSTVPVGTGEKVAAVLRDALAARDLPDAGFSVVSNPEFLKEGAAVEDFMRPDRIVLGVDDDEAGQRALALMRRLYAPFNRNHERTRVMDVRSAEFTKYAANAMLATRISFMNDLANLADRVGVDIELVRQGIGSDPRIGYSFLYAGTGYGGSCFPKDVQALVHTAREHGQRLRVLEAVEAVNEDQKQVLVRKVFDAFGPDLAGRRFALWGLAFKPNTDDMRAAPSRVLVAALLRAGAEIVAHDPVARDEALHALRQDLAAEPALLERLRFADKPMQALEGADALVIVTEWKAYRSPNLAAMKALLKQPLVVDGRNLYEPEAMQRAGFRYLAVGRPMRG*	33	9	1.07906	0.968442	0.15604	1	-0.252436	-0.258938	1	0.672807	0.841075	-0.322041	0.388097	-3.40195	-1.36209	0.000239747	0.996007	0.967721	0.0415655	1	-2.41045	-0.268063	7.60803e-05	1.39329	0.844928	0.7216	1	-1.53468	-1.23843	1
	CVM085_Ideonella_sakaiensis_2_180	hypothetical protein	MTSPAASAPPEAAPAPVRHRHVFYVSGFDPKGPAHYHRLYADEGAKAAAVGGYALEVGPRRRAGEHGAAWSVRWRGPLQPPAAAAAEVHTEVEFLRWDDLVRAHWPRHAGVLARDLLATTALYLRTGALWRMARLAWPPVVALVVPVLVLLALLAALPLAALASWALVRAGAPLAAGVAAVPALAAAAVLGARAIERRMNMQWLLRSYAYTGRQGTHGWPALEARLDAFAQRIVARAEDPAPCDELLVVAHSSGSIMASIALARALQRAPGLARRGPRLALLTLGQWSPLLSSLPGAGRFRAELATLAAEDALDWVDFTAPADGCCFALTDPVTAAGLPRPRPAHPRLLNPRFASQFSPATYAALVRDRFRLHFQYLMAAERAGDYDYFALTAGPWRLGERCAGRPSIDGYPRFQVLDRWARRLLGPAKPPGPPASP*	55	8	0.267255	0.27271	-0.0291509	1	-0.978929	-0.834791	1	0.641793	0.535072	0.262375	1	-1.69452	-0.948862	0.260414	0.301966	0.270691	0.157739	1	-1.61646	-0.874211	0.143606	0.6634	0.541121	0.293927	1	-0.958573	-0.824316	1
	CVM085_Ideonella_sakaiensis_2_181	Secreted protein SO:0001217, UniRef:UniRef50_H2FUE0	MKERLAGFALMTAVVPLALLGYLILWWVGLFGPNERGRQGVRALDHFVNATVFNGYAWESVSSHAWRERERRWWAPWVIRFTDLFQTNHCQRANKREQDVVDLVLRKGLHEQTIR*	29	4	1.04053	1.15468	-0.150174	1	-0.480349	-0.707435	1	1.02017	1.21073	-0.24707	0.890016	-2.61061	-1.46885	0.181662	1.06089	1.15335	-0.120558	1	-2.10972	-0.738586	0.0299211	0.921313	1.21614	-0.400541	1	-1.03417	-1.29797	1
	CVM085_Ideonella_sakaiensis_2_182	Cytochrome P450 SO:0001217, UniRef:UniRef50_A0A059KR38	MTRPLPPPPPAACPAGVRPAADADADAPANRAAPPDQDPATGPGTAPGHAAADAQPAPAASGGCPHAAAPLFHPAYPQPRANRAGGWRLFFQARHSWLHALFERSYRMKMGEVRLFGHPVYMVNEPAWVRHAMVDAVARYPKHRLLGRALEPLLGRSIFTTNGALWQRQRRMMDPAFAQARMAVAFPRMLQAGQAMLARLQALPDGAEPDMEIEMTHVTADIIFRTILSAPMEGEDARRIFAAFAEFQALAPRLTLPVVYGLGWLAPLIVPFWQVRRSRRAAAEIRGLLGAIIRPRYDARRAADAAAAASAGDTAARADAAPRDILDSLLDARDDAGLPMDFEELLDEVAMLFLAGHETSASALTWALHLLANAPEVQRRLADEVDRVLGDREPGPDDLRELVFTRQVFRETLRLFPPVGFFAREAAEDDRMRDKAVPRGATVTISPWLIHRHREWWSHPDAFDPDRFDTEAGRASLRHAYLPFGLGPRVCIGANFALQEATLLLAMLARQHRVEPVPGHVPEPVGRLTVRSANGVRLRLWRRRPPAAAASEPAQSPAPNPPSP*	36	7	0.793725	0.970869	-0.290636	1	-0.854395	-0.885551	1	9.2486	0.43004	4.42669	1	-2.161	-1.89094	1	1.23962	0.969408	0.354718	1	-1.79235	-0.917336	0.137973	1.03939	0.435525	1.25491	1	-1.53836	-1.73305	1
	CVM085_Ideonella_sakaiensis_2_183	hypothetical protein	MTSAGAPMPEAPAAAGTPATAGRVRRRHVFYLAGFDPKSERYVHALYRREAARQAAAGGCAVSVGRERTATDGPGHAWTLASTAADGGRVQTTFELLAWDDLVRAHWVERAGPVLRDGLRTVAWGLRSGAVQRMFRLGRPPVYATLFPLAVLAAGALLAAALGGALGLGAAALLRPHAPAAAAALGAGLGLAAAAALFVALAAAVHRLQFTWLLRLVHFSRRHASGQVPALDARVADFAARIDRVLQAAAGADLGAGPGAGAASRLAASADTDTDTGSGSGSDTGPDAVPADTPDEVLLIGHSVGATLGVSVLARLLERRAAAGRPGTPGLAFLSLGHCLPLMTALGPAAAFRADLQRVAQAPIDWLDVSAPIDWVAFPGIDPVTGAGLPPAPPGWHPQRLSPRFHQAFGPATYARLRRNRFQVHLQYLMATERPVRYDFFGITGGALSLRERFAEDQAGAPDAQAGRAAASE*	10	3	0.273129	0.308024	-0.173461	1	-0.531224	-1.07211	1	0.739511	0.443945	0.73619	1	-1.77825	-0.89257	0.624209	0.310811	0.305743	0.0237155	1	-1.53844	-1.13836	0.978609	0.354354	0.450166	-0.345268	1	-0.928206	-0.732251	1
	CVM085_Ideonella_sakaiensis_2_184	hypothetical protein PFAM:PF04101.19	MLASVGSLGDVHPFVALGRALQARGHAVTLVCNDEHRDAAARAGLDAAPTGPAVDLGAASASPNLWHPIKGLGVFWKHMLAPAIAPTFHHIARIAADGPCLVVAPPVMFGARFARAACPGVTLVSAITAPAVLRTDRAPVTMAHWRLPAGTPGPLVRWAWRPLDRHKLHPMALQRLQREAAALGVAGPPAGSSVFGDWMWSPDGGLALFPPWFAPARRGWPADLRPGGFPLFDDPGGDAAAGGVGDDMAGSHGLVDADGDRAAGGALPPAAEAFLAAGPAPIVFMPGSAMRHAQAHFAAAVAACARLGERAVLLTPHAGQLPPELPPTVLHQPYLPFGALLPRARAVVHHGGIGSCAQGLRAGLPQLVMPMAHDQFDNAHCLRRLGVARILRPRQAEPAALARALRALLALPAAPRAAARARLLAEPALPGLCDTLSAWPARSTP*	6	1	0.591286	0.711099	-0.266195	1	-0.246626	0.149677	1	1.01109	0.346983	1.54297	1	-0.936639	-0.381421	1	0.597383	0.709281	-0.247701	1	-1.09157	0.149677	0.550429	0.762276	0.352393	1.11313	1	-0.0793506	-0.35713	1
	CVM085_Ideonella_sakaiensis_2_185	Rick-17kDa-Anti domain-containing protein SO:0001217, UniRef:UniRef50_A0A1E4PNC4	MAHPTLSPTPDARRATRPVSGLIALLLAATLAACSTTSPDVVQPRDAQRLSQVQDATVLSVRPVVVEGRQSGVGGMAGGVVGGIAGSGVGGYRDSAVGAVLGAVVGAVVGNAVERYGTREEAVEVLVQLRNGERRAIVQARGQEVLNAGDPVLLVTTGGRTRVQRAPEVRS*	1	1	0.064872	0.0252771	1.35976	1	-0.226009	-1.06294	1	0.0229225	0.0399599	-0.801789	1	-1.15698	-0.593169	1	0.0488677	0.0223018	1.13172	1	-0.679001	-1.18339	1	0.0310372	0.0453697	-0.547731	1	-0.865493	-0.447425	1
	CVM085_Ideonella_sakaiensis_2_186	HNHc domain-containing protein SO:0001217, UniRef:UniRef50_A2SCU6	MDVLQLDVSGRPQSWISAKEAAVIYASDGVAWTLGEAFTVLRGGLQRRTGLQSRIELHPIIAVRGAVPSRAWRQTPALTNAKLFARDRHVCAYCGGRFALDDLTREHIVPTSRGGQDHWMNCITACRPCNGQKGSRLPEEARMTLLYLPYVPSLHEDMILRGRRILADQMEFLLASVPRSSRLHG*	63	7	0.977921	0.921786	0.0852857	1	-0.386966	-0.562184	1	8.61677	5.37719	0.680296	1	-1.27863	-0.567994	0.186805	1.13091	0.920448	0.297073	1	-1.63126	-0.595642	0.00291125	6.9832	5.3814	0.375907	1	-0.245165	-0.45695	1
	CVM085_Ideonella_sakaiensis_2_187	hypothetical protein PFAM:PF00440.26	MLGFSQKTCKIERPFDSEPGALPARPRPAAIAAIAPSLAPVPTVFPPPTPARDTAAPPRSLQKGQQTRSAILEAALGLASHMGLEGLSIGALAELMGMSKSGVFAHFGSREELQISVVREYHAKFEEEVFYPAMAEPRGLPRLAGLFERWVRRVAVEIDSGCIYISGAVEFDDRPGPVRDALAGMVQTWQDALARAIDLAVAEGHLRPDTEAAQLLFEVHGLILALHHDARFLRNPDSIARARRAFDRVIAAHATEAGQQALLQRAAGASAR*	123	4	1.89332	1.29875	0.543792	1	0.425515	-0.160457	0.0478365	1.47878	3.04321	-1.04118	0.00188769	-2.93193	-0.0928866	6.22787e-21	1.74596	1.298	0.427727	1	-1.63622	-0.172208	5.48032e-09	2.13529	3.04589	-0.512433	1	-0.637987	-0.0300859	0.0995701
	CVM085_Ideonella_sakaiensis_2_188	Acyl-CoA dehydrogenase SO:0001217, UniRef:UniRef50_D6CM31	MPQYTPPLRDMQFVLHEVLNLTEELKALPAHAELDADTVNAVLEEAGKFAAEVVFPLNQGGDAEGCTLDKASHEVTAPTGFKAAYAKYIEGGWPALSCDPKFGGQGLPITLNQCLFEMLNSANQAWTMYPGLSHGAYEALLAHGTPEQQATYLPKLVSGEWTGTMCLTEPHCGTDLGLLRTKAEPQPDGRYRLSGQKIFISAGEHDLVENIVHLVLARLPDAPAGSKGISLFVVPKFLVNADGTLGERNPIFCGALEHKMGIHGNATCQMNLDGALGTLVGQPNKGLAAMFIMMNAARLGVGMQSLGLTEVAYQNAVAYAKDRLQMRSLSGPKAPEKAADPIIVHPDVRKMLLTARAYAEGGRALAIHSALLIDKELNHPDEAVRQEAADEVALLTPIVKAFLTDNGWIATSHCLQVFGGHGYIAEWGMEQFVRDARINMIYEGTNTIQSLDLLGRKVLADNGKKLKKFGRRIAEFVEEEGTNEAMQEFVNPLADLGDKVTKLTTELGMKAFGNPDEVGAAAVDYLRVCGHLIFAYFFARMAKVALEKQGAGDPFYTAKLHTARFYFAKLLPETAGLIRSARAGVAPLMAMDEALF*	187	16	0.994736	1.12201	-0.173703	1	-0.798636	-0.630587	1	2.34281	2.48681	-0.0860599	6.20562e-13	-3.18452	-0.847549	1.78787e-22	1.09617	1.12078	-0.032032	0.0976412	-2.30344	-0.659894	1.72862e-16	0.645266	2.49094	-1.94872	2.54681e-05	-2.03014	-0.735317	2.03659e-10
	CVM085_Ideonella_sakaiensis_2_189	DUF2147 domain-containing protein SO:0001217, UniRef:UniRef50_A0A0Q8QT57	MRPFPRALITAAVLAAPLAAFAQASPVGLWKTIDDETKQEKSLVRISEAGGVVSAKIEKLLDPTKQDAVCDKCSDERKGQRIVGMTIVRNVKQNADDKALWDGGEILDPNNGKTYKVRLKPVDGGKALEVRGYIGAPLLGRTQTWQRVE*	49	2	1.3155	1.23229	0.0942683	1	0.0147076	-0.267744	1	1.35299	1.44958	-0.099482	0.177219	-2.67471	-0.446269	1.87112e-05	1.5802	1.23126	0.359978	1	-1.63796	-0.278806	0.000498985	1.52054	1.45323	0.0653226	1	-0.952132	-0.374884	0.949752
	CVM085_Ideonella_sakaiensis_2_190	3-hydroxyacyl-CoA dehydrogenase SO:0001217, UniRef:UniRef50_I4VTD6	MNAPAPTPIPTQEKTVSRFIVRKVAVLGAGVMGAQIAAHLVNCKVPVVLFDLPAREGPKNGIVTRAVDNLKKLKPAPLGIPEDAALIEAANYEEHLDRLAGCDLVIEAIAERMDWKLDLYTKIAPHVAPHAIVASNTSGLSITRLGEVLPEALKPRFCGIHFFNPPRYMALVELIPTPDTRAEILDQLEGFVTTALGKSVVRAKDTPNFIANRVGIAGMLATMIEAEKFGLSVDVVDDLTGKKLGRASSGTFRTADVVGLDTMAHVIRTLQDNLGPDRANDPFYPTYATPPVLAALIEQGALGQKTGAGFYKKVGRDILRLDPATRDYVPGGGKADEIVARMLKKAPAERLKLLRESSNPQAQFLWAILRDSFHYCAVHLADIADSARDIDFAMRWGFGMSQGPFELWQQAGWNTVAQWIQEDIAAGKTLSSAPLPSWVTDGAVARMNGVHQPEGSWSAAHARFVQPSTLPVYQRQRFRESVFGAGAEAPLKAGTEVFRNEEIRVWTLDGEVLIASITAKLHLISPAVTEGLLKAVELAEQSYQGLVIWSPDDVFSAGANLEALMPVFMKSGAKGIAPEEKKLQDAMLRIRYAQVPVVAAMRGLALGGGCELAVHCARRVAAMESYVGLVEVGVGLIPGGGGLAYIARRAAEMAAAGGNTAAVGDIQKFLIDGFTNAAMAKVATSAIEARRMGWLLWSDVIVPHKDELLHVALEQAKGLAASGWRPPVAAPFPVAGRNAIATIRAQLANLRDGGLASVHDDHLATRIAEVVCGGDVDAGSLVTEEYLMTLERQRFCALLEHPKTQERIMGMLQTGKPVRN*	126	18	1.17554	1.48235	-0.334565	1	-0.782763	-0.272599	0.267433	1.37776	1.88327	-0.450919	1.03138e-07	-3.48291	-0.847701	1.47495e-17	1.4994	1.4815	0.0173232	0.298794	-2.4469	-0.288372	1.06692e-15	1.06847	1.88688	-0.82046	0.0704026	-1.91179	-0.740127	2.2061e-05
	CVM085_Ideonella_sakaiensis_2_192	Enoyl-CoA hydratase/isomerase family protein SO:0001217, UniRef:UniRef50_A0A379II07	MSIRTHVLNGVATIEIARPEKKNAITAAMYQAMAEGLEAAQQDGAVRAVLIVGQPGIFTSGNDLEDFMARPPGAGGSGDAESPVFRFMKALVGCDKPVVAAVTGAAIGIGTTLLLHCDFVYVSDEARLAMPFVGLGLVPEFASSLLVPALMGPRRAAEKLLLGEPFTGADAVDCGIANAVLPAAEVTAHARRIAERFNALPPGAVRQSKQLMRRAPRAQVLEAIAAEGEVFAQRLRSPEAREAFQAFFQKRKPDFSSFS*	13	3	0.460334	0.618362	-0.425772	1	-0.870251	-0.248872	1	0.771125	1.02745	-0.414037	0.438416	-2.38096	-0.317418	0.0359684	0.507029	0.617294	-0.283889	1	-2.0637	-0.244239	0.0188262	0.717926	1.0312	-0.522417	1	-1.40586	-0.283785	0.528609
	CVM085_Ideonella_sakaiensis_2_193	Aquaporin Z SO:0001217, UniRef:UniRef50_A0A1V6HPH6	MESQVKKWGAEFIGTFWLVLGGCGSAVLAAGFPGLGIGFVGVSLAFGLTVLTGAYAFGGISGGHFNPAVSVGLAVAGRFDPKELPGYVIAQVAGAIAGAAVLYAIATGKPGAEVGGFATNGYGEHSPGGYGLVAALLTEVVLTAVFLLIILGATSRRNPAGFGGLAIGLCLTLIHLVSIPVTNTSVNPARSTGPALFGPAHALSELWLFWVAPIAGAALGAAIYRALLAWPGDAPSHPSLARADERRPVEV*	27	4	0.54597	0.633576	-0.214697	1	-1.14037	-0.739278	1	1.20009	1.13634	0.0787561	1	-2.20034	-0.713488	0.0125292	1.11407	0.632033	0.81777	1	-1.60833	-0.770506	0.159135	1.7735	1.14084	0.636502	1	-0.665541	-0.621723	1
	CVM085_Ideonella_sakaiensis_2_194	Serine endopeptidase SO:0001217, UniRef:UniRef50_A0A0K8P4I6	MFKSLRVPEKLFAAGMWLLSFAFAGFLVGLGSQLVADLPRLDEPPTVEQFADAEALAATRAAQKRLAADDVDAGERLATARQRAAAAGNAYRSAREATDNWLGARTATTDPAQDPEVLRRTRELDGLKAVQRRAEEAVEAIEAQRLAAAQQLARERRSEAALLDAAQAGLQRAVFRQELRVFGLRLALTLPLLALAGWMVARRRRSEHWPLMRGFVLFALFTFFVELVPYLPSWGGYVRHAVGVLLTLLAGHGAIVAMRRYLARRRLAEQQDEAQRRRALGYDEALKKMAAQVCPACERAILPAAPGPDVAPPNFCVHCGLTLYDRCGHCETRKNAFFHHCPACGQAARQADAPEGTAAGAAGTAAADA*	24	4	0.325976	0.284732	0.195159	1	-1.16021	-1.12743	1	0.543092	0.385479	0.494546	0.611625	-2.31213	-1.21207	0.0788468	0.533714	0.282873	0.915913	1	-1.97439	-1.18013	0.251739	0.462266	0.390888	0.241965	1	-1.4236	-1.06633	1
	CVM085_Ideonella_sakaiensis_2_195	yciA Acyl-CoA thioester hydrolase YciA SO:0001217, UniRef:UniRef50_A0A078BHJ9	MGEITRPPDKAALQPVSGAPGPLRLPDGRELVMRVMPMPADANGNGDIFGGWIMAQVDLAGAVLPARVARGRIATVAVNEFVFKQPVSVGDLLSFYARVTRVGRTSVTVHVEVYAERNPAQPVVVKVTQANLTYVAIDRDGQPREIPRD*	81	8	0.687297	0.592086	0.215127	1	-0.383949	-0.597395	1	1.68313	0.927647	0.859502	0.442882	-1.83724	-0.232736	4.26808e-06	0.69904	0.590568	0.243271	1	-1.58517	-0.620444	0.00614735	1.10724	0.931755	0.248952	1	-0.684856	-0.178756	0.726379
	CVM085_Ideonella_sakaiensis_2_196	msbA Lipid A export ATP-binding/permease protein MsbA SO:0001217, UniRef:UniRef50_A0A0P0MDR5	MRRSSAADLPLPPPVPGAPPAPPAAGSDWSTLRRLGPYLWRWRWRVGLALACLIAAKGANIGVPLVLKQLVDALDLKPGDPRSVLAVPVALLLAYGALRVSVTLFTELREFVFYPVAARVARNVSLEAFEHLLALSLRFHLTRQTGGVSRDMERGSRAIVSLLNYTVYHIVPTAVEITLVIGLLASRFDGWFAAIAFGALGCYVGFTVTVTEWRTRFRRAMNEQDSRANTRAIDALLNYETVKVFGNEAFEQRRYDDNLRQLERASVKSQTSLSLLNLGQSLIIAVAVTLLVWRATVGVVDGTMTLGDLVLVNALMIQLYMPLNFLGVLYREIKQSLIDMEKMWTLLGEHREVADAPGAPALALQGPPAVAFHHVDFGYEPQRRILHDVSFEIPAGRTVAVVGPSGSGKSTLARLLFRFYDVDGGAITVGGQDLRAVTQASLRQAIGIVPQDTVLFNDTVEYNIAYGRPGADRAAVEAAARSAHIHDFIARSPRGYETMVGERGLKLSGGEKQRVAIARTLLKDPPVMVFDEATSALDSANERAIQAELARVARDRTTLVVAHRLSTVVDAHQILVMEHGRIVERGTHVELLAADGAYARMWRLQQQGRAGAPADGGSTLAEAVPAA*	61	10	0.831088	0.885624	-0.0916928	1	-0.470932	-0.604814	1	1.59985	1.46499	0.127052	0.251655	-2.83733	-0.621685	1.36425e-06	1.18454	0.884599	0.421232	1	-1.91183	-0.632458	0.000782815	1.17813	1.46871	-0.318057	1	-1.1671	-0.504611	0.869738
	CVM085_Ideonella_sakaiensis_2_197	lysR LysR family transcriptional regulator SO:0001217, UniRef:UniRef50_A0A1Y1IZS7	METKWLEDFVSLAETRSFSRSAQLRHVTQPAFSRRIQALEAWAGIDLVDRSAYPTRLTPAGETFHAQALEILGNLQAARNLLRSHQAGAQDMIEFAVPHSLAFTFFPHWVMDLRQHFGNLKSRLIALNVHDAVMQLTEGGCDLLIAYHHPSQPLQLNPDRYEMLSLGHETLAPYAKAVGGTGGGAPLFALPPPAGRSVPFLAYASGAYLGRLVEVITQQAQPALNLEPIYETDMAEGLKAMALEGHGVAFLPASSVRKELKAHRLVRAAPAGQHELTMEVRIYRERPELSRLAKAGARALWEFLRARSERRPPAPAAAPPASRRTATVAQPPV*	2	2	0.122173	0.0900339	0.440384	1	-2.83312	-2.9843	1	0.0229225	0.05542	-1.27364	1	-3.93457	-3.39309	0.939523	0.0223018	0.0880503	-1.98117	1	-3.96097	-3.04452	0.63752	0.0310372	0.0621823	-1.00251	1	-3.64308	-3.17447	1
	CVM085_Ideonella_sakaiensis_2_198	gltI Glutamate/aspartate ABC transport system permease protein GltI SO:0001217, UniRef:UniRef50_F8GUF8	MNKSMWLNAVAVAAALGAAGAAQADTLGKIKSSGSVTMGVRESSGALSYTLGDGKYVGYHVEICSRALADIQKQLGLAKLDIKYQPVTSQNRIPLVQNGTVDIECGSTTNNASRQKDVSFAVTTFVEEVRIAVKANSGINSIKDLVGKNVATTTGTTSVQTLRRHERANGVDFKEVFGKDHADSFLLLESGRADAFVMDGAILAGNIAKAKNPADFKIVGEVLSVEPIAIMMRKDDPAFKKAVDDSIKGLIASGEIAKIWDKWFMQPIPPANTRVGLPVSESTKAAWASPNDKPMEDYAKK*	123	10	1.07541	0.955951	0.169884	1	-0.262891	-0.546348	1	3.6528	1.66277	1.13541	0.909569	-2.16094	-0.0594882	7.87192e-15	1.31805	0.954895	0.464996	1	-1.63113	-0.567891	3.79103e-06	2.08647	1.66596	0.324707	1	-0.444857	0.00923702	0.859912
	CVM085_Ideonella_sakaiensis_2_199	Amino acid ABC transporter permease SO:0001217, UniRef:UniRef50_A0A7L6ABM0	MGTWDWQIFCKSTIEDTVYPSCFGPGGDTTYLQWMLSAWGWTMSVALLALVIALVVGSLMGILRTTPSKGLVALGNGWTELFRNIPLLVQIFLWYHVLPSLFPVLRQVPSFVLVAFALGFFTSARIAEQVKAGIQALPKGQRYAGLAMGLTLPQTYRYVLLPMAFRIVIPPLTSESMNIIKNSSVAFAVSIAELTMFALQASEETSRNIEIYLAVTGLYFISAFAINRIALFIEGRVRVPGMIGGGK*	114	7	1.12294	0.930199	0.271664	1	-0.0869781	-0.500312	0.551714	1.7343	2.77061	-0.675849	0.275973	-2.14795	-0.291338	2.41935e-10	1.40099	0.929059	0.592604	1	-1.44172	-0.520387	0.000956164	1.97236	2.7745	-0.492309	1	-0.553581	-0.200567	1
	CVM085_Ideonella_sakaiensis_2_200	gltK Glutamate/aspartate ABC transport system permease protein GltK SO:0001217, UniRef:UniRef50_F8GUF6	MRLDFSFLDWNVVSSFILKGLVFSVQLTLIAMVGGIVLGTLIALMRLSGRKWLEIPAAAYVNTLRSIPLVMVILWFFLLIPMLIGRPMGAELSAIITFTVFEAAYYSEIMRAGIQSVPKGQVHAGYAVGMTYTQCMQLVVLPQAFRNMLPVLLTQTIILFQDTSLVYAIGAYDLLKGFEIAGKNFNRPVETYLVAAVVYFVICFSLSMLVRRLQKKIQIIR*	72	11	1.42712	0.954141	0.580835	1	-0.559685	-0.982408	1	1.72367	1.43048	0.268986	0.289598	-3.16186	-1.12224	1.75633e-08	1.94405	0.953094	1.02837	1	-1.81429	-1.0167	0.0320459	3.05311	1.43405	1.09018	1	-1.19847	-1.00078	1
	CVM085_Ideonella_sakaiensis_2_201	gltL Glutamate-aspartate ABC transporter ATP-binding component GltL SO:0001217, UniRef:UniRef50_Q2NUU5	MIDIKNVSKWYGSFQVLTDNTTSIKKGEVVVVCGPSGSGKSTLIKTVNALEPFQKGDIVVDGISLTDPKTNLPKLRSRVGMVFQHFELFPHLSVTENLTLAQIKVLGRGKDEAAQRGLKMLDRVGLIKHKDKFPGQLSGGQQQRVAIARALSMDPIVMLFDEPTSALDPEMVGEVLDVMVQLANEGMTMMCVTHEMGFAKKVSHRVIFMDAGKIVEDCSSQEFFGNPDARSPRAKDFLSKILQH*	2	2	0.201699	0.563341	-1.48181	1	-0.0985515	0.66607	1	0.480653	0.522147	-0.119461	1	-1.05713	-0.138868	1	0.285684	0.561853	-0.975776	1	-1.59222	0.605845	1	0.0310372	0.527557	-4.08726	1	-1.79127	0.0797494	1
	CVM085_Ideonella_sakaiensis_2_202	DUF4394 domain-containing protein SO:0001217, UniRef:UniRef50_A0A0Q8H0Q0	MTALPSAPSRPQPLRRRLLAAPLAAIALAGCASVSGLWPAGGGTPRKESIVAITADLALVRFNAGRPGELTSRQPLKGLQPGETVLGMDFRVAKGQLYVLGSSGRLYRADVETATLTPVGPPAARAFSGSAFGVDFNPTVDRVRVVSDSGMNLRLHPDTGAVVDANPALEGLQIDGPLAYVAGDPNAGRTPSITGAAYTYNKNDEKITTNYAIDSGLGVLVMQGSREGTQPVVSPNTGQLRTVGALGVAPFRSASFDIADVNNAAYAALNGAPGERSRWVQIDLETGRATPIGTIGGGQPVLGIAIEP*	98	12	0.855859	0.953331	-0.155604	1	-0.715571	-0.585233	1	1.95243	0.994213	0.973643	0.384138	-2.39778	-0.973092	1.54163e-06	1.17139	0.952026	0.299149	1	-2.01515	-0.609815	4.5454e-07	1.77703	0.998546	0.831564	1	-1.12261	-0.871963	1
	CVM085_Ideonella_sakaiensis_2_203	Dihydroorotase SO:0001217, UniRef:UniRef50_P74438	MADARPDTLTLTRPDDWHLHLRDGAALAAVLPDSARQFARAIVMPNLKPPVTTTAQALAYRDRILAARPAGSDFQPLPTLYLTDRLPPDEIVRAREAGIVAVKMYPAGATTNSDEGVTDLRHCRPTLEAMQRAGLPLLLHGEVTDPAVDLFDREAVFIDRVMTPLRADFPELKIVFEHLTTREGAQYVAEAGRWTAATLTPQHLLYNRNAIFQGGLQPHLYCLPVLKGEVHRQALVAAATSGSDRFFLGTDSAPHAAQFKEQAGGHAGCYSAHSALELYAEVFDAAGALDRLEAFAAFHGPDFYGLPRNTGRVTLRREDWTLPASLPFGDATLKPLRGGQVLPWRMLP*	53	8	0.77127	0.731668	0.0760468	1	-0.315003	-0.40714	1	2.03757	1.43314	0.507668	0.987904	-1.85182	-0.188752	0.000534354	0.849117	0.730396	0.217285	1	-1.75817	-0.42873	0.000756632	1.45355	1.43697	0.0165455	1	-0.241847	-0.117255	1
	CVM085_Ideonella_sakaiensis_2_204	hypothetical protein PFAM:PF01936.21	MSGGTGSRRGGRGRGEGRGEGRRADAPAPRPPAPASRAARAPRAAARGASSAAVSAAAEAPRAWASAPPPATGRLGGPPRVMLLVDADNVTADVIDQALEHVIARHGGAHVRRAYCTCELALKHLRLFKALSIRPIVNISTGKNSTDIALAVDAIDLVLAERPDIVVLVSSDSDFAPLVVRLREKGCRVEGIGQEGKTGADSKTVYDDFLDLPYRRPRVAAGAIGTAAADARGPSLDRLDGGREAGRWLPPDAGDPAVDDGPHGDADDNEDGAEAGAPVSRVGSADPAGPATATGEDAAPRADDAAIGASPAPLPAAPARRARKTAGPVSSAGPRAETAADAGTAPAAPMAPADRGAGDAPVAAAPTPDEPTPPAAPARPARKRAGSRAVAAEQAAAVSAVLGAPLPAPGYAPPAPAAPAPAPAPAARAAEAEPPPADPEAEPAPPAPRRRRTSRAADAAAPSTADAAAPAPRAVPAAAADAARLVGSAAPAEAADRPAVPPAPVTAPARARTNRSAMAPADPEAPSAAPTPPPTADAPATPARRRGGRSAAPAGAAVAPGISDLSAVPAASARPAAPATPASNGPTPPAEAAASAEAPPATAPAVPASAAGRPAAEAPVPPRSSPLPRVAPPQAPPGARPAPGPAAAPMARPDDDEVARVLAALPELRGGARVQLNLAKDRLVQAGLLSRSAPSTKVFRRHPDQFELTPPATPNAVRYRGG*	10	5	0.814842	0.70625	0.206342	1	-0.799295	-0.796782	1	6.98439	3.25651	1.10081	1	-1.65058	-1.15442	1	1.08386	0.70506	0.620356	1	-1.86904	-0.820872	0.458887	2.91132	3.26111	-0.163689	1	-0.837888	-1.02325	1
	CVM085_Ideonella_sakaiensis_2_205	DUF3025 domain-containing protein SO:0001217, UniRef:UniRef50_A0A1I5VWN6	MDPGTGAGAGAGAPPATSIDWTRPWLAPYRADGEAVAVDLAAGWPVHAALERRRGADPRRAALLPRFVPQAALPPGTAYEAWIAAERAVPTRDDLHDLFNGLVWLAFPALKWALNRRQASEIAGRGVGPRRGAWRDALTLFDENGAWLALPPEAAAAWAAHDWRALFGRHRAAWAAAAPVVFGHALLERLLRPRKALCAHAWRVDAALPGPADPGAVAGALAAGLDVAMAPPRHRPLPVLGVPGWWPANADPAFYDDPAVFRPAPARRAIIAA*	1	1	0.0252771	0.0252771	0	1	-1.36784	-1.36784	1	0.0229225	0.360777	-3.97627	1	-1.41486	0.418068	1	0.0223018	0.0223018	0	1	-1.42806	-1.42806	1	0.0310372	0.366187	-3.56051	1	-1.26912	0.418068	1
	CVM085_Ideonella_sakaiensis_2_206	Bcr/CflA family efflux transporter SO:0001217, UniRef:UniRef50_I0HMP6	MNPDAATLWRAPRWALAVLLACLGMLGPFSIDTYLPAFTGIARSIGATPVEMQQTLSAYLFGFAVMNLFHGALADSFGRRPVILGGIAAFTIASAGCALAEHIGPLVFWRAVQGMSAGAGVVVSRAVIRDMFPPADAQRVMSQVTIYFGVAPAVAPMVGGFLFVHVGWHSIFWFLTGVGVLLFTANWRLLPETLHASQRQAFELRHLMRGYWQLGGNPRFLLLALASGIPFNGMFLYVLSAPVFLGDLLGLRPEQFFWFFVLTIAGIMGGAFASGRLAGRIKPRHQIRHGFVIMLAVSLLNLGLNLAFDAQAWWALWPIAVFAFGWALMVPVVTLLVLDLVPERRGMASSLQAFIGSVANGLVAGLVAPLVMHSTVALALASLLMMGVGIVAWMVVKPQVRELTDLGARAGG*	52	10	0.72829	0.778892	-0.0969107	1	-1.03114	-0.975993	1	1.18251	1.12683	0.0695892	0.960261	-2.99931	-1.85653	0.061181	0.797153	0.777671	0.0356968	1	-2.43819	-1.01074	0.00120896	0.908374	1.13177	-0.317223	1	-1.85053	-1.68556	1
	CVM085_Ideonella_sakaiensis_2_207	hypothetical protein PFAM:PF00194.24	MRPVRRPFALVPFAAAFPLACAAVLAAAGPSAARAEDAAPSRAAAAADPAVALPPGKDPLDHLRERLADRLGGEAKPRPNRAAPATVKVTNKAEPEPAAAPRPSRPLAVAAARAGVAGESPVEQAAALAARHREGGVPAAGAAAAHGGELHWAYQGDGGPQAWGRLKPEFETCASGRRQSPIDIRDGFRLQLEPVAFDYRPSAVRVIDNGHTVQVNVASGNVIEVGGRRYELQQFHFHRPSEERVDGRQYDMNVHLVHKDAEGRLAVVAVLLARGAAQPLIQTVWNNLPLEKGEEQRVRDPLDLTALLPVDRRYFTYMGSLTTPPCTEGVLWMVMKTPVEVSDEQIGIFSRLYPMNARPVQAASGRMIKESP*	42	9	0.920987	0.830274	0.149594	1	-0.489637	-0.716271	1	1.21086	1.26299	-0.0608063	1	-2.44106	-1.4043	0.0683739	0.85017	0.829117	0.0361766	1	-2.15929	-0.742082	0.00177354	1.43592	1.26756	0.179926	1	-1.18275	-1.2655	1
	CVM085_Ideonella_sakaiensis_2_210	nnrU NnrU domain-containing protein SO:0001217, UniRef:UniRef50_A0A829YG20	MTLLLLGLVLFLGVHSVAIVAPAWRDAQARRLGGRWQGLYAVLAALGLVAIVVGYGQARQAPVLLYVPPTGLRHLAWTLMLPVFPLLLAAYLPGRIQAAVRHPMLVATLLWATAHLLANGTAADLALFGGFLAWALADLVSLARRPARPKAELPRGRWNDLIAVVGGLALYGLTVGGLHLWLFGVSPRG*	51	3	0.67297	0.656085	0.036659	1	-0.755355	-0.817211	1	0.680405	0.56869	0.258751	1	-2.38115	-1.2841	0.0171221	0.771457	0.654665	0.236828	1	-2.07019	-0.853818	0.00698456	0.548288	0.57357	-0.0650348	1	-1.14971	-1.14121	1
	CVM085_Ideonella_sakaiensis_2_211	hypothetical protein	MSGQPPDFWLSLRQELRAGRHWVDRAIVLACAVATGATVVGFTLLAEGASDLFQALRALDPWGAREAGNGLALGVGLSLLWTPLLTVAVVAWCRRFAPAAAGSGIPQVMCALDDERPDARPERWASLRLALHKIGLVSGGLLGGLSIGREGPTVQIGAGVMLHARRWLSPSAGIDAHDLMVAGAAAGIAAAFNTPLGGIVFAFEQLSRRRGLTHSTLVIACIVLAGLVAVSAFGNLTYFGRLPVGALDLSLLGPGLLVALVAGLAGGLLSRLVVLSLRAGPQRWARWRREHPLRFAAACGAGVALIGAVTGGATAGAGYATTRGLLEGQVDLPGVYTLLKFVATWLSVWSGAPGGMFATSLAIGAGIGHDVASLAGVGTQAAIPLIAVGMVGFLAASTQNPITAFIIVMEMVAGQTMVLSLMATALLSSGVSRLLTQPLYGELAALAVAGLPPAAGPDTVAAAPAGAAAGAPAAAGHALAAPGADRPDGVRDPGRTPPVDPFHGGR*	12	4	0.360929	0.46028	-0.350797	1	-0.482121	-0.472294	1	1.06284	0.301934	1.81562	1	-1.71324	-0.915344	0.645003	0.349488	0.458461	-0.391558	1	-1.26493	-0.497388	0.664295	0.75778	0.307569	1.30087	1	-0.845306	-0.81818	1
	CVM085_Ideonella_sakaiensis_2_212	mraZ Transcriptional regulator MraZ SO:0001217, UniRef:UniRef50_A6T2G7	MGNIVFQGASALTLDGKGRIVMPARHREVLGAICQNQLTITKHPDGALAIFPRPTWELFRERVAALPMSAANWRRVFLGNAMDVEIDGASRLLISPELRRSAGLDKDVMLLGVGNHFELWDAARHAENEAETMQSPLPASLQDFSF*	1	1	0.0252771	0.30296	-3.58322	1	-0.960376	0.734831	1	0.0229225	0.0229225	0	1	-1.0074	-1.0074	1	0.0223018	0.300977	-3.75442	1	-1.0206	0.734831	1	0.0310372	0.0310372	0	1	-0.861654	-0.861654	1
	CVM085_Ideonella_sakaiensis_2_213	Ribosomal RNA small subunit methyltransferase H SO:0001217, UniRef:UniRef50_A1VSU4	MTADRPVLSHTTVLLHEAVEALVARDDAPPRVDGTYVDGTFGRGGHSRALLQRLGQKGRVIALDRDPEAVAAAASGATRVDDPRFCIRHTRFGDLAAVLAAEGVHQVDGVLLDLGVSSPQIDDPARGFSFRHDGPLDMRMDPTRGESAADFLARADERHIAEVIRDHGEERFARQIAKALVARREGGDPVRTTGALSDLVARAVKTREAGQDPATRTFQALRILVNAELEELQQALSAALALLVPGGRLAVISFHSLEDRIVKTFIARESRPEVDRRAPFAPVPPTRLRALGRIRPGAAEVQANPRARSAILRVAERTAAAA*	2	1	3.52967	4.2379	-0.263816	1	-0.691085	-0.532498	1	1.16336	1.31352	-0.17514	1	-3.91278	-1.54465	1	5.09692	4.23641	0.266784	1	-0.557167	-0.56261	1	3.61531	1.31758	1.45623	1	-1.02192	-1.47177	1
	CVM085_Ideonella_sakaiensis_2_215	ftsI Peptidoglycan D,D-transpeptidase FtsI SO:0001217, UniRef:UniRef50_A1K3U0	MSLFKRRPRAAGAVNVRAVNYSSSPLLASRTPAWRSKFLVALIGAGFVLLIGRAAYVQVIGSEFFQKQGEIRYARTLDLTASRGRILDRHGVILASSVPVPSLWAIPKDLEASAAQRRQLARLLGMTPKDLDGRLDDSPNFVWLRRQVDEALAKEVLALGIKGIYQVREYKRQYPEGEAAAHVVGFTNVEDKGQEGIELAFQHELAGRNGSRRVIKDRLGRVVEDIGDSVAPLDGRDIALSIDSKVQFFAYQRIRDAVAQHKAKAGSVVVLDARSGEVLALANFPSFNPGDRSRLTGEQLRNRALTDTFEPGSTMKPFIAGWAMESGRVTPKTVIQTAPGRITITGATISDSHPHGALTVEEVIQKSSNVGTVKMAMQMQPREMHELFSKAGFGQKPQIDFPGAVTGRLRPYKSWRPIEQATMSYGYGLSASLFQLARAYTVFAHDGEVMPISLLKKPPQEVSASEGPVSGVKVLSPQTAASVRQMLQLAAGPGGTAPLAQAMGYSVGGKTGTAHKQEGKGYSAQKYRSWFVGMAPISQPRIVVAVMVDEPSAGQYYGGLVAAPVFSEVVQQTLRSLGVPPDLEVRPQIVTRQLPAVEESF*	2	2	0.364001	0.576128	-0.662445	1	-1.56527	-0.663932	1	0.387984	0.273328	0.505365	1	-2.7933	-2.41608	1	0.0266597	0.57464	-4.42993	1	-3.30669	-0.694045	1	0.392836	0.28009	0.488036	1	-1.34735	-2.19746	1
	CVM085_Ideonella_sakaiensis_2_216	Multifunctional fusion protein SO:0001217, UniRef:UniRef50_A0A0K1NH57	MPGPMRLTGLAATLTWLARRGARGLATDSRRLQPGEAFIAWPGAADDGRRHVRAALAAGAPACLVEAEGVAEFGFDDEPRVAAIEGLKALTGELAAAWYAHPSDTLPVLAVTGTNGKTSTSWWIAGALAALGRRAAVVGTLGVGVPPELVPTGLTTPDPVALQSAFRRFADAGCDAVAIEASSIGLEEQRLAGTRVAVALLTNLTQDHLDYHGSMEAYWQAKARLFAWPGLRAVVVNVDDPYGARLVDAARPGGPALWTYAVGPAAPSARLRADAPAYRDGGLAFTVVESAHGRGASRSAEVRTGLIGDYNVANLLAVIGGLRALGIPLEAAAAACAGLAPVPGRMQRVAPPDEAAAPALPQVVVDYAHTPDALEKALQALRPLARARGGALQLVFGCGGNRDPGKRPRMGAIAEAGADRVLLTSDNPRRESPQAILADIVAGLSHPAAAVVEPDRGLAIARAVRDAAPADVVLVAGKGHEATQEIGTEKRPFSDVTVARDALAARAAADAPMMDLATAAGLLPGARLVGDGATALRRVHSDTRSLRAGDLFVALRGERFDAHDFLPQAAAAGAAAALAERGLAEAGLPGLLVPDTRAALQQLAAAWRRRHALPLVAVTGSNGKTTVTQMLAAVLRAWHGSAAFATEGNLNNDIGLPLTLLRLRPAHRAGVVELGMNHPGEIAALAALAAPTVALVNNAQREHQEFMDGVEAVARENGSVFAALPADGVAVYPADDAQAPVWQALAEGRRTLRFALEGEDGAAPAAELRGRARWDAAGHWAVEAEGPDGRRLAWRLALPGRHNVRNALAVAACALAVGCPAEAIVQGLEGFEPVKGRSRLLSAPGPNGTSLALVDDSYNANPDSVRAAIELLAGLPGPRWLLLGDMGEVGSQGPAFHAEVGAHAARHGIEHLWAAGAASAHAAAAFPGARHFDTVEALLAALPQAPACRAVLVKGSRFMRMERVVAALQGGAALARGEGGVHAA*	1	1	0.0252771	0.0252771	0	1	-2.3758	-2.3758	1	0.0229225	0.0229225	0	1	-2.46985	-2.46985	1	0.0223018	0.0223018	0	1	-2.49625	-2.49625	1	0.0310372	0.0310372	0	1	-2.17836	-2.17836	1
	CVM085_Ideonella_sakaiensis_2_219	ftsW putative peptidoglycan glycosyltransferase FtsW SO:0001217, UniRef:UniRef50_D5X4H4	MSVATLFARFGLGRRDGAAGADVPIRDWVQVGRSQPTRLSGFDTTLVWVAMALVALGLVMVYSASVALPDSPRFERYAHSHFLTRHLMAIAIAVLAGVVVVQVPIDTWEKAAPWLFLGVLVLLVVVLIPGIGKGVNGARRWIPLGLMNFQPSELAKLAMAMYGAGYMVRKMDVKEKFLRAVLPMAFAVALVGLLLLAEPDMGAFLVIAAIAMGILFLGGVNGRMFFLITLILVGAFVLMITTSEWRRERIFAYLDPWDERYTLGKAYQLSHSLIAFGRGELFGQGLGGSVEKLHYLPEAHTDFLLAVIGEELGFVGVACVVVAFFWLARRMFHIGRQAIALDRVYAGLFAQGIGIWIGGQAFINMGVNLGVLPTKGLTLPLMSYGGSAILMNVVALAMVLRVDIENRQLMRGGRA*	3	2	0.138708	0.224084	-0.691986	1	-1.50934	-0.48306	1	0.275089	0.0365169	2.91326	1	-1.92554	-2.36482	0.512202	0.0223018	0.222762	-3.32027	0.705093	-2.68722	-0.503135	0.222143	0.14003	0.0437299	1.67904	1	-1.54479	-2.12191	1
	CVM085_Ideonella_sakaiensis_2_220	UDP-N-acetylglucosamine--N-acetylmuramyl-(pentapeptide) pyrophosphoryl-undecaprenol N-acetylglucosamine transferase SO:0001217, UniRef:UniRef50_Q7NPZ9	MTAAARHLVVMAAGTGGHVIPGLAVARELQARGWSVSWLGTTQGMENRLVPPSGIPLDRIGFNGLRGNGWLQTLTGGLRMLVAFWQCLRILQRRRARAVLGMGGYVCFPGGLMASLLGRPLMLVNADAALLLSNKALLPVADRVAFGFDGAAAARVKQAVVTGNPVRAEIEAMAPPAERYAGRQGPLRLLLVGGSLGAKVLNETLPPALALIEPAQRPRVTHQTGAAHLETVRAAYAAAGVEAEILPFIDDMAARLADCDVIVCRAGAVTVSELCAGGVAGVLVPLVVSTTAHQRDNAQWLASHGAGVHLPQSELSPARLAEVLLGLRREGLQAMAERARALARPQAAARVADELERLAA*	2	2	0.0252771	0.0600284	-1.24781	1	-3.33	-2.79512	1	0.0229225	0.0229225	0	1	-3.42405	-3.42405	1	0.0223018	0.0575489	-1.36763	1	-3.45045	-2.88546	1	0.0310372	0.0310372	0	1	-3.13256	-3.13256	1
	CVM085_Ideonella_sakaiensis_2_221	UDP-N-acetylmuramate--L-alanine ligase SO:0001217, UniRef:UniRef50_F8GE42	MKHAVRHVHFVGIGGAGMSGIAEILHNLGYTVSGSDLGEGEATRRLAGLGIRVARGHAAEHVAGAQAVVTSTAVGPDNPEVLAARARRVPVVPRAVMLAELMRLKQGIAIAGTHGKTTTTSLVASVLAEAGRDPTFVIGGRLNAAGANARLGAGEFIVVEADESDASFLNLTPVLSVVTNIDADHMDTYGHDEARLRQAFVDFLHRLPFYGAAVLCTDDPGVRSILPLVSRPVIGYGLGEDAQVRAVDVRPDGAGMRFTLQRRGTLAAPDCEVRLALPGVHNVRNALATLAVAAELELEDAPVLRALAGFAGVGRRFQRHGELRTAAGAAFTLVDDYGHHPVEMAATLAAARGAFPGRRLLLAFQPHRYTRTRDCFEDFVAVLGEADAVLLAEVYAAGEAPIVAADGRALARALRVAGRVDPLFVDDIGALPRALLAQVRDGDVVITMGAGSIGQVPQQVVDLLQEPSR*	3	3	0.0252771	0.0252771	0	1	-2.82849	-2.82849	1	0.0229225	0.0229225	0	1	-2.90686	-2.90686	1	0.0223018	0.0223018	0	1	-2.92886	-2.92886	1	0.0310372	0.0310372	0	1	-2.66395	-2.66395	1
	CVM085_Ideonella_sakaiensis_2_222	D-alanine--D-alanine ligase SO:0001217, UniRef:UniRef50_Q0K6M6	MNFGKVAVLMGGTSAEREISLLSGQGVLAALRSQGVDAHPFDPAERELSELKREGFARCFIALHGRHGEDGTVQGALELLGIPYTGSGVMASAVAMDKVMTKRIWLAEGLPTPRHVWLAPGEQDRERVRTVPDQLGLPLIVKPPREGSSIGVSKVAGYSDMAEAVALAARYDPDVLCEAFIEGLEVTCPVIGDGADARALPVVRIAAPEGAYDYQNKYFTDVVQYHCPSGLPADEEAEIQRLTLAAYRVLGCRGWGRADLMVRASDRRPFLLEMNTSPGMTSHSLVPMSARAAGLSYERLCVELLAGARLDARRD*	1	1	0.0337029	0.0252771	0.415037	1	-3.37753	-3.71086	1	0.0229225	0.0229225	0	1	-3.80491	-3.80491	1	0.0223018	0.0223018	0	1	-3.83131	-3.83131	1	0.0310372	0.0310372	0	1	-3.51342	-3.51342	1
	CVM085_Ideonella_sakaiensis_2_223	ftsQ Cell division protein FtsQ SO:0001217, UniRef:UniRef50_I0HMR1	MATIVRTPRAPVPPPPLALPLDVRAMNATAQALFVLAALGLVAMLAMWAMRQPVFTLRAIHVDGEVMHNSEATIRANAGPKLAGNFFTMDLKAAQRAFESVPWVRHAIVRRVWPDRLLVSLEEHRVAALWSPVGSEDDADDKLVNTHGEVFEVNLGDVEDDELPTLSGPAGSAAEMLEALHRLQPLYARIERRIDTLTQSNRGSWRVEFDGGGRVELGRGTLEELLARSERFVETVGPIAQRYQRPLEYADLRHQDGYALRLRGVSTTLTAAEKKSSGN*	3	3	0.0744908	0.10544	-0.501284	1	-0.681173	-0.0484755	1	0.0229225	0.117223	-2.35443	1	-1.19611	-0.612901	0.933711	0.255904	0.103456	1.30658	1	-0.788957	-0.0484755	0.90959	0.222783	0.124436	0.840233	1	0.0374177	-0.515738	1
	CVM085_Ideonella_sakaiensis_2_224	ftsA Cell division protein FtsA SO:0001217, UniRef:UniRef50_A0A1A9HL98	MPKEYKDLVVGLDIGTAKVMAVVSEVLPGGELRLAGLGVAPTHGLKRGVVVNIDATVQSIQQALKEAEMMADCKITHVYTGITGSHIRGQNSTGMVIVRDKEVTPVDVARVVETAKAINIPNDQKLLLVQAQEFVIDGHEVKEPIGMSGGRLEVRVHIVTGAQSAAENIVKCVRRCGLEVNQLVLNPSASSHAVLTEDEKDLGVALVDIGAGTTDVAIFADGSIRHTAVIPIAGDLITSDIAMALRTPTKDAEEIKVEYGVAKQLLADPNDQLEVPGLGDRGPRMLSRQALAGVIEPRVEEIYSLVHQVIRDSGYEELLSSGIVITGGAAVMPGMVELGEDIFLKPVRKGVPTYAGALHDMIANPRSATAMGLLEEARLGRSRGLRAAQQAGSVQGFLGRAKDWFLGNF*	2	2	0.0252771	0.0252771	0	1	-3.30481	-3.30481	1	0.0229225	0.0229225	0	1	-3.39885	-3.39885	1	0.0223018	0.0223018	0	1	-3.42526	-3.42526	1	0.0310372	0.0310372	0	1	-3.10736	-3.10736	1
	CVM085_Ideonella_sakaiensis_2_225	ftsZ Cell division protein FtsZ SO:0001217, UniRef:UniRef50_A0A415CI69	MPIEMIETFDQGTQIKVIGVGGGGGNAVDHMISQGVQGVDFICANTDAQALNRCTAHQLIQLGTSGLGAGAKPEAGRTAAEEATDRIRESIQGANMLFITAGMGGGTGTGAAPVIARVAKEMGILTVGVVTKPFEFEGNRRMKAAEAGLSELEANVDSLIVVLNEKLLEVLGDDITQEQAFAQANDVLKNAVGGISDIIHMHGLVNVDFEDVKTVMGEPGKAMMGTATATGPDRAAKAAEAAVACPLLEGIDLSGARGVLVLIAANRNTLKLSESKNAMNTIRRYAADDAHVIFGTVYDEGLGDALRVTVIATGLSPARRQQHAPISVVHSAPVLRNGTDNFPILNHAVGNAVGGPGQNDYTGLNTPSVWRSGRTAAAKVDALVSNGMDEIEIPAFLRKQAD*	2	2	0.0252771	0.0252771	0	1	-2.62497	-2.62497	1	0.0229225	0.0229225	0	1	-2.74253	-2.74253	1	0.0223018	0.0223018	0	1	-2.77553	-2.77553	1	0.0310372	0.0310372	0	1	-2.37817	-2.37817	1
	CVM085_Ideonella_sakaiensis_2_226	hypothetical protein	MLDLRAAVWKRTQVLQNNVGVVQHLGDDRFPGGSLPDYIAQQLADLLNGRDARTLGIKTTDIRLSIPGARIDENRAAVISATTGFVAAPMIGLLSTMERNKTASAVLCVSVDGKDYLGNDGRLFALGAEGELRSSLASAIKKLRDNFASGTVTSSPACERGWEGGQARRP*	104	7	2.66784	2.67959	-0.00633714	1	0.0298441	0.233036	1	4.66937	3.10756	0.587447	1	-2.3639	-0.167849	3.47007e-13	3.3829	2.67894	0.3366	1	-1.33599	0.227245	3.09851e-10	3.69209	3.11052	0.24728	1	-0.553394	-0.0893713	0.770617
	CVM085_Ideonella_sakaiensis_2_227	yliI Aldose sugar dehydrogenase YliI SO:0001217, UniRef:UniRef50_A0A554XEP7	MADDGTTPPTARRAAAGLTLALLLTAPLAAQQAQQAPQAPQPQTPPPTVRPVTIASGLHNPWGLAFLPTRPGEPLSMLVTEKQGRLRLVTSDGRIGDPIAGVPPVDARGQGGLLDVAIDPAFADNRLVYLSYAEPGNGPDTGRNGTAVLRARLDGQRLVDQQVIFRQHPKVDSNHHFGSRLVFGRDGHLFVTLGDRYTRRDAAQTLDNHLGKIVRITPIGAIPPDNPYAAAGAPTGARPEIWSHGHRNVQGAALHPQTGELWTHEHGPQGGDELNRTERGRNHGWPVITQGREYGSGARIGEGATRDDIVPAVATWVPSIAPSGMAFLTSDRYPGWTGQLFIGALRGQGLVRLEIDGSRVVREERLLGDLDERIRDVRQGPDGWLYLLTDARDGRILRLQR*	95	7	1.97727	2.33248	-0.238356	1	-0.587344	-0.232693	1	8.87437	2.00208	2.14814	1	-2.39177	-0.827074	1.15171e-05	2.47058	2.33145	0.0836213	1	-1.62568	-0.249176	2.97966e-06	2.84626	2.00592	0.504801	1	-1.29867	-0.731956	0.455879
	CVM085_Ideonella_sakaiensis_2_228	Phosphoribosyl 1,2-cyclic phosphate 1,2-diphosphodiesterase SO:0001217, UniRef:UniRef50_A0A1Y0NCK8	MSVLNADLHCHSTVSDGTLAPEVLAQRAKANGVELWSLTDHDELSGQAPAAAAARALGLPYLSGVEVSVSFIGTTVHIVGLGVDPGHPALAQGLAGMREGRLGRAQQMADGLARVGIRGAFDGALRYVGNPELVSRTHFARFLVETGVCRDTHEVFRRYLVEGKPGYVPHQWAALGDAVRWIREAGGLAVIAHPGRYKFTPTEEYALFSEFRGHGGQGVEVVTGSHGSADFVKYADTALEFGLYASRGSDFHSPEESRTDLGALPVLPGRLTPVWEALADRIQPA*	119	10	1.72324	1.62138	0.0878996	1	-0.238471	-0.357775	1	5.48801	2.14907	1.35257	1	-1.99548	-0.451947	5.18351e-09	1.74655	1.62037	0.108189	1	-1.64174	-0.380549	4.98716e-08	2.33925	2.15239	0.120108	1	-0.629779	-0.36744	1
	CVM085_Ideonella_sakaiensis_2_229	Threonylcarbamoyl-AMP synthase SO:0001217, UniRef:UniRef50_A0A161HVR8	MSQYFEVHPDNPQPRLLKQAAQILHGGGIAAVPTDSSYALVCHLDDKAAAEQLRRIRGVDDKHHLTLLCRDLSELASYARVDNRQYRWLKASTPGPYTFILEATREVPRRVSHPSRRTIGLRVPDHRVTQELLAILGQPLLATTLIPPDGGEPLNDPQEIRERYEKLVQAVVDAGACPMQPTTVIDLGSDPPQLLRQGRGDASRFGL*	111	8	0.662721	0.672706	-0.0215743	1	-0.525956	-0.791326	1	2.18901	1.28676	0.766535	0.11131	-2.12227	-0.0634989	1.26533e-10	0.845425	0.671152	0.333038	1	-1.76446	-0.82605	0.00021625	1.33428	1.29066	0.047957	1	-0.523776	0.00215188	0.431886
	CVM085_Ideonella_sakaiensis_2_230	ridA RidA family protein SO:0001217, UniRef:UniRef50_A0A2U4HAJ1	MTSLQRFHVGPRMSEAAVHAGVVYLAGQVAEDGSQDIAGQTAQVLAAIDRLLAETGSDKSRILRAQIFLADLADFAAMNAVWEAWVVPGQTPPRATVQAALAKPEWKVEIVVTAAVA*	4	1	4.26187	5.15803	-0.275335	1	-0.219772	0.161177	1	6.46451	7.346	-0.184417	1	-3.01707	-0.461567	0.416219	6.66944	5.15803	0.370744	1	-0.433798	0.161177	1	6.30276	7.34735	-0.22124	1	-0.794176	-0.388695	1
	CVM085_Ideonella_sakaiensis_2_232	Cys-tRNA(Pro)/Cys-tRNA(Cys) deacylase SO:0001217, UniRef:UniRef50_R4WZR6	MARKDRHVSQTPATQALRAAGVVFTEHPYDYVDHGGTAESARQLGVPEHEVVKTLVMQDEKAQPLIVLMHGDRQVSTKALAREIGCKSVEPCKPEVAQRHSGYLVGGTSPFGTRKAMPVYVEASVLALPRILINGGQRGYLVGLAPQVLVERLGARAVHCALEG*	15	5	0.397494	0.582252	-0.550711	1	-1.76308	-1.44434	1	0.955958	0.828663	0.20616	1	-3.0381	-1.43722	0.156117	0.775329	0.580467	0.417595	1	-2.46312	-1.50858	0.290508	0.852947	0.833713	0.0329052	1	-1.64803	-1.27204	1
	CVM085_Ideonella_sakaiensis_2_233	Acetyl-coenzyme A synthetase SO:0001217, UniRef:UniRef50_A0A5J4E7K2	MTRPSQAAHADDHHAALHAGFRWQVPPDFGIAEACCGRWARSTPDAVAIRYETEDGQVRPLRYAELQREADRLSRALRRLGVQAGDRVAIVMPQRPETAIAHVAVYQLGAIAMPLTQLFGPEALAYRLQHGEARLAIVDESAVDALLAARADCAALTQVIAVGAAAGRGDLDWTQALGQAGDGPFDPAPVQADDAAVLIYTSGTTGPPKGALIPHRALIGNLSGFVCSQNWFGTDPATGRRPAGAAPVVFWSPADWAWTGGLMDALLPTLYFGHTIVAVQGRFDPVKAFALMARHRVTHSFLFPTALKAMMKAVPDTAGLPPLALEAIMSAGEAVGDAVFAYCEQQLGVTVNEMFGQTEINYLVGNCAMNGRRGAGAGWPARPGSMGRAYPGHRIAVIDDAGRVCPPGVPGDVALHRRDVHGDPDPIFFLGYWKNEAATRAKFTGDPADSWCRTGDTATMDADGYLWYQGRSDDVFKAAGYRIGPGEIENCLVKHPAVANAAVVPKPDAARGAVVKAYVVLAPGHVGDAALVDALQQHVRGRLAPYEYPKEIEFIDALPMTTTGKVQRRVLRLQEEARARAAAAAGG*	28	7	0.404392	0.491594	-0.281713	1	-1.14507	-0.936344	1	0.772223	0.804309	-0.058734	0.840105	-2.5513	-0.801214	0.0233641	0.679621	0.490248	0.471219	1	-1.98804	-0.968607	0.0977202	1.13454	0.808174	0.489375	1	-0.826023	-0.712726	1
	CVM085_Ideonella_sakaiensis_2_234	N-acetyltransferase domain-containing protein SO:0001217, UniRef:UniRef50_A0A0U2VXM4	MPETPPPLPALRAAEPRDAEALVGLIAELADFEHLSHLLQVTPAALSTHLFGPRPAAEAVVAEQDGRLVGFALFFTNFSTFLGRPGLYLEDLYVQPAQRGRGLGKALLAHLGALAVARGCGRFEWSVLDWNTSAIAFYERMGATLLPDWRICRVTGEALAAFGRGGAGAAAEADPGGTTR*	1	1	0.148908	0.0252771	2.55851	1	1.3234	0	1	0.0229225	0.0229225	0	1	0	0	1	0.0223018	0.0223018	0	1	0	0	1	0.0310372	0.0310372	0	1	0	0	1
	CVM085_Ideonella_sakaiensis_2_235	4,5:9,10-diseco-3-hydroxy-5,9, 17-trioxoandrosta-1(10),2-diene-4-oate hydrolase SO:0001217, UniRef:UniRef50_A0A0P0MA05	MTTPDPAAVPPPSDPLARRPSRTERLMVRGLGLQLRRWGPPGPGTPERPLLVMLHGWMDVSASFQFMVDAFAAERPVLAPDARGFGGSDAGGADAYWFPDYLGDLDGLLDALAARGEVGERIDLLGHSMGGNVAMLYAGVRPQRIRRLVNLEGFGPPSDPPSAVPGRLARWLDELRAPVALRRFPSREAVAAQLRRTNPRLAPARADWLAGHWARQAPDGRWDILGDPPHKRINPTPHSASDALACWSAVQAPTLWVEGAESPLAQRADGRLRREDVEQRLAAVPRLQRRVLPGAGHMLHHDQPEALAAGVEAFLDGPAPALPA*	4	2	1.43308	0.927835	0.627176	1	-0.495268	-0.702767	1	3.21374	0.655266	2.2941	1	-1.71693	-0.962434	0.958099	1.93509	0.926595	1.06239	1	-1.19169	-0.73288	0.719204	0.808498	0.658648	0.295738	1	-1.18901	-0.889562	1
	CVM085_Ideonella_sakaiensis_2_236	Putative solute:Na+ symporter SO:0001217, UniRef:UniRef50_Q5P8Z6	MAGIFETADSGVSNAAANRAFKAQLNKIYGWYVGGFVVFIVALAILEQMGLPRNWIGFIFLAATVLLYAGIGIMSRTTDAAEYYVAGRRVPAVYNGMATGADWMSAASFIGMAGTLYLSGYGGLAFIMGWTGGYCLVALFLAPYLRKFGQFTIPDFLGARYEGNLPRLLGILAAILCSFTYVVAQIYGVGLITARLSGLAFEIGIFVGLGGILVCSFLGGMRAVTWTQVAQYIILIIAYMIPVVWLSVKQTGVPVPQAIYGFQLQKVTEAENRLRADPKEQEVIAVFKARAADFEAKLKDVPAALAADRAAAEKKLADLKAAAAPAAEVTAAEKALEALPKTEADARKAWTAAKAANEARGRPLAGMPAHAQQYAGDPNGDAKAQKTYDESRRNFLALVFCLMVGTAALPHILMRYYTTPSVREARESVSWSLFFIFLLYFTAPALAVLVKFEVFNVLVGTPFDKLPAWIDNWARVDPALLSVADVNKDGIFQLGEMRIGGDIIVLATPEIGGLPYVISGMVAAGGLAAALSTADGLLLTIANALSHDLYYKMIDPNSSTGRRVAISKALLLVVALLAALVALQKPADILFLVSAAFSFAAAAFFPALVLGIFWKRANKWGASLGMVCGLGVTFYYMVTTQPWLRGVFGVTSPIELWWGIQPISAGLFGVPVGFAVIIIVSLLTAPPKPETQALVEHVRYPNLKAA*	117	24	0.71897	0.670085	0.101589	1	-0.703197	-0.678292	1	1.44551	0.775035	0.899251	0.0738653	-2.06322	-0.985746	3.53566e-05	0.849139	0.668499	0.345074	1	-1.766	-0.715354	7.56748e-06	1.01166	0.780005	0.375167	1	-1.1871	-0.861177	0.859187
	CVM085_Ideonella_sakaiensis_2_237	hypothetical protein	MQLSENHRQYWSKNLRISAILLSIWFVVTFVVAFFARDLSFTFFGWPFSFWVASQGALIVYCLIIWFYARYMNRLDLEHGVAEEE*	15	5	0.680474	0.714098	-0.0695815	1	-0.74836	-0.213101	1	0.969769	1.19973	-0.306998	0.54737	-2.55005	-0.394633	0.0545615	0.979148	0.713106	0.457409	0.748569	-2.24493	-0.225146	0.0209768	0.691419	1.20352	-0.799624	1	-0.791272	-0.307186	1
	CVM085_Ideonella_sakaiensis_2_238	Tetratricopeptide repeat protein SO:0001217, UniRef:UniRef50_A0A480AWG4	MPLNADAPRRGRLEAWLDRGRVMGWLLLGQVPRARAVLDAVLQREPDDAYALASRAHLLAQAGDHAGALRDAEALTRAHPTRSAGDWFNLGFLLEAAGRLADAEPAFRRALELDPKLDRAWYGLGLTLIRLHRFDDAVVALRRNTELQPMSPYGWYQLARVHMDRHEPDETLRIIRHLKGFEPKVAAQLERETGLQA*	9	5	0.318479	0.295555	0.107772	1	-1.47349	-1.28947	1	2.44916	0.454581	2.42968	1	-2.01733	-1.19429	0.436625	0.450873	0.293351	0.620096	1	-1.84699	-1.34969	0.70997	0.360875	0.460591	-0.351987	1	-1.40105	-1.04855	1
	CVM085_Ideonella_sakaiensis_2_239	yggT YggT family protein SO:0001217, UniRef:UniRef50_A2SFZ5	MLLLTTSVKLVAEIALMAMVGQWLLGLLAGPRRDSNLFYQLLQVLTRPFVRLARWVSPKVVLDRHVPLVAFLLLAFAWIAATLTRINLCLQIGVELCR*	11	2	1.52311	0.797341	0.933752	1	-0.375016	-0.614135	1	3.51235	0.832679	2.0766	1	-2.12765	-1.03269	0.257784	1.96303	0.795898	1.30242	1	-1.08285	-0.65246	0.657491	1.38365	0.836859	0.725421	1	-0.842112	-0.926695	1
	CVM085_Ideonella_sakaiensis_2_240	Peptide chain release factor 2 SO:0001217, UniRef:UniRef50_Q7VNG1	MVGTIDHLSGNLSDGLELYEMSKEEGDVDALASIEADARKLQAKVEQLEFRRMFDNPADPSNCFIDIQAGAGGTEACDWAAMLLRQYLKYCERKGFKATVEDESPGDTAGIKSATVKVEGEYAFGHLRTETGVHRLVRKSPFDSSGGRHTSFASLFVYPEIDDSIEIEINPADVRVDTFRASGAGGQHINKTDSAVRLTHLPTGIVVQCQDSRSQHSNRDVAWRRLRSRLYDHEMRKRMEEQQKLEEGKTDVGWGHQIRSYVLDQSRIKDLRTGYEVSATQKVLDGDLDGFIEASLKQGV*	1	1	3.80057	3.23789	0.231163	1	0.900507	0.641685	1	234.616	4.50792	5.70169	1	0.924163	0.923727	1	9.02972	3.23789	1.47963	1	2.07177	0.641685	1	4.82101	4.50792	0.0968719	1	1.00911	0.923727	1
	CVM085_Ideonella_sakaiensis_2_241	Aminopeptidase N SO:0001217, UniRef:UniRef50_A0A6M5XRD1	MREGLSAAVRREDYVAPAYWVRTVELGFDLDPAKTRVVNRMQLERNDALPPQPLRLDGEDLDVTRVLVNGDSVSFRHEAGQLVIDSVQNLPAGPFTLEIRNTCAPERNTQLSGLYTSGGGFFTQCEAQGFRRITYFPDRPDVMAVYTVTLRADRVRYPVLLSNGNLVEQAELPDGRHLATWHDPFPKPSYLFALVAADLVAREQRIRSRSGRDHLLQVYVRRGDLDKTEHAMASLIASVVWDEARFGLPLDLERFMIVAVGDFNMGAMENKGLNIFNTKYVLASPATATDEDFAGIESVVGHEYFHNWTGNRITCRDWFQLSLKEGLTVFRDQEFSMDMVGPAEGPGAAAAATARAVKRIDDVRALRQVQFPEDAGSMAHPVRPDEYVEINNFYTPTVYEKGAEVVRMMQTLVGRDGFARGMTLYFERHDGQAVTCDDFAQAIADANPGSALAVRLEAFKRWYAQAGTPRLQARGAWDAAAGRYTLTLQQGEATAAGRPLRAPMVIPLALGLVAADGRALPLRLAGEDAGAPAPLERLVVLDARETTLVFEGLDAAPVPSLLRGFSAPVLLDDGLDDAGLLTLLRHDADPFNRWEAGQRMALARLLAAVRAEGPVALTLDEAYVDAMRALLDDASADPAFKDRVLAVPASAVVAAHLSPVDPVRIDEARQQMNRQLARRLHEAWLRAWDANRVDGPYRPDPVSAGRRALAGRALAMLCLDAQATGDTVWPGRAYQRVKDADNMTEGLAALRALVDSHAELAEPALARFHQRHAHEALVIDKWFMLQALAPERDGRVFARAKALLKHPDFSLRNPNRARSLIEALCSGNPGAFHRADAAGCVFWADRVLELDAANPQLAARMARVMDRWRQLAEPYRSAAREAVARVAAKPDLSDDVREIVTRALEDA*	97	19	0.604462	0.674876	-0.158973	1	-0.604151	-0.306427	1	0.992758	0.433363	1.19587	0.699095	-2.42814	-1.42653	0.00139096	0.803129	0.673793	0.253327	1	-1.8963	-0.326916	3.85843e-09	0.715851	0.438383	0.707468	1	-1.18795	-1.26576	1
	CVM085_Ideonella_sakaiensis_2_242	Fructose-1,6-bisphosphatase class 1 SO:0001217, UniRef:UniRef50_A7HYA5	MTAHRISLTQYLVEQQRQHGHIPGQLRLLLEVVARACKRIAISVNKGALGDVLGSAGSENVQGEVQKKLDIIANEVLIEANEWGGALAAMASEEMEGIHVVPNRYPQGEYLLLFDPLDGSSNIDVNVSIGTIFSVLKKPDGAAGVSEADFLQPGSQQAAAGYCVYGPQTTLVLTVGDGVAMFTLDREQGSWVLTQHGVQIPADTKEFAINMSNQRHWAPPVRRYIDECLAGKDGPRGKDFNMRWIASMVADVHRILSRGGVFMYPWDRREPNKAGKLRLMYEANPMAFIVEQAGGAATNGRQRILDLPPGGLHERVAVVLGSRHEVERVTAYHLEAGGT*	2	2	0.0252771	0.0252771	0	1	-2.75723	-2.75723	1	0.0229225	0.0229225	0	1	-2.82777	-2.82777	1	0.0223018	0.0223018	0	1	-2.84757	-2.84757	1	0.0310372	0.0310372	0	1	-2.60915	-2.60915	1
	CVM085_Ideonella_sakaiensis_2_243	peptidoglycan glycosyltransferase SO:0001217, UniRef:UniRef50_A0A7Y9UKY0	MASAAAAVPDPSEPPDGGVPGSPPPRRRWRLALGLALTGVGLLAGLAALVRWEMRHSTLQSRALSAWARELGFALEAGPAPQAAYPSGGPYDTRLGYTRLPQFLERLRERQHRVTAQARQSPALAEYLARGFFSPHEEKAQTGLRVLDCRGDIVYSTGYPQRVYRDAQAIPPLLAEALSFIENRELLHPPAPTHNPAVEWDRLGRAVVDQLQAVVDSDHAAAGGSTLATQLEKFRHSPDGRTASIHDKYLQMVSASVRAYRDGPDTGGARQRILLDYVNGLPLGALRGYGEVNGVLDGLEAWYGADLDEVQRLLRLAPEAAAADPAQAAARGLAFRQVLSLFIAQRRPAHFFGSGQPQLQALTESYLRLLAQGGVIDAGLAQAALAARPQVRSTHPLADGGEAVATIADRKAAKLVRTELSALLDTPNFYDLDRLDLRAASSIDGPLQARIGELLRQLREPGEAKARGLVGRQLLETGDPAKLYYSFTLYERGEGVNRVRVQTDNLDQPFDINTGAKLELGSTAKLRTLVTYLEIVAALHQQLAGLDAKALAAVDVARKDRLTRWAVDHLRASKDRSLATMLEAAMDRRYSASPGETFYTGGGEHRFENFDRADDGKAPNLREALRDSVNLVFIRLMRDIVHHHLYREPGSAARILEDPAHPEREVLLARFADREGSQFMRGFYRKLKGKADDELLQTLAAAVQPTPLRLAVVFRALRPEAPLPAFSRFIEAQLPHSTLDREELQALYDKVAPGRFPLSDQGYLARIHPLELWVAAHLRAHPQATLAEVLEAGKPQRQEVYGWLFRTRAKAAQNRRILSLLEIDAFAEIHRAWQRLGYPFDRLVPSYATAIGSSGDRPAALAELMGVLVNDGLRLPTVQIDGLQFAAGTPWEARLQREAGTPERVMPAEVAAVARRALALVVDQGTARRLKGALDGPGGEALAIGGKTGTGDNRLNTYGARGALTGSKVINRTATFVFFLGDRHFGTITAFVPGAAAEGFRFTSALPVQIVKTMAPLLQPRLHPAPGSGCTPQPSLAAGPGPQRAPEPALPAASASLGVLPREAAGTLQPVVATQR*	185	25	0.639805	0.625076	0.0335994	1	-0.765756	-1.00921	1	1.20688	1.01195	0.25415	0.375683	-2.44314	-1.11693	2.53081e-08	0.735361	0.623511	0.238037	1	-2.02529	-1.04665	3.77316e-06	1.16871	1.01695	0.200664	1	-1.16745	-0.986938	1
	CVM085_Ideonella_sakaiensis_2_245	Iron ABC transporter permease SO:0001217, UniRef:UniRef50_C9YH70	MSRLLTLSCWLLAVPVLGVLGAWLHPDAGSLAVLAHQLDTVLPGYLRNSAVLALSVALGVALLGSLTAALVSLFDFPGRRLFEWALLLPMAMPAYVLAYAATDFLQTSGPLQTLLRGWTGAQGALWPDVRSLWGATAMFVLCLYPYVYLLTRAALSERAVALMEAARLLGAGSARRVREVALPLARPAIAAGVALALMETLSDYGVGAYFGLQTLATGVYKAWLVMNDRDAAAQLASLLLVVVATLAWLERRFQQRLRFAGTRAGALHGREARPLRLHGAAAAGAVLACALPVLLGFVLPVAVLLHLVWQEAQASETGLLAGLPWARFLPWAWNSFKLAGLAALLATALALALGFGLRLHAPAAGGPRRARAGARLQRLSARLVSLGYAVPGAVVAIGILLPVGWVQQRWPEAGAAALVTGTLFGVVYAYLVRFSAVALQSVEAGYARLNPHLDESARMLGASRRRIFAEVHAPLLRRAALGAMLLVFVDVMKELPATLVLRPFDSDTLAVVAYQLARDERLAEAALPSLAIVLVGLAPVLLLSRSLRRD*	141	14	0.657721	0.55486	0.24535	1	-0.490067	-0.625873	1	1.30053	1.21814	0.0944187	1.14507e-11	-2.58074	-0.191442	1.38531e-17	0.674128	0.553608	0.284158	0.42771	-1.93522	-0.64723	1.38981e-07	0.905204	1.22182	-0.432722	0.000199686	-1.48869	-0.125289	4.70892e-07
	CVM085_Ideonella_sakaiensis_2_246	fbpC Putative ABC transporter ATP-binding protein FbpC SO:0001217, UniRef:UniRef50_I0HVR3	MFLEIVEASVHYGRGPRAAGGDPPRPAVDRVSLALARGEIGVLIGPSGCGKTSLLRAVAGLEPLSGGRLAIDGDPLSDAARGLHCPAEARRIGMVFQDYALFPHLDVAANVAFGIRHLPPAQRRERVQEVLALVGLPQVAARAPHQLSGGQQQRVALARALAPQPRLMLLDEPFSSLDAELRERLAQELRGILKASGTTALFVTHDQLEAFAVGDRIGVMHRGRLEQWDAPYALYHRPRSRFVAGFIGDSVFTEARVVRSPGDLPLLRTALGDLAPPPGLPLPAPSPDGRLDVLLRADDVVHDDDAPLKARVERKAFHGASFLYTLRLPGGEQVLAHVPSHHDHQVGDWIGIRAELDHLVAFPPEPGPVPATPPLR*	28	5	0.413454	0.291943	0.502043	1	-0.764398	-1.11207	1	0.709993	0.776908	-0.129938	0.000427837	-2.66521	-0.123414	0.00254601	0.397784	0.290455	0.453669	1	-1.94712	-1.15294	0.145676	0.576019	0.780482	-0.438248	0.693837	-1.58171	-0.0505412	0.444249
	CVM085_Ideonella_sakaiensis_2_247	Carboxyl-terminal protease SO:0001217, UniRef:UniRef50_A4T097	MGAKLKVAGWVTAGAVAGALATMQFQAIARSPVAQLPLEELQQLASVFSMVKSDYVEPVDEKKLITDAISGMVSGLDPHSQFFDKKTFREFREGTTGKFVGVGIEMTMEDGLVKVVSPIEGSPAFRAGLKSGDLITRIDDTPVKGLTVDQAVKRMRGEPNTKVVLTIFRKAETRSFPVTITREEIRQQSVRAKIVEPGYGWLRVSQFQDRTVDDFVRKLEELAKQEPNLKGLVLDLRNDPGGLLEASVAIAAAFLPPDATVVSTNGQIAESKATFKASPEYYLRRGGTDPMKRLPEAIRNVPLVVLVNEGSASASEIVAGALQDHKRAIVMGAQTFGKGSVQTVRQLSPETALKITTARYYTPSGKSIQAKGIVPDVMLDETAEGNVFAALRPREADLEKHLNSGQGAEEKDEAREKARAEALKRAEDERAKMAAGQAPKPLPEFGSAEDFQLAQAINRLKGKPVLVSKTAVERKPDATETN*	107	6	0.768598	0.785918	-0.0321498	1	-1.85338	-1.97402	1	16.5789	1.69457	3.29036	0.664012	-2.55412	-2.08114	0.16318	0.643408	0.783555	-0.284301	0.162926	-2.50497	-2.06239	0.222143	1.22434	1.70142	-0.474738	1	-1.94075	-1.8455	1
	CVM085_Ideonella_sakaiensis_2_248	Molybdopterin-synthase adenylyltransferase SO:0001217, UniRef:UniRef50_A0A6M4H5H0	MNDEQLLRYSRHLLLDELGVEGQARLMAARVLVIGAGGLGSPVLLYLGTAGVGRITVADDDLVDLTNLQRQIAHAMDRLGQPKAESAARAVAALNPEVEVVVRRARLAGAALAAEVAAADVVVDCSDNFATRQAVNAACVAQGVPLVSGAAIGFDGQLAVFDPRRPDAPCYACVFPPEPPPEEVRCATMGVFAPLVGIVGAAQAAEALKLAAGIGEPLAGRLAMLDARRMAWTEIRMARDPDCPVCAARGR*	17	3	0.138867	0.168232	-0.27674	1	-1.06091	-0.952805	1	0.0229225	0.217291	-3.24479	0.0323398	-2.27525	-1.25518	0.362778	0.202594	0.166306	0.284747	1	-1.77141	-0.991774	0.466197	0.0828524	0.223655	-1.43266	1	-1.75762	-1.10087	1
	CVM085_Ideonella_sakaiensis_2_249	AMP nucleosidase SO:0001217, UniRef:UniRef50_A0A3B9BJ88	MDKRIELTARNFPSAQEEAELQKPASRYLGPGSAYRLAFTDEEFLLRDELRPIRMQLELLKPELVQQELGIESTIVIFGSARIPAPAVAEVNLAAARAASDPALLRRAERQVEMARYYAEAERFAALVTRRTARLATPVVVVTGGGPGIMEAGNRGAFEAGGRSIGLNIVLPHEQEPNPYITPELCFQFHYFALRKMHFLMRSIALACFPGGFGTLDEMFEVLTLIQTGKCRRRPILLFGRDFWTKLVDFQHLVDTGMISPGDLELFRFVETAEEAWELLDAEYAFSAPGPGPDRTTDANTSDFGA*	48	4	0.611251	0.698239	-0.191955	1	-1.04899	-1.06825	1	4.69907	2.30448	1.02794	0.244459	-2.63436	-0.685065	0.000203733	0.986215	0.696751	0.501259	1	-2.15817	-1.11468	0.0399342	1.42955	2.30853	-0.691417	1	-1.21588	-0.57272	0.949752
	CVM085_Ideonella_sakaiensis_2_250	Arginase SO:0001217, UniRef:UniRef50_A0A518N539	MPTDISLIGAPTDVGAGARGASMGPEALRVARLQPILESHGLAVEDLGNLAGPPNPWQPPVDGYRHLDAVVAWNQVVHTAVHGELARGRLPILLGGDHCLAIGSISAVARHCRETGRRLRVLWLDAHADFNTNVLTPSGNVHGMPVACLCGHGPQALVEIGGHVPAISAKAVRQIGIRSVDPGEKRFVHEAGLEVFDMRYIDEMGMRHTMELALATLDEHTHLHVSFDVDFLDADIAPGVGTAVPGGPTYREAQLCMEMIADTGRLASLDVMELNPALDVRNRTAELAVDLIESLFGKSTLMRR*	38	5	1.29569	0.642934	1.01098	1	-0.484454	-1.0835	1	4.52223	5.64663	-0.320356	1	-1.87691	-0.85618	0.179276	1.19311	0.640925	0.896505	1	-1.6096	-1.13897	0.610261	7.20841	5.65233	0.350836	1	-0.505915	-0.710435	1
	CVM085_Ideonella_sakaiensis_2_251	DUF5679 domain-containing protein SO:0001217, UniRef:UniRef50_I0HPR0	MATRTPTPSPAAETAVKLRQTQAEYSAARPLGEPGIKPMLSSSKMYVCRRCQANFKTGDGKPDPRLRGLGKCNACIAAVPAAA*	203	3	0.885348	0.667092	0.408358	0.887005	-0.379123	-0.990088	0.0308753	27.6163	1.55152	4.15377	0.228545	-1.80019	-1.63881	0.734935	1.02998	0.665392	0.630342	1	-1.62902	-1.02717	0.00558978	2.03853	1.55766	0.388142	0.000310447	-0.642741	-1.46794	0.000212197
	CVM085_Ideonella_sakaiensis_2_252	putative queuosine precursor transporter SO:0001217, UniRef:UniRef50_A0A7H0HBJ0	MHTEPSLPAAADPAAAWPLRALWRPILAMMSVVVASNYLVQFPINDWLTWGAFTYPVAFLVTDLTNRAVGPRAARKVAWAGFAIAVAVSLALGPWRIALASGTAFIVAQLLDIAVFNQWRRQNWWKAPLVGSVIASVIDTALFFSLAFAGTDLDWLLLALGDLGVKWLMALLLLAPYRAMLPRLVLWVPALATR*	28	6	0.616772	0.472136	0.385537	1	-0.680015	-0.688197	1	31.7935	1.01583	4.968	1	-2.30166	-1.7697	0.454294	0.662584	0.470825	0.492912	1	-1.89526	-0.718309	0.0595649	0.755131	1.02163	-0.43607	1	-1.17671	-1.57711	1
	CVM085_Ideonella_sakaiensis_2_253	SoxAX cytochrome complex subunit A SO:0001217, UniRef:UniRef50_A0A0N1AU95	MSPRNRAGRDPRPVRRPAALGAARAAALGAALAAAWAGATEPGAAATPGAPRLRAAASAPPSTSPSGAASVALLPRWPWQRPPPGEPRRSAYQDMGAAVRAMQDDEAQNPGFLWREAGAEAWQAPAGPAGRRCADCHGADALTAMRGVATRYPAYDARLGRPLTLGQRIRQCRVERQGAADLATESEALLGLETLVASASRGLPIAPDADPRLAPWLARGEARWRQRLGQLDLSCAQCHDERAGARLAGTPIPQAHPTGYPQYRLEWQALGSLQRRLRNCLTGVRAEPFPDGDPAWTELGLYLMRRAAGLPLETPAVRP*	10	5	0.220853	0.134446	0.716061	1	-0.401176	-0.702847	1	0.356423	0.115938	1.62024	1	-1.55918	-1.22195	0.768457	0.135913	0.132264	0.0392648	1	-1.18532	-0.73296	1	0.106828	0.123241	-0.206197	1	-0.974929	-1.0762	1
	CVM085_Ideonella_sakaiensis_2_254	hypothetical protein PFAM:PF08770.14	MAAPRTLVRVPPRCRAGETIELSTLIAHPMETGYRVDAEGRPVPRDILRRYRCTLERAGRPPVVLFEAELHPAIAANPYLAFRIVARESGTLRFAWEGDAGFRHEQTAALVVDG*	2	1	0.284554	0.27888	0.0290587	1	0.391272	-0.172413	1	0.475699	0.278259	0.773621	1	-2.14315	-0.73247	0.59255	0.54551	0.277888	0.973103	1	-0.95109	-0.172413	0.909981	0.436818	0.282316	0.62972	1	-0.318185	-0.659597	1
	CVM085_Ideonella_sakaiensis_2_256	hypothetical protein PFAM:PF00034.24	MTGPARSGPARARPPAGRAAVLGAARTSAAALAGATALAAAAAPAEAPPAAATDAPAVAAYAVDGDRIAQPLAGARGDAARGRALVADRRTGLCLLCHTAPIPEERFQGDIGPPLAGVGARLDAAQLRLRVVDMRRLNPATPMPSYHRIDGLQRVGAAWAGRPVLDAGQIEDVVAYLRTLRE*	10	5	0.331516	0.270882	0.291414	1	-0.934089	-1.14366	1	0.0236963	0.185158	-2.96602	0.923741	-2.235	-1.60592	0.717188	0.129148	0.2687	-1.05697	1	-1.91025	-1.20389	0.41469	0.101324	0.19219	-0.923564	1	-1.7957	-1.40188	1
	CVM085_Ideonella_sakaiensis_2_257	Ald-Xan-dh-C domain-containing protein SO:0001217, UniRef:UniRef50_U2AYC1	MKAPALAAPSGVAPAAVETADTATAAPESPARRRFLGQGAAGVGALSVGMHLPFLADPAAAQAAAAAGLPPEINAWVVVRPDDSVVIRIARSEMGQGTLTGLAQLVAEELACDWRRVGTEYPTPGQNLARQRVWGNFSTGGSRGIRESHELVRKGGAAARMMLVQAAADEWKVPVAECRAADGVVTHGPSGRSLRYGALAAAAGRLAPPTEVPLKDPSTWTVVGRPLKRLDTRDKLTGAQVYGTDLKLPGLLNAAIRDCPVFGGKLKSFDEAAVRARPGVRQVVRVGDSALAVVADTWWRAKTALDAAKIEWDAGPNANVSSASIAQMLQAGLDAPEAVVGNRVGDAPAALKTAARTLEAVYGYPFQNHATMEPMNATARWTAQRCEVWTPTQNGEAALAAAAEAAGLPPAQCEVYKIHLGGGFGRRGAVHDWVGQAVTIAKALPGVPVKLIWSREEDMLHGRYHPITQCKLRAGLDERGELTALHLRISGQSILAGVFPQMVKDGRDPVVFQGLNPPGPEASIGYTVPNLLIDHAMRNPPVPPGFWRGVNLNQNAIYLECFIDEIAHATRQDPLALRRKLMAKHPKHLAVLNAVAERVGWDRPAPAGVFRGLAQTMGFGSYVAACAEVSVSPAGELKIHRIVAATDPGHAVNPQQIEAQVEGSFVYGLSAALYGECTVAGGRIEQENFNTYPVMRLAEMPKVETITVASGGFWGGVGEPTIAVAAPAVLNAVFAATGKRVRTLPLRHHDLKRA*	57	11	0.857534	0.796101	0.107242	1	-0.535526	-0.795528	1	1.2315	0.93993	0.389792	1	-2.80476	-1.08805	0.000309386	1.20532	0.79497	0.600441	1	-1.93272	-0.822999	0.00139392	1.1404	0.943964	0.272741	1	-1.15149	-0.970429	1
	CVM085_Ideonella_sakaiensis_2_258	Isoquinoline 1-oxidoreductase subunit alpha SO:0001217, UniRef:UniRef50_A0A0D6JF20	MARLNVNGTSREFDAEPDTPLLWVLREQLGLTGTKYGCGVAQCGACTVHIDGSAQRSCVRPVSSVGEGERIVTIEGLSPDGSHPLQQAWAALDVPQCGYCQSGMLMAAAALLKDKPQPTDADIDAAITNICRCGTYNRVRAGIKLAAQGGAALRARLDSPTTDGRLA*	11	2	0.165532	0.153987	0.104303	1	-0.757113	-0.777684	1	0.463301	0.208019	1.15524	1	-1.53578	-0.638014	0.435002	0.165023	0.152274	0.115999	1	-1.82909	-0.816009	0.2021	0.36741	0.212937	0.786966	1	-0.825961	-0.532018	1
	CVM085_Ideonella_sakaiensis_2_259	ABM domain-containing protein SO:0001217, UniRef:UniRef50_A0A401Z662	MILEVADIRITPGRQAEFDAAIAHGARSVLALAEGYLGHEIRKGVESPERYLLLVRWATLEAHTVGFRESEAFGRWRAIVGPFFAAPPVVEHFTAVDGTPG*	11	1	1.7963	1.24351	0.530602	1	1.11141	0.123215	0.915611	52.3315	1.96074	4.73821	1	-0.974248	0.551973	0.126435	1.69975	1.24252	0.452047	1	-0.836604	0.13964	0.274897	2.14273	1.96369	0.125881	1	-0.325699	0.525474	0.847639
	CVM085_Ideonella_sakaiensis_2_260	Enoyl-CoA hydratase SO:0001217, UniRef:UniRef50_A0A023XX98	MSTYPASVPAAELGPDSVPVALEVRGAIAEVRLNRPAKRNALNDASIEALHRCFSTLPDGVRVVVLSGVGEHFSAGLDLSELSERSVAEGIAHSRGWHAAFDQVQFGRVPVISVLHGAVVGGGLELASSTHIRVAEPSAFYGLPEGQRGLFVGGGGSARIPRLIGVARMADMMLTGRVVRADEGQQIGLSQYLVGAGEGHAKALALAERVAMNAPLSNFAVMHALPRIAEQGQAAGLFTEALMAAIAQGDPAAKDRMQAFLDGRAGKVGA*	2	2	0.0505543	0.0252771	1	1	-1.91219	-2.38008	1	0.0229225	0.0229225	0	1	-2.45062	-2.45062	1	0.0223018	0.0223018	0	1	-2.47042	-2.47042	1	0.0310372	0.0310372	0	1	-2.232	-2.232	1
	CVM085_Ideonella_sakaiensis_2_261	Carboxylic acid reductase SO:0001217, UniRef:UniRef50_A0A0H2LX40	MTTDAITVAAAPPPAARYRALPVGGSLDARAETAPDGTQFVRSVEPLGEHPRRLTDPLLHWAATDPGRTLAAKRVDGGDWRRVSYAEAVAVARRIAQALIDRGLSVERPVAILSDNDLEHLLLGLGCQFAGVPYASVSPAYSLMSQDHAKLRQVLGTLTPGLVFVAHGAPFAKALAAAVPADVEVLATDGDAAGAGRPVTAWADFAATPDTPAVDAAHARVGPDTIAKFLFTSGSTKQPKGVINTQRMLCANQQQLRQCFPDLAVTPPVLVDWLPWNHTFGGNHNIGLVIYNGGTLYIDEGKPVPALIGETLRNLREIAPTIYFNVPKGFEEIARALEADAVLRETFFSRVRMLFFAGAGLSQPVWDQLDRVAEAHCGERIRMLTGLGMTETAPFAICANGPDVRSGHIGLPAPGMTLKLVPSAGKLEVRYRGPNVTPGYWRSPEQTAESFDEEGYFRSGDALRQVDPADLRRGYVFDGRIAEDFKLATGTFVSVGPLRARVSSLGDPCVLDAVPTGLNRNELGLLIFPRADACRALAGLGADAPLAEVLQAAPVRAFFQALVDRLHATGTGSATRIERALVLVEPPGIDRGEVTDKGSINQRAVLQHRAALVDRLYEDGAPEVIRPRPARA*	9	8	0.430479	0.549892	-0.353206	1	-1.20463	-1.0264	1	1.67495	0.542553	1.62628	1	-2.43106	-1.54691	0.487612	0.75378	0.548239	0.459338	1	-1.49589	-1.05317	0.60312	0.526499	0.548564	-0.0592296	1	-1.38296	-1.40116	1
	CVM085_Ideonella_sakaiensis_2_263	Peripla-BP-6 domain-containing protein SO:0001217, UniRef:UniRef50_A0A0P0MFK7	MTLWKPLVAALAGLMLLPAAQADVKIGISLPLTGPASGLGIPMRNYFQLFPATVAGEKLDITILDDATDPTKGVVNAKRFVTEDKVDILMGSAATPVAIAMADVAAESGTVQFAFSPAALPPGKDAWTFRLPQSTGVMAHAMVEHMKKQGVKSVGFLGYTDAYGESWLKDFSAVAERAGIKVTATERFARSDTSVTGQALKLVSANPDAILIVASGSGAAMPHKAVVERNYKGKIYQTHAAATRDLMRVGGKDVEGAYVVSGPAVIAEQLPDSHPSKKAAIDFVQKYEKAYGAGSRNQFAGHAYDTLVVLEKVIPVALKKAKPGTPEFRAAIRDAMETMGRTVFSHGVMNWTKDDHWGFTNETGVMLKVVNGDWKVE*	6	4	1.12346	1.59757	-0.507923	1	-0.754665	-0.0768388	1	1.15418	1.40896	-0.287769	0.973383	-2.19669	-0.519314	0.54112	0.807902	1.59641	-0.98258	1	-1.68261	-0.0567639	0.348285	1.54341	1.41347	0.126881	1	-1.34019	-0.495023	1
	CVM085_Ideonella_sakaiensis_2_264	Branched-chain amino acid transport system / permease component family protein SO:0001217, UniRef:UniRef50_A0A009T383	MDFSIASILLLDGVTNGAIYGLLALATVLVFAVTRVIFIPQGEFVAYGALSLAMLQLGQVPGTVWLLLGLALVAVALDAWAGLRQGRPAAALLRDAARTLALPVAVTLLTLWAAPLKLPLVLQCLLALAIVTPLGPLVYRLAYQPLADASVLVLLIVSVGVHFALTGLGLVFFGAEGFRNPSFWDARYSLGPLTLSGQTIIIFLAAIGLIVALFLFFERTLRGKALRATAVNRLGARLMGISATGAGRLSFALAAFIGALSGLLIGPATTMFYDSGFLIGLKGFVGAIFGGLASYPAAALGALFVGVLESYGSFWASAFKEVIVFTVILPVLLWRSFSDPHHDEEE*	14	6	0.660989	0.608631	0.119058	1	-0.00425047	-0.658944	1	1.23409	0.793667	0.636845	1	-2.15279	-0.615636	0.120881	0.577441	0.607144	-0.0723644	1	-1.83473	-0.706264	0.376876	2.25872	0.798304	1.50049	1	-1.11027	-0.469891	1
	CVM085_Ideonella_sakaiensis_2_265	ABC transporter domain-containing protein SO:0001217, UniRef:UniRef50_A0A1Q4BQG3	MTLRTRFLLAFVALLLVLPQLPVPEFWITQANYIGLYALVAIGLVLLTGIAGLTSFGQAAFVGLGAYTAAYLNLNHAVSPWLTVFAGLLLTTGVALILAWITLRMSGHYLPLATIAWGLSLYYLLGNLEGLGKYDGLLGIPALNFFGTVLNTGRSFYYLLWTIVILAALAVIHLLDSRTGRALRALKGGGTMAEAMGVDTFRMKVTAFLLAALLASISGWLFAHFQRTVNPSPFGLKMGIEYLFMAVVGGVGHVWGALVGAAAVKILEDQLQVLLPRLMGTSGNYEIIVFGVLLVLALQHARDGIWAAVEGWLPKRRRVRDWDAAEPLPEAAKPARGERVLEVQAVRKEFGGLVAVNDVSFEVSAGEIVGLIGPNGAGKSTTFNLVTGLLPATRGEVRLRGERIDGLPSRRIAQRGVARTFQHVKMIPGMTVLENVALGAHLRGRQGVAAAMLRLERGEERRLLREAERQLQRIGMAEQMHELAGNLALGPQRLMEIARALCADPALLLLDEPAAGLRHKEKQALAGVLRQLRDEGLSILLVEHDMDLVMTLTDRIVVMEFGTKLMEGTPAEVQASPKVRAAYLGTEH*	69	12	2.17925	1.93249	0.17337	1	0.00214159	-0.269688	1	6.89236	2.69807	1.35307	0.826835	-2.52032	-0.691923	3.58045e-06	2.38543	1.93161	0.304444	1	-1.66248	-0.287144	5.01696e-07	5.06486	2.70144	0.906792	1	-0.867316	-0.596872	1
	CVM085_Ideonella_sakaiensis_2_266	ABC transporter family protein 25 SO:0001217, UniRef:UniRef50_E3HS50	MTTPLLDVRDLHAGYGRAEVLHGLNLQAAPGSVVTVIGPNGAGKSTLLNALMGVLPSRGAIQYDGAELAAYTLEDRVLRGMALVPETRALFGTMPVEDNLRLGGYRQVRLGRRDTEEELERVYTLFPRLRERRSQLAGTLSGGERQMLAVGRALMGRPALLMLDEPSLGLAPLVVRDIFTTIAALRSTGVTILLVEQNARAALEVADYGYVLEMGEFALHGPAAELARDPRVIDTYLGAARSAADA*	19	6	0.78843	0.812507	-0.0433977	1	-0.719909	-0.528282	1	0.496209	2.80748	-2.50026	0.519531	-2.90007	-0.860178	0.0379233	0.963472	0.811098	0.248367	1	-1.64605	-0.55364	0.113445	0.87257	2.81203	-1.68827	1	-1.10498	-0.760458	1
	CVM085_Ideonella_sakaiensis_2_267	hypothetical protein PFAM:PF01047.25, PFAM:PF13412.9, PFAM:PF13463.9	MPVAGDARAGRPVRERVGSDGSAESAVPATAGDAAGAGPEPGTAHGPRVPSPGGLDQSRLAHLVGYAASRASIELKKTFARHLGPLDLKAVEFSILVLVASNPEVNQKQLGDALDVSAPNMAVTLDRMVERGWVQRERSTRDRRAVNIRLTPAGVDLVARAEKIARTMENPSLRMLSSAERALLIELLMKVAVVRHAGKDLG*	1	1	0.0252771	0.0252771	0	1	-2.4508	-2.4508	1	0.0229225	0.0229225	0	1	-2.54484	-2.54484	1	0.0223018	0.0223018	0	1	-2.57125	-2.57125	1	0.0310372	0.0310372	0	1	-2.25335	-2.25335	1
	CVM085_Ideonella_sakaiensis_2_268	Phospholipase A1 SO:0001217, UniRef:UniRef50_A0A6P1J2W3	MSAASRLDGAGSAAGRARRSRNAAQLPHGAGAPHPAVALALAAAVAPWLVGAARAADAAPPPAAAAASAAAGAAAPADPRLTECAAIGPAADRLACYDRLAGRAPEEPPAQTPPVAAGAASPDPAVSAASAASPAATSALAPKGVPVPAAAAVPAGRGSLLSKYWELDAADQRGTFNFVGYRPSYVLPIHVTSRINRQPQSPTQAAVLLPDYRPLEAKFQISLRTKVVQDAGLPGGDLWLAFTQQAMWQIWNSKDSKPFRNTDYEPEAIYVVPTPAAWRDNLPGGWRWEFTQFGLAHQSNGQSDPLSRSWNRVYLGAGFERGDWSLVTRFKHRLGERLESDNNPDLVTWRGRAEFQLNWASGPATASLLYRTTLRDGRTGALQFEWTYPVLPSQPNGLRWFVQVFHGYGETLTDYNFRQTSFGAGVTFMQF*	162	10	0.658226	0.610466	0.108671	1	-0.713791	-0.806939	1	1.48678	0.746898	0.99321	1	-2.1325	-1.7094	0.14894	0.658556	0.608911	0.113075	0.747898	-2.00839	-0.843	1.60332e-07	1.07809	0.752892	0.517965	0.572746	-1.10118	-1.52767	0.789533
	CVM085_Ideonella_sakaiensis_2_269	rpoD RNA polymerase sigma factor RpoD SO:0001217, UniRef:UniRef50_A0A536V6S1	MSHLKSIPAAAAAAPVLPPVAPLATAKPLRVKVPKSKERALIREYGLDFATLTEEESARRRAELKALITLGKTRGYLTQQEVHDHLPDRLVEAEVIEATIRLLGDMGIGVYEQAPDDATLLVAGGSTGGSSDEEAEEAAESALSSVDSEFGRTTDPVRMYMRDMGAFDLLTREGEIEIAKRIEAGRQAALLAASEVPAVVAAALELADAIARGETEISEVVDGFVLADEADDYVAEEDVDAFDDEDEGADGAAPALSRRQSELKAEALQRFAELREAFAALRAAFEAKGVGSPAYRAAQQRVSQHLGGFRFTIKVGDRLAEVVRQLVEDVRRCEREVRKICVERCGMPQAHFIASFPARSLDLAWGEAEAANRRWGAVLRRQLPAIQAQQRRLAELQARAVVSLDMLKATERRLLAGERQTLDAKREMIEANLRLVISIAKKYNNRGMQFLDLIQEGNVGLMKAVEKFEYRRGFKFSTYATWWIRQAITRAIAEQARTIRVPVHMIESMNKINRVARVHLQQHGVEPDAAMIAAELSMPEAKVRQIMSIAKEPISMEMPLGEDGEATIGDMIEDTQRTAPLQAAMQANLRSAIGELLEGLSVREAQVLRMRYGIDMASDHTVEEVGKQLDMTRERIRQIEAKAMLKLRHPSRADRIRTFADSL*	187	12	0.704811	0.580433	0.280107	1	-0.824057	-1.03374	1	1.58602	1.06213	0.578447	0.873879	-2.47882	-1.80974	0.00532256	0.949126	0.578752	0.713655	0.818033	-1.90695	-1.07754	8.0257e-06	1.01863	1.06828	-0.0686543	1	-1.56195	-1.61957	1
	CVM085_Ideonella_sakaiensis_2_272	hypothetical protein	MTSTVPRHVGLCLALVQFFFALSWTVYVLYLPQLAAQAGLPKAAVPWLLVLDQAVFLVADYACGIASDRIADATRRFGPAVLAATAVSGAAFVLMPIVSPAGSPALLVAATLVWAVGSAALRAPPMNLIGRYAARPSQPRLLALSMLGLGLAAALAPYLGLALRERDPRLPFALAGLAVVLATAGIVWAERVLLRVREATGTAPAAAPAGLPPAPRPPWPAALAAAVLAALAFQLHVFLNSTPMYLRFASPEALASLAPVFWVGFNLGLWPASLATKRHGGFAVTGASALLAAGAALAAALAGSLPALVAAQALAGLAWSGLLMSAFAAALDYGHTGREGRSSGALSSVLALAALLRLGAVLGGVSAAAGPGAAGPLAGLLAWAPAVLWLAAGLLLLGLWRTAPLRAQPA*	12	5	0.654238	0.550766	0.248375	1	-0.325048	-0.710481	1	1.32988	0.652472	1.02731	1	-1.55669	-0.71094	0.69905	0.574653	0.548783	0.0664564	1	-1.26193	-0.760669	0.701549	0.582726	0.657882	-0.175011	1	-0.581091	-0.589486	1
	CVM085_Ideonella_sakaiensis_2_273	Long-chain-fatty-acid--CoA ligase SO:0001217, UniRef:UniRef50_W7WPU9	MEKTWLKQYPAGVPAEIDVAQYTSLVGLLEESFAKYRDLPAYKFMGKSISYRQVDEASRALAGWLQAQGLAKGDRVALMMPNVPQYPVAVAAVLRAGYVVVNVNPLYTPRELEHQLKDSGAKLIIMVENFAATLQQVIASVPTKKVVLTALGDMLGFPKRLIVNYVVRNVKKMVPAYQLPGAVRFNEALAQGAGLPVQAPSLGPDDIAVLQYTGGTTGVSKGAVLLHRNLVANVLQSEAWYQPALKKIPAGEQIVTICALPIYHIFGFNTNMMLGMRMGGCNILIPNPRDLPAVFQALAKERFHSFPAVNTLFNAMAHHADFGTVDWSHLKISVGGGMAVQSATAKIWLEKTGCPIVEGYGLSETSPSATCNPVDSTAFSGNIGLPMPNTELTLLDDDGREVPLGTPGEIAIRGPQVMAGYWQRPDETAKVMTADGFFRTGDIGVVDERGYFKIVDRKKDMILVSGFNVYPNEVEDVVGQMPGVLECAAVGVPDAKAGEAVKLVLVRSDPNVSEADVRAYCEANLTGYKRPKIVEFRNELPKTPVGKILRRELRDK*	59	12	0.340793	0.388784	-0.190072	1	-1.50312	-1.1396	1	0.130522	0.292144	-1.16238	0.0106274	-2.98033	-1.97821	0.0207905	0.449388	0.387203	0.21487	0.195554	-2.40219	-1.1886	0.000704269	0.208413	0.298104	-0.516372	1	-2.0721	-1.77071	1
	CVM085_Ideonella_sakaiensis_2_277	Ribosomal RNA large subunit methyltransferase L SO:0001217, UniRef:UniRef50_A0A554X764	MSLPLFLPCAAGVEDWLAAEVAELLPGSALRRQRGGVGLDGGPAEVMRLNLGSRLAQRVLVEVAEGPYAHEDDLYALARSVDWTQWITARHTIRVDTTATRSPLRSLNFATLRIKDGVCDAMREATGERPSVDTRHPDAPLLLHLGPERAALYVDSSGEPLFKRGWREDTGDAPLKETLAAALLAAAGWRGRPEAGGALHDPCCGSGTIAIEAAQIACGIAPGLQRRFAFERLLPFVDAATRADWEALKAEARARVHASTVPIHASDVSFRMVDFARRNAERAGVADAIRFNGGDALDRPAPALPPALPGTLIVNPPYGERIEVAGRAGRGAREAGAAQRPGAGRAPAHVAEAPPDDNRRLADDFHARLAAHWKQAYTRHPGGWTAWVLSPDPALPGAMRLKAARRIPMWNGPIECRLYRFDLVAGSMRAGAPGTGLQRSAEEAAAPPPGEAAGG*	57	7	0.635162	0.68922	-0.117841	1	-0.955777	-0.838601	1	1.23618	0.443627	1.47847	1	-2.05595	-1.82284	0.764282	0.705275	0.687515	0.0367951	1	-1.88299	-0.884034	0.00576685	0.79394	0.449796	0.819759	1	-1.26335	-1.63107	1
	CVM085_Ideonella_sakaiensis_2_278	hypothetical protein PFAM:PF04552.16, PFAM:PF04963.16	MKPSLQVRLSQHLALTPQLQQSIRLLQLSTLELHQEVEQMLEQNPFLEPEDDNGAPYEPLAERLSAAERAGERETERAAEGGSEAADEAAPVDAAEFGATEREDWENGTEHDDFDGIRETPSSASGSAGSDDGEFEAIDRSAGGPSLQEHLREQLLGLRLSPADAAAVHVLIESLDEDGYLADPLEEIAAQLVDDEEAREDLLDRLRCGLKWLQSMEPTGVGARNLAECLCLQLRARPRSEAQVLAIIVCKSHLELLARRDMKRLTAATGADEALLREAQQLIAGLEPKPGRPFTRAEANIIVPDVIVQKAGRGWKVVLNPDVMPKLRINDLYAQAIRQQRGGRGQAAQGAHAGLSSRLQEARWFMKNIQQRFDTIQRVSQAIVERQKSFFTHGEIAMKPLVLREIADELGLHESTISRVTTAKYMTTPFGTFELKYFFGSSLNTDAGGNASSTAVRALIKQLVAAEDPARPLSDSQLSSMLEEQGIQVARRTVAKYREALKIAPANLRKTL*	104	6	4.41613	2.02839	1.12245	0.143912	1.26396	0.23401	1.81342e-05	0.866698	16.7704	-4.27425	2.44885e-20	-3.61979	3.00495	3.21877e-31	2.31146	2.02777	0.188908	1	-1.47221	0.224745	1.87601e-10	5.83426	16.7713	-1.52338	0.00166609	0.886731	2.98673	5.95446e-12
	CVM085_Ideonella_sakaiensis_2_280	hypothetical protein PFAM:PF03968.17	MPFMPSFRPLSLALALLAGLALWQPTPVQAERADRAKKLEIEADQFDHNDLTRVSVLTGNVVLTKGSLVIKADRVEVREGRDGFRTAVASGTGGRQATFRQKRDTPNEHIEGQADRLEYEERRDGVRFVNNAVVRLLRSGTAGDEITGNLITYDGTSEQFSVSGGPGRAGTAAGASGGRVRAVLAPREGTEAAEAARAAEAAASGTRR*	2	2	0.0252771	0.0252771	0	1	-3.01256	-3.01256	1	0.0229225	0.0229225	0	1	-3.1066	-3.1066	1	0.0223018	0.0223018	0	1	-3.13301	-3.13301	1	0.0310372	0.0310372	0	1	-2.81511	-2.81511	1
	CVM085_Ideonella_sakaiensis_2_281	Thiol:disulfide interchange protein SO:0001217, UniRef:UniRef50_A0A2U8FPG2	MNRREFSATVLGAGLGAASLGLPAHAQGGPVEGRDYVKLSQPLPVPPGKIEVIEFFWYGCPHCNAFEPTLEGWVKKVPSDVAFRRVPVAFRDEPFVAHQKIFYALEAMGQLDAMHRKVFYAIHVDRQRLDKPADIAAFMAKNGVDAAKFTEQYNSFSVQTKTSQAKRLAESYRIDGVPALGVHGRFYTSSSLTGSAERALSVTDFLIQTVRKG*	200	11	1.1076	1.55616	-0.490556	0.729451	-0.656352	0.0882406	0.000216165	2.94351	1.37964	1.09324	1.17533e-07	-2.93946	-0.612757	1.15445e-22	1.1752	1.55529	-0.404279	0.0216985	-2.05793	0.0804114	7.71568e-25	1.37506	1.38315	-0.00846144	0.0116421	-1.60474	-0.533326	8.19996e-07
	CVM085_Ideonella_sakaiensis_2_282	hypothetical protein PFAM:PF05036.16	MKQGQRGGFVMGLIVGLLLGLGLALAVALYVTKVPIPFVNKLPQRSADRDAEEREKNRNWDPNSPLYGSNPARPASAPAGVSGGGSVVPADPGASAPPAVATTPAAAPPAASAPARAAAASAPPARSTRDPAAILADRPGASDAAAPAVATAPDAALSTRTREDPFIYFVQAGAFARQEDAEQQRARLAMSGIEARISEREQAGRMVYRVRIGPFERREAADAAKERLEASSVEAALVRVQK*	3	2	0.0896019	0.124739	-0.477311	1	-2.33124	-2.32847	1	0.0229225	0.16349	-2.83437	1	-3.22745	-1.8016	0.629652	0.0223018	0.122425	-2.45667	1	-3.25385	-2.40876	0.90959	0.0521821	0.1689	-1.69454	1	-2.62105	-1.65585	1
	CVM085_Ideonella_sakaiensis_2_283	Arginine--tRNA ligase SO:0001217, UniRef:UniRef50_Q74C63	MIEAKRELLAALATAIEQLSPGAAVTAAFESPKQAAHGDLAITAAMALARPLKKNPRELAQALVDALQAQPAVQRWVAALEIAGPGFINLRLAPAAKQAVIGEVLAAGEAFGRQPPNGQRVMVEFVSANPTGPLHLGHARQAALGDALCSLFASQGWDVTREFYYNDAGVQIATLAQSTQCRLKGLKPGDDGWPESAYNGDYIQDIADDFRAGKTVRADDRAFTASGDPDDLDGIRQFAVAYLRHEQDLDLQAFGLRFDNYFLESSLYADGQVEATVQRLVEAGKTYEKDGALWLRSTDYGDDKDRVMRKSDGSYTYFVPDVAYHVNKFRRGFAKCINCQGTDHHGTIARVRAGLQALGLGIPAGFPDYVLNKMVLVVKDGQEVKLSKRAGSYVTLRDLIDWTSRDAVRFFLIARKADTEFTFDVDLALQQNDENPVFYVQYAHARICSILQRGAAAGVDAAPSADELARLTAPTELALMLKLADYPAMLTAAAQGLAPHDVTFYLRELAGAFHSYYAAERVLGDDAGLTRARLALLRATRQVLANALRVLGVDAPAQMQRDSAVAEAA*	4	4	0.109771	0.035503	1.62849	1	-1.84981	-2.37005	1	0.0229225	0.222317	-3.27779	1	-2.67656	-1.5991	0.636555	0.0223018	0.0327756	-0.555462	1	-2.70296	-2.47544	1	0.174352	0.228403	-0.389585	1	-1.90024	-1.41691	1
	CVM085_Ideonella_sakaiensis_2_284	non-specific serine/threonine protein kinase SO:0001217, UniRef:UniRef50_A0A643FA72	MPECGTASRGRLPGRRAAGPTPAVSARPAPDPAATGSPPDLPRQIGKYRVIERLGDGATSEVFLCHDDFNQRPVAIKRVRRLSDGDPMGGRVGERFFAAEAALVGRLQHPNVVQILDAVQDPQQSYLVMEYVGGGTLREHCRPDHLLPLELVIDLGFKCAMALGYVFRQGLVHRDVKPANLLAVRDGQGQVVDVKVSDFGSVLNMQSDVTQVHRVGSLAYMAPEQLDGGTLDARADMYALGAVLYHLIAGRPPFEAPSQSSLMHQIYHLDPPPLTAMRPGLAPEVEAVVLRALAKQPEQRYEDWDAFARALSALIAEHHVPRGQLQEVLDSERFSLLRSLDFFTAFGDVELWEVVRRARWERHGYGQALYKRGELGQTFHIIATGGVDVFRNGEKVVHLGAGTSVGEMAYLAPSPDLRRHSADLVVTAPTTTVSFTPETMAQLSPNCRHLFDAAFIRVLVRRLHAAHEALAHPRRIL*	197	15	1.20549	1.09588	0.137524	1	-0.338308	-0.552088	1	2.58293	1.52806	0.757303	1	-2.05322	-0.648761	2.12022e-11	1.44128	1.09481	0.396672	1	-1.61854	-0.574711	1.3691e-08	1.80875	1.53163	0.239926	1	-0.796522	-0.559242	1
	CVM085_Ideonella_sakaiensis_2_285	hypothetical protein	MKQWIRPLALLACVAFSAAGHAANADCEAKATEKKLAGAAKTSFLKKCGADAGGAKADGAGAACEAKAAEKKLAGAAKTSFVKKCTADAGGMTAAASCDAKAAEKKLAGAAKTSFVKKCVADAGA*	1	1	4.93958	5.51033	-0.15775	1	-0.373934	-0.177237	1	0.0424194	4.13482	-6.60696	1	-7.57588	-0.725356	1	7.97563	5.51033	0.533461	1	-1.01847	-0.177237	1	1.93689	4.13482	-1.09408	1	-3.35547	-0.725356	1
	CVM085_Ideonella_sakaiensis_2_286	dmlR HTH-type transcriptional regulator DmlR SO:0001217, UniRef:UniRef50_B1GAN4	MSVTVLQGSAAINDAESLGFVTETAESHPSPLPQRTMDKLKQLESFVSVAARGSLTAAAQAEGVAPAVIGRRLDALEERLGVKLMLRTTRRISLTHEGSAFLEDCQRLLADLANAEASVSAGGVKASGYLRVTAPAGFGRRHVAPLVPRFLQQHPDVNVSLNLSDRVVDIVNEGYDCAVRVGDLPDSSLVSVRLADNRRLCVATPGYLARAGRPAHPSELSRHQCLTLSSDASQTRGWAFTIDGAVTHLRPSGRVDCSDGQVLHDWCVAGLGIAWRSTWEVEGQVARGDLLSVLDEFAAPPNGIYAVFPQRKHLPLRVRLWIDFLKHSYGDPGYWKG*	36	4	3.65642	3.58806	0.0272257	1	-0.199222	-0.294999	1	10.2706	3.12924	1.71463	1	-2.76978	-0.747924	0.000446721	4.15217	3.58729	0.210968	1	-1.85803	-0.315074	0.00306414	4.34309	3.13217	0.47156	1	-0.781102	-0.654809	1
	CVM085_Ideonella_sakaiensis_2_287	(S)-2-haloacid dehalogenase SO:0001217, UniRef:UniRef50_A0A1B3LZY1	MLFDAYGTLFDVYSVGLLAEQLFPGRGDALAQLWRDKQIEYTRLVSMSGGEERYQPFWTLTRWSLQWAAERLALPWSAQAEDRLMNQYRHLSAFPENREVLLALKARGVRAGVLSNGDPEMLAVAVRSAGFADLLDPVLSVHETRRYKTDPACYALGPQALGRPAREILFVSSNGWDAIGATWYGYATLWVNRGGAPLERLGTAPGRIGRSLRDVLDVFPEPAA*	52	8	0.876226	1.04157	-0.249385	1	-0.928788	-0.412367	0.674738	2.5605	0.936616	1.4509	0.485684	-2.82533	-1.13105	0.000316505	1.16457	1.04081	0.1621	1	-2.18277	-0.42279	3.68366e-05	1.589	0.940205	0.75707	1	-1.50523	-1.02455	1
	CVM085_Ideonella_sakaiensis_2_288	Malate synthase G SO:0001217, UniRef:UniRef50_Q5P811	MSTASTDFIPVHGLQVAGVLKRFVDEQVLPGTGVEPAAFWSGFDRLVHELAPKNAALLAERDRLQGELDRWHQAHPGPITDLPAYRSFLQEIGYLVPVPAGAAASTTNVDDELAVQAGPQLVVPILNARYALNAANARWGSLYDALYGTDAIPETDGAVRGKGYNPVRGAKVIAYARQVLDQAAPLADGSHRDATGYAVEDGVLRVALANGRRSGLAEPAQFVGYQGDAAAPSSVLLRHHGIHLDLQIDRSSAIGKTDAAGVSDLVMESALSTILDLEDSVAVVDAEDKVVAYANWLGILRGTLTEEVAKGGSRFTRRLNPDRVYTAPDGQGQLTLHGRSLMFVRNVGHLMTNPAIRWGGGQEIPEGIMDAVITTTIALHDLKRLGEPSIRNSRRGSVYIVKPKMHGPAEVAFAAELFTHVEQLLGLPADTVKLGIMDEERRTSVNLKACIAAAASRVAFINTGFLDRTGDEMHTAMLAGPMFRKGDMKTSAWIQAYERNNVLVGLSCGLRGRAQIGKGMWAMPDLMAAMLEQKIAHPKAGANTAWVPSPTAATLHALHYHQVDVAAVQRQLEQVDADAERDDLLNRLLQVPVVADVTWSAADRQQELDNNAQGILGYVVRWIDQGVGCSKVPDIHDVGLMEDRATLRISSQHIANWLRHGVVTEAQVRETFERMAAVVDAQNAGDPAYQPMAGHFDTSSAYRAACDLVFKGLEQPSGYTEPLLHAWRLKVKAAARG*	49	15	1.02273	1.03898	-0.0227393	1	-0.357716	-0.519458	1	7.2171	0.919388	2.97267	1	-2.10937	-1.0315	0.0212572	0.930334	1.03772	-0.157603	1	-1.99803	-0.555101	0.000172277	1.80052	0.923528	0.963184	1	-1.10617	-0.906572	1
	CVM085_Ideonella_sakaiensis_2_289	DUF4394 domain-containing protein SO:0001217, UniRef:UniRef50_A0A1I1S0B6	MTNPKTTMRTAALAALVSGLAACGGGDGGGSVGTPPAPAPVAVGNVVALTVSGQLISFDRATPGTLVGSVVVSGLQAGETLLGIDTRPADGRLYGLGSTGRLYTLDPATGVATLKSTLRAASGDAFTALAGSEFGVDFNPVADRLRVVSDTGQNLRINVDTGDTLTDGAIRTATGSARVSAAAYTNSFAGTTATALYDIDPVSGLLHLQDPPNAGSLAAGVPLGVTASAINGFDIDARSNTGYAVMTVADVTALYRVDLGATANAAVRIGPVAAGQPLRGLALMQPAAPRAVGLTADNRLVAFDPSAPNTLTATVAITGLAAGESVLGIDVRPADRLLYALGSTGRIYTVDPATGAATAKSTLAADPADATAPYAGLSGTVYSVDFNPVADRLRVITDTGVSLRINVDSGVTITDGSINRAGVAPRVVAAAYTNAFAGTPSTVLFDIDAVSGVLARQDPPNEGTLVDLGPLGQAVNGPVAFDIAGGANGLVLAALAPSAGGPSTLYTVSLTTGALSLYRNTGDPALSRIGGANGPALRDLAIRF*	14	8	1.89464	0.86047	1.13872	1	0.17458	-0.128437	1	1.53605	3.10784	-1.01669	1	-1.83714	-0.210982	0.142894	2.8924	0.859336	1.75097	1	-0.572698	-0.132738	0.645733	3.35599	3.11209	0.108853	1	-0.294792	-0.138109	1
	CVM085_Ideonella_sakaiensis_2_291	Geranylgeranyl reductase SO:0001217, UniRef:UniRef50_A0A2P8KFE0	MLARLPFPPPRLPVPTESSAPVARPPAAAEPGLNRPLAELPAACEVLVVGAGPAGSAAARVLAQAGLDVVLVDQHAFPRDKVCGDGLIPDAHRALERLGLLDEVMAQAHAVDHMTAVAPRGGRVDVPGRLAVLPRRILDLILCRAAVEAGARLHAPLRFVAPLEEAGPHGPVVVGARLSAGGQERSLRARHVVLATGAVPQALRAAGMCLRRAPSGVALRGYLRHRTLAAPPSGLVVVWHRRLPNGYGWIFPCGDGLYNIGVGVEHRHARRDDAAADAPDGMGDVNLRAMLEDFGRIHPLAGTLLRDGAWESPLKGAPLRCSLSGARYARPGLLVAGEALGSTYALTGEGIGKALETGVLAADRLIEARRAGWDEATLVARHAEAIAALQPRHDVYERACIVNRRPWLADLVVWSARRSPRRIRRLSGILDETDLPSELVSWRSWLRLLVRRD*	94	9	0.75488	0.709373	0.0897022	1	-0.701473	-0.695005	1	1.49539	0.576662	1.37472	1	-1.968	-1.43133	0.298142	0.880902	0.707769	0.315702	1	-1.44942	-0.720632	0.00461772	0.801097	0.582705	0.45921	0.622881	-0.887005	-1.27939	0.90765
	CVM085_Ideonella_sakaiensis_2_292	Geranylgeranyl reductase SO:0001217, UniRef:UniRef50_A0A2P8KFE0	MTEPGPGGTPDPLPARCEVLVVGAGPAGSAAARVLAQAGRDVLLVDQAGFPRDKVCGDALIPDAHRVLERLGLLDRVLAEALRVPAVRMRGPRGGEVAVPGRLAVLPRRRLDALLAGAAVEAGARLATPWRFVGTLEHGSRVVGARLAARDGRPAAVEARWTLLATGARPQALRDAGLAAARGPSGVSMRAYLHHPEALARWPMPSMFWHGALRPGYGWVFPGPGGVFNLGVYVTGRDAAGGARGALPSLHRLFERFVALHPPVRALVDGGRWLGPFKGAPLRCSLRGAEAGRPGLWPIGEAAGSSYLLSGEGIGKALETGLLAAEALLADGAAALALPPPGGAAGAADAAAERRRAAAWAALAPHYRAYERGDLANRQPWLIDVLAWAVRRRPARLDTLAAILDERHVPQARPGPALLARLLLGRR*	35	8	0.407675	0.48449	-0.249046	1	-0.892259	-0.777622	1	0.533213	0.659525	-0.306717	1	-2.04959	-1.37999	0.505811	0.369633	0.482733	-0.385134	1	-1.90459	-0.817199	0.0688301	0.368692	0.665708	-0.852475	1	-1.26154	-1.20926	1
	CVM085_Ideonella_sakaiensis_2_293	Glutamine amidotransferase SO:0001217, UniRef:UniRef50_A0A0E3BL82	MCQLLGLNANVPTDIVFSFTGFACRAEEHKDGFGIAFFEQRGVRLFVDPASAVGSPVADMIRRYPIRSSHILAHIRKATQGRVALENTHPFVRELWGRYWVFAHNGNLVGHAPRLHASFQPVGQTDSERAFCWLMQELAKAHAALPSVPELTATLRELVPGVAAHGTFNFMLSNGEALWAHASTRLAWIVRQQPFGRAQLQDRDLSIDFAEHTTPQDRVAVIATEPLTTNEAWTAFAPGELIAFVDGAPLAAAGAAA*	2	1	0.639864	0.486242	0.396093	1	0.0250085	-0.726181	1	0.218298	0.0850991	1.35908	1	-2.70611	-1.92194	1	1.10041	0.484754	1.18271	1	-1.97481	-0.756293	0.909981	0.5377	0.0891564	2.59239	1	-1.09327	-1.84906	1
	CVM085_Ideonella_sakaiensis_2_294	hypothetical protein PFAM:PF00072.27, PFAM:PF04397.18	MTTQTEGSPIHALVADDDEGSRRALVRALAAIWPGLRQHQAVDGIEAWDGFLEHEPALCFLDVRMPGLTGIEVAQRIGDRAPVVFVMAPNDRALPTFQADGVPHLLKPLDAARLAEVVVGLQQRLAPGHRAQLPSLDRLLDRLAGQLRRPAPLEVVETVEGSQAARLLRVDDVIYFEADARCTRAVSRDGEALIRTPLKELAAQLDPLRFRQIHRFVVVNERHISHTERLDEQTMVLSLRDRPRTLPVARHFQPQFLAAARVPATGDA*	7	3	1.85141	1.12857	0.714122	1	-0.4914	-1.27829	1	4.2333	4.09121	0.0492544	1	-2.89167	-1.67477	0.630764	1.24026	1.1273	0.137772	1	-2.74226	-1.3213	0.715572	4.68014	4.09624	0.192252	1	-1.5075	-1.48738	1
	CVM085_Ideonella_sakaiensis_2_295	hypothetical protein PFAM:PF00246.27	MSLPTVDFSRFYRHDELSALLRDCVAARPDLLSLESIGRSHEGRDIWVLTATRRSTGAPQDKPAFWLDGNIHAAELTASTAVLYHLFHLLRHDGADDEVGRRVTRVLDTCTLYLCPRLNPDGAELALADRPRHIRSSTRPYPHDEAPVDGLSVEDIDGDGRILSMRVPDPNGGWKPCAADPRLLVPREPGDFGGSYYRLMPEGRLVEPDGVTIRVNPDAEGLDLNRNFPAGWRQEFQQAGAGPYPTSEPEVRAMVDFVVAHPNIGAGISYHTHSGVILRPMGTASDDDMIPEDLWCYRRFSELGTRHTGYPAVSIWHEFKYHPKEVISGTQDWLYEHLGALFWVVELWSPNREAGITGYPWIHWYRDHPVEDDLKLLRWSDAQCGGQAHVDWRPFEHPQLGPVEIGGWDRMNFWRNPPPALREREVERFPAWMDQIALSLPRLVLLEARATRLGPDTWQLRLAVANAGYLPAAVTRRAVERQVVRGVVFEIAWPPAAPAASDASPAAAAPRLLQGRRRVEGPQLEGHAPKTSQQAFLPAREVTGDRALAEWTLCAPAGTEVELTARAARAGTVRARLRLGEDGAAAP*	194	17	1.08453	1.07347	0.0147864	1	-0.423424	-0.402942	1	1.73135	0.837924	1.04701	1	-2.54591	-1.35814	1.79985e-08	1.02699	1.07236	-0.0623676	0.323013	-1.95037	-0.424673	2.12351e-16	1.26943	0.842622	0.591218	1	-1.16166	-1.21615	1
	CVM085_Ideonella_sakaiensis_2_296	Porin SO:0001217, UniRef:UniRef50_A0A1W6L3R4	MFRSSRVALAAAALLGVAASAQAQSSVQTYGLFDVSAGQFQNAGATKVRRLDSGNLSTSYLGFKGTEDLGGGLRANFALETFFLADTGGASRVPGVDVFWARNAWVGLSGDFGALKLGRAGPPLFVSTLIFNAFGDSFGYSPSIRQYYNAPYGTPLIGDSGWNNAITYSTPNVGGVSANLMMQLGEGAATAKGRNVGANVLYFGGPLALTGAWQQVKAQGVLGRGIAAFPGFQKQDAYQFGASYDFGVVKLFGQYGVIKTDAFTDVKVTNAHLSASVPIGNGAVLASYGHSKIDTAGVANDPVSKMLTVGYDHFLSKRTDVYAIYMNDKYTRLSTGNTFAVGIRHKF*	79	14	0.529702	0.545264	-0.0417746	1	-1.26656	-1.09678	1	1.01581	0.55875	0.862357	0.658312	-2.37259	-1.73635	0.141029	0.601984	0.543343	0.147862	1	-2.06444	-1.1509	0.00401312	0.743216	0.565153	0.395141	1	-1.69945	-1.54264	1
	CVM085_Ideonella_sakaiensis_2_297	2Fe-2S ferredoxin-type domain-containing protein SO:0001217, UniRef:UniRef50_A0A2A2F834	MDLLVNGALRPLPDELADPAMPLLWVLRDLLGLTGTKYGCGVAACGACTVHVGGAPVRACVTPLSAVGRQPVRTIEGLAGSNPHPLQQAWIEHQVPQCGYCQSGLLMAAAALLARNPRPTEADIDAALTNLCRCGTLPRVREAVLAAAARLRGERLPAPPLRA*	44	4	0.783291	0.657593	0.252355	1	-0.526416	-0.876074	1	0.950575	0.571636	0.733705	1	-2.33884	-1.69451	0.39949	0.854516	0.656083	0.381231	0.714645	-2.07321	-0.900711	0.0356411	0.670229	0.577783	0.214127	1	-1.52152	-1.52558	1
	CVM085_Ideonella_sakaiensis_2_298	putative transmembrane isoquinoline 1-oxidoreductase (Beta subunit) oxidoreductase protein SO:0001217, UniRef:UniRef50_Q8XY74	MRRRAWLLSGVAAGGALLVGWSVLPPRGRLGAPERLGTTRDAVALNGWIRITVDGRVELAMNRSEMGQGVHTALPMLVAEELDVPLDRVVPVPAGHDALYGNVAAFVGSLLPVHPRDEQPGAETARVRVGRWMVSKVARELGINMTGGSSSVADAWEVLRLAAATARAQLLGAASLAWKLPVAEFAVVDGVIEHAASGQRAAYAVFARAAAITPPGEVRLKPAAAWRLIGTSAPRTDLPAKCDGRARYGIDLRLPDQLFAVVRHAPMLGGWPGRIDGIDEVLRRPGVVRVLRLPPYAGGHAAVAVVGRSVWHARQGAEALRIDWRAPPAGGPDSAAIADRLARAAREGGEQGGGVAFHSRGDVDGDAARGVREFAAAYRTPYLAHAAMEPLNATAQVRDGRIEVWVPTQVPGLARALAARVAGVAPEAVTVHVTLLGGGFGRRLDTEVVGQAVRIAQECQGRPVQLVWPREEDMTHDVYRPAGAAWMTARLDARGQPVSIRWTSAGDAISPRWMERNLPALAGPVDTPDKTTGEGLFDSPYAFPHQRIAHVATRSGVPVGFWRSVGHSHNAFFKEAFVDELAAEAGQDPVAFRLAWLRELPRHAEVLKRVADEAGWPGFRGGGKPLPAGRARGVALHESFGSIVAMVVEASLDEDGPRVHRVVVAADVGTVVNPGIVRQQLEGGVVFGLTAALHGRIDIVGGAVQQTNYPAYRLLPLARTPRIEVHLLASERPPAGVGEPGVPPVAPALANALHALTGRRWRELPLMPPPAAPPAGGGAGVPPLSAAPR*	10	6	0.781197	0.919934	-0.235845	1	-0.0699597	-0.0106666	1	8.39061	0.654612	3.68006	1	-2.26592	-0.932475	0.344026	0.887232	0.918843	-0.0505067	1	-1.91083	-0.0347566	0.0462751	3.73456	0.658669	2.50331	1	-1.03916	-0.815879	1
	CVM085_Ideonella_sakaiensis_2_299	Orotidine 5'-phosphate decarboxylase SO:0001217, UniRef:UniRef50_K1JG79	MRFTDQLAAAERRHDSLLCVGLDPEPAKFPLAWRGDARRIFDFCASIVEATHDLVLAFKPQIAYFAAHRAEDQLERLIDHIHHVAPDVPVILDAKRGDIGSTAEQYAREAFERYRADAVTLSPFMGRDSVEPYLRYDGKGAILLCRTSNPGGDDLQALRVRREAGAAAGDEALYETIARMVAEQWNAGGQLGLVVGATYPAEIARVRALAPTLPLLIPGIGAQGGDAEATVRAGWRGTADATTGPVIVSSSRAVLYASAGADHATAARAAALATRDQLNAARR*	1	1	0.0926829	0.0265925	1.80129	1	1.05664	0.0697581	1	0.310568	0.0229225	3.76007	1	1.04224	0	1	0.0223018	0.0246089	-0.14202	1	0	0.129983	1	0.3233	0.0310372	3.38081	1	1.62345	0	1
	CVM085_Ideonella_sakaiensis_2_300	Adenylosuccinate lyase SO:0001217, UniRef:UniRef50_Q6D4E7	MTLSALTALSPLDGRYAAKVAALRPLLSEFGLMHRRVQVEVAWFIALSDAGFAEFAPLSDAARAHLRGLVDGFDEADAQAIKDIEKTTNHDVKAVEYWLKRQFEGQPELQAAGEFVHFACTSEDINNTSHALMLKAAREQVLLPALDGLLATLGAMAHAMAEVPMLSRTHGQTASPTTVGKEVANVAARLSAARARIAGVVLLAKMNGAVGNYNAHLSAYPGHDWEGFSRGVIERGLGLGFNPYTIQIEPHDYMAELFDAVTRANTILIDWSRDVWGYISLGYFKQRTKAGEVGSSTMPHKVNPIDFENAEGNFGLANALLTHLSQKLPISRWQRDLTDSTVLRNMGVALGYAVLGYDSLARGLGKLELNEAALAADLDAAWEVLAEPIQTVMRRHGLPEPYEQLKAFTRGQPMTRELMQGFIGRLALPEDEKARLLALTPAGYTGLAAGLARRLG*	2	2	0.0252771	0.0252771	0	1	-2.07564	-2.07564	1	0.0229225	0.0229225	0	1	-2.14618	-2.14618	1	0.0223018	0.0223018	0	1	-2.16598	-2.16598	1	0.0310372	0.0310372	0	1	-1.92756	-1.92756	1
	CVM085_Ideonella_sakaiensis_2_301	Protein BchJ, involved in reduction of C-8 vinyl of divinyl protochlorophyllide SO:0001217, UniRef:UniRef50_J6UG75	MSAATGTRRGGGSAPPRDRIGPNAITRLAEALVGHGGPALAAEVFGQAGLARHLRRPPDTMVPEDEACRLHAALRERLGAQAPALARAAGTATADYLLAHRIPRPVQALLRWLPAPLAARGLLAAMRGHAWTFAGSGRFEAAAGSGGRATLTIRGNPLCRGQLALAPACDYYAATFERLFRVLVHPDCRVAEVACEARGDTACRFEVTREAPPKIRA*	5	4	0.694119	0.685121	0.0188247	1	-1.09573	-1.60623	1	0.722335	0.862693	-0.256179	1	-3.22654	-1.64868	0.545654	0.917041	0.683336	0.424391	1	-2.80072	-1.6785	0.915471	0.923775	0.867021	0.0914746	1	-1.79487	-1.50294	1
	CVM085_Ideonella_sakaiensis_2_302	Anaerobic magnesium-protoporphyrin IX monomethyl ester cyclase SO:0001217, UniRef:UniRef50_Q7X2C7	MRILLLHPNYHSGGAEIAGNWPPAWVACLSGYLKAAGYTEVAFVDAMTHHLDDEQVRERLRAFRPDVVGCTAITPAIYQAERLLQVAKEVDPRIVTVLGGIHGTFMYPQVLKEAPWIDAVVRGEGEQVFLNLVSAVDEGRFARDPGSVRGIAYRAGDEVVASPAEPTIQDLDRIPPDWGILEWEHYRYVPLGVRVAIPNFARGCPFTCSFCSQWKFWRDYRVRDPVKVVDEIEALVRDHGIGFFILADEEPTIHRRKFVQFCEELERRRLPVQWGINTRVTDILRDEALLPLYRRAGLVHVSLGTEAAAQLKLDRFHKETTVAQNKKAIRLLREAGIVSEAQFIVGLENETPETLEETYRMARDWNPDLANWAMYTPWPFSDLFQELGDKVEVFDFAKYNFVTPIMKPDAMDRAELLDRVMHNYRRFFMNKTFLQYPWTRDRARRSYLMGCLKAFVKSGFQRRFYDLGRVGYWGPQSRRTVDFGFDGTRRFERPTAEAVAAGDDGWVTMHGPKIAQRRRRGELNAQQAIAACGGGTEQLADDVATLP*	26	13	1.63955	1.4478	0.17944	1	-0.900419	-0.906198	1	18.0666	0.882781	4.35512	1	-2.54089	-1.88927	0.295156	2.03598	1.4465	0.493156	1	-1.94708	-0.959474	0.121204	1.70448	0.887463	0.941572	1	-1.44425	-1.69868	1
	CVM085_Ideonella_sakaiensis_2_303	Bmp domain-containing protein SO:0001217, UniRef:UniRef50_A0A8D5RUB7	MSMHRRTVLAAVAATAALACAAPALAQSKLKVAAIYTVPVEQQWVSRIDKALKAAVARGEIEYVFSENVTNADYERVMRQYAEAGHGLVVGESFAVEAAARKVAKDYPKVAFLMGSSGKPQAPNFGVFDNYIQEPAYLTGMIAGGMTKSNKIGLVGGYPIPEVNRLMNAFIAGAKEVNPKAEFSVSFINSWFDPPKAKEAAFAMIDKGADVLYAERFGVSDAAKERGKLAIGNVINTQDKYPDTVVASALWNMEPTIDLAIRNVKAGQFKAADYGEYSMMKHKGSELAPLGSFAAKVPAELVAKVKAREEAIRAGKFSVKVDDAQPKPR*	214	18	1.24646	1.24582	0.000735853	1	-0.364665	-0.403806	1	2.59933	1.36025	0.93427	1	-2.3547	-0.862039	2.311e-13	1.54398	1.24474	0.310804	1	-1.65882	-0.424632	8.93979e-11	1.75801	1.36412	0.365974	1	-0.833451	-0.761925	1
	CVM085_Ideonella_sakaiensis_2_304	hypothetical protein	MLQLQPEQLALFSRLARERFLDDEVQRLRQLRPAEAARAKDAALRAFVERALERAGAYDIVGISDVQRFIELTLRLGPAFEDETRWQPVCVLLEETAVSARIRLDRVDALLARQGVP*	9	1	1.73068	1.89022	-0.127213	1	-0.832156	-0.5659	1	1.64487	1.47048	0.16168	1	-2.3136	-1.01872	0.563985	1.33266	1.8889	-0.503229	1	-1.9985	-0.592667	0.181291	1.69944	1.47499	0.204355	1	-0.719029	-0.905365	1
	CVM085_Ideonella_sakaiensis_2_305	hypothetical protein PFAM:PF18426.4	MATASADAAPTCLGRFAFLLPEGWVPSGRETTIYFSRVSDAVETLGRPIPGAGPAMRVLRADLPPGEPLLREFALDGVGPAAWFAIGGPTGSNRRLVALAGTPEAGLRMELIATGGREAQAEAGLKQLAAGYRAGARTGFCLERGAIVLAPSRSERTRLSASHPALPGATLRFSTVVTASPRSDGPLADPAADAQAMAGTGSTLTPLSKQERSIAGLRGYDARASLQEPGKPLALSYRFFHAGVAGSATAPEIIVALDGPASARVQLDAAWDRLLDSVRPVPAN*	12	2	0.214781	0.247202	-0.202828	1	-1.08976	-0.86038	1	0.307697	0.287762	0.0966359	0.962724	-1.86696	-0.712997	0.436638	0.3001	0.245301	0.290891	1	-1.44316	-0.890493	0.739438	0.265652	0.292721	-0.139987	1	-1.47066	-0.65227	1
	CVM085_Ideonella_sakaiensis_2_306	hypothetical protein	MELPWNEVDKLLSGLATDVPHEAKVRREAIPLVFVPGIMGSRLRLAGTDGSGENAQGLPNLRWEPSAGWLFKNCSGEPPEHRKALLIGEVFDPGYLEVDEAKPVGDGFRGIMEEYRSFLEILRTRDWGPLARLFEFPVYACGYNWTGDAAVAGARVAKRIDEIMAEARQVTGRCEKVILISHSMGGLVTRAAAKLAGAEGKVLGIVHGVQPAWGAAAAYWRIKAGFEGSWIVGRLTSRFLGSSAPHVTIILGNAIGGLELLPTKQYVINDGRKQWLFIVDGKKVTAMPRSGNPYDEIYRVKGQCAKPKSGAPSTNTWWGLVDPALLDPARGSGGGNALDDLLGGAFDPWGNYLGLLATAEGFHASLGTYTHPYTYSFHGRGEKTAEFIRFDCESNWVWSDPYRTRGFLGFYRNEKGEDMQAVLQDPGGDGDGTVPVSSATFQGGPPLPDRGAPGHRGFDGLEHQPAFESGEAQRFTIAGITALVARRYAELRG*	259	22	0.987265	1.02303	-0.0513336	1	-0.894038	-0.672985	1	5.03089	1.47762	1.76754	8.13859e-13	-3.13931	-1.23009	7.85365e-21	1.03265	1.02186	0.0151608	0.0193954	-2.39652	-0.702516	1.76155e-22	1.36672	1.4819	-0.116738	0.000199686	-1.98294	-1.09954	6.33481e-05
	CVM085_Ideonella_sakaiensis_2_307	hypothetical protein	MSNEDYNTRAVDSPVQGCPPCHWFKLTLVHADRGAPRPSWWPKEKLKGYPGEAFRLQLAGTGPSQKLDGGGAYRADHLPGGDGSVHFDQFYREIEQALQRGRQF*	15	4	1.2989	1.13105	0.199631	1	-0.810607	-0.861232	1	1.1872	1.39097	-0.228525	0.909569	-3.80005	-1.00913	0.0172861	1.31172	1.13025	0.214821	1	-2.76637	-0.889337	0.051776	0.831067	1.39331	-0.745482	1	-2.06879	-0.931403	0.944536
	CVM085_Ideonella_sakaiensis_2_309	ABC transporter permease SO:0001217, UniRef:UniRef50_A0A2Z2NKE9	MHLERRAQPDRLLRWAAPFVAVAFTLLVAAALVAAAGAPVGRAYALLLEGGFGSRFAWTETLTRATPLILTGLAAAVAFRARLFNIGAEGQLYAGALAAVAVGGAHAGLGDGGGLPPALAFPLMMAAAAAAGAALLLGPALLKQRFGVDEVVTTLLLNFIVLLFVSMMLDGPMKDPAAMGWPQSVALREDLQLGRLVERSRLHTGLLWAIVLAAALALMLQRSTLGFAVRAVGANPRAAAFAGLPVARTTVWVALISGALAGLAGAIEVAGRASYLTLDMSPGYGYSGIVIAMLAALNPLGVVAAAVFVAGILVGADGMSRAVNVPTYIADVIVATALLSMLVASMAAHYRVVWRQPRAAGGAGHGH*	11	5	0.256197	0.308907	-0.26992	1	-1.11522	-0.949715	1	0.358128	0.555378	-0.632993	0.932572	-2.4029	-1.00187	0.356197	0.196218	0.307554	-0.648387	1	-2.32076	-0.96614	0.142966	0.247982	0.560542	-1.17659	1	-1.55885	-0.882626	1
	CVM085_Ideonella_sakaiensis_2_310	ABC transporter permease SO:0001217, UniRef:UniRef50_A0A2Z2NNR8	MGTEVLELLGGSAFWVAVLRIATPLILGTLGVLLCERAGVLNLGIEGIMVAGAFSGWLAVYLGLPLWAGVAVAALTGTVFGLLHGVLTVLLSLSQHVAGLGITLLAASLASYAYRVGFPKVDSPPTIEPFAPMAWLPLPVLNEQTPLTLLALLLVPLLGALLYRTPLGLAIRMVGENPAAVEGQGLSVAGLRIGAVAAGSALMGVAGAFLTLSAFNAFYFNMVNGRGWICVALVVFASWRPGKALLGALLFAFFDALQLRLQQAHLGLFGLELPYQLYLMLPYLLSIVALVVVARRAAYPQALMKPYRRGER*	29	8	0.627499	0.459165	0.450601	1	-0.882206	-1.08761	1	0.821686	0.585804	0.488171	1	-1.89991	-1.21713	0.390445	0.448699	0.457284	-0.0273419	1	-2.04456	-1.13746	0.140706	0.491887	0.591493	-0.266034	1	-1.36405	-1.06636	1
	CVM085_Ideonella_sakaiensis_2_312	vapC Ribonuclease VapC SO:0001217, UniRef:UniRef50_A0A2Z6IGF1	MASLRVVDTSAWIEWLVGSPLGRALAAEIPDKAQCIVPTIVQLELSQWLVREVGEEAADQMIAYTQKCIVMPLETSLALLAADLHRDHRLATADAIVYATARQVGGDQLTCDAHFRELPGVVLFPKAD*	1	1	12.0556	9.56503	0.333857	1	2.18648	1.80738	1	6.11577	197.507	-5.01323	1	-1.3349	6.00361	1	7.43103	9.56503	-0.364208	1	1.10003	1.80738	1	35.2127	197.507	-2.48774	1	3.65834	6.00361	1
	CVM085_Ideonella_sakaiensis_2_314	Purine nucleoside phosphorylase SO:0001217, UniRef:UniRef50_A0A0L6TE85	MSPTPSPADAIARSVERLNELGPAPPIAVLLGSGWGGFAERLEAADDVAYADLPAFPSLGVGGHAGRLRCGRLGGRRVAVLMGRKHAYETGAADGMKGAIRSLAAWGVRILVQTNAAGSLDRAMPPGALMLLDDHLNIVQRSPLLDEPGDSRFVDMGQAYDPALRARARAAVEAAGGTLHEGVYAWVLGPQFETPAEIRWLAAAGARAVGMSTVPETILARHAGLRVLAVSLITNMAAGISDEVLSHAHTLAAARAAADAAVAGLVAIVGALEDGPAR*	2	2	6.41284	6.94977	-0.116004	1	-1.31565	-0.688192	1	4.96319	6.36541	-0.358984	1	-3.25716	-1.43582	1	7.42006	6.94878	0.0946712	1	-1.34426	-0.718304	0.909981	5.40005	6.36946	-0.238199	1	-2.6246	-1.29007	1
	CVM085_Ideonella_sakaiensis_2_315	Sugar ABC transporter permease SO:0001217, UniRef:UniRef50_K1K2Z2	MDEVLVGTLVASTLRVSVPLILCALAGVLCERAGVIDLGLEGKMLSTAFAAAAVGAVTQSLPLALAVALAVGIALSLLHGYACVSHRGDQVVLGMAITMTAAGLTVVLGIAWFQLGGQTPPLPDAVRLDRWFVGAGEVVAGWPLVGRALSIAFFGHTALVYLSLVAVAAVWWLLYRTRFGLRLRAAGENPAMVDAAGVSVLRLRYAALMLNGGLCALAGASLVLVQNPSFIPNMTAGRGYMALAAMIFGKWHPVGALGACLLFGFLDAVSIRLQGVALPPGLGGGEVPVQAIQALPYVLTVVLLAGFIGRSRAPAALGRPYLKER*	5	2	2.62891	1.86615	0.494398	1	-0.631172	-1.42867	1	2.51511	0.937072	1.42439	1	-3.27007	-2.62003	1	3.37791	1.86477	0.857135	1	-1.8211	-1.50094	1	1.675	0.942482	0.829627	1	-1.65252	-2.35769	1
	CVM085_Ideonella_sakaiensis_2_316	Sugar ABC transporter permease SO:0001217, UniRef:UniRef50_A0A0G3BP77	MSRPVELPRWIDVGVLPLVNLGLALLVSAVVVRIVGYDPAQVLALLVKGAFGSAAGLSYTLYYATTFTFTGLAVAVAFHGGLFNIGAEGQAMMGGLGAGLAALAWGEQLPAGLMLPLMVLAALLFGLAWAAVPAALQAWRGSHVVITTIMFNFIAAALMGYLLVNGLKAPGEMTPESRAFADSALMPGMDRVLGALGIDWPKTPLNLSVLLALAALLLVWLGLWKTRAGYAVRAVGFSPQAAQYAGLRPRRLILGSMMASGALAGLVGINEIAGVHGRLLPDFVAGAGFAGIAVSLIGRNHPVGIALAALLFGALYQGGSELAFEISGFSRDMVYVLQGLIVLFAGAMAQVAAPALARVWRWTGGGRRG*	6	3	0.495344	0.222002	1.15786	1	0.627759	-0.182663	1	1.05398	0.301017	1.80794	1	-1.06065	-0.495041	0.914037	0.256813	0.220349	0.220929	1	-0.849374	-0.182663	1	0.425219	0.306878	0.470543	1	-0.612279	-0.422168	1
	CVM085_Ideonella_sakaiensis_2_317	rbsA Ribose import ATP-binding protein RbsA SO:0001217, UniRef:UniRef50_V4YQF4	MTGPLEAGPATRRAAGPPPAGRTAGAPGPGGRPPAVAMHGIRKHFGAVRANDDVALTVAAGSVHGIVGENGAGKSTLMSILYGFYEADAGTIEIEGRPARIAGSREAIALGIGMVHQHFMLVDTLSVLDNILLGAEPDWRLGRARASARDRLQALMRDTGLTVALDAPVGTLPVGEQQRVEILKALYRGARILILDEPTAVLTPQETEALFATLRALKAGGTTLLLITHKLKEIMALCDAVTVMRGGRVVLDCAIADTSLDGLAEAMVGRRVQLGRDPTAGAAPAATGPVLLQAEDLRWRDAQGVPRLDGVSLTLRGGEIVGIAGVSGNGQSELLDVLSGLLAPDEGRLTLAGRRHEAGGRWLDTAAARALGLAHVPEDRHARALVLSFAAWESAALGYERRYSLRGFLRQRRMRDACSEMMDLYDVRPRDPSLRSSKFSGGNQQKLVLAREARPAPKVLLVGQPTRGVDIGAIEFIHARLRAMRDAGGAVLVVSSELDEILALADRVIVMNAGRISGELPIGQCSEAALGRLMGGAA*	6	4	0.167497	0.10701	0.646386	1	-0.751807	-1.2735	1	0.335706	0.330664	0.0218343	1	-1.6432	-0.991666	0.636555	0.302823	0.105192	1.52545	1	-1.06799	-1.30361	1	0.889206	0.336525	1.40181	1	-0.20706	-0.870212	1
	CVM085_Ideonella_sakaiensis_2_318	Basic membrane protein A and related proteins SO:0001217, UniRef:UniRef50_D3P664	MNPRAGLAVLALAASSAALADPAVIYDMGGKFDKSFNQAGYAGAERWKKESGKSYLEFEISNPTQREQALRRMAERGANPIVAIGFSQGSSVEKVSKDFPKLQFVIIDAVVERPNVQSIVFKEHEGSFLVGVMAALASKSGKVGFVGGMDIPLIRRFQCGYEQGAKYANPKIATVANMTGTTPTAWNDPTRGAELAKAQFAGGVDVVFAAAGGTGVGVYQAAKDAGRLAIGVDSNQNHVQPGTMLTSMVKRVDVAVYNAFKGVTPGVASLGLKEGGVDVALDEHNAKLVSAAMKQRVDAARADIVAGKIKVVDYMAANACR*	30	8	9.64776	0.757114	3.67161	1	-0.287668	-0.638773	1	16.2147	3.59576	2.17293	1	-2.08685	-1.26443	0.229029	4.45684	0.755759	2.56002	1	-1.70582	-0.682938	0.049049	82.5005	3.60053	4.51812	1	-0.684045	-1.09925	1
	CVM085_Ideonella_sakaiensis_2_319	Adenosine deaminase Add SO:0001217, UniRef:UniRef50_I0HY00	MSDAAATIDAARALPKVLLHEHLDGGLRVSTLLELLRAARLPAPAADEAALAAWFDANAHAGSLVKYLEGFALTVAAMATPAAMERVAFEAAEDARRDGAVLAEFRIAPLLFEPHGVPGDEAVAALVAGLKRSPLPSGLIVCAMRHLPPEETLRAAELAARHAGHGVVGFDLAGPEHGYPPGEHARALDCAREAGLALTLHAGEADVAERVLEAGRLGARRIGHGTRLADALHDPARRHLVDEVRALGLHLEQCPTSNVHTGAAPSIAEHPITALWRAGLSLSYHTDNRLISCIDQAGEAAALLAHTPLTEADLLAMAVQAARASFLPVAQRAAAEAAIRAGALARGLALSGTPGGT*	19	5	0.920446	0.759917	0.276491	1	-0.598826	-1.06968	1	1.19614	1.04583	0.193733	1	-2.17498	-1.08795	0.368309	0.794738	0.758246	0.0678122	1	-1.83699	-1.12357	0.477998	0.54353	1.05095	-0.951268	1	-1.42416	-0.926862	1
	CVM085_Ideonella_sakaiensis_2_320	Phytanoyl-CoA dioxygenase domain-containing protein 1 SO:0001217, UniRef:UniRef50_W0V1E0	MCGAELSPRIDAAARAAYARDGWLVLPDFVDAGTRAVLARRAADLVDAFEPQAAGVFSTRDPARTADAALIASAHAVHCFLEEEAVDDAGRLRVPKQRAVNKIGHALHDLDPVFEAFSHGPALAGVAEALGLAEPRVWQSQLIFKQPGIGGEVRWHQDATYFVTTPHSVTTFWFAFEDADESNGCLWVEPGGHRGPLRERFVREGERLRLERLDPAPWPGAGRAVPLPVAAGTLVVFHGLLPHYSAPNRSPRSRLAYTLHVTDGRCAYAPENWLQREGVRGFLPG*	14	4	0.476075	0.471204	0.014839	1	-1.05889	-0.888869	1	1.35413	0.647522	1.06436	1	-2.34915	-0.781646	0.115708	0.505067	0.469858	0.104252	1	-2.35424	-0.923283	0.0872464	0.46785	0.651386	-0.477466	1	-1.43408	-0.687953	1
	CVM085_Ideonella_sakaiensis_2_321	GTP cyclohydrolase II SO:0001217, UniRef:UniRef50_A0A4Q8YCY9	MTPMTGEPPPDKPASAPGKHIRLTSHPGQGASGAPPLQWGAADPLARGPVVGSTTNRSQRNVIGSHSGSYGVYRALAVAAGNLVKGHRADLTNTAPTDPVGPHPQWADPQKIVSIDPWGASVQTVFADFLERGYDIRPTIAVTKAHIHLPEIRQAIAFQRLKPDGRILLDDASAAVTKIAVEPVWWLPGVAQRFGVSEADLRRALFEETGGMYPELVTRSDLEVFLPPIGGQTLYVFGDLRHLADPTVTLTARVHDECNGSDVFGSDICTCRPYLTHAIEECIQGAQDGGVGLIAYSRKEGRALGEVTKFLVYNARKRQEGGDRADKYFLRTECVAGVQDMRFQELMPDVLHWLGIRRIHRLVSMSNDKYDAITGSGIEVGERIKIPDALVPADAKVEIEAKIAAGYFTDGAVPTEADLAAVKGRGLE*	33	10	0.875463	0.915057	-0.0638154	1	-0.781752	-0.606345	1	0.668772	1.21592	-0.862465	0.549234	-2.53682	-1.12132	0.0348196	0.83928	0.913735	-0.122624	0.747898	-2.26353	-0.63737	0.000690037	0.997802	1.22084	-0.291049	1	-1.25653	-0.975574	1
	CVM085_Ideonella_sakaiensis_2_322	Uracil phosphoribosyltransferase SO:0001217, UniRef:UniRef50_C5CLN0	MSSPARPGIDPGANAHDPAADEVRAVLRDAATVRSRCHAILAAVAAGDSALFRIDRDRLDAVAERVERVTLAAYPTLQIPFHSRWRHFEAGAVDRKAGLDARLAGRSVADQARARIDLTVVSVLLDAGAGPDWRFDEPGTGLRIGRSEGLGLASWHAFLQGLFSDDPGDPLRADAAALRRLDAAALGRAFQVGPGNPLVGLEGRVALLNRLGDALEARAGDGLPARPGSLFDRLAAADAAGRPRAARVAAAAVLREVLDASSSIWLTGATLHGVPLGDAWRHPQAGGSGPTAGWVPFHKLSQWMSYSLLEPLAWAGLALDGLDALTGLPEYRNGGLLLDAGVIVPRDPAATGRRWRAADPFIVEWRALTVALLDELAPRVRQRLGRGTDSLPLACILEGGTWAAGRQIAAEQRPGGPPPLDIESDGTVF*	6	2	0.238418	0.0586454	2.0234	1	-1.28993	-2.29327	0.908341	0.230333	0.0229225	3.32888	1	-2.54866	-2.78066	0.958931	0.134354	0.0560006	1.26252	1	-2.3762	-2.37357	0.995156	0.208618	0.0310372	2.7488	1	-1.51502	-2.53775	1
	CVM085_Ideonella_sakaiensis_2_323	hypothetical protein	MLRSVFNYSGIITGTQTVVATVGGLTSFEGATAREIVATTNGTNTIAGLTTTISTEVKAYNRAAANGEVTNYGAIVSAPVTVAGFTVTSNSKTVYNPPWVDRRNTLSAGQQITQTYTGTTTTTTGGLFGTPGSTTTNTATISDVVRFVGIESVTVPAGTYQACKFENWAPATPADVTTNWIVVGSGALAKTLSVSSGGTQLIEATSLQLNGATLSAGR*	14	5	0.676458	0.992958	-0.553732	1	-1.11818	-0.928113	1	1.28799	0.859763	0.583107	1	-3.09384	-1.69731	0.262231	0.684586	0.991612	-0.534543	1	-2.69343	-0.975432	0.079618	0.436918	0.864979	-0.985302	1	-2.03678	-1.49951	1
	CVM085_Ideonella_sakaiensis_2_324	Uracil phosphoribosyltransferase SO:0001217, UniRef:UniRef50_Q8UJ06	MSDTSPAVHLVSHPLVQHKLTLMRQKDRSTNSFRRLLGEISMLMAYEVTRDMPTQLIDIETPLEAMKSPVIDGKKTVFVSIMRAGAGFLDGMLNVVPGARIGHIGLYRDPKTLVAVEYYFKMPQDMHERDAIVLDPMLATGNSAVAAVDRLKETRPRSIRFVCLLAAPEGLKNMQAAHPDVPIYTAAIDRELNDHGYIVPGLGDAGDRLFGTK*	11	5	0.181314	0.214772	-0.244316	1	-1.81192	-1.36133	1	0.270604	0.0829548	1.70579	1	-2.72696	-2.64142	1	0.117241	0.213239	-0.862999	0.485374	-2.90032	-1.40513	0.119473	0.130684	0.08984	0.540652	1	-2.19457	-2.38968	1
	CVM085_Ideonella_sakaiensis_2_325	hypothetical protein	MATRAPRSHGLRALPRGARPALVMLASLAVLAALAAAGPARAGSAEVRFVQPETYRDANPQHRGPDSEAQAAVQAELQRHLERLAQQRLGADERLAVQVLDIDLAGEIEPWRRAGGQDLRIVRDITMPRMTLSFTLTRGSDVLASGAQERVTDLNFLRGFNRYSSSDPLRYEKAMLDQWFDARFARR*	3	1	1.63991	0.915228	0.841414	1	0.254026	-0.0307076	1	1.65802	15.4874	-3.22356	1	-0.93681	1.31326	0.933711	2.1362	0.913245	1.22597	1	0.218917	-0.0708575	1	4.23124	15.4928	-1.87245	1	0.615631	1.41042	1
	CVM085_Ideonella_sakaiensis_2_326	HTH araC/xylS-type domain-containing protein SO:0001217, UniRef:UniRef50_A0A1F4NPN5	MSPLPPGPSGAPPRGRADLAPGWRAGETPSPAVPCQHREADDADEHAAHLTDWEQRYDQLSAGRFHGGLTELQLPQMQVFVEHTSHALRQSCRVWDDAFWFGLAARADGAPARINGRLDAGPGLMTRPGGTDFELVTPDRHAIYGVVVRRPWIEAAAAAQGCEVDWTRLRGRELLPLSAVARRDWLALLEPLLDGAAALAWHRDSALQLQALMLCPLLGALDGAEVDPGVRASQARRHALVARAQALVLATPEQPPSVPQLCERLHLSRRTLQYCFEDVLGLSPLQALRALRLNGARRSLREAAARGQGVQDVAAQWGFGHLSQFAADYRRLFGESPSQALRRAA*	4	2	0.0536122	0.235718	-2.13643	1	-0.949126	0.102653	1	0.0229225	0.124257	-2.4385	1	-1.461	-0.664647	1	0.202675	0.233735	-0.205704	1	-0.930586	0.102653	0.695518	0.197531	0.13102	0.592297	1	-0.812707	-0.591775	1
	CVM085_Ideonella_sakaiensis_2_327	Ethanolamine permease SO:0001217, UniRef:UniRef50_A0A3M3ESS2	MTTTTAPGATTLRPVLGTLQLWGIAVGLVISGEYFGWSFGWASAGTLGFLVTTVFVAAMYTSFIFSFTELTTAIPHAGGPFAYSRRAFGPTGGYLAGAAVLIEFVFAPPAIALAIGAYLNVQFPGLDPKLAAVGAYLVFMTLNILGVQIAATFELVITVVAVVELLVFMGVVSPGFSMANFTQGGWAGQDQFSLAAVGGIVAAIPFAIWFFLAIEGVAMAAEEAKDPRRSIPRAYIAGILTLVALAFGVMVFAGGAGDWTRLANINDPLPQAMKLIVGESSGWLHMLVWLGLFGLVASFHGIIMGYSRQIFALAREGYLPAPLAVLHPRFKTPHRAILAGGVVGIAAIFSDEWLTLGGNTLTANIVTMSVFGAILMYILSMLSLFKLRASEPALERPFRAPFYPVLPAFALAGAGVCLATMAWFNALIAAVFAGFLALGYVYFLATRGRREGVAATAGAAAATGST*	30	9	0.963733	0.985693	-0.0325047	1	-1.20332	-1.18861	1	1.17181	0.742496	0.658285	0.636197	-2.62698	-1.45949	0.0931733	1.07525	0.984106	0.127792	1	-2.1526	-1.24482	0.210289	1.19216	0.747365	0.673697	1	-1.61853	-1.29431	1
	CVM085_Ideonella_sakaiensis_2_328	Ethanolamine ammonia-lyase large subunit SO:0001217, UniRef:UniRef50_A0A249WEG0	MSGKPLPGWRHSVAGRQYVFPTLADLLAKATPERSGDQLAGLAAESAQQRVAAQMALADLPLRHFLNEAVVPYEHDEVTRLIVDSHDAAAFAPVAHLTVGDFRDWLLRDETDAAVLAALRPGLTPEMAAATSKLMRHQDLLLVARKCEVRSAFRGSLGLPGRLSTRLQPNHPTDSASGIAASILDGLMYGSGDALIGINPATDNLPQVVTLLHRLDELIARLEIPTQSCVLTHVTNTLQAIERGAPVDLVFQSIGGTEATNRSFGISLALLAEAQAAARSLGRGTVGQNLMYFETGQGSALSAQAHHGVDQQTCEARAYAVARRFEPLVVNTVVGFIGPEYLYDGRQIVRAGLEDHFCGKLLGLPMGCDVCYTNHAEADQNDMDVLLTLLAAAGCTFVMGIPGGDDIMLNYQTTSFHDALYARRLLGLRPAPEFEAWLARMQIFSRADAGFRLHDGLAPGLRPLLPGGAA*	16	7	1.20349	0.938964	0.35808	1	-0.396804	-0.468385	1	2.80566	1.25286	1.16312	0.265276	-2.09975	-0.980603	0.183905	1.16321	0.9376	0.311064	1	-1.54328	-0.479677	0.168639	2.01196	1.2581	0.677355	1	-1.13684	-0.871294	1
	CVM085_Ideonella_sakaiensis_2_329	Ethanolamine ammonia-lyase small subunit SO:0001217, UniRef:UniRef50_G0A8L1	MSEVPPVVPNPWEGLRRFTDARIALGRAGVSQPTAPQLAFQAAHAQARDAVHLPLDAAAMRAALQPLGPGLVELRSAAADRRTYLQRPDLGRRLDAPSAAVLDACADEQLPPPQADGRRVDLAIVVADGLSALAVHRQAEPLLSALLPLLAAEGWALAPLLLVHQGRVALGDEVGERLGARLVLVLLGERPGLSSPDSLGAYLTWAPAIGLTDAARNCVSNIRPAGLAPPLAAQRLAWLLREARRRGLSGVGLKDESELPLLATDGGVPALASPPGR*	1	1	1.17447	0.807017	0.541341	1	-1.13147	-0.436953	1	0.324735	1.22193	-1.91182	1	-4.29389	-0.278525	1	2.57273	0.807017	1.67263	1	-0.516318	-0.436953	1	0.586446	1.22193	-1.05909	1	-2.27041	-0.278525	1
	CVM085_Ideonella_sakaiensis_2_330	creA CreA protein SO:0001217, UniRef:UniRef50_A4BUG4	MRSVTAGPTRPAPLPAAQRLRRGGLLLAIAAAACSAGAEPIGEVDTVFKLIGPDHKIVVEAYDDPKVSGVTCYVSRAKTGGLKGAFGLAEDKAEASIACRQVGPIAFAQPLPKQEEVFSERQSILFKRLRIVRMVDAKRNALVYLTYSERVIEGSPQNSVTAVPVDRGTAIPLR*	4	4	1.61591	1.20687	0.421075	1	0.241586	0.80747	1	3.37576	0.694647	2.28086	1	-2.58372	-0.613254	0.337354	1.48849	1.20637	0.303169	1	-1.222	0.822526	0.0824312	0.929675	0.698028	0.413441	1	-2.26272	-0.540382	1
	CVM085_Ideonella_sakaiensis_2_331	DUF1232 domain-containing protein SO:0001217, UniRef:UniRef50_C1D1T4	MRWREVFGAAGRARLRTAVLALWKLMRHPDTPWPPKLVALLVLLYALSPIDLIPDFLPLIGQLDELVLIPLGVALAIRLTPRALWEARWAEAEAEGGRAPKWAWGAVLVVAVWALCGGLLAWWWFGAGR*	2	1	0.441205	0.561433	-0.347667	1	0.399145	-0.0197284	1	0.0229225	0.273529	-3.57686	0.906294	-3.21582	-1.26005	0.59255	0.610322	0.560442	0.123006	1	-1.62054	-0.0498409	0.552148	0.168841	0.277586	-0.717268	1	-1.38645	-1.1143	1
	CVM085_Ideonella_sakaiensis_2_332	Ligase-associated DNA damage response DEXH box helicase SO:0001217, UniRef:UniRef50_A0A833Q4K8	MSPAAAEAWFQSRGWTPFPFQREVWQAMADGHSGLLHATTGSGKTYAVWLGALAQAAQRGAATAAPAAASGPGAPAARAAAAAAPPLGVLWLTPMRALAADTARALALPLPALAPRWTLGQRSGDTPSAERARQDRRLPTALVTTPESLSLLLSREEAPQALGGVHTVIVDEWHELLGNKRGVQVQLALARLRHWNPALVVWGLSATLGNLEEALAVLLGPAGEAAAEAAGRPARLVHGRIDKALRIDTLLPEHPGRFSWGGHLGAQMLGPVVAEIDGASTTLVFTNTRSQAEAWYQLLLGARPDWAGVVALHHGSLDASVRHWVEDGLKAGRLKAVVATSSLDLGVDFLPVERVLQIGSPKGIARLLQRAGRSGHAPGRSSRITVVPTHTLELVEAAAAREAAQAGRIERRESPEQPLDVLVQHLVTVALGGGWTDDAMYAEVRGSHAYRALSRADFDWARAFVEGGGGSLAAYPEYHRIARVDGVWRVPDRGIARRHRLGIGTIVGESAMKVQFVNGAVLGHMEEGFLARLKAGDCFVFAGRLLEFVRIREMTAYVQRATRRKGLVPSWAGSKMPLSTELADAVLERLAEAAAGRYDSPELQAARPMLQTQALMSRLPTPALLLVEQFRSREGHHLFVYPFAGRQVHLGLASLLAWRLARDAPNTFSLSINDHGFELLSAEPVDPAPLLDGRLYAEAALLDDMLASLNASELARRRFREIARVAGLVQTGYPGQPKSTRQLQASSSLFYEVFRRYDAGNLLLGQAEREVLVQELDVRRLAAALARMRRLPAEHVRLEVPSPMSLPLMVERFREQLSTEKLEQRLARLLDDMNAAADRREAGAPPAARRRAARGVRR*	6	6	0.0769804	0.110279	-0.518589	1	-1.82198	-1.35827	1	0.0232489	0.0422142	-0.860565	1	-2.38328	-2.1769	1	0.116721	0.10813	0.110304	1	-1.89713	-1.41849	1	0.0310372	0.0498781	-0.684409	1	-2.13266	-1.93399	1
	CVM085_Ideonella_sakaiensis_2_333	DUF429 domain-containing protein SO:0001217, UniRef:UniRef50_A0A1H0HXU9	MPAPATPRAPASGGPGPGSGHAASAGSRDRPADLPPPAAPIDVVGVDFSSRPTRRKPIVVARGRLDPAPAAPGAAPGGTVTLLGLQPLDTLEAFSAWLADPAQAPWVGGFDLPFGLPRELVEQLGWPTDWPALIRHYAALERPVIRDTFAAFCAARPVGGKFAHRRCDGPAGSSPSMKWVNPPVAYMLHAGVPRLLDAGVDLPGLHPGDPARVALEAYPGLLARELLGARSYKSDEAAKQTPERLIARKDLVDALLQGRSRLGLRLRARPALTDALVADASGDRLDATLCLLQAAWCALRPGWGRPADADPLEGWIATAGPDPAAPVPAPAAVPAREGARAGAPAPASAARRRRA*	12	4	0.67164	1.28263	-0.933343	1	-0.286907	0.203626	1	0.0335644	1.25614	-5.22592	0.294075	-2.22813	-0.86699	0.615402	1.02475	1.28114	-0.322161	1	-1.11779	0.203626	0.254406	0.65909	1.262	-0.937163	1	-0.589229	-0.769827	1
	CVM085_Ideonella_sakaiensis_2_334	hypothetical protein	MPLRRRLLFAALAVLALAALALAGWRLALQRLEAAVLGALGPRATLAALQLRWEGVELQGLRLRAERSGPQAWPAEDELRAERVRLRPQWASVWRALTGGEGGWQIARVDVDGAYLSVLRGRDGRLRALPSLLGDPAARRDAAPLAVLVGTLALHGATLDFLDARVARPPHRLHFSGLQAELGPIAWPALDQPMPLRIDAVMHGAGGGAARDGRVHVDGTLTPATRDARLALRLDGVDLRVLQPYLLRLNEGGVERGRLDLQVDATVRGQQLHAPGRVRFSELALGRRGVLDTVAGVPQQLVLKAMEERGRIELDFVLEGRLDDPAFSLEENLSTRIAVGLAKALGVSVGGLVEGLGSVVKGLFGR*	1	1	0.131956	0.16553	-0.327036	1	-1.73445	-0.877178	1	0.0229225	0.0229225	0	1	-3.08583	-3.08583	1	0.0223018	0.164538	-2.88319	1	-3.11223	-0.877178	1	0.0310372	0.0310372	0	1	-2.79434	-2.79434	1
	CVM085_Ideonella_sakaiensis_2_335	eamA EamA family transporter SO:0001217, UniRef:UniRef50_C5CWX3	MPLTALALVLVAALLHALWNIVAKKAEGGAPLVLLSALGVAVLWAPLGLWAAWGTLPHWGPREWGLVLASGLTHLAYFHVLLRGYAASDLTVVYPVARGTGPLISACGALLLLDERLSLAGALGIAGVTAGVFLVAGGPGLWAQAHDPARRRRVLAGVGWGAATGVLIAGYTLIDGYAVKVALLSPILVDYFGNLLRLPFMLPAALRARADFLASFRRQWRHALLIAVCSPLGYVLVLYAATMAPLSHVAPAREVSMLFAALLGGRLLGEGDRGWRLAGAACIGLGVAGLALG*	6	4	0.6987	0.572198	0.288158	1	-0.546084	-0.685977	1	0.448679	0.73659	-0.715177	1	-2.66922	-0.552566	0.141334	0.601226	0.570711	0.0751489	1	-2.22937	-0.716089	0.23655	0.463502	0.740647	-0.676211	1	-1.80282	-0.479693	1
	CVM085_Ideonella_sakaiensis_2_337	putative membrane transporter protein SO:0001217, UniRef:UniRef50_A0A0K8P4F3	MIEVGGAAFAGSAGVLAATAAIVALAYTVYGLTGFGSSIVAVPLLAQFYPLRFVVPMVLLFDLAAGLILGLRNRHRLSRAELLRLLPWLCVGMVAGVTLLVQVPERVLLGALGAFTLLFALWSLLNRRPVRPVSARWAAPAGLAGGAVTALYGTGGPIYTLYLARRLDDAAVFRATIGVLIFVTAAIRLALFSGTGLYAQPGLLALALAMAPAALAGFLLGSRLHARLDRAQAMRVVWSLLIVSGTGLLVRALGG*	6	3	0.723296	0.714931	0.0167833	1	0.249442	0.267777	1	0.403114	0.438459	-0.121254	1	-0.705874	0.0290281	0.525529	1.12546	0.712947	0.658644	1	-0.000127508	0.267777	1	0.561629	0.44477	0.336555	1	0.0240286	0.0776097	1
	CVM085_Ideonella_sakaiensis_2_339	Tripartite tricarboxylate transporter substrate binding protein SO:0001217, UniRef:UniRef50_A0A6S7DE68	MTPFVRRVGAALGLSGSLALAPVAAQPAGAAAEAGSAYPTQPVSLIVPFSPGGDADVAARALVLGTQRALGQPLLPINRAGASGAIGSLAVKQARPDGYTLLLARVGSQVVLPALQPTLAYKWNDFTLLGLLELNPVVCVTRAESPLRTLKDLTDALKARPGKLNYSTSGAGTILNFGPQLLFDQLKLGKDAAVQIAYKGGGEAAMAVIAGDVDFSCGNLTSVIGNIKGGRLRALVTTTPERLKDLPEVPTARESGYPQLEAIVGWSALYGPPGMPRALVDRWTALLAGAAADPQWQAATEKAGSIPRVLGPAETEAFIAAQFAVYERLGRQLQIEIK*	7	2	0.298697	0.462734	-0.631501	1	-2.53119	-2.54704	1	0.292277	0.695043	-1.24977	1	-3.25914	-2.58071	0.83894	0.562323	0.460183	0.28919	1	-2.9159	-2.65888	1	0.852561	0.701998	0.280335	1	-2.36003	-2.31004	1
	CVM085_Ideonella_sakaiensis_2_340	FAD-binding protein SO:0001217, UniRef:UniRef50_W4LTF2	MTARPPLRTLRTDILILGSGGAGLFAALHAHQAAPALSITVAVKGLLGKCGCTRMVQGGYNVALAPGDSVERHFMDTIEGSKWLADQDLAWTLVSTAIERIHELENELGCFFDRNPDGSVHQKAFAGQTFDRTVHKGDLTGIEIINRLAEQVWARGIDRLEEHRAIELLPADDGSGLAGVLMIDMRSGGYVLVQARAVLLATGGGPTMYKYHTPSGDKSCDGLAMALRAGLPLRDMEMVQFHPTGLLAGSGTRMTGTVLEEGLRGAGGWLLNGEGRRFMARYDPREERATRDIVSRSIDAEMRAGRTSPNGGVFLQMSHLGPDQVRRQFKGMVERCADCGFDLAGDRVEVVPTAHYMMGGVVFGADCRTPMPGLFAAGEDTGGVHGANRLGGNGVANSTVFGGIAGDRMAQWVQQEGRWRTPDAAAVEASIARHEHPFTQPPASLEPIREALYACMWDDVGIVRSAEGLQRALHTLGELDAALERSGVAGDDRAFNLSWHDWLNLKNLIAVSRVIATSALARDDSRGAHFRQDHPATGDLPGSTYIVVRQQAGALAMQREPVRFTRVAPGESLIRPAPAQGPGTPA*	12	8	0.326655	0.284083	0.201455	1	-1.83291	-1.67028	1	0.104083	0.539396	-2.37361	0.758547	-2.82343	-1.54007	0.28031	0.366096	0.282017	0.376443	1	-2.36007	-1.73553	0.739438	0.186779	0.545031	-1.54501	1	-1.85007	-1.38218	1
	CVM085_Ideonella_sakaiensis_2_342	Fumarate hydratase class I, aerobic SO:0001217, UniRef:UniRef50_A0A0C4Y4S9	MKIDLQAVEDAAKELYIRALKVLPPDIKRGFDQLEARETDGTARRVLATMRTNIEVAERTDNLLCQDTGVPIYNLRIGRGVEVDGHALKQAVRRGCERATREYPLRSSVVHPLTRRNEHSSCGIEVPVLHIDFSEEPELLEIEMVPKGSGSENNSFLKMAIPAEGIDAIKTFVVDCVLAAGGKTCPPTIVGVGLGGTSDLAVALAKRAATRALGSRCSDPDGAALEEQLSAAVNRLSIGPQGLGGDATAFAVHIELAATHITMNPIAVNMQCHSARRARARFTPAGVAYGH*	5	5	0.431777	0.362255	0.253282	1	-0.270467	-0.950757	1	0.520904	0.943425	-0.856891	1	-2.19331	-1.14842	0.427769	0.408359	0.36047	0.179961	1	-2.00731	-1.01098	0.388426	0.354441	0.948835	-1.42061	1	-1.58559	-0.973527	1
	CVM085_Ideonella_sakaiensis_2_343	lacI LacI family transcriptional regulator SO:0001217, UniRef:UniRef50_A0A2J7W4X5	MTRALPSNALTRRRLLQALAAAGLAGSGAGAAAQAAADAGWPARPVRLIVPFAPGGSTDVIGRMLAQQLGEMWGQTVVVENRAGAGGNVGADVVAKSPGDGYTLLFASGSITINPQLYKKMPFDTRRDLVPITNVASGPMLVVVPDDSPARSVKDLIALAKAKPGSISFGSAGVGSQVHLAGENFANAAGIDILHVPYKGEAPAYTDLIAKQTQMMVGNFAAASALLGPGRLRALAVTGRERSPLLPDVPTVAESGLPGFENTGWFGLLAPAATPPAIIAKIHRDTVKAMAGSQIKGRLYVQGMTPVGNTPAEFAKAMDDEGERWATVVRNRRLSAN*	4	2	0.465097	0.307676	0.596118	1	-1.00865	-1.77132	1	0.340636	0.263262	0.371732	1	-2.96842	-2.55757	1	0.706723	0.306436	1.20556	1	-2.32662	-1.81649	1	0.185208	0.268672	-0.536696	1	-2.61732	-2.33896	1
	CVM085_Ideonella_sakaiensis_2_344	Succinate dehydrogenase cytochrome b556 subunit SO:0001217, UniRef:UniRef50_A0A317FA21	MTNLPRRNDFRARAHPAWWAFLVHRLSGLGLALFLPLHFWALGQALHGAAALDGFLRFADRPLFKFAEWGLVVLLALHLMGGVRLLLIEFGRPAGLRKDLIAVAAGVAAAAGLAFALALLSG*	1	1	0.0252771	0.0252771	0	1	0	0	1	0.0229225	0.0229225	0	1	0	0	1	0.0223018	0.0223018	0	1	0	0	1	0.0310372	0.0310372	0	1	0	0	1
	CVM085_Ideonella_sakaiensis_2_348	gntR GntR family transcriptional regulator SO:0001217, UniRef:UniRef50_A0A1G9YT52	MPRPARAAALFAAIPPETAGMPLYRLVKRALLRAIEDGRCRPGAALPSETEIAGEMGVSIGTLRRAVDELAAEHIVVRRQGRGTFVATHNTDRFLFQFFHVERADGLREAPRVDLVSFERTRADEEAAEALELRAGEPVIQMENRLRLQGAAVIYDRLVLPAALFKGLSEKRMRERPGTIYQFYQSDFGISVLRARERARAVAADRHAVRVLGVPPGQPVMQVRRTALSFHDRPVEYRVSTINTAHHDYVNLLSRPVGKHD*	3	2	0.286191	0.100397	1.51127	1	0.458237	-0.913432	1	0.0229225	0.152469	-2.73368	0.855185	-1.50882	-0.139194	0.512202	0.0223018	0.097752	-2.13197	1	-1.52642	-0.973657	1	0.243124	0.156977	0.631139	1	-0.212308	-0.139194	1
	CVM085_Ideonella_sakaiensis_2_350	(2R)-sulfolactate sulfo-lyase subunit beta SO:0001217, UniRef:UniRef50_Q58Y43	MVNHRDIDMSIVSKDTTFLGYRRENGRVGVRNHVIILPLDDLSNAAAEAVAHNIKGAMAIPHPYGRLQFGADLELHFRTLIGAGCNPNVAAVVVIGIEDGWTKKVVDGIATTGKPVVGFGIEGHGDHETIMKASKAAREFVQWASEKQREVCPIHELWVSTKCGESDTTSGCGANPTVGNAFDKLHPLGNYLCFGETSEITGGEKIVAERCKTTEVRDKFMFMFNRYQDMINRHKTSDLSDSQPTKGNIAGGLTTIEEKALGNIQKIGKKCTVDGVIDKAEMPTHPGLWFMDSSSAAAEMVTLCAASGYAVHFFPTGQGNVIGNPIVPVIKICANPRTVRLMSEHIDVDTSGLLQREINLDQAGDKLLECMLRTANGRLTAAEALGHREFVLTRLFESA*	1	1	0.0252771	0.344822	-3.76994	1	-4.80461	-1.28075	1	0.0229225	0.426705	-4.2184	1	-4.94568	-2.4939	1	0.0223018	0.344822	-3.95062	1	-4.98529	-1.28075	1	0.106769	0.42941	-2.00787	1	-3.48958	-2.34815	1
	CVM085_Ideonella_sakaiensis_2_351	D-3-phosphoglycerate dehydrogenase SO:0001217, UniRef:UniRef50_D3NRV1	MKIVITEFMDAPAVAQLAARHEVVYDPTLVDDPARLHAQAALADALVVRNRTQVRGELLATLGRCRVVGRLGVGLDNIDVPGCEARGIAVIPATGANALSVAEYVVATAMLLLRGAYQASAQVAAGAWPRPALINGREAGGKTLGLVGFGAIGQLTARLAQGIGMRVIASDAALGAGHPVYRDTGVAPVGLDELVAQADVVSLHVPLVDSTRHLFDARRLAAMKPGAVLINTARGGIVDEPALAAALREGRLGGAAVDVFADEPLPGGGAFVDCPRLVLTPHIAGLSVEANERVSSMIAQRVLEALG*	1	1	0.238785	0.0252771	3.2398	1	0.178754	-2.39799	1	0.0229225	0.0909234	-1.98789	1	-2.49204	-1.38958	1	0.0892071	0.0223018	2	1	-1.81045	-2.51844	1	0.0310372	0.0963332	-1.63404	1	-2.20055	-1.24383	1
	CVM085_Ideonella_sakaiensis_2_352	(2R)-3-sulfolactate dehydrogenase (NADP(+)) SO:0001217, UniRef:UniRef50_A0A0H2M7D8	MARLTMEEARARVAAALRAAGAGDAMAAATARALVLAEAQGLGSHGLSRVAQYATHLRNGRADGAAEPALVRAKGGTAVVDAREGLAFPACEQAVAEAIARARECGVALVGVVASHHCGVVVDHLRPVAAAGLVGLGFSNSPSAMPAAGGRHPVFGTNPVAAVFPRRAPALPLMVDLSLSEVARGKLMVAAKAGQPIPEGWALDADGRPTTDPKAGLAGSMLPIGAVSSPKGAMLALVVELLVTALIGANYGFEASSFFVDEGNRPRLGQTFLVIDPGALAGREAFLDRLEVLVAEMLRDEGVRLPGERREALLAKARAEGLEVPDALLAGWPAA*	1	1	0.442713	0.33534	0.400748	1	-1.2828	-1.8427	1	0.868627	0.116137	2.9029	1	-3.45382	-3.51248	1	1.3284	0.33534	1.98599	1	-0.930358	-1.8427	1	0.801846	0.121547	2.72181	1	-0.827037	-3.22099	1
	CVM085_Ideonella_sakaiensis_2_353	Tripartite tricarboxylate transporter substrate binding protein SO:0001217, UniRef:UniRef50_C5CV01	MQRRTLLQAGLAPALLPLSSWAQGPVGGYPKAGSTLRYIVPFPPGGLTDVMARLVGQQLGERWKLNVVIDNKPGSGGQIGAAEASKAAGDGQTLLAITLAHAINHTLYPKASYNLLKDLRPVALLAGSPMVVVVPAGSRLQSLQDLVAAAKGGKLNAGSSGNGTPPHLTLALFNELAKTSIQHVPYKGGAPSMTDLIGGQLDVVFSNYPESMAHIKSGKLRALAVASSARIPSLPDVPTSAEAGMPGLAIESWTGMLVPASTPDAVVDALSAEAVKIMAAPEVGERARTLGFRVDARDAKAFQTFLANEVERWGRLIVSAKISAD*	7	4	0.231088	0.322119	-0.47915	1	-1.41489	-1.26562	1	0.796784	0.0939659	3.08398	1	-2.78249	-2.46257	1	0.328135	0.32056	0.0336924	1	-2.56078	-1.31724	0.263911	0.713594	0.0997621	2.83854	1	-1.84449	-2.25436	1
	CVM085_Ideonella_sakaiensis_2_354	NMT1 domain-containing protein SO:0001217, UniRef:UniRef50_A0A6S7F9U5	MPTPRPSAWRRRVVALACAAGVMATAAVPAAAQAPTPIKISYQIAYWALPIYVATEKNWWAEAGLKPEFVVYPAGAQQIAGAPSKSWDVGGTGSPPAVLGAQRYDIVTIGITNDESATNAVVARKDKLAAIKANPAKELKGQQILLSPNSTGEYATMACLRKWGLQRSDVGIVTLAPAQLVSAYTGGNGMLAGTWAPNTYTLNEQIGAEVICSGKDAGALVLGALIARKEFAQQNPDAVARFLAVYLRAVNYQKNNRAEFMASLRKFFEVNGIKLKDAYLSTEMERPIYPLDEQLRLLSRASGPSTADGAFEALSGYLKSVGTLSEVPDPKGYITDQYLKALDANPTLKAFANKAQ*	11	9	0.23171	0.324981	-0.488036	1	-1.7165	-1.09987	1	0.178861	0.341478	-0.932953	1	-2.95475	-1.77799	0.524896	0.234151	0.323449	-0.466097	1	-2.65358	-1.13272	0.158708	0.12355	0.347133	-1.49039	1	-2.15213	-1.61899	1
	CVM085_Ideonella_sakaiensis_2_355	HTH lacI-type domain-containing protein SO:0001217, UniRef:UniRef50_A0A095WBW0	MPAATPPLPTGTLKVLADQSGISAATLSRVLNHPDQVRPALRAKAEAVLAKAGYVPHGAARSLTLRRTLTMGVVVPTVDSALFARIVEGLQHKLNAQRYQLLLASSAYEPAREASEVRALIERGIDGVMLIGTRRGPGVIEMLQARRIPFVTTCHHDAGSAWPTLGWDNVAAAERMADYLLDIGHRRFGVLAGITRDNDRAADRVLGFRRALARRGVELPDAAVIERPYTVAEARGAMAMLLRRAQPPTAVMCGNDILAYGALQECLWRELRVPEQISITGFDDIEMAAHCKPGITTLHVPAFEIGQQAGARLLAAAAAERPLEPDHLCCELELVVRGTTAPPAERRETPAAAPAPRTAPRRRTPR*	7	6	1.05812	1.0708	-0.01719	1	-1.41281	-1.64177	1	17.7724	0.83441	4.41274	1	-1.614	-0.942738	1	1.89753	1.06825	0.828874	1	-1.37035	-1.7192	0.938409	7.71633	0.83982	3.19976	1	-1.22888	-0.838634	1
	CVM085_Ideonella_sakaiensis_2_356	Transketolase SO:0001217, UniRef:UniRef50_A0A0H4W0Z0	MTPTDHDPRTHDPAALAAHAHAMRRDVVRLVGALGQGYVQQGLGAADLFATLFFSTLRLRAADPRWPDRDRFLLSTAHNSALFHAALARRGLIDPARLDSYVQDGSTLEVNVSQRLGPLVEATLGSLGQGPSVGLGMALALRRRGSPARVYVVLGDGELQEGQVWEAAMYAGAHGIASLCVVIDLNFMQVEGHTDQVLRHEPLLDKWRAFGWQALAVDGHDIPALQRALAQADATRDRPTVIAATTLVGKGVGFLEGQLGHNMKLSPEDTRRALAVLDAAEVAA*	4	3	0.104845	0.0256372	2.03195	1	-1.34447	-2.22757	1	0.407268	0.0271818	3.90526	1	-1.73069	-2.18787	0.938936	0.260232	0.0229097	3.50577	1	-1.82287	-2.3179	0.695518	0.0990467	0.0346203	1.51649	1	-1.4416	-1.96926	1
	CVM085_Ideonella_sakaiensis_2_358	3-sulfolactaldehyde reductase SO:0001217, UniRef:UniRef50_A0A095V406	MSAATPAGGAPARPDPATLRALGPVAFVGLGVMGGAMLRNLVRAGADCRGCDASPATLERLADLGCPLFADPVDAARGAAVLVTMLPTSAHTRQVLFGEAGRGGAAAVLADGALVIEMSTGDALETDRIAAELAAAGLRCIDAPVGRTPREAAAGRALVMAGGDTEDVARARPLFEALADTIVHVGPRGSGIRLKLVNNYMGMVGMVMTAEALMFAAKLGLDRATVVKVLSTTAAGRGQLNTNYPHKVLAGDVTPDFPLRMGYKDIHLAMNLAASVGAPLGLGGYAREMFALAKSWGREEQDCTAMLLLLEDLAQVPR*	7	5	0.550796	0.552551	-0.00458947	1	-1.291	-1.0404	1	0.301649	0.457032	-0.599426	1	-3.30019	-1.75966	0.203424	0.839553	0.55156	0.606105	1	-2.06202	-1.08342	0.521486	0.845614	0.461669	0.87314	1	-1.43958	-1.55146	1
	CVM085_Ideonella_sakaiensis_2_359	ssuC Aliphatic sulfonates transport permease protein SsuC SO:0001217, UniRef:UniRef50_A0A6S7FE26	MTAGSARLEAATPAAPARARPRPRRRRLIVGTVALLLALGSWFLLARLGVVSGGRFPTPADVGRAAAQIVQSPGYAGGTLWQHVLQSCRLVLMGFVVAVGTGVPVGLLMGASRRADALIGPVFSLLRPIPPLAWIPLAILWLGLGDAAKIFLIWVSAFTPALINTYAGVRNVDPTLLEAARVHGARPHQLVREVLVPGALPMIFTGLRLSLQTAWMTLVAAELVGAFTGLGKVLANAALDINPGMILFAMVWVGLLGAAMTKALERLEGRVMPWLDR*	1	1	0.0252771	0.0252771	0	1	-2.7056	-2.7056	1	0.0229225	0.0229225	0	1	-2.79965	-2.79965	1	0.0223018	0.0223018	0	1	-2.82605	-2.82605	1	0.0310372	0.0310372	0	1	-2.50816	-2.50816	1
	CVM085_Ideonella_sakaiensis_2_360	hypothetical protein	MARPMTRGDLLLSLSGLAGFFVLWQVLAASGLFPPRYLPSPAAVLRTMVELTHDPYSGATLWGHLSASLGRFGTGFLLAAAIGIPLGLLMGWYRWLDDVVSPFFEALRFVAPIAWVPFAGLWFGTGIGGPTLVIFSGAFPPCLINAYRGAKYVDRRLVEAARTLGASGPRIVGEVLLPASLPSIVAGLRVSAGIGWQSLIGAELIVVGSGVGYMMVQGQLNVLTPVVMAGMVAIGLVGVAIDLALGLAERRIQAGWGR*	3	3	2.69246	1.37674	0.967666	1	0.181453	-0.590881	1	0.208187	0.661287	-1.66739	1	-3.77268	-1.33618	0.777325	2.62696	1.37575	0.933179	1	-1.17478	-0.590881	0.739438	1.36805	0.664893	1.04092	1	-1.2602	-1.2876	1
	CVM085_Ideonella_sakaiensis_2_361	cmpC Bicarbonate transport ATP-binding protein CmpC SO:0001217, UniRef:UniRef50_A0A8B6LNY0	MSSIRFENVRRDFSRGGETFQALSDVNLEVRDQEFVAIVGPSGCGKTTLMRMVAGLEFPSAGRVTVDGREITDPGPDRAVVFQAFALFPWKSVADNIGFGLKCKGVPEAERAAVVQRYIALMGLAGYEKAYPHQLSGGMQQRVAIARSYALDPGVLLMDEPFGALDAQTRVVMQEELVRLARLQPRTVLFITHAVEEAVYLADRVVVMSRRPGRIREVIDVGAVRRAEGWDRLERIEEVMDTPSFVHLRTQIWRLLREQQEAVAA*	1	1	0.0252771	0.0252771	0	1	-1.50146	-1.50146	1	0.0229225	0.0229225	0	1	-1.59551	-1.59551	1	0.0223018	0.0223018	0	1	-1.62191	-1.62191	1	0.0310372	0.0310372	0	1	-1.30402	-1.30402	1
	CVM085_Ideonella_sakaiensis_2_362	Cyclohexanone monooxygenase SO:0001217, UniRef:UniRef50_A2SP56	MSADVSLGAARPSVGVHDLLIVGAGFAGMYMLHRARGLGLDATVLEAGDDVGGTWYWNRYPGARCDIESFEYSYAFDEALQQEWVWTERYAPQAEILRYAQHVADRFGLRRDIRFRTRVVSAHYDAAAQRWNVGTEAGDTLQARWVVMATGCLSAARVPELPGAADFRGRQLHTGRWPHEPVSFAGQRVGVIGTGSSGIQAIPVIAREAAQLVVFQRTPGYSLPAFNRPLPREALDEVKRDYPALRKRARESMAGVAGYPVPTRSAFDVDEAERDRIYETHWRAGRTSIGRSFTDLLTDAEANRTAADFVRAKIRASVADPGLAETLLPRHAIATKRVCLDSGYYETYNRDNVRLVDLRRTPIERLTPDGIRIAGEDIALDAIVYATGYDAMTGALLAMDIRGRDGLALREAWQAGPRTQLGLMTAGFPNLFFVTGPGSPSVLSNVIVCIEQHVDWIAGLLRALRSRGAGVVEPTLEAQDAWVAHVNALAARTLYMDADSWYLGANVPGKPRVFMPYVGGVGPYRRLCDQIAADGYPGFRFSAAGAPTELSADPSAVPPAVPPAVPPAVP*	7	5	0.12696	0.0973472	0.383163	1	-1.88507	-1.89568	1	0.0229225	0.0866667	-1.91871	1	-2.58148	-2.3009	1	0.0975537	0.0947969	0.0413569	1	-2.43371	-1.97311	1	0.113518	0.094395	0.266137	1	-1.89599	-2.07187	1
	CVM085_Ideonella_sakaiensis_2_363	Histidinol dehydrogenase-like protein SO:0001217, UniRef:UniRef50_Q5LUS2	MSTTYLKQASRTPETETATAQKVVTEMLARIGADGEAAVRDYARTLDGWTGPIVVERAEIDRRAAEVPAQVRRDIDFAIAQVSRFAEAQRASLQEFATELHPGVQAGQRVLPVNVAGCYAPAGRYAHIASAYMGVATAKAAGVKTIVACSGPFRGGPMHPHLLYAFDRAGADVILTLGGVQAIASMAYGLFTGRRADVIVGPGNKFVAEAKRTLFGQVGIDVFAGPSEVAVIADETADPALVASDLVGQAEHGHESPAWLFTTSRPLAEEVMRRVPVLIEALPPTARDAAGAAWANYGEVVLCSTREEIVAVSDRYASEHLEVHARDLDWWLQHLSCYGSLFLGEETTVAFGDKASGPNHVLPTKGAARYSGGLSVHKFMKTLTWQRMSREAARDIAEVTARISRLEGMEAHARTADDRLAKYCPGQAFELGEPVQV*	3	2	0.525818	0.505668	0.0563731	1	0.159099	-0.0655034	1	0.0993733	0.58608	-2.56017	1	-1.93828	-0.111199	0.512202	1.0448	0.504345	1.05075	1	-0.340205	-0.0855784	1	0.173613	0.590588	-1.76628	1	-0.769965	-0.0140354	1
	CVM085_Ideonella_sakaiensis_2_364	Gluconate 5-dehydrogenase SO:0001217, UniRef:UniRef50_A0A6I1J8Q4	MTPAAMFALDGRRALVTGGNSGIGEAMARALGRAGARVLLVARRAPELAAAAARLQAEGIEAAVLPGDLADVDGLVGLGRRAEAVWDGIDILVNAAGVNLRQPFAEVSPASWQTQLALHLAAPFFLTQALAPGMRARCWGRILNIASLQSVRAFDHSAPYGAAKGGIVQLTRAIAREWGPHGITCNAIGPGFFPTPLTAAVFDDPVAVQRNAAQTCLGRNGVLEDLHGATVFLASEASRYVTGQTLMVDGGFTAR*	4	3	0.234159	0.178358	0.392711	1	-1.26626	-1.47114	1	0.0890353	0.48581	-2.44794	1	-2.5458	-1.11809	0.837627	0.532842	0.176375	1.59506	1	-1.33481	-1.53136	1	0.674346	0.49122	0.45712	1	-0.761769	-0.972341	1
	CVM085_Ideonella_sakaiensis_2_365	Enoyl reductase (ER) domain-containing protein SO:0001217, UniRef:UniRef50_G1UV72	MKALVYTQPGEMQLLDREMPEAADGEVLLRIEAVGICGSDLHAWHGHDPRRQPGLVLGHEFVGRIEASRAAGYAVGTRWTGNPLIVCGRCEYCQQGRNNLCAHRSMVGMTRPGAYAEYMSIPAASLIAMPPAMPATRAALTEPAATAWHAVNLSMRALVRPLHECRVLVIGGGAIGLLAGLLLRHLGVAGLTMTELNPLRRQAIAEHVGCAAVDPRATPLPDAAFDFVIDAVGAKATRQQAFAAIKPGGVVMHIGLQDWASEIDMRKLTLAEITLLGTYTYTTADLNATVAALDRGVFGDLAWVEERPLADGPGAFVDLDRGQCAAAKIVLRP*	4	4	1.60812	1.21992	0.398588	1	-1.05028	-1.14693	1	2.7135	2.18557	0.31215	1	-1.2358	-1.046	1	2.37807	1.21769	0.965645	1	-1.00492	-1.20715	1	2.05738	2.19165	-0.091213	1	-0.872542	-0.900252	1
	CVM085_Ideonella_sakaiensis_2_366	gntR GntR family transcriptional regulator SO:0001217, UniRef:UniRef50_A0A4Q3LES8	MNPPLDNTQVPLYVQLAALFRQRIAKGIWREGDRLPSLDQLVTEYGVARVTARQAIDQLAREGLVSPQRGRGTFVTGQPHSDRWLRVETSLKHLAEVYRDTQPTILTIDTSEAGRAPLLSEDDGVAAPQYVYMRRVHAHQGRPYCVIDIHLDAAIFARDPEAFRQGTVIPLLTSLPGLKIATARQVLTISTADLEVARHLGIGVNAPVAEVRRVFTGARRRVIYVGHVVYRGDFIHLEMDLKA*	3	2	0.236553	0.258203	-0.126343	1	-1.47517	-1.3053	1	1.29379	0.467906	1.46731	1	-2.59964	-1.89575	1	0.609559	0.257211	1.24482	1	-2.11663	-1.3053	0.938409	0.520048	0.473316	0.135842	1	-1.53141	-1.75	1
	CVM085_Ideonella_sakaiensis_2_367	Alcohol dehydrogenase [acceptor] SO:0001217, UniRef:UniRef50_A0A0H3LM78	MSQEVAGCDVLIVGAGSAGCVLANRLSADPACRVLLLEAGQAARHFWLRLPVGYFRAIYDPRFTWQFPLEPEPSTGDRPIVWPRGKALGGSSVINGLLYIRGQPADFDDWATQHGATGWGYEDVLPLFRRSERYAGGASRYHGADGELCVSDLRNDHPYCEAWLAAGAEAGHPLTEDFNGARSDGLGRYQLTLRGHWRCDAASAFLAPALGRPNLRVLTGVQATRVLIEHGRAVGVEWRQDGRSGSARAAHEVILAAGALQSPHLLQLSGIGPAALLRRHGLAVQVDAPEVGANLQDHYQARVIVKLKRPLSLNDQVRSPWGLARMGAEWLFRQRGPLTVGAGQVGGLARTEHARDGRADVLFNVMPLSVDKPGDPLHRFSGFSASAAQCRPASSGTVAIASADPLAPPRIRAGYLTEPQDLKVLVAGLRQLREIYAQPAFRDLVTGEEHLPGADLQDEAALAAFARRRGGTVFHPTSTCRMGGDAASVVDPRLRVRGVDGLRVIDASVMPRMVSTNTNAATIMIAEKGAALVREDAGLATDPSR*	9	3	0.883168	0.941028	-0.0915509	1	-1.06792	-0.679965	1	1.09139	0.740888	0.558845	0.932572	-2.84512	-1.43542	0.146092	1.12346	0.940147	0.256987	1	-2.3405	-0.70004	0.103435	0.688357	0.745396	-0.11485	1	-1.81206	-1.27348	1
	CVM085_Ideonella_sakaiensis_2_368	NMT1 domain-containing protein SO:0001217, UniRef:UniRef50_I3U7C4	MTLTRRTLIRAGLAGSAATLAGLAPTVRAQATTRLRVGYLHTPAVDGHIWLGQASGAWARRGLELQLTQFTTGLELFQAMIGGSLDVLSTGAVVSNFPARGQGKVFLVNNIEYATAQLWVRDDAVKTLADLKGRQISTTTGTTAHVFLDRALRSANLDPAKDVQLVNQRMAEAVTAFVSGAVPAVALWTPFDNVVKQKVPGARKLVDASAFFPQAAIMGGWAARNDFYDANKPALAALIAAWSEVNDQLVGNLDAAAEQLQRAQYKDVPLAEFKESMKFSKYYTSAEWRSRYADGTVTRWLQQVTDFFAVAGNIARPVPASGYFDPQLYLQTVKG*	1	1	0.0252771	0.0252771	0	1	-3.01149	-3.01149	1	0.0229225	0.311421	-3.76403	1	-3.15256	-1.39376	1	0.0223018	0.0223018	0	1	-3.19216	-3.19216	1	0.236841	0.31683	-0.419793	1	-1.25368	-1.10227	1
	CVM085_Ideonella_sakaiensis_2_370	ABC transmembrane type-1 domain-containing protein SO:0001217, UniRef:UniRef50_A0A0Q9SSM4	MPAPHAVAAKFVELAQDRLGLDVWMSTQRVFLGVFLGVLVAVPVGFAIGWYRGVRRFVDPLINFFRALPPIALIPLVIVYFGIGEAAKTVILFYAAFFAGVIVMVEGIGQISPIYVRVARTLGASDREIFLRVIVPLTVPHTLTAVRVALGVAWATLVASELIAAQQGLGALIQNASSFFQLDTIYVGIICIGSIALAMDLALRAATRRLVAWQDRLA*	4	3	0.292936	0.362082	-0.30573	1	-0.557227	-0.292062	1	0.0229225	1.22141	-5.73564	0.515501	-2.77914	1.08099	0.220162	0.576317	0.360594	0.676488	1	-0.96908	-0.337231	1	0.457485	1.22411	-1.41994	1	-0.372099	1.11742	1
	CVM085_Ideonella_sakaiensis_2_372	S-(hydroxymethyl)glutathione dehydrogenase SO:0001217, UniRef:UniRef50_A0A376TJW9	MKSRAAVAFGPGQPLQVVEIDVEPPRKGEVLVRITHTGVCHTDAFTLSGDDPEGLFPVVLGHEGAGVVVEVGEGVTSVAPGDHVIPLYTAECGECLFCRSGKTNLCVSVRATQGKGVMPDGSTRFSYEGRPLYHYMGCSTFSEYTVVAEVSLAKIHPEANPEQVCLLGCGVTTGLGAVKNTAKVQEGDSVAVFGLGGIGLAVIQGAQLAKAGRIIAVDTNPSKFELARVFGATDCVNPKDHDKPIQQVIVEMTGWGVDHSFECIGNVNVMRAALECAHRGWGQSVIIGVAGAGQEISTRPFQLVTGRRWLGTAFGGVKGRSQLPGMVEDAMAGRIRLEPFVTHTMPLPEINEAFELMHEGKSIRSVVHY*	29	6	0.471228	0.565639	-0.263457	1	-0.769799	-0.582686	1	0.797656	0.911116	-0.191868	0.531197	-2.04353	-0.225602	0.0106027	0.869701	0.564032	0.624744	1	-1.23987	-0.615913	0.409955	0.623149	0.91494	-0.554099	1	-0.889223	-0.175345	1
	CVM085_Ideonella_sakaiensis_2_373	S-formylglutathione hydrolase SO:0001217, UniRef:UniRef50_A0A5J6Q395	MERIEQHASFGGSQEVWRFHSDALGATARFGVYLPPAALRGDRCPVLYWLSGLTCTEQNFITKANVQAHAAQHGLIVVAPDTSPRGDGVADDPAYDLGQGAGFYVNATQAPWAPHYRMQDHVAEELPALVEARFPATDRRAVSGHSMGGHGALVTALRHPGRYRSVSAFSPIVAPSQVPWGRKALAAYLGPDPAAWAEWDAVELLKTARERLPLLVDQGEADEFLARELRPDLLEAACAATGHPLTLRRQPGYDHSYYFIASFLGEHVAHHAAALRG*	13	7	0.793093	0.773665	0.0357806	1	-1.00978	-0.751186	1	1.03862	2.00229	-0.946984	1	-2.53542	-0.896166	0.290263	0.997475	0.772292	0.369135	1	-2.13467	-0.797513	0.243857	0.733181	2.00687	-1.4527	1	-1.38972	-0.73921	1
	CVM085_Ideonella_sakaiensis_2_374	DUF2132 domain-containing protein SO:0001217, UniRef:UniRef50_A0A2L0EHV6	MPDRAPAPGAPTPQPRNPLHGLTLQALLEALQARYGWDGLAERIPLRCFSHEPSVSSSLKFLRRTPWAREKVEGLYLFMLREQQRGGPGRPASGRPGRSAV*	28	2	0.911518	1.0472	-0.200197	1	-0.120149	-0.132998	1	1.61828	1.53078	0.0801928	1	-1.67457	0.0636532	0.0049897	1.12238	1.04579	0.101977	1	-0.805479	-0.141602	0.160024	2.10127	1.53474	0.453268	1	-0.177098	0.089679	1
	CVM085_Ideonella_sakaiensis_2_375	Transcriptional regulator SO:0001217, UniRef:UniRef50_A0A0G3BGQ0	MKNLQDVTERICELKGSLIALDAFLPALVETLPSAALTRLLQSFDAHAEAARTVILHADISELVLAAFERDVARNRALLSAAAEAPAALGVPG*	1	1	0.0900998	0.601356	-2.73862	1	-1.57901	1.43454	1	0.0229225	0.317849	-3.7935	1	-2.71303	-0.9439	1	0.0223018	0.601356	-4.75299	1	-2.73943	1.49477	1	0.204156	0.323258	-0.663018	1	-0.351803	-0.798156	1
	CVM085_Ideonella_sakaiensis_2_376	Cold-shock protein SO:0001217, UniRef:UniRef50_A0A7C3PBH3	MSTQTGTVKWFNEGKGYGFIAPDDGGKDLFAHFKEIQGTGFKTLTENQRVQFEVGQGQKGPQATRIQAIA*	1	1	0.11796	0.0252771	2.22239	1	-1.83691	-3.0319	1	0.0229225	0.0229225	0	1	-3.12595	-3.12595	1	0.0223018	0.0223018	0	1	-3.15235	-3.15235	1	0.0310372	0.0310372	0	1	-2.83446	-2.83446	1
	CVM085_Ideonella_sakaiensis_2_377	hypothetical protein	MPQFSAAEINAMRVILAGGSAAARLKLLSQVAVTPPNTATGAPALTGDANTDWTKLKVLPAGKRVAYLTLSVSNDVAKKGALTFEAEMADGVSSGDRLVKPGCWWLPWQSRHIVTLKIDALNGMLKDAANVDFPNPGLFFTAALSGCSVFVRGHVQHPSVYHAGIDGKLFDSGNVKGVFNKAAIKSGQLAGNSADFWRRAMGGMNTGPGGTTWSGQYKPNLAEVNLNHYVNDKATGTTVNAAALEKFIRKNKKLYGIDVLAVSPWGCVFGLREGTVWHFYLQQNVTIIYSKGGAPKQDAAVLRVTEFFPGVGQADPPALKNADFDAITRALA*	24	9	0.73232	0.656559	0.157548	1	-0.728695	-0.785789	1	1.41623	1.81729	-0.359732	1	-2.10744	-0.881083	0.0285682	1.02354	0.654741	0.644566	1	-1.50391	-0.840996	0.294065	1.24144	1.8227	-0.55406	1	-0.69185	-0.723193	1
	CVM085_Ideonella_sakaiensis_2_378	Tripartite tricarboxylate transporter family receptor SO:0001217, UniRef:UniRef50_A0A0P0LVA5	MARQLPGRRSALVFALGAVMSAAAPAQPAGAAVRLVVGYAAGGPVDAGARLVAPALARELGQAVVVENKPGANATLAGDLVAKGPADGTLLWFAASPTVTISPHVMKRMPFDPARDLVPVAPVLSYYNVLVVNRELPYRTLKELTEHARSHPGALTYGSAGIGGSNHLSAELFALQSKVRLTHVPYKGNAPAMTDVIGGQLTMMFDIVGGARQFIQSGKVRAIAVTSPRRNPSLPEVPTMEEAGLPGFEVGGWYAVYAAPATPAATVARLNDAITRALAQPDLKARLEELGYELWTGAPRLVAERAQKERAMWATVTKGIEIE*	6	2	0.950533	0.600854	0.661721	1	0.68122	-0.526876	1	2.11879	3.82213	-0.85114	1	-1.29475	1.25856	0.122371	0.613468	0.599201	0.0339479	1	-1.35599	-0.567026	0.60312	3.36455	3.82574	-0.185324	1	0.967091	1.30715	1
	CVM085_Ideonella_sakaiensis_2_379	Acyl-CoA synthetase (AMP-forming)/AMP-acid ligase II SO:0001217, UniRef:UniRef50_A0A316EQT2	MSAPGRSKGECRSAEHEGRQFVAPGPSDQAPAQRLHEAFDRWVREAPSRVFVHLPAGPGEDGAPAASRTLDFAALGAMTDALEAELRGDGVGRGDRVLIVAENAPEHVALIVACSRVGAWSCGVNARMAPGEIAAFLAKADARVAYFTSAVSEAARAHAQRHGARPSAVAGLERSAPRAQAQAETGPLADTVAAIIFTSGTTGVPKGVLMTHAGVLHFARVSAASRALGADDRSYACLPMTHIFGLGTVLMASLHAGAALVMRAGFDPADLLEALAREGVTQLQGPPALYARLLAHLDREGRAQVAAPSLRYLYTGAGPLDAALKARVEAAFRQPLHHGYGLSEYAGSVHLTRRGEWRRDTSAGYRVDGAELRIVDPATGLDRPAGERGEIWLRGAGLTPGYFRDPEATAAVMRGGWYASGDLGELRPDGALFVVGRLKELIIRSGFNVYPAEVEAVLNAFPAIARSAVVGRDAGDGNEEVLAFVELRPGAALDRGALAAHLQEQLAPYKRPATVTVLAALPMTANGKILKRALVV*	4	3	0.809161	0.422068	0.938952	1	-0.0895231	-1.76945	1	0.39366	0.576481	-0.550323	1	-2.73171	-0.980897	0.402805	1.03789	0.420332	1.30406	1	-1.47407	-1.81462	0.909981	0.243487	0.580538	-1.25355	1	-1.69648	-0.908024	1
	CVM085_Ideonella_sakaiensis_2_381	2-dehydropantoate 2-reductase SO:0001217, UniRef:UniRef50_A0A4P6WTM9	MTIAVMGAGAVGAYHGALLARAGHAVTLIGRPAHVDAVRAHGLRLQTATLDVQVPLAASTSPEAARGAGLVLVCVKSGDTEAAADALRPHLGADTLVLSLQNGVDNAARLRARLAQPVGAAVVYVATEMAGPGHVRHHGRGELLIEPAPGAAAVAAIFTAAGIPTTVSEDVQAALWSKLTLNCAYNALSALARQPYGRLVQAPGVAAVMRDVVAECRAVAAAEGVRLPAELDASVAGLAATMPGQFSSTAQDLMRGRRSEIDHLNGLVVRRGEAHGVPTPANRVLHTLVRLVEDAAG*	4	2	0.806125	0.821266	-0.0268467	1	0.711494	0.553296	1	0.51467	0.995433	-0.951677	1	-2.14412	1.40029	0.169278	0.432053	0.820522	-0.925336	1	-1.51332	0.568352	0.247832	0.402054	0.996786	-1.30989	0.899758	-0.40965	1.32741	1
	CVM085_Ideonella_sakaiensis_2_382	Photosystem reaction center subunit H SO:0001217, UniRef:UniRef50_A0A076PSC3	MNTATLTSDVISSDRVEGTKVYNEAGEKLGSIEELMIDKRSGRVRYAVMEFGGFLGMGTDRYPLPWDMLNYDVDKEGYVVPLDKDRLQGAPRFAQDARPDFTTDYGRSVNGYYGVPFI*	6	4	0.822409	0.421314	0.96496	1	-0.947746	-1.25779	1	0.487677	0.615094	-0.334883	1	-3.18338	-1.63956	0.341052	0.535551	0.420157	0.350096	1	-2.5621	-1.30798	0.300701	0.592294	0.619152	-0.0639801	1	-1.35768	-1.46952	1
	CVM085_Ideonella_sakaiensis_2_383	EF-hand domain-containing protein SO:0001217, UniRef:UniRef50_A0A0Q4RMK8	MAHAWTFFRAGGVDQVVLRSGADLAHLHELDQKLWVALACPTQGLEIDARTLTLIDADHDGRLRAPEVVAATRWACARLRDPDDLVRGGDRLRLASLVDDAEGAALQALAREVLVARGRPDDDAVTLADLDPRAGLLPPGAAALTAAALRESDDDAALADLVAAIAARSAAQPPRTGADAPPSAPAGAAPATDPEHAPIDRAAADAFFAEAAAVRAWRAEADGASARVPLGERTVDALAAWQAVRAKVDDYFTRARIGGYDARAVAAMNPSLDDYAALAAAGPLSADAPALAALPLAPVAPGRPLPLVEGVNPAWAAALATLREQVVGPLLAAPGAPAPRELREDDWQRLGVRLDEARRWLAARPEGVLAGWDGARLAPFDEPALRERLAARLDEAELVGRRHALIDDLEKLVRLQRDLLTLLRNMVSFAAFYRREGAIFQAGTLYLDGRSCELSVRVADPARHALVAGLAKACLVYCECRRAGRTMHVVSAVTAGDTDFLFAGRNGVFYDRQGLDWDATVTKVIENPTSILQAFWSPYKKFLRMVEEQVAKRAAASEGVQSAGMSALAGRVAAVGKAPAAGGAAAPTALRSRIDVGTVAALGVALGSLSAVLVGVFGTFVELGWWIPLALGGIVLAISGPSMLIAWLKLRQRSLGPLLDASGWAINGRMRVDVRLGGSLSQRAVLPQHARRLLAEPGAPRRRWGWALVPAGVALALGLAAWRWGLPDAAAPELPQAAPVVAPAASVASAAAPRASP*	31	7	0.220523	0.21937	0.00756105	1	-1.09068	-1.07196	1	0.353857	0.131337	1.4299	1	-2.18902	-1.92447	0.861074	0.207792	0.217674	-0.0670293	0.714645	-2.14014	-1.10693	0.125217	0.228591	0.137968	0.728437	1	-1.53658	-1.73171	1
	CVM085_Ideonella_sakaiensis_2_384	Flavin-Reduct domain-containing protein SO:0001217, UniRef:UniRef50_Q13MU1	MDIDFETLGAYERYKLMASLIVPRPIALITTLGADGTVNAAPFSMFNMVGEDPPIVFVSINRLHDGRLKDTAANILRSGEFVVHLTDEAMSAQMHACGEALPPQVSELAHTGLSACPSRSVAPPRIAEAPVAFECVLHETMETPSRYVFIGRVRWLAVRDGLVDEQAWRVRLQDYHPVGRFGASYYVTTRDRFAIEAPAAVAEARPFDEL*	6	4	1.2213	1.15326	0.0826995	1	-0.129326	-0.228346	1	2.46668	0.680249	1.85843	1	-1.72537	-1.35069	1	1.06964	1.15211	-0.107151	1	-1.73778	-0.238384	0.101747	0.976986	0.684757	0.512746	1	-1.00293	-1.25353	1
	CVM085_Ideonella_sakaiensis_2_385	Glucose-6-phosphate 1-dehydrogenase SO:0001217, UniRef:UniRef50_A0A7I7ZMY8	MAKIPPGVGPRYPQVVVLFGATGDLARRKLISGLYHLASSGFIPGCRVIGVSLDDLDADGFRAIARQALGDFSARKVSEADWQAFAAGLDYVPLSAGAPALRAAVERAEQAIGRESRRLHYLSVPPNAALPAVHLLREAGLVDGARIVMEKPFGTDLASARSLNQRLHEVFEEAQIFRIDHFLGKEPAQNILAFRFANGLFEPIWNRNFIDHVQIDVPETLGLGKRAGFYEQTGAYRDMVVTHLFQILGFMAMEPPTSLDPQPIGEEKNKVFRSMLPIQPGDVVRGQYSGYRREEGVDPDSDTETFIALRCHIDNWRWAGVPFYLRTGKRMAEGQRIISIAFREPPKSMFPPGSGVGAQGPDHLTFDLADATKMSLSFYGKRPGPGMRLDKLSLQFAMKDTDLAGEVLEAYERLILDAMRGDRTLFTTAEGIERLWEVSVPLLENPPPVRLYEPGSWGPKPVHQLIAPHAWRLPFERAWRDPNTTGG*	2	2	0.751648	0.411201	0.870215	1	1.52255	1.52325	1	0.0229225	2.80555	-6.93538	1	-1.38164	2.31452	0.6718	2.26971	0.410209	2.46808	1	1.64083	1.58348	1	1.82886	2.80961	-0.619425	1	1.10186	2.24165	1
	CVM085_Ideonella_sakaiensis_2_387	putative periplasmic serine endoprotease DegP-like SO:0001217, UniRef:UniRef50_A0A1H6YXT7	MRAALRRRALLPAALLVLALGSLAAGLAGWTRDWPDTLASAQAAAGPRPVVPRGELGADERQTIALFERSRDSVVFITTRERVRDFWTRNVYSVPRGTGSGFFWDEDGHIVTNHHVIQGAAEATVRLADGRDLPATLVGSSPMHDLAVLRIGTASDFRRPPPVPLGTSRDLRVGQRVYAIGNPFGLDWTLTTGIVSALDRSLPNDSGATIEHLIQTDAAINPGNSGGPLLDSAGRLIGINTAIYSPSGASAGIGFAVPVDTVNRVVPQLIRLGRYQRPDIGIELDEAWNERLSASLQVEGVHVLQVRPDSPAARAGLRGMGRDRDGRLQPGDVIVSLEGRPVRSVGQWLGRLDDHAVGDSVRLGVRRDGRTVELRVTLAAGR*	1	1	0.525217	0.934656	-0.831523	1	-0.93978	0.8544	1	0.0229225	1.14004	-5.63618	1	-4.37101	-0.616925	1	0.982999	0.934656	0.0727537	1	-2.06988	0.8544	1	0.180549	1.14275	-2.66204	1	-2.61721	-0.471181	1
	CVM085_Ideonella_sakaiensis_2_391	HTH lysR-type domain-containing protein SO:0001217, UniRef:UniRef50_A0A498S4N1	MNPSIQPADLAFLVALAAGGSLSAAGRELGVSKAAVSKRLAAIEERCGVVLIIRSTRRMGFTPEGDAVVERARQILGEIDDLARLLARSREAPRGLLRVNATLGFGRTHVAPLISRFARRHPEVEVQLQLSVNPPPLTDDAFDVCIRFGAPPDARIVARRLAANRRLLCASPAYLARHGTPRTPAELARHACLGIRQGDEAYGSWRLSQGRGPRQRTETVKIRGPLTTNDGEIAVRWALEGHGILMRAEWDIDRHLQSGRLVAVLPQWETPEADIYAVMPQRLHLSTRVRAFVDFAAQAFAQAEAAA*	11	2	0.433103	0.281404	0.622065	1	-0.0487529	-0.36749	1	0.545954	0.7468	-0.451941	1	-1.49191	0.206101	0.17422	0.451017	0.279601	0.689812	1	-0.976492	-0.383915	1	0.695093	0.751964	-0.113456	1	-0.250313	0.259099	1
	CVM085_Ideonella_sakaiensis_2_392	ttuC putative tartrate dehydrogenase/decarboxylase TtuC SO:0001217, UniRef:UniRef50_Q44471	MKTYRIAAIPGDGIGQEVVPAGQEVLEALAAADGGFELSFTHFGWGGDWYRAHGEMMPADGLDALRGMDAILFGSAGDARIPDHVTLWGLRLKICQGFDQYANVRPTRILPGIDGPLKRCRPEDLDWVIVRENSEGEYAGVGGRVHQGHPIEAATDVSMMTRVGVERILRYAFRLAQSRPRRQLTVVTKSNAQRHAMVMWDECASAIAAEFPDVRWDKELVDAMTARMVNRPASIDTVVATNLHADILSDLAAALAGSLGIAPTGNIDPERRYPSMFEPIHGSAFDIMGQGLANPVGTFWSCVMLLEHLGETSAAQRLMQAIESVTATPELHTRDLGGTARTADVTRAVCRQLAAQTR*	4	4	0.146844	0.263886	-0.845631	1	-1.83404	-0.460156	1	0.232266	0.0869672	1.41723	1	-2.24096	-2.21334	1	0.0570238	0.262894	-2.20485	1	-2.60422	-0.490268	0.298043	0.100516	0.0937295	0.100844	1	-1.90174	-1.92185	1
	CVM085_Ideonella_sakaiensis_2_393	MFS transporter SO:0001217, UniRef:UniRef50_J2TM35	MTRFPGCPGLRRRTVLAAGLAGAAALGPAAALAQGWAPAKPVTLIVPFPAGGTTDVLARALAERLGAALGQPVIVESKPGAGATLGADMVAKARPDGHTLLVGAVHHTIATSVYRKLPYDFQKDLAPITTIALVPNVLVVNAQSPARSVAELVALAKAARPEFSFGSNGMGTAQHLIGMQFEQASGARLLHVPYKGSGPLTTDLLGGQVTMSFDTVTPVLPHIKAGKLRALAVTTAKRSTALPEVPTLAESGLKDFDIGTWFGLLAPAATPKEALARLSAESMKIIQSPEFRRRMEEIGAEPIGNTPEQMARQVREDTERFARLVRQANVVLD*	4	2	2.05579	1.9412	0.0827447	1	-1.0908	-0.986817	1	2.89818	1.64332	0.818533	1	-2.42171	-2.06195	1	1.1227	1.93971	-0.788865	1	-2.06827	-1.03199	0.928456	2.37399	1.64873	0.525957	1	-1.19987	-1.87977	1
	CVM085_Ideonella_sakaiensis_2_394	hypothetical protein PFAM:PF00753.30	MKTMHRAAAALVALAGLTVAACGGDGGEMAATAAPQAPAIQPTNFELQMEASRLNTGGDPRMVHPWRAFYCNLSDDNNAIVLAERQRNSIRMPLTQILDDVWYIGTEYVGQYVLRNEQGLVMIDAGNSAAEMNNFNLPALRSLGLGTGMPLHAVLVTHGHGDHDGGAAELKSATGAPIYLGSADASGKAYAPTALDSSVLTPYDIQVGGRTITVLSTPGHTAGATGFVVRAKDGGKEVRLFVSGGSSLVANNPGLVRAYLASMESTYAMLKALKVDTASNPHTYWDGSRDLIKRIQSEGLKSPSQFVIGNQALLRAMAIGRTCTAAYLAKQDPTAAPSVWRVSELDFLPASPAPGRVAARLSNGWGPVAGQTVSFKLDSGALLCSAVTGADGTATCASTSAPLRAGVDRVTAEFAGASTAAVVDLPSEAAAASGDTGALACRDLAQARAALGTRRGDSGYSARLDVDADGVLGLRDVDAIARLVPSGTTCGA*	15	7	1.38632	1.62491	-0.229103	1	-0.768768	0.0343318	1	5.44043	1.22006	2.15677	1	-2.22669	-1.26677	0.436503	1.85856	1.62405	0.194588	1	-1.71696	0.0303168	0.0674631	2.10052	1.22475	0.778261	1	-1.23782	-1.13074	1
	CVM085_Ideonella_sakaiensis_2_396	Putative flavoprotein monooxygenase SO:0001217, UniRef:UniRef50_D5BNN7	MAQAAGTTTDSRAQAPVLIAGGGIGGMALALTLHQIGVPCVVLEQVPALLPLGVGINLQPNAVRELFELGIDEALLDRIGLPAREWALVGRNGHDVYAEPRGREAGYRWPQYAVHRGQLQMLLADAVRERLGAQALRLGHRVAGYRQDEAGVFAQVETRDGARFELPGRLLVACDGLHSAVRQQMHPAQPPIQWGGAIMWRGVTPGVPIRTGASFVGVGGLRHRIVLYPISRPDPATGLAAINWIAEITVDPSRGWGHGDWTRRVALEEFAHHFDGWNYGWLDVPALLRGAGEIYEYPMIDRDPVPTWVDGRVALLGDAAHVMYPVGSNGASQAVVDARVLGAALVAHGVGPAALQAYDQQLCGPVSALVLRNRGSGPFGLLGLVDDRCGGVFERIDDVIPAAEREAYMARYKQAAGFAMETLNAAPPTLAPGARVAG*	14	6	0.374172	0.53001	-0.502315	1	-0.428031	-0.0336311	1	0.606488	0.477475	0.345052	1	-1.87665	-1.39456	0.839259	0.448376	0.528593	-0.237449	1	-1.48997	-0.0465365	0.135647	0.52275	0.484044	0.110983	1	-0.960338	-1.21758	1
	CVM085_Ideonella_sakaiensis_2_397	hypothetical protein PFAM:PF05360.17, PFAM:PF05360.17	MRPARRPATSAAFVGASWLCLFIGVLAFLAGLWNAEKMLQSEKGFYLAVMLLGLYAAVSLQKVVRDRLEGIPVSGLYYGLSWVALGAALALLATGLWNASLAPSEKGFYGMAFVLSLFAAVAVQKNVRDKAAEAAEAGGGPDTRPPGD*	39	10	0.489273	0.375355	0.382384	1	-0.64609	-0.735276	1	1.06023	0.840029	0.33587	1	-2.26871	-1.36697	0.110498	0.361104	0.37388	-0.0501592	1	-2.05853	-0.76616	0.00394757	0.739837	0.845786	-0.193086	1	-1.2864	-1.1988	1
	CVM085_Ideonella_sakaiensis_2_398	ampR HTH-type transcriptional activator AmpR SO:0001217, UniRef:UniRef50_P24734	MTLPLNALRAFEAAARHLSFTAAGRELNVSQSAVAAQVKNLESRVGVALFRRLPRGLALTDEGRSLLPLLTESFGRLAGVLDHVREGRWREPLGVGAVGTFTVGWLMPRLAAFEAAHPGIDLRLSTHNNRVDLAGEGLDYAIRFGAGAWHGTDAEPLMDAPMAPMATPALARTLRQPVDLLRQPLLRSFRPDEWPRWFAAAGVPAPPLLRGPVLDSSLALAFAAMQGAGIALLPVRLFERERQDGRLAPCSTVSVPLGRYWLTRLQSRAPTAAMRAFRQWLLTAVGAPG*	3	2	4.08518	4.26659	-0.0626825	1	-1.71578	-1.69951	1	5.2966	1.49466	1.82525	1	-2.90654	-2.29326	1	3.54544	4.2646	-0.266446	1	-1.90389	-1.77981	1	3.46697	1.50007	1.20865	1	-1.66379	-2.09894	1
	CVM085_Ideonella_sakaiensis_2_399	bla class A beta-lactamase NCBIFam:NF033103.1, SO:0001217, UniRef:UniRef50_A0A2R4GPD3	MKRRTFAATAAAAALGGLGRAAGAATGRAEPLKSSAMPPLAEAAGWAGLEAAAGGRLGVAVAGPSGPLDGHRLDERFPMCSTFKWLVAARVLQRVDAGEERLARRLPVTARDLVAHSPVCERHVGATLSLAELCHATITTSDNAAANLLLPALGGPEGLTRWLRTLGDLVTRLDRWEPHLNEAAPDDPRDTTTPRAMLGLLRTLLLGDVLAPGSRATLAGWLEATETNTTRLRAAVPPGWRMGSKTGAGANGATNDVGLYWPPGRPTILVAAFLVGTSAPTARRHAAIAEVGRRAVAVG*	3	3	0.354001	0.484437	-0.452558	1	-0.459237	-0.725582	1	0.0229225	0.470439	-4.35917	1	-2.20846	-0.432387	0.629652	0.400731	0.482123	-0.266766	1	-1.42811	-0.785807	0.595316	0.221832	0.475849	-1.10104	1	-1.12304	-0.335224	1
	CVM085_Ideonella_sakaiensis_2_400	tRNA pseudouridine synthase C SO:0001217, UniRef:UniRef50_A0A0K8P0F9	MTAPPEAAGLPRVLACDADLLVIDKPAGLLVHRSALDAHEARNARDLMAQALGGAPLWPVHRLDKATSGVLVFARHVDAARALGAAFEAGRVHKRYLALVRGWPPEAGETRQPLARDPERPSTGQPLLPAVTRWRRLACHERPVPDGRHASSRYALLEVTPLTGRRHQIRRHFKQLAHPLIGDSTHGKGAHNRAVAAWLGHARLWLHAQAIELPAFGDRAATRIEAPPGAEWGPLLPPG*	1	1	0.0252771	0.0252771	0	1	-1.10045	-1.10045	1	0.0229225	0.0404956	-0.821001	1	-1.14747	-0.573329	1	0.0223018	0.0223018	0	1	-1.16067	-1.16067	1	0.0310372	0.0459054	-0.564665	1	-1.00172	-0.573329	1
	CVM085_Ideonella_sakaiensis_2_401	hypothetical protein PFAM:PF00023.33, PFAM:PF00023.33, PFAM:PF12796.10, PFAM:PF12796.10, PFAM:PF13637.9, PFAM:PF13637.9, PFAM:PF13637.9	MPPALPRPVAPPARGRRRALRWLPLLAVAPLPPMSHATTDALVHAAARGDLAALRRLLDGGAPIDGRDARGRTALLAATQADQVAAARLLVERGADVNAQDQQRDSPFLYAGAEGRLAILRLCLAAGADLRATNRYGGTALIPAAHHGHVEVVRELLRTAIDVNHVNRLGWTALLEAILLGDGGPAHTEIVALLLAHGADPERADAQGVTPLAHARQRGQAGIAARLEAAGARR*	2	1	0.0778698	0.056319	0.467442	1	-3.52585	-3.59951	1	0.0229225	0.0229225	0	1	-4.48318	-4.48318	1	0.0223018	0.0543354	-1.28473	1	-4.52278	-3.71996	0.909981	0.0310372	0.0310372	0	1	-4.04594	-4.04594	1
	CVM085_Ideonella_sakaiensis_2_402	MFS domain-containing protein SO:0001217, UniRef:UniRef50_A0A2J7W5Q6	MNRSLLLLTVCQALFLTNNVTFIAINGLVGLSLAPAGWMATLPVMGYVVGGALASAPVARLQARWGRQRAFMAGLVVAAVSALGCAAAVALGSFWGVVAATVLAGFYNANAQLYRFAGPELVAPERKAQAISLVMAGGVIGAFTGPNLASATRGWLPVPFAGAYLALVGVALLGLAVMACIRFPAAGGGAGAAGGRPLREIARQPAFVVAVAAGALAYGVMNLLMAATPLAMDRCGLPFEDAALVLEWHVLGMFVPAFFTGHLIQRVGTLPVMAAGLVLNLACVGVALSGLELSRFLVALLLLGVGWNFLFTGATTLLTTTYRPEERTRAQGAMDFCVFSTMAFTSFASGALVTTQGWFLLNLGSLLPLALVGLALAWQASAGRRAAAPAA*	12	7	0.800417	0.656996	0.284866	1	-1.03739	-1.49971	1	0.543182	2.85777	-2.39538	1	-2.50609	-0.965623	0.315006	0.778663	0.654764	0.250023	1	-1.7176	-1.56998	0.946522	0.86976	2.86363	-1.71915	1	-1.46142	-0.807733	1
	CVM085_Ideonella_sakaiensis_2_403	Isopenicillin N epimerase SO:0001217, UniRef:UniRef50_A0A1V5RYR0	MKDLFLLDPGLVFLNHGSFGACPREVLAAQHRWQHEMERNPVAFLGRRSAEALWDARRVLAGALGAQPQDLVFVPNATTGVNTVARSLPLQPGDEVLATDLEYGACDATWQRVCARAGAHYRRVAVPLPFDGAALVARLMDAVGPRTRLLFVSHVTSTTALTLPVAALCAAARARGLPTLVDGAHAPGQLPLDLDALGADYYVGNGHKWLCGPKGSGFLHARPEHQAGLDATVTSWGDAEGSGGHSGFDAYLGRTVFERRLQWQGTRDLSAWLALPDAIRFQQRHDWPAVQRRCHALAARALQGLTRRHGLAPIAGDADWAQMVAIPVPPQDPEALRRRLFDESGIEVPVTTHGGHVFVRVSVQGYNTDEDIARLLDAPALR*	7	4	0.410062	0.173783	1.23855	1	-0.613547	-1.27409	1	1.48914	0.222324	2.74374	1	-2.30633	-1.24526	0.487085	0.0922231	0.172083	-0.899906	0.526243	-2.64045	-1.3085	0.55709	1.12306	0.227734	2.30201	1	-1.39653	-1.12034	1
	CVM085_Ideonella_sakaiensis_2_404	Putative oxidoreductase, short-chain dehydrogenase/reductase family SO:0001217, UniRef:UniRef50_K0Q3G3	MPPRVALVIAAGSGMGAAIARRLAAEGCQVGVLSSSGKGEALGRELGGIGITGSNQSEADLGRLVDTALARWGRIDVLVNGAGHGPKGPVLDLSDAQWQAGMDVYLLNVVRALRLVTPVMLRQGGGAVVNLSSAWVDEPSALFPTSAVFRAGLAAFTKLYADQYAAQGIRINNVLPGWIDSLPEKAERREAVPMQRYGTADEVARVVAFLASDAAAYVTGQSLRVDGGLMRSA*	8	3	2.4201	2.24497	0.10837	1	-0.563949	-0.619244	1	26.7291	2.71627	3.29871	1	-1.75702	-0.619189	0.427769	2.59865	2.24423	0.21154	1	-1.31581	-0.649357	0.816869	13.812	2.71999	2.34425	1	-0.262723	-0.455226	1
	CVM085_Ideonella_sakaiensis_2_405	dmlR HTH-type transcriptional regulator DmlR SO:0001217, UniRef:UniRef50_A0A4P6X264	MARTADLTLDDFALFARVAELRNLSAVARERDVPPSQVSRALARIERLCGARLVHRSTHGLSLSDEGQSLAAHGAQLLAVALELDGALDERRADPSGLVRLASSPVLAIHLLPALAPLLERHPRLRLEIAADDRLVDMAREGIDVAIRTGEPQAEGLVARPIGEHSRALFAAPAYLARHGTPAHPDELAGHRLIANSASPALNRWPFELDGQPQALKVAGTLRSDNTAVTLAMTLAGLGIARLNRVIVAPHVAEGRLVPVLERHVVVQTNAIYAVMLPERQRLPKVRACVDHLAAWFAGAG*	1	1	0.0252771	0.0252771	0	1	-1.40486	-1.40486	1	0.0229225	0.0229225	0	1	-1.45188	-1.45188	1	0.0223018	0.0223018	0	1	-1.46508	-1.46508	1	0.0310372	0.0310372	0	1	-1.30614	-1.30614	1
	CVM085_Ideonella_sakaiensis_2_407	Acylase SO:0001217, UniRef:UniRef50_A0A147GXP6	MAPTPTFPRPRHRALAPAAATALLLLTACGGGNDGEATAPAPQFSAEIRRTAMGIPHVKAADMAGLGYGYGYAQAEDNLCTMADSFLTYRGERSRWFGPDALLLASSTIGRPANLDADFFHRHVLNDTAVAAFAAAQSADVQQLIDGFVAGYNRLVREVKAGGQAGRHAACRNEAWVAPIVRGDLYRRLYQSNFAGGYSNFLPNIANAQPPATASTPDTVASARDARPTRRQAREIGRAFAALDLQVGGKEGVGSNMYGFGSDASDVPLLFGNPHWYWRGPDRFYQAQLTIPGRFDVSGTSFLGVPMILIGFNNDVAWSHTVSTARRFGFFQLTLAAGDSKAYMKDGVKVPMKATPISVEVRQADGSLRTVTRTLYASEHGPLVNLALLNPALAWSSTTAFAIRDINAENYRTFRTWLRWAQAKSLDEFAAIQREEASIPWVNTVAVGRGSARAWYADIGAMPNVTPAQVASCTTPFGAALAAALPRVPFFDGSRAACDWVDDADSKQRGAIGPARMPSLLRSDWVANMNDSYWLANPLQPLTGFPDIVGPTGSTQSLRTRLGHLKVQQRLAGSDGNAGTRVDATLLRSLVLDNRVLSAELTREAALPVVCASPSIALAADALTGTSFNPPVSVDVSAACSTLQAWNGRGEPTARGTHVWDEFWNRVSRLPAAQLWTTPFNPADPINTPRGLRTDNPAALQQAFAAAVYRVQQSGFAVDATRSEVLFATRNGNRIGLYGGCGSSGYFTIACSENRIEQGGYSMDANPNGNSYMQVVSFPAGGVQAHTFLTFSQSDDPASPNHADYTRRYAAKDWLRVPYTEAEIAADAALRKVSISE*	19	9	1.83439	1.66489	0.139872	1	-1.41949	-1.47688	1	2.51567	1.94616	0.370308	0.543807	-2.37232	-1.6256	0.505036	2.10519	1.66275	0.340377	1	-2.0074	-1.55296	0.695518	2.61539	1.95243	0.421757	1	-1.62485	-1.41848	1
	CVM085_Ideonella_sakaiensis_2_408	hypothetical protein PFAM:PF01814.26	MSALTWSPALALQQPQMDDTHQEFVALLAALGDVAERPPAEQLGPLDRFIAHTVAHFGQEDAWMATIGFQPENCHARQHAEVLQLLHEVRRRLHDEGEGALVGALVPALAEWFVPHARNMDGGLAQVMAATGFDVATGTMRHPPDAPPQDTPDGR*	1	1	0.0758314	0.452354	-2.57658	1	-2.88669	0.275548	1	0.273382	0.650177	-1.24992	1	-2.95412	-0.367805	1	0.472989	0.452354	0.0643543	1	-2.02504	0.275548	1	0.0310372	0.652882	-4.39475	1	-3.52631	-0.22206	1
	CVM085_Ideonella_sakaiensis_2_409	czcO Putative oxidoreductase CzcO SO:0001217, UniRef:UniRef50_A0A5P9F7B6	MTLPSPDRRATDWLAAFDAALQAGDPGRAAALFDADGYWRDLVAFTWNIRTQEGRGAIGEMLAAQLPAVKPSGFRLDGAATEAGGVVEAWFVFETAACRGRGHLRLKATPEGDRAWTLLTTMVELKGFEEKTGTRRIKGAEHGVHPGRKTWAERRAEEAATLGITEQPYVVIIGGGQGGIMLAARLRRLGVPTLVIEKNARAGDSWRRRYKSLCLHDPVWYDHLPYLPFPDDWPVFSPKDKIGDWLEMYTRVMEINYWSSTTAKQARFDEARGEWAVTVERDGREIVLRPKQLVFALGVSGYPNVPALPGAESFEGDQHHSSRHPGPEAYRGKKAVVLGSNNSAHDICAALWEHGADVTMIQRSSTHIAPSDSLMELALGGLYSEQAVQAGIDHHTADLVFASVPYRIMHSFHIPVYEEMKRRDADLYARLEQAGFLLDFGDDGSGLFMKYLRRGSGYYIDVGASELVANGSIKLRSRVGIERVNPRSVTLTDGSELPADLLVYATGYGSMNQFLADLVSPEVADRVGKVWGLGSGTTKDPGPWEGELRNMWKPTQQPQLWIHGGNMHQSRHYSQFLSLQLKARYEGLPTPVYGQAPVHHLR*	24	10	1.42636	1.36842	0.0598293	1	-1.02073	-1.00835	1	1.81636	0.73813	1.29911	1	-2.0827	-1.65678	0.679208	1.06431	1.36656	-0.36063	1	-1.89562	-1.05603	0.267691	1.46381	0.744216	0.975936	1	-1.36524	-1.48674	1
	CVM085_Ideonella_sakaiensis_2_410	Acetoin catabolism regulatory protein SO:0001217, UniRef:UniRef50_P28614	MHAEQRQHIDTVMQVASLGVDADGARRHERVIRDSWLRCVRQHRLDPTRMQEAVILPAGRLREHQDQMEAFTHIARHGLETLYQQVAGLGYVVLLTDARGVTVDFIGDLQLDASLRKAGLYLGADWSEAHAGTCGVGTAISTGEALTVHLDDHFDATHIPLTCTTSPVYDDQGRLRAVLDISALSSPRNKDSQALALQLVKLCARQIEDAAFLQRHRADWVLRLAAAPQFLDVRPQYLLALDAAGRVCGHNRAAQQAFGDAGGRLLGSGLEALFELRLDELGRFAASLPGDRRAVLRRGGKELLFLQATPPPARPAPPAPQAAALPEPLAALSAGDPALDRQLERAARLVNSPISLLVTGETGAGKEYFAKALHAASARRGRPFVAVNCAAIPEALVESELFGHVAGSFSGAAARGKKGLITEADGGTLFLDEIGDMPLALQARLLRVLSEREVLPVGATRPLPVNIRVIAATHAPLEDLVRQGRFRDDLYYRLNGAQITLPPLRERRDLGAMVERLAGGLAIAPAARAALLAHAWPGNLRELRNVLELAASLSDGRAIDVADLPPALLAPARPGPVPAAPAAAATTSPAAAAGPQAGEPGALAADDAALLAALKAAHWNVSAVARRLGLARMTIYRRMQRAGIVAPQHRD*	1	1	0.226132	0.0365831	2.62792	1	-1.3323	-2.46791	1	0.0229225	0.0229225	0	1	-2.97117	-2.97117	1	0.0223018	0.0345995	-0.633592	1	-2.99758	-2.52814	1	0.0310372	0.0310372	0	1	-2.67968	-2.67968	1
	CVM085_Ideonella_sakaiensis_2_411	AB hydrolase-1 domain-containing protein SO:0001217, UniRef:UniRef50_A0A0B4BYR6	MQITIAPGVRLFVDVEGPGLVPDGPRMRERPTLLLLHGGPGYDHAGFKPAFSRLADLAQIVYLDHRGHGRSSPRPAAEWTLDTFADDVVRLCEVLGIERPIVLGQSFGGFVAQRYLARHPGHPAAVVLSSTSPQLGLARKLARFERLGGPAARAAAEAFWTAPGEATWAAYGRICLPLYNTRPQDPQARERTRYRPEILFASAGGEQRGMDLLPGLAAVRCPVLVLAGEDDPVCPVEDARDIAAAIPAPWGRLVTIPDAGHGTWRDQPDAAFAVLRAFIAEVAPA*	5	2	1.08665	1.14705	-0.0780394	1	-0.732624	-0.382608	1	0.31266	0.4898	-0.647598	1	-2.30033	-0.9887	1	0.780458	1.14566	-0.553789	1	-1.04665	-0.370563	0.563468	0.360432	0.49521	-0.458311	1	-1.39608	-0.930402	1
	CVM085_Ideonella_sakaiensis_2_412	hypothetical protein	MKITVSTVVDAPVQEVWRAYTTPADICAWNAASPDWHTPRAEVDLRPGGRFCSRMEARDGSFGFDFEGEYTEVVEHRRIAYAFGDRVAVVEFVETGPGVQVTVSFDAEDTHSEAQQREGWQAILDNFARHVKGQLASQ*	7	4	0.347268	0.483014	-0.476015	1	-1.97468	-1.31717	1	0.226228	0.895286	-1.98457	1	-2.66018	-1.26089	0.629652	0.614884	0.480889	0.354612	1	-2.01576	-1.39461	0.938713	0.225953	0.901469	-1.99625	1	-2.12115	-1.05268	1
	CVM085_Ideonella_sakaiensis_2_413	hypothetical protein PFAM:PF05593.17, PFAM:PF05973.17	MHRDAITATTLPAYDQTFGYDELGRLTGITTSSATWSLGYDANGHRTAVTTGGTTRAYTTAATSNRLDALTNPARSFTCDSAGNTTDSGRAARSTRPLTSATPSWFSACLVVTYVIPIAMLDVREYLDEDGTSPFAEWFAVLDATAAARITVALARIEQGNLSNVKGVGEGVLEYRLDFGPGYRVYFGRDGDVLVILLAGGTKKRQQRDIEAAQARWAAYKRRKRSAR*	38	15	1.25842	1.37577	-0.128626	1	-0.452235	-0.24263	1	3.64064	3.56833	0.0289395	1	-2.31142	-0.74205	0.0120891	1.62382	1.37473	0.240245	1	-1.58825	-0.266403	0.00567562	3.14947	3.5726	-0.181866	1	-0.711793	-0.607812	1
	CVM085_Ideonella_sakaiensis_2_414	Transcriptional regulator SO:0001217, UniRef:UniRef50_Q6N367	MALTRDFKETVLARVQADPKFRDALLEEGIESMLSGDVDTGKAILRDYIKATVGFERLGVEVGSSPKSLIRMFGPTGNPQARNLFSVISHLQRHAGLTLHVTARSH*	1	1	0.0252771	0.0252771	0	1	-0.630881	-0.630881	1	0.0229225	0.0229225	0	1	-0.677904	-0.677904	1	0.0223018	0.0223018	0	1	-0.691106	-0.691106	1	0.0310372	0.0310372	0	1	-0.532159	-0.532159	1
	CVM085_Ideonella_sakaiensis_2_415	PINc domain-containing protein SO:0001217, UniRef:UniRef50_A0A0K8P0F7	MRIVLDTNVALSALLWRGTPYRLLEAIRQRGDVQLISSAALLEELADVLTRPSPAKRLAAIGTTAQAVLADFVEVVEVVAPTEVPRVVPGDADDDHVIAAAVAGSAELIVSGDSDLLGIGSHLGIEIVSAGEAMRWIEEHDPT*	10	4	1.01316	1.38936	-0.455566	1	-0.539319	-0.379524	1	1.96378	1.64247	0.257765	1	-2.6703	-1.03636	0.220911	1.25192	1.38837	-0.149248	1	-2.23026	-0.397592	0.244272	1.67806	1.64599	0.0278388	1	-1.21799	-0.948908	1
	CVM085_Ideonella_sakaiensis_2_417	HTH cro/C1-type domain-containing protein SO:0001217, UniRef:UniRef50_A0A7U9LFG6	MAETLDGFALRLRELRKNKNLSQTELGQLAALHYTHIGRFERGASRPSGDTLKRLADALGVTSDYLLEGAATEAAKARFEDRELLKQFQEVEQLPEEDKNVVKKLLDAFLTKKQLQALAR*	13	3	0.465787	0.901418	-0.952526	1	-1.57222	-0.842631	1	1.57472	0.558477	1.49552	0.600379	-3.19561	-1.97465	0.279872	0.540517	0.900503	-0.736391	0.839842	-3.02587	-0.884325	0.0432256	1.25268	0.563263	1.15314	1	-2.43162	-1.75043	1
	CVM085_Ideonella_sakaiensis_2_418	hypothetical protein PFAM:PF00801.23, PFAM:PF14870.9, PFAM:PF18911.3	MLPSSRSSLSLAVVTAACLLAACGGGSSNPATPAPEFRLQSTATRVELGDAVTLSTDIAAGATGLSYAWDFGDGSSSAQPTVSKTYATSGVYSVRLTITGTDGSTSSRQTQVSVGRYSLTRDRLCTADAAGGWCRLTRLPDTGPFDPVFADERHGWSLGRPDDYDSARGVLRTADGGVTWALHRTAGMQPDALRFADADRGVAIVRQYDHVQQVQRVALVSSSDGGLTWQQRADLPEAFGTILHVDAAGRIVLASGFSSDLLVSEDDGRAWRRVAVPQWQAQASSTTVSPSGALYVRFPGALFRSSDLGRTFDRVLTADSGTVLLQAVFVGAADGWVLGSSNGFVQLWRSTDGGLGWQSRSLGIAAPASVVPPALYADGRTLWLTAPVTSTQALLLRSTDGGDTLQSLLEATTAADPFGSSPAWFQAVSGRVAIVRPGSACDFSITRDGGASWTPKPRDMACVGKLVPVGPAASSLLAQLSDGWWRSDATGNWSRVLALQAATTPLGESPWLVEPRRTVGLSAGAVVQTSDSGGRWSPTPASDALAGLAIDAIAPGRTTGLARALVTVDVAAAGAAPQPTLTVAETRDGGSTWQRIATLPALAESATAGVRGRMVFVDDQRGWILRSAGDHVSLLATEDGGRSWQLRGTPPFRAASSLAFADARIGAAAAYDGVLYQTEDGGATWQPRTTVPTTGVRYPAEIKRIRFVDAAVGHAVGRNQVALRTEDGGRTWAPMTLPAVGAFAGAQVNLNDVAFADARQGWIVGDEGRIVATTDGGRTWTDQASGSLRNFRAVATLDTRTAWAVTEAGDHVVTATGGR*	19	7	2.63378	2.50049	0.0749226	1	-0.506944	-0.654161	1	3.7375	3.01621	0.309339	1	-2.28018	-1.22479	0.328456	3.31186	2.49924	0.406152	1	-1.64099	-0.679519	0.202449	2.25812	3.02133	-0.42006	1	-1.45483	-1.07137	1
	CVM085_Ideonella_sakaiensis_2_419	CENP-V/GFA domain-containing protein SO:0001217, UniRef:UniRef50_A0A1U7D1N3	MNTATDLPADGGCSCGALRYRLASAPLIVHCCHCRWCQRESGASFALNAMIETQRLLNLGVAPEWVDTPSASGLGQRIARCPRCRVAVWSHYAGSGPVMAFVRVGTLDAPDRLPPDVHIFTASKQPWVVLPPGARAFEDYYDRDAVWPADSLARRAVVAPQIEAWQAGRREPGA*	2	1	0.358374	0.329937	0.119277	1	-0.930905	-1.5119	1	0.0248327	0.673994	-4.76242	1	-3.23739	-0.461625	0.6718	0.814737	0.327953	1.31284	1	-2.61884	-1.57213	1	0.356447	0.678051	-0.927706	1	-1.35815	-0.388753	1
	CVM085_Ideonella_sakaiensis_2_421	hypothetical protein	MKPDAPAGSRLATRVGGAALIAATLLFAAVFAWLAHAFDYPAVLDRPAADVLPGLLALGETGRAVWVLYGLLPGLLVPAALGVYAAGRQAAPLPARAAVILAVLSAASMAAGLLRWPSLHWQLAIAHDTASPAARQAIAAVFAASNSYLGSFIGEFLGELFLNLFFVVSAAVLTRSGAAPRGLLLASLAAGLLGGVAMLRNVLPMVQAVAALNNAVLPAWMLVLGGVLVRHRAAASTRGPLAPTPCA*	3	3	0.610645	0.182343	1.74368	1	-0.858794	-2.26645	1	0.689292	2.35223	-1.77084	1	-2.45133	-0.265377	0.777325	1.16737	0.180029	2.69696	1	-1.64495	-2.34675	0.90959	1.6077	2.35674	-0.551791	1	-0.631866	-0.168214	1
	CVM085_Ideonella_sakaiensis_2_422	hypothetical protein PFAM:PF00561.23, PFAM:PF12697.10	MLHALTWALVTGLGGTVAVALALVAFGTRRRPEPLAAVNAVFDGVQWDPPALRTLAARDGAPLAWRSYPAGQAVRTAVLVHGSTADSRAMHALATYLAERGTRCHAIDVRGHGGSGRVRGDIAYEGQLEDDLADLVRHLRDAGEVQGPLWLLGHSSGGGFSLRVAAGAHGGLFDGFVLAAPMIHHAPPLSRPRVGGWAVPFLPRIVGLTTLHALGLRFWEHLPVIAFATPAGDATRTPTYSFRLQRNFRPPMRWADAVRAVRRPTTLLIGDADELFDGQAYRAAITPLNARIAVHLLAGVAHADWYVATPAFEALHQALCRPPAEAPAC*	1	1	0.0252771	0.0252771	0	1	-1.46505	-1.46505	1	0.0229225	0.0229225	0	1	-1.51207	-1.51207	1	0.0223018	0.0223018	0	1	-1.52527	-1.52527	1	0.0310372	0.0310372	0	1	-1.36633	-1.36633	1
	CVM085_Ideonella_sakaiensis_2_423	ADSL-C domain-containing protein SO:0001217, UniRef:UniRef50_G8AXX3	MAASIIDSSIFQGIFSSDEMRQVWSDENRTAKYLEIERALAIVQGRLGLIPQEAADEIVSHCRLDQIDMARLRQQTERIGYPILGVVSQLNALCRDKLGEYCHWGATTQDITDTATVLQIREALAIVERELGGISAALATLAQAHRDTPMIGRSNLQQAIPVTFGYKMAGLLSAIERHRERLAQLKERVLVGEFAGAAGTLASLETGAMETQAGLCAELGLKQPVIAWHTIRDNIAEVGAFLGLVGGTLGKLSMDVKLMMQTEVGEVYEPYHHGRGSSSTMPQKRNPISSCYIHAAISVVRQHAAALMDAMVADHERSTGPWEIEWIVLPEAFCLMAGALKQSRFVLEGLQVDAAAMRRNIDLTGGLVMSEAVMMGLGPFIGREYAHDLVYDLCREALATQQPLLELLAAHPEIARHVDRAALQRMLDPALYLGQSGHMVDRVLATLR*	9	4	1.33643	1.59857	-0.258401	1	-0.995558	-0.906195	1	3.42507	1.14269	1.5837	1	-2.84811	-1.51583	0.35515	1.32897	1.59769	-0.265675	1	-2.20886	-0.953036	0.400339	1.64484	1.1454	0.522095	1	-1.14763	-1.38628	1
	CVM085_Ideonella_sakaiensis_2_424	Dehydratase SO:0001217, UniRef:UniRef50_A0A2X2P9H7	MQALQGITVVTLEHAIAAPFATRQLADLGARVIKIERPGVGDFARGYDQRVRGMASHFVWTNRSKESLTLDVKHPLAAQVLERLVLEKADVLVQNLAPGAAARLGLGYEALAAKKPGIIVCDISGYGADGPYRDKKAYDLLIQSEAGFVSVTGTPDEPCKAGPSIADIAAGMYAYTNILAALMTRAQTGRGRHIDISMLESLAEWTSYPLYYAFEGAPPPPRTGAAHATIYPYGPFPTGADGGSVMLGLQNEREWAGFCEHVLRQPALATDARFDGNARRVAARDALRAIIVEAFAPLSAPQVVERLEAARIANARVNTMHEVWAHPQLQARGRWREVGSPVGPLPALLPPGSADGDARMDPVPALGEHTDAILGELGLDAEAIRTLRAAAAL*	10	4	2.21315	1.51566	0.546157	1	-0.515464	-1.20475	1	3.79357	3.17178	0.258264	1	-2.46829	-0.659343	0.310468	2.27546	1.51417	0.587633	1	-1.54788	-1.25896	1	3.47648	3.17584	0.130489	1	-1.07558	-0.528173	1
	CVM085_Ideonella_sakaiensis_2_425	MaoC-dehydrat-N domain-containing protein SO:0001217, UniRef:UniRef50_A0A0B6RY56	MVDQFIRNLHFTRSAAATTLSAMDTTPPDLAAWIGRSETLHDTLTEAPVRALSATLDHPAPALATGTPLPPLWHWLYFLPMHRHSEIGADGHAKRGGFLPPVPLPRRMWAGSQFEFRAPLRVGDAVERRSTIADVGSKTGRTGPLVFVKVRHELRRHGADEPAIVEFHDIVYRDAKKPGDVEPPPQRAETGAPWQRALLPDDVLLFRYSALTFNGHRIHYDRKYVTEVEGYPGLIVHGPLIATLLMDLLRREAPEAEVASFRFKAVRPTFDGRPMRVNGAREGRHVRLWAQDHDGWLTMDATATLR*	1	1	3.93874	3.58404	0.13615	1	1.19419	1.10687	1	4.31398	3.43067	0.330528	1	-2.06994	1.0481	1	6.06138	3.58404	0.758061	1	0.920578	1.10687	1	7.04486	3.43067	1.03808	1	1.68146	1.0481	1
	CVM085_Ideonella_sakaiensis_2_426	hypothetical protein PFAM:PF00440.26	MAATGRPDPRPLARGLIRVYKQRMTPRAPARPRPAGNAGRPRASAAGTGGGAPAPDPDGTRLRLLQAGRARATRDGLRRLTVRGVAADAGVNLGSFVYHFGTREAFVSELIEQWYAPLMARLQPTADDAAPPLVRLRALLDQLVEFLLAHAGFVGQLLADAAAGEQPARRFLSSMTGRHPQLVLQVIAQAQRRGELPGREPPLHLLMFLMGAIGAPVLALGAAARGGLLPPPLAAQLLPLAQDLPSVRRRIDWALRGLVAGASP*	10	1	0.537711	0.294612	0.868016	1	0.0267206	-0.417896	1	0.869829	0.467221	0.896626	1	-1.25319	-0.841588	0.765391	0.472638	0.292728	0.691178	1	-0.908822	-0.423918	0.587244	0.588019	0.473713	0.31185	1	-0.187646	-0.754141	1
	CVM085_Ideonella_sakaiensis_2_427	hypothetical protein PFAM:PF13533.9	MACRAAILAALASVGCSPALPPAMTGWVEADLVHVAAPAAGRIEALHVARGERVAAQAPLFALDADAEQLARLQAEAQAAQAQAQALNLKSGRRAPEVAAVAQQLAQARAAQAASQAALDRNQALVAQGFLSATRLDDLRASAARDAARVKELQAQLQVVQLGARPQEIAAADAALRAAQAQRDLAQWREGQRAAQAPVPGQVVDVFYQRGERVAANAPVVALLPDGALKLRFFAPEPLLAQLAIGGTVRLSCDGCPPDLGARIVFVSPRAEFTPPVIYGNDTRSKLVFMVEARLPDDAPSALKPGQPVDVRLPAAGPAEPRR*	2	2	0.0252771	0.0309312	-0.291228	1	-2.32604	-2.12141	1	0.0229225	0.0229225	0	1	-2.42009	-2.42009	1	0.0223018	0.0284517	-0.351356	1	-2.44649	-2.21174	1	0.0310372	0.0310372	0	1	-2.1286	-2.1286	1
	CVM085_Ideonella_sakaiensis_2_428	ABC transporter domain-containing protein SO:0001217, UniRef:UniRef50_K8P9A1	MSARTAPVDLAIDVRGLVKRFGPRTVVDDVAIQVPRGRICGFLGPNGSGKTTTIRMLCGLLTPDAGEGTCLGLDIRRDAAAIKRRVGYMTQRFGLYEDLTIEENLVFVARVYALPQPRAAAARALDRLGLGARRAQLAGTLSGGWKQRLALAACLLHEPRLLLLDEPTAGVDPKARRDFWQEIHALAAEGMTVLVSTHYMDEAERCHLITYLHDGRLLVAGSADEVIHAARLRTWRITGTNLPQLVARLERDGHWMAAAFGAAVHVTSDGRDDFPQWLQAQLPGHPWQVAPIPPGLEDLFIALTNRHGAAAKERPDA*	9	2	0.689966	0.827058	-0.261463	1	-1.22725	-0.688124	1	0.806636	1.24457	-0.62566	1	-2.89458	-1.08389	0.315006	0.885771	0.825846	0.101062	1	-2.07739	-0.708199	0.156436	1.11484	1.24908	-0.164034	1	-1.03418	-0.970528	1
	CVM085_Ideonella_sakaiensis_2_429	Transport permease protein SO:0001217, UniRef:UniRef50_A0A6L7G906	MPEAVRRLSLARVWAVLAKEFVQLKRDRLTFGMMIGVPLMQLLLFGYAINTDPKHLPLAVVAADGGPLARSIVRAVENTGYFRVVALPAEGAAERLLARGEVQFVLVIPADFSTRLLRGEQPALAVYADATDPSASGSALAALSSLPQFALTHDLRGPLAALAQPPAAFEVRVHRRYNPEGLTSVNVVPGLMGVILTMTLVMMTSMAMTRERERGTLENLLATPVRPLEVMAGKILPYLLIGWVQVVIVYAAARLLFAVPMVGSTALLAAAMLLFMLATLTVGFLFSTAARSQMQSMQMTMFYFLPNMLLSGFMFPFRGMPRWAQALGEVLPLTHFLRMVRAIMLKGAGWGDVAAEAAAIGLFMLVTGAIAMLRYRQTLD*	11	5	1.87913	1.80597	0.0572949	1	-1.1398	-0.963673	1	7.19937	1.14337	2.65458	0.852071	-1.97959	-2.15715	1	1.84307	1.80462	0.0304196	1	-1.87862	-1.00747	0.300701	2.52055	1.14902	1.13333	1	-1.00004	-1.94516	1
	CVM085_Ideonella_sakaiensis_2_430	BCCT family transporter SO:0001217, UniRef:UniRef50_A0A411X4N1	MSLLLAAFFVVAVVAWGVWAPGSLAGLFDALLEATTGNLGWYYLWLVLGLVVFAFWLAFGRHGSLKLGASDEEPAFSTPAWFAMLFAAGMGIGLVFWGVAEPLSHYAAPPPGVAAGTPEAAHAAMRQSFFHWGLHPWAVYSVVALAIAFFSFRRGRPALVGSAASALPWRFAPRIGPVADALAMVATAFGVAASLGLGALQINSGLARLLGVPVGMPAQLAIIALTAALFIASAVSGIERGVKWLSSANLVLAGLLAVAVLALGPTVAIIDTFTTTLGGYASDFVRLSLRTTPFRDDRWVADWTIFYWAWWLSWAPFVGLFIARVSRGRTVREFIVGTMLAPTLAAMLWFSVFGGAALNLQILHGVPIGDAVSADVSTAMFALFDALPMSGLLASAATVLVLVFFVTSGDSATLVLAMLATRGQAEPRAGVKLLWGGLVAAIAASLLASGGLRALQTATIVFALPFSFVVVLMAVALARGVREDWERERDEERALRRRLRALAGSERADR*	2	2	0.0252771	0.0252771	0	1	-0.988491	-0.988491	1	0.0229225	0.0229225	0	1	-1.03551	-1.03551	1	0.0223018	0.0223018	0	1	-1.04872	-1.04872	1	0.0310372	0.0310372	0	1	-0.889769	-0.889769	1
	CVM085_Ideonella_sakaiensis_2_431	hypothetical protein	MTRLLALAFVLLACAGVLPAAAAPHAAVVTIEGPIGPALARHVRQAIERAPAAGAAVVVLRIDTPGGLDASMREIVRAILASPLPVLGHVAPGGARAASAGTYLLMACHVAAMAPGTNLGAATPVALTAGGAASGAPGAKAVNDAAAYLSALAELRGRDARWAAEAVRGAASLDATAALQRGVIDLLAGDTAELLRRADGRHIALASGTVTLATAALAPRAVPVDARTRLLAVLGHPNVALLLLTIGVYGLLFEFLAPGSGVPGVVGALSLLLGLYALSVLPLDLAGVALLLLGLALLVAEGFAPSFGVLGLGGALAFMLGAALLVDDPSPVLAVSLPLAAGVALAALATSLLALRLALRSRRGRPATGAEGLPGTPARVLSWAAGRGHVQLHGERWQATGPPALAAGDAVVVRAVRGLRVDVEPVGSAAPLPAPPEPTP*	1	1	0.280964	0.145107	0.95327	1	-1.39905	-1.74643	1	0.0229225	0.407849	-4.1532	1	-3.14983	-0.0429158	1	0.563458	0.143123	1.97705	1	-1.97696	-1.80665	1	0.0310372	0.410554	-3.7255	1	-2.85834	-0.0429158	1
	CVM085_Ideonella_sakaiensis_2_432	PHB domain-containing protein SO:0001217, UniRef:UniRef50_A0A4Y6C3A0	MTGLLLLSPLVLLLLALLAASIRILREYERGVVFTLGRFSGVKGPGLILLVPVLQQMVRVDQRTQVLDVPGQDVISRDNVSVRVSAVVYFRVVDAGHSVIQVENHVQATSELAQTTLRSVLGRHDLDSMLSERDKLNDDIQTILDAQTEAWGVKVANVELKHIDLGENMVRVMARQAEAERERRAKVINAEGEEQAAEKLLQAAQVLARQPEAMQLRYLSTLTTIGAQNSSTIVFPFPADLGSLLRTVRAPDAPPP*	1	1	0.0252771	0.0252771	0	1	-0.435893	-0.435893	1	0.0229225	0.0229225	0	1	-0.482917	-0.482917	1	0.0223018	0.0223018	0	1	-0.496118	-0.496118	1	0.0310372	0.0310372	0	1	-0.337172	-0.337172	1
	CVM085_Ideonella_sakaiensis_2_434	Cytochrome c oxidase subunit 1 SO:0001217, UniRef:UniRef50_A0A321LSG6	MSAPPAAAVELPEAERAALVRTWRSPGGFWGWFLPVNHAVVGKRFIVTAFVLFLVGGVQALVMRAQLAQPEAGLVDPAAYSMLFTMHGITMMFLFAVPLVEGFIVWLTPMMIGTRDMCFPRLNAFGYWVYLIGAVAIYGYYAVGLAPDAGWFNTVPLASERYSPGHRIDVYTTLITFVEVSALVAAVEIIVTVLRQRAPGMHLGRMPVFVWASLVTAFMILFAMPGVVAGSSMLALDRTVGTRFFDPSAGGDALLWQHLFWWFGHPEVYIIFVPGTAIVSTLIPVFCGRPLFGYTAIVVSLVATGILSFGLWVHHMYATGIPLLAESYFNVASTMIAVPTGVQFFCWIATMWLGRPQLKTPMLFVLGFIVIFLVGGLSGVMVASVPFDLQVHDSYFIVAHLHYVLIGGMVFPAFGAFYYWFPKFAGRLLDERLGRWNFGVMFVGFNLAFFPMHWLGMDGMPRRVYTYPPEMGWGGLNLLVSVGAVVFAVGVLLFVVNAWRSWRGPEDAPDNPWNADTLEWAVSREAAKSYKFAHVPVVDGRHALWSRAERDVQRVVTGLRSDRREVLITSVVDARPRAVVVLPGPTPWPLFTALASTVAFMGVIYTPWSFVAGFFLAFVAIVGWLYPRRPWRDD*	13	10	0.614076	0.560211	0.132449	1	-0.825161	-0.938062	1	0.801268	0.399702	1.00336	0.917863	-2.7657	-1.65366	0.170088	0.532281	0.558914	-0.0704373	1	-2.06662	-0.993654	0.234011	0.577236	0.404488	0.513066	1	-1.62093	-1.45186	1
	CVM085_Ideonella_sakaiensis_2_435	hypothetical protein	MSREPTLVSVQDVGSWSRMAGDRRHPLWWGILGLMAVEGMVVASLIAGHLYLAALTPDWPPAGAGPLPLLLPTIDLGLLAASALAMFASTVAINRGRRGATLWTLALALVLDAAVLVLRWLQLEALPFRWDDHAYGSLVWTMTGFHFMHVASAVLGTAVVWWLAWVGHWTRERQLGSNIDAMYWYFVSALWVPLYAAIYLTPRVLG*	1	1	0.0758314	0.125443	-0.726162	1	-0.221302	0.141695	1	1.93866	0.474848	2.02952	1	1.30388	2.54512	1	0.0223018	0.124451	-2.48035	1	-1.21731	0.20192	1	0.199476	0.474848	-1.25125	1	0.758372	2.25363	1
	CVM085_Ideonella_sakaiensis_2_436	hypothetical protein	MNVPDGTPRTPLRLWLALFGGPLAWFAHLSVSYALAALGCGGDSAVLLHLVTGVAVALQLAGALIAWRLRPGFLPQAAIALNAFFLAVVLLAGTPPLALPGCG*	1	1	0.611015	0.145107	2.07409	1	2.92769	-0.205338	1	0.0229225	1.00797	-5.45855	1	-1.56172	0.77877	1	0.0223018	0.143123	-2.68203	1	-1.57492	-0.205338	1	0.0310372	1.01338	-5.02904	1	-1.41598	0.77877	1
	CVM085_Ideonella_sakaiensis_2_437	Cytochrome c oxidase assembly protein SO:0001217, UniRef:UniRef50_C5CLG0	MKRQLAAGLAGAPALAAAHGQASLETWPWNDDAWLWVLVLAAGLAYGAGLRRLWRSAGVGRGIGRASAGAWAAGWALLALALLSPLDPLGSVSFAAHMVQHELLMLVAAPLLVVGRPLVAGTWALPARWRGPVARGLQRTGVTGAVQRLSHPVVAWLLHLVVLWGWHAPPLFEAALHHDGVHVLQHASFFVSALLYWWALVQPGRLAAVPLSVATTAMHTGVLGALLTFSTTVWYPHYRGGAGPGKLDALADQHLGGLIMWVPAGAVMLAVALAALVSLLRRLEPAPR*	3	2	0.297912	0.210252	0.502765	1	-1.23829	-2.03857	1	0.688588	0.195773	1.81446	1	-2.1744	-1.5351	0.933711	0.857878	0.207938	2.04462	1	-1.51769	-2.11887	0.90959	0.693782	0.201182	1.78598	1	-0.788235	-1.38936	1
	CVM085_Ideonella_sakaiensis_2_439	GSDH domain-containing protein SO:0001217, UniRef:UniRef50_A0A2R8CLK9	MTRPFRPLFTPLCLGLSLALAVPALGVAGPPDGAPPDLPAPQRGLLPKMKIADPAPWGERRPAVPQGFRITAIATDLKIPRQTLVLPNGDILVAEGRGGQAPKLRPKDFIAGILKARGTTPVDGGDRLTLLRDADGDGRFEGRWVFAENLNAPYGLALVGNRLFVANQDALVRFDYQAGQTRASGPPVTVTRLPSAINHHWTKSLAAGPDGRFLYVGIGSNSNIGERGLEVEENRAMVWQVDAQTGASRPFATGLRNPTALAIEPTLRQLWAVVNERDELGPDLVPDYLSSVREGAFYGWPYAYWGQHVDRRVHPQDMAKVRAAVAPDYALPSHSAPLGLAFADGQFGDGRFTEGAFVGLHGSWNREQPAGYKVVFVPFRDGRPAGAALDVVTGFQADGRTMGRPVGVTVDPRGALIVADDLSNTVWRVTAGAP*	1	1	0.0252771	0.0252771	0	1	-0.435893	-0.435893	1	0.0229225	0.0229225	0	1	-0.482917	-0.482917	1	0.0223018	0.0223018	0	1	-0.496118	-0.496118	1	0.0310372	0.0310372	0	1	-0.337172	-0.337172	1
	CVM085_Ideonella_sakaiensis_2_440	hypothetical protein	MHANLAFSTLPLYLGALLCDAAYARTAEVQWSNFASWLIAWGLVFNGLALIWALVAWLLSRRERWRHRTSYLLMLAGSVVLAVVNALVHARDAWATMPAAPVVSALVFLLAAAAAGVGLAAPRPLGRTPAGAAP*	1	1	0.114931	0.0760463	0.595815	1	-0.72427	-1.06119	1	0.508765	0.277703	0.873459	1	-0.925781	0.554006	1	0.0223018	0.0740628	-1.73159	1	-2.11917	-1.12141	1	0.53945	0.280408	0.943963	1	0.0813741	0.554006	1
	CVM085_Ideonella_sakaiensis_2_441	hypothetical protein PFAM:PF00034.24, PFAM:PF00034.24, PFAM:PF13442.9, PFAM:PF13442.9	MSLRHRLQGATLTLAVLAGAGTAVVFGGLYDVSAVHQHLPLTYDLLKTAMRQAVRLRARGTEVPALDDPVLQARGLAHFRRHCVACHGAPGEAPEPFARGLTPLPSNLVDVARRRPPAELFWVAKHGLKMTGMPAWNARLADEDLWATVAFIVQLPRLSPADYRALTPLEHAPAAQAAGAPDPERGRIALRQQMCITCHAIPGVVGPDAPVGPSLHGIGGRAMIAGRLPNTPAGMVRWLREPQRVKPGSAMPDLGLSERDARDMAAYLQTLR*	2	1	0.148944	0.0309312	2.26763	1	-2.93906	-4.00983	1	0.185716	0.245974	-0.405407	1	-3.79619	-2.50124	1	0.167263	0.0284517	2.55553	1	-3.83971	-4.13028	1	0.0310372	0.250031	-3.01004	1	-3.96766	-2.3555	1
	CVM085_Ideonella_sakaiensis_2_443	hypothetical protein	MSDPPSGRRGVDGGRSDAPGASRFAGRLLAAAGLVVALVLAWLLARLLVLLFAAIVLAVALRALADLLQRRFHVGGRWSVAAAVLVVLLGLGLVGAFAGDAIVGQLDALRERMAGLPETLRAWLDGSPAGRRLLDLWRTSSSDELPLAQMLGVAGNTLTALGGLSLMLILAVYLAAAPQLYRDGAVRLLPLPWRGRCGAALDDCAGALRGWLKGQAISMCFVGAATAVALWALGVPLALAVGLLAGLLAFVPFFGAIVGGGLAVMVAFLEDPGKALYVAALSVAIQQVEGNLLMPFVQRWAVSLPPVLGILASVLFGTLLGPIGIFFATPLMVVTMVLVQRLYIEDFLEARAREAPSP*	1	1	0.0252771	0.0252771	0	1	-0.962099	-0.962099	1	0.0229225	0.0229225	0	1	-1.00912	-1.00912	1	0.0223018	0.0223018	0	1	-1.02232	-1.02232	1	0.0310372	0.0310372	0	1	-0.863378	-0.863378	1
	CVM085_Ideonella_sakaiensis_2_444	EamA-like transporter family protein SO:0001217, UniRef:UniRef50_A1BAU2	MSTSSPLRPPRATPAAARANLRGIGWMVLAMAAFALEDAFVKRAARELPIGQVLLAFGLGGMLVFALAPARGGGPLLHPAVLSRAMAVRAVFEVCGRLFFALAITLTPLSSATAILQATPVLVVLGASLFFGERVGALRWAAVGIGLLGVLVVLRPTAGDFSALSLLTLVALVGFAGRDLASRAVPATLGTRHLGFYGFAAVVVAGVAVAAWDGRPLVLPGAAAAGLLALAVLVGTAAYAALMKAMRTGDIASVTPFRYTRLVFGLALGVAAFGERVDAAMLAGCAVILCAGLLIAFDARRRAPRQPLR*	2	2	0.0800443	0.0252771	1.66297	1	-0.238545	-0.873104	1	0.0229225	0.208206	-3.18318	1	-0.943639	-0.00542057	0.6718	0.0223018	0.0223018	0	1	-0.963441	-0.963441	1	0.0310372	0.214969	-2.79206	1	-0.725022	0.140324	1
	CVM085_Ideonella_sakaiensis_2_445	Putative 8-amino-7-oxonooate synthase SO:0001217, UniRef:UniRef50_A0A221KA13	MTDHPTRYEQLADDMAQAIREGLLQAGDRLPSVRETCRRRGISPATVFQAYGLLEARGLIEARPRSGYFVRTPRRALRELPRAAVPRAEVTEVAVSELAFDLLESTRDPSVVPLGSAFPGAHLFPIDVLTRHGARAMRRLQPRQITSALTAGDEGLRLALRRRYALQGVPLAPGELVITNGAMEALNLCLQAVTRPGDVVVVESPTFYAALQVLERLRLRAVEVATDPAEGVDLAALERVLQQQPVAACWFMPSFQNPLGALMPVSRKQALVDLLQRHGVPLIEDDVYGELHAGLRRPPPAKAFDGAGLVLHCSSFSKCLAPGYRVGWAAAGRHARTVQRLKMMSSLATALPPQLAIADYLAQGGYDRHLRQLRAALADEQQRVLRLVERHFPARTRVTRPAGGYFLWLELPPAVDALALHQRAMAEGISTAPGVLFSADRRFTHHLRLNTGHPGDTRIDGALRRLGALASAAAAG*	1	1	1.34173	1.69161	-0.334307	1	-0.630887	-0.0663445	1	0.0229225	1.4855	-6.01804	1	-6.22969	-2.81702	1	1.24512	1.69161	-0.442108	1	-1.68802	-0.0663445	1	0.251088	1.48821	-2.56731	1	-3.9144	-2.67128	1
	CVM085_Ideonella_sakaiensis_2_446	hypothetical protein PFAM:PF00034.24, PFAM:PF00034.24, PFAM:PF00034.24, PFAM:PF13442.9	MSVPGRPKREYRSAQHEGSPVSPPGRPKGAYRSAQHEGSPVRRIGRIGRAAALLLALTPWPVLAPAREVPDTIAQRALACTGCHGPQGQSRPEGYVPRLAGKPAGYLLAQLQAFRDGRRRHATMAALLQPLDDGMLAALADHFGEQAVPYPPPAASTLGPADAERARQLVTQGDASRRVPACAACHGRALTGVAPAVPGLLGLPADYLVAQLGAWRTGQRGAQAPDCMAEVARRLSPADLSLAARWLAAQPLPARSAPAESPPGAWPLECGRTAERRTAPPAPATGLVARGAYLATLGNCAGCHTAPGGAAMAGGRPIRTPYGVVHGGNLTPDPQTGIGRWSADDFHRAMHEGRAPDGRRLLPAFPYPSFTRLARADNDALFAWLRSLPPVVRPNRPHELRFPYGTALAMTAWQWLNFRPAPARAQAPAEGLARGEYLVTALGHCGECHAPRGRWSAPGRALTGGTLPGSAWTAPSLHPVEGRPTPAADTVALLRHGRHARGTASGPMAEVVLASTQHWQVADLQAAADYLHALPATPAPPVAAAADPAVLKAGERIYADRCADCHGADGRGAAGAYPPLAGNPTVTQRGVGNLLQLLKHGGFGPSTAGHPRPYGMPPADLPVADTAAVLTYIRQSWGQRAPGVTALDVQRGR*	6	5	0.593644	1.01305	-0.771041	1	-0.288167	0.22054	1	5.48159	0.676576	3.01827	1	-0.92435	-0.468165	0.546839	1.28913	1.0114	0.350041	1	-0.31011	0.200465	0.88486	2.16325	0.682436	1.66444	1	-0.326575	-0.346711	1
	CVM085_Ideonella_sakaiensis_2_448	hypothetical protein	MYYIAGMKTAILPAVRVEPALRSDAEAVLEEGESLSDFVSACVRDGVAWRRTQAAFLARARDAVERSEREHSGITPQELLRRMDVRLDAAQQRLAAGKARAGP*	57	2	1.07428	0.980602	0.131637	1	-0.0480817	-0.227879	1	2.00393	0.913531	1.13331	1	-1.84464	-0.807279	0.0212572	1.24115	0.97954	0.341496	1	-1.43999	-0.234218	0.000239144	1.43636	0.917564	0.64654	1	-0.255017	-0.730571	0.712407
	CVM085_Ideonella_sakaiensis_2_449	hypothetical protein PFAM:PF05016.18	MTSYRVILAEEGAEDLLRIEDFMIESELGGATPDLDVVRRLRDAVDRALRLLEFSPYSCRKASRALNDQQRELIIPFGQSGLVAAFEVRGDVVRIGAVRHQLEQDVQ*	13	3	1.2846	1.20864	0.0879348	1	0.380398	0.414951	1	2.0372	1.11563	0.868732	1	-2.71036	-0.665399	0.0777233	1.84799	1.20842	0.612844	1	-0.996308	0.410319	0.0797264	1.23478	1.11771	0.143715	1	-1.45551	-0.57571	1
	CVM085_Ideonella_sakaiensis_2_450	Hydroxyacylglutathione hydrolase SO:0001217, UniRef:UniRef50_A0A1C7FAY6	MLQYQTLPVTPFQQNCSILWCDETKDAAIVDPGGDLPRLEAAVARLGVRLTQILLTHAHIDHAGGTAALAKARGLPIVGPHPGDQFWIDGLAEQSRMFGFPPAEAFVPTRWLADGDTVAVGRSVLAVRHCPGHTPGHVVFHSAEAKRAFVGDVLFAGSIGRTDFPGGDHATLIASITQRLWPMGDDTVFIPGHGPESSFGRERRSNPYVAGT*	3	2	0.0252771	0.0252771	0	1	-1.26475	-1.26475	1	0.0229225	0.0229225	0	1	-1.32745	-1.32745	1	0.0223018	0.0223018	0	1	-1.34505	-1.34505	1	0.0310372	0.0310372	0	1	-1.13313	-1.13313	1
	CVM085_Ideonella_sakaiensis_2_451	hypothetical protein PFAM:PF09339.13	MGEDTVRSVARALAVMKALQRLGRAGLAELQRETGLPKPTLLRLLQTLEAERVAWRAQGDGLWRPAFELTPSRVLQPAHQRLVAHALPALEALRREVVWPSDLAVPDGSAMRLLETTRRASGLAVQRDQIGHRIDLLRSAVGRAYLSACSEATRAALARRLARPLGRPAAELAADLEASAAETRRRGYAERAPGFGGGDAPIEEHDDLLAAIAVPIVAARGPVLGAVNIVWLKRFDARDAIVRRHLPQLLATAAAIGEAAGRRGPQVPAT*	2	2	0.12614	0.0661826	0.930499	1	-2.0017	-2.65374	1	0.0229225	0.401615	-4.13098	1	-3.61136	-2.50375	0.6718	0.0892071	0.0641991	0.474606	1	-3.21024	-2.74407	0.63752	0.0627546	0.408377	-2.70211	1	-2.77463	-2.21226	1
	CVM085_Ideonella_sakaiensis_2_452	Arylsulfatase SO:0001217, UniRef:UniRef50_A0A5P9D5X6	MSMPASTRPATVRNVLFIMADQLRWDYLSCAGHPTLRTPNLDALAQRGVRFDRAFVQGPVCGASRMSTYTGRYVTSHGSAWNFVPLSVGQKTLGEHLRPHGLRCAVVGKTHVEPDLDGARRLGLDPSTGAGRLAMEGGFEPWERDDGIWPPGFKVEGNRYCDWLRGLGYTGDNPWHDHANSALGPQGELLSGWEMRHARRPARVAEPHSETAYTTQRAIDFIDEQGDRPWLLHLSYIKPHWPYVAPAPYHAMYGPQDILPAVRSEAERRDPHPVMRGFQQTPPSLSFARDEVRETVIPTYMGLVRQLDDQLGRLFDHLRASGRERDTLVVFTSDHGDYLGDHWLGEKELFHDTIVRVPLIVVDPRPQADAARGRTVDALVESIDLLPTFLDALGLPPAPQWLEGRSLQPWLAGETPADWRDAVFSENTYAFRDPVRLPLGRAVEDCQMTMLRTERWKYVHVDGLRPQLFDLAADPQELDDRGADPALAGVREALAARLVEWLRRRRRMPTIHPDDIAAWNRRELDAGIRIGEW*	9	6	0.651953	0.520521	0.324811	1	0.111537	-0.631763	1	1.16707	0.839386	0.475485	1	-1.41767	0.0647434	0.35515	1.36778	0.518758	1.3987	1	-0.566687	-0.685297	1	1.36211	0.843594	0.691224	1	-0.473728	0.161907	1
	CVM085_Ideonella_sakaiensis_2_453	Tripartite tricarboxylate transporter substrate binding protein SO:0001217, UniRef:UniRef50_A0A2N8KL21	MRTTTRWLAGLALAATTLAAAADGWPTRPVRLLVAFPAGAPGDIIARLVQPQLQQALGQPVIVDNKPGAGGNLGAQEVARATDGHTFLVGPDTMVTINPHLYRKLAFKPAEDLRPVSYLARFNQLLVCHPSTGFRTLDDFLAGARKGRLSYASGGAGVPGHMAMEMLVAATGVSLTHVPYRGPGPAAQDVIGNSVPCGFLATPVVGPHVRDGRLVDLAVSGSRRTASLPQVPTIAESGIAGFDASFYETLWAPAATPPAVIARLQAEFAKALAAPETRARLAAVDLEAVATTPAEAARQAQLDSDKWGAVQRRVQLQLD*	8	3	0.898908	0.7085	0.343405	1	-1.31034	-1.17279	1	1.10108	1.03337	0.0915589	0.909569	-2.08123	-1.23018	0.51243	1.40056	0.706516	0.987211	1	-1.39001	-1.21796	1	0.546607	1.03912	-0.926791	1	-1.67902	-1.10265	1
	CVM085_Ideonella_sakaiensis_2_454	hypothetical protein PFAM:PF00135.31, PFAM:PF07859.16	MSDWLAALRPLGADLSPAAAEASMALAATHLVHPVPPGLAIERDHAYGPHPLQRLDVFRGPGGPAPRAGVLFVHGGGFVGGDKRERPPFHDNVGWWAVRHSRIGLTLNHRLAPAHPWPAAMDDLDLALQAVQAQAAGWGLDPQRLLVVGHSAGAAHVAAWLARRTDRPVERALLVSGLYDWGAMRPTPGRVAYTGADAATRAARSPAEALARSTVPLVFAVAELDPPENIEQAQAQLARQQAAGTAPARLLRLAGHNHFSSVLQLGAEASPLDAVLADGGAAAAG*	4	2	0.273345	0.19456	0.490506	1	-0.667275	-1.39649	1	0.059858	0.0782228	-0.386045	1	-2.12297	-1.5067	0.958099	0.167795	0.192081	-0.195015	1	-1.89063	-1.47177	1	0.149805	0.0843088	0.829333	1	-1.04	-1.36095	1
	CVM085_Ideonella_sakaiensis_2_455	hypothetical protein PFAM:PF00440.26, PFAM:PF17932.4	MPRAPARRPRPAPALDRAPPASAASPALADPAAPAWSDRLPSAQRQRELKEEVLLECAARWFARHGYHGASLADITQELGVTKPAIYHYARSKSELLYRLHQRSLAAAKQARDDAVREGRDGAERLARLVHHFVLQMTASPVNTFLLLEPGTLEPAQAAVITEERRWLERDMRALVQQGIADGSMVACDPKLVTFIVVGAQNWIRSWYRPGAGWSGHQVACGFACMVHRMVAATPALPVPTDLQAWPADVPFPPPAQAPSSASGGAAAEEVAEAGEPAPARAPRRRR*	10	3	4.38983	2.96309	0.567063	1	0.449103	0.0785009	1	2.81421	51.5345	-4.19474	0.835161	-3.33143	0.397618	0.0777384	4.43652	2.96279	0.58247	1	-1.67791	0.0785009	0.12822	7.13173	51.5369	-2.85328	1	-0.947925	0.485064	1
	CVM085_Ideonella_sakaiensis_2_456	FAD-binding-3 domain-containing protein SO:0001217, UniRef:UniRef50_A0A1M3HTP8	MERVEGVLVAGAGPVALVTALILARAGVPVDVLEAQPQVEPSPRAIVYHAPTVALLDRLGLLQDALQDGLLKQDYHYRDGQGRILARLDMAVTAPDTRYPYNLHLGQDLLGEIVLKHLLATGRARVHWGQQVCAAAQDDQGVEVTARTAGGERVWRGDWLVGADGARSGVRQALGLAFDGITWPERFVAVNLHYDFAAHGYARANFVVDPDDWAIIPVLDQRSGWRVTYGEDAALPEAGVLERLPGRLARLLPDPAQSYRIDRVAPYRVHQRSAPSYRVGRVLLAGDAAHITNPCGGLGLTSGLLDAAHLGDALAAVVRGAAPDRVLDDYAAERRRIFLEFTSPTASENKRRLGERDPARRRADLERLQRLNDDPDLQRQVLMGTTALQSRPYDFTVV*	11	5	0.240858	0.201289	0.258915	1	-0.45795	-0.439828	1	0.391005	0.636845	-0.703755	0.530962	-1.66441	-0.245397	0.141679	0.342751	0.199576	0.780225	1	-0.906892	-0.445303	0.657491	0.49712	0.642255	-0.369552	1	-0.909275	-0.192399	1
	CVM085_Ideonella_sakaiensis_2_457	hypothetical protein	MASTGMKARVGTTRRRLAVLAGALLALAAWPAHAQEDKAPIRLLVGLAAGGTVDIAARTVAEKLSAALGRPVVVDNKPGAGQRVALAELRRAAPDGRTLMLTTDGPFVINPHIFRKLDYTPADFTPVAGVADFDLGLGVGPKLPEVRDMKQFMAWARGAKAVAYGSPGNGTLPHFSGAALGQALGIETTHVPYKGGTPAAQDLAGGQVPFILTSVNDMIELHRAGKIRIVAVAGEKRSPVLPEVPTMLESGVQVSGSVKIGIYGPAGMPPALVKQLEQAVLAAVRLPDVQQKLLQNSMVPAPLGGEALAAAARVEVRRLEPIVKASGYQPE*	1	1	0.758329	0.58898	0.364606	1	0.444403	0.0196965	1	0.0229225	0.304851	-3.73327	1	-4.59457	-2.01598	1	0.499318	0.58898	-0.238258	1	-3.46502	0.0196965	1	0.561748	0.307556	0.869074	1	-2.25445	-1.87023	1
	CVM085_Ideonella_sakaiensis_2_458	lysR DNA-binding transcriptional regulator, LysR family SO:0001217, UniRef:UniRef50_A0A1I5UUP0	MDRFLAIESFVRVAETESFAEAARQMRVSRSVVTARIQQLEAFVGAPLFHRNTRSVRLSELGQAFLRDCTELVGRTNEVVDQMREVTTSPVGRLRVHALPGFVLGHLARVLQVFQARYPQIVLDMIVNDAAIDPVKEGFDCALQIFPPRSEELISRKLFPVRRVFCASPEYVRRHGLPRHPRDLMGHRIGWYSGYPTRERLAFHGAGGTVSLELKPVLLTNSVHLLREYALEHAGIVCIPTLVASESVLSGALRLVLPDHPLSAFWLSVFYPESVRSSLKLKLFLEVLATSFSGLPPWDEALIERGLLAPDIIE*	10	3	0.710664	0.895948	-0.334247	1	-0.488667	0.333542	0.962959	0.717523	0.588275	0.286536	1	-2.65773	-1.27969	0.183109	1.01439	0.895353	0.180085	1	-1.99703	0.321497	0.0106592	0.809946	0.592873	0.450103	1	-1.26245	-1.09022	1
	CVM085_Ideonella_sakaiensis_2_459	pnpC1 PnpC1 SO:0001217, UniRef:UniRef50_G8Q9Q5	MSADTAYTTVFGSLDRYEKGGVQVIDDRVTNYAFSNCFEIASKAAPYERVVFGQNQIYVLETVRAEGVSPWFTCAHDEFALCMDGEVEVHLVKLEAEQTVPDAEHNGAVLVKGEPRGAKMGWMRLRRGHQALLPKNAAYQFRAARPSVLVLQTCKGDLSVERWAEICQTA*	4	2	1.62275	1.64965	-0.0237188	1	0.847005	0.176065	1	1.19407	1.29195	-0.113671	1	-2.79698	-0.84547	0.416219	2.26484	1.64915	0.457687	1	-0.779472	0.191122	0.719204	1.37129	1.29534	0.0822122	1	-0.495439	-0.772598	1
	CVM085_Ideonella_sakaiensis_2_460	pnpC2 PnpC2 SO:0001217, UniRef:UniRef50_G8Q9Q6	MNAIADTVPVQATEPHATLGYRAFQLGGFSFRRDEYFAHIGWTTADGRPLSHTMDIGAFLRALMRDVAWGFFYGGVNFDHVFGTTNHYKTVDLYAGRFNATMKAAGVDRLENFPTPQIAATFEQMLDDWTNAGFDPFAAPQETGSPYGRKNGSNTAKITRARELATRCVGLKGDLDLRSDERGAPVNRAFADVPQEQPELHPEPGFENEVHAFNLFGFLSRSQVTWNPSFTSVVKHSYMCPTTEEHILPIIHANDRVEWFFQMCDEIHWDCADKTTGKPLARVIMKAGDMAAMPAYCRHQGYSPKRSMLLVWENGSPSLVYEIQRGESPEVPVVF*	16	5	1.12854	1.02692	0.136133	1	-0.805976	-0.646691	1	1.05385	0.755487	0.480188	1	-2.71787	-1.76626	0.416219	1.75784	1.02575	0.777133	1	-1.56299	-0.680568	0.360441	0.8748	0.760728	0.201572	1	-1.59961	-1.57497	1
	CVM085_Ideonella_sakaiensis_2_461	pnpD PnpD SO:0001217, UniRef:UniRef50_G8Q9Q7	MNLAELEAAVGLRTPIRHQLFIDGRFVDAASGETLPTLNPHDNTVIADVAMAGREDVDRAVAAAQRAFPAWRRMAAADRGRILLKLADLIEANTEELARLESLDTGHPLKDSRVLDVPRTAACFRYFGGMADKFQGEVVPVEAGFLNYLLREPVGVVGQVVPWNFPLMFTSWKMAPALAAGNCVVLKPAEITPLSTLKIAELMQQAGLPDGVVNIVPGLGSVAGQYLAEHPGVAKIAFTGSTATGRRIVQASAGNLKKVQLELGGKGANIVFDDANLTAAVNGSAWAIFHNQGQACIAGSRLMLHERIADEFLERFLALARSIRLGNPLDPQTEMGPLTSAQHRDRVLAYVDVAREQGGEVLGGGKPPANPDLVRGCYVEPTVVRARSERDRIAQEEVFGPFVTVLTFKDEAEALRIANGTDYGLGSGLWTGNLQRAHRLAQELQAGMVWINSYKRVNPGSPFGGVGQSGYGREMGFDAMREYTQVKSVWVNVDAQIPPWYPRG*	4	4	0.601148	0.664915	-0.145448	1	0.232529	0.23356	1	2.1156	0.695557	1.60483	0.672823	-1.54276	-0.0505858	0.600517	0.765328	0.664667	0.203448	1	-2.13349	0.263672	0.143556	1.50773	0.69691	1.11333	1	-0.615442	-0.087022	1
	CVM085_Ideonella_sakaiensis_2_462	Tripartite tricarboxylate transporter substrate binding protein SO:0001217, UniRef:UniRef50_A0A2J7VQX6	MIRPVRFAAALGLALSTTWAAAQAWPSKPVRLVVPFPPGGIVDTVARQLQVPLQQALGQPLVIDNKGGAGGTLGSGEVARAAPDGHTLLMVFDAYATYPLVYPKLPFDIARDLTPVTQIVSNPLILVVHPSVPANDVKGLVALARQKPGRLNFASVGAGSSNHLTGEYFKSVSQTFITHIPYRGGGPAQQDLIGGQVDMMFLSAVLAQPFVKSGRMKALAQTGAQRVAAFRDLPTVAESGYRGFEVNSWVGLLAPAGTPPAIIDRLQAEVAKIVHAPDFAARLNEQGLKGIASTPAAFGATIQAEQAKWRRLVTERQLSLE*	1	1	0.533193	0.373336	0.514182	1	-0.53388	-2.9096	1	0.0229225	0.257401	-3.48918	1	-4.91961	-3.25767	1	0.0223018	0.372344	-4.06141	1	-4.95922	-2.96982	1	0.0310372	0.262811	-3.08196	1	-4.48238	-2.96618	1
	CVM085_Ideonella_sakaiensis_2_463	Maleylacetate reductase SO:0001217, UniRef:UniRef50_A1IIX4	MEAFVYTAQPARVVFGAGALQHLGAEVERLGARRALVLSTPEQAAQARRVAEQLGARAAGVYAGAVMHVPVETARAAVAEAARLGADCAVAIGGGSTTGLGKAIALESGLPILAIPTTYAGSEMTPIFGLTEGGVKRTGRDPRVLPRTVIYDPELSLGLPPGLSVTSGINAMAHAAEGLYAHDGNPVTALMAEEGLRAMAAALPRLVRDPADRAARGDALYAAWLCGTVLGAVAMGLHHKLCHTLGGSFELPHAEVHTVVLPHALAYNAAHAPQAMARIARALGAAAGAGAGAVVDAPQALFEQAQALGAPTSLRALGLPAEALDRAADLAAANPYPNPRPLDRGALRALLQRAWDGAAPQA*	3	2	0.343994	0.170674	1.01114	1	0.316382	-0.547236	1	2.86011	0.139199	4.36085	1	0.187002	-1.08445	1	0.236647	0.168691	0.488354	1	-1.58365	-0.567311	0.739438	0.83906	0.145511	2.52765	1	0.792468	-0.987291	1
	CVM085_Ideonella_sakaiensis_2_464	Putative substrate-binding component of ABC transporter SO:0001217, UniRef:UniRef50_Q1M504	MSINRRRFVQGTAAMASAGAAPALWAANVLKIGYVSPQTGPLAPFGEADKWVIDQMKAAFKDGLSVGGKKFDVVIVLKDSQSNPNRAGEVANDLILKDKVALMLTAGTPETANPVSDACELNEVPCISTVVPWQPWFFGRKGDPAKGFAWTYHLFWGLEDVIANFTNGWKTVPTNKKVGGLFPNDGDGNAWGDKALGFPKPLADMGYTLTDPGRFQNGTPDFSAQIAAFKRDGVEIVTGVVIPPDAKTFLTQARQQGFRPKVITLGKALLFPGAIEALGELGHGLSTEVWWSPSHPFTSSLTKQSAKALAEAYEAGTKKQWTQPIGFAHALFEVAADALKRARSAQAADVRDAVAATNLATVVGPVKWGGTGPFRNVSKTPLVLGQWNKGTRHKVELTIVNNEAAKTIPTGGSLKPI*	10	2	0.354254	0.613382	-0.792	1	-1.67338	-1.37168	1	1.35978	0.36607	1.89319	1	-2.3767	-2.1341	1	0.565105	0.611398	-0.113595	1	-2.33331	-1.4319	0.754919	0.596633	0.372832	0.678318	1	-1.49715	-1.91548	1
	CVM085_Ideonella_sakaiensis_2_465	lptB Lipopolysaccharide export system ATP-binding protein LptB SO:0001217, UniRef:UniRef50_A0A508SR96	MPLLELQSVRKSYGALKVTDGVSLAVEAGETLGILGPNGAGKTTLFNLISGDVRADAGRIVFGGRPIDRLRPHQRCRAGIGRSYQVPQPFGAMTVFENLVTAACYGGGQREAEAWETAHAVLQRTGLAAQANRPAGALTLLDRKRLELARALATGPTLLLLDEIAGGLTEREAALLVEELQAIKAGGLTMIWIEHVVHALLAVADRLLVLNFGQTLAEGRPREVMAQPEVRRVYMGLEA*	3	3	1.35572	0.851036	0.671761	1	-1.42969	-1.85955	1	0.505242	1.32783	-1.39402	1	-3.57764	-1.64461	0.29595	0.795206	0.849714	-0.0956493	1	-3.46545	-1.91977	1	1.40647	1.33143	0.0790997	1	-0.851297	-1.49886	1
	CVM085_Ideonella_sakaiensis_2_466	pstB Phosphate import ATP-binding protein pstB SO:0001217, UniRef:UniRef50_W6RXJ3	MADPLRTQASGGVPLLETAGLTAFYGDAQALFGIDVVLGEGERVAVIGANGAGKSSFMKAVCGLVRVPAAQVRLRGEPIGGLPPGAIVRRGIAMVPEGRRLFPSLSVEENLRMGACANRVGPWHLERLYALFPVLKEKRRQPGTALSGGQQQMVAIGRALMSNPAVLLCDELSLGLAPVVIKEIYDALPAICAEGMAVVLVEQDVALAQRVADRLYCFQEGRVTLSGPAQALDRAQISQAYFGV*	1	1	0.0252771	0.0252771	0	1	-1.10256	-1.10256	1	0.0229225	0.0229225	0	1	-1.14958	-1.14958	1	0.0223018	0.0223018	0	1	-1.16278	-1.16278	1	0.0310372	0.0310372	0	1	-1.00384	-1.00384	1
	CVM085_Ideonella_sakaiensis_2_467	ABC transporter permease SO:0001217, UniRef:UniRef50_A0A346B7R2	MLETLAQTVLQGLLLGGLYALFALGQSLMFGVMRLTNTAHGDFVVLAAFAAIAALGVLAVSPWLVGLALLPIAFLFGYGLQRGVLNGTLGKDPLPSLVVTFGLAIVVQNLLLELFSADPRSIDTGGLSTQALALPGGLSVGLLPLLTLALAVAATAGLQWLFAGTALGRSFRAVSDDREIAELMGLDARRVYALATAIAFVLVAVAGLLQGMRTTVSPSDGPLLLLFAFEAVIIGGMGSFWGTLLGAMLLGVTQQVGFRIDPGWGLWAGHVMFLLVLVVRPQGLFPKTR*	1	1	0.0252771	0.0252771	0	1	-0.435893	-0.435893	1	0.0229225	0.0229225	0	1	-0.482917	-0.482917	1	0.0223018	0.0223018	0	1	-0.496118	-0.496118	1	0.0310372	0.0310372	0	1	-0.337172	-0.337172	1
	CVM085_Ideonella_sakaiensis_2_468	Branched-chain amino acid ABC transporter permease SO:0001217, UniRef:UniRef50_A0A6J4ZNK8	MTLPLSAPPMPPGSRPATRVAIGGPAARRAAIAAGALVLAAATLPWWAPAEQASAWMREFVEIACYLLFAMMWNLLAGYGGLVSIGQQAYFGFGGYAMLVLGNFAGVNPFVAVPLGALAAALVAVPVSRVAFRLQGGYFAIGTWVIAEVFRLSVANLAVVGGGSGTSLTALRGIARPVRELATYGLALVCVVAALALVYAFLRSQRGLALLAIRDNEVAAESQGIDVRGTKLAVYVVAAFGAGLAGALYFVGNLRISPDAAFSVNWTAFAIFMVVIGGIGRIEGPIVGALVFWALNKAFSEYGTWYLLGLGLLAVVVTLRFPRGLAGWAQQRFGLNLFPTQRRLLD*	2	2	0.0252771	0.0252771	0	1	-0.989548	-0.989548	1	0.0229225	0.0229225	0	1	-1.03657	-1.03657	1	0.0223018	0.0223018	0	1	-1.04977	-1.04977	1	0.0310372	0.0310372	0	1	-0.890826	-0.890826	1
	CVM085_Ideonella_sakaiensis_2_470	hypothetical protein PFAM:PF03795.17	MFAVWALDRPGAGPARERVREAHRARLRAPGEHPVQVRLAGPLLQEGPDGAMCGTLLVVEAESADQVRAFVDGDPYVQAGVYGSVEVRPWRCGLGPLAAPG*	2	1	0.0252771	0.0753263	-1.57532	1	-3.01978	-2.40527	1	0.0229225	0.0229225	0	1	-3.13734	-3.13734	1	0.0223018	0.0728468	-1.70771	1	-3.17034	-2.52572	1	0.0310372	0.0310372	0	1	-2.77297	-2.77297	1
	CVM085_Ideonella_sakaiensis_2_472	Long-chain-fatty-acid--CoA ligase SO:0001217, UniRef:UniRef50_A0A0K8P0L8	MPTSQEAPAPQGINLGLYLARSARHWPQRPAILFRDRAISYAALDERANRLAQALRALGLRRGDRVAIVSPNRPEIVELECAFYRLGLVKVALNARLAEDELRAALANAEPAACVAGPEGRRLVDAATAGLPGLRWRIALDPVADAGPGWLDYEALLAAAPATPLLEPMQPDELAVLHYTSGSTGALKAAMQTVGNRFASLRKVVMGRMQAGPGDVLMLCGPITHASGMFIQPMLFQGATVLLMERFVPAEILAAIERHRVTMAFFVPAMIHALLAEPGLRRHDLSSLRLLSYGAAPMSAARIREAWEAFGPVLAQGYGAGETTGGVLGLGIADHARAIAGERPELLEACGRALGEADVQVLDDDGRPVSGDAIGEICVRGPDVFAGYWREPALTREAFDAAGWLRTGDLARVDHEGYVFIVDRRKDMLVTGGFNVYPREVEAVLARHPAVYEVCVVGVPDEHWGEAVKAVVVLREGARADADELLRFCEGRLAGFKRPRSVDLVDQLPKNGNGKLSRKDVREPYWRGRSRRVN*	5	4	0.0687739	0.0736604	-0.0990278	1	-0.914433	-0.956078	1	0.261319	0.0746606	1.80739	0.932572	-1.0243	-1.38357	0.800727	0.0535243	0.0714784	-0.417315	1	-1.56802	-1.0163	0.847867	0.033291	0.0822344	-1.30461	1	-1.39192	-1.15038	1
	CVM085_Ideonella_sakaiensis_2_473	Acyl-CoA dehydrogenase SO:0001217, UniRef:UniRef50_A0A6P2FFH5	MSAAPLPAGFEGSPEAAAFIARVQAFLHDELAPLAATEGIDSAHAPDRALLRRVWRLSHERGFYGMTLPRTMGGAGFDLVDHVLIKEAIYASGSPFAPHVLGELSGPPRLGALVQAATPYHLAEVIGPVARAEKAICFAITEPEAGSDAAAVQTRATADGDGFVLDGVKRFISGAPFCDLAVVIACTDAARRETTAFFVERDRPGCRIEAGYKTMAGQSHTGNIVLESCRIPAANQIGERGRGLALALGRITVNRLLHTPAMLGLARLAFEDARAHALARRQFGQPIAGFQAVQHLLADMATDLAAARALMLATARRLAQGGDGRAEASMAKLFCSEAAFRIADRAVQVLGGEGIVQGSRVEFLFRLLRMYRVLTGTSEIQRNTIARELLAPAAAHTAAAEPQPA*	4	3	0.324009	0.327372	-0.014897	1	-0.510944	-1.08006	1	0.554549	0.456223	0.281575	1	-1.69165	-0.664709	0.273247	0.202138	0.325141	-0.685724	1	-1.8412	-1.14029	0.604124	0.447793	0.461633	-0.0439156	1	-1.05597	-0.5554	1
	CVM085_Ideonella_sakaiensis_2_474	hypothetical protein	MNRRHHLQALALAFVGADLARADEAWPRRPIRWIVPFLPGTSPDNTVRILAEAMGAALKQTIVVENRAGAGGNLGAQAAARAAPDGYTWVYSGSPMAAGMRMYTRPGFDVNEDFVHIGRIGVSDLAVVVRSEGGPASLQALLARAKQSPGAVMYATGGVGSPAHLAAEAMLRAAGATATHVPYKGATESTKAVLSKDVDFAVAITSVALPQVDQGKLAALAVTAPQRHRRLPKVPTLAEAGVPVAFTSSGGLSLPAGTPPAIVRRVTEVLNDALARPEVRTRIEDLGGRVAPTTPQAYAALLRQEIDATEKLMAAARIEAQ*	16	7	0.870617	0.866216	0.00731255	1	-0.204788	-0.22512	1	1.69757	1.05475	0.686571	1	-1.54876	-0.472825	0.373854	1.49007	0.864914	0.784755	1	-1.02337	-0.24394	0.387692	1.18242	1.05932	0.158614	1	-0.815651	-0.372626	1
	CVM085_Ideonella_sakaiensis_2_475	T2SP-E domain-containing protein SO:0001217, UniRef:UniRef50_A0A1B3PQE8	MARSPSSSPPLAAPRPAPARAPAAPATPATAPATAPSLALAAQGESSAHGAIATLDALREHLTRAPARRARRLGEALVDSGLVDAETVAHALERQTRTQPHRLIGQLLVDSEVLTASQLAALLADWLGVPTVDLRGIAPEPEALRRLPRSVALRETLLPLTVHGDALVVAMPNPWDKPLLDELRFICELRIQPAIALPGTLAPSVARAYALTNLQAVVAAAPASGGAGEAEPPSAAAFSMRDVHELAAELSAGEDDSPAAAAAVVSESDNTLVRLINTLISDAIRHRASDVHIETADAPRPTRIRLRIDGELQPFLEVPARYRFALVARLKIMADLDISEHRKPQDGKIDFARFGGPRIELRLVTVPTARGLEDVVLRILSSLKPRPLESIGLTRDNLEGLRALMRKSYGLILVCGPTGCGKTTSLHSVMRDLNTANKKIWTAEDPVEITQEGLRQVQVNPRIGWTFAAAMRTFLRADPDVVMIGEMRDEETARIAIEASLTGHLVLSTLHTNSAPESITRLLEIGLDPFAFSDSLLGILAQRLVRRLCMLCREVHVLDASEATALAEQYLTSGRRPLSEAPALLARWRQQHGNAKGELQLHRAVGCRACDGHGYRERLGLHELMVADDAIRDLVRHQAPAAQMQAAALQAGMSTLRQDGIEKALAGLTDMAEVLGASNS*	7	5	1.29439	0.596462	1.11776	1	-0.308159	-0.234702	1	1.00464	5.32565	-2.40628	1	-1.62063	0.647773	0.328456	0.966995	0.594762	0.701196	1	-1.04746	-0.27772	0.85884	4.39693	5.3299	-0.277612	1	-0.609193	0.731056	1
	CVM085_Ideonella_sakaiensis_2_478	hypothetical protein	MQTLRLPERLRVVLTLAQLLEQLEAGPRAPAPQQYRSVVEHLGQELRRLDGDEALPFVLEHFPATATVYENLRYEQAGLCRSPLELSLNTETRARELIARLAARGEPPRTAAGSSDA*	10	4	0.382133	0.428623	-0.165636	1	-0.73219	-0.526003	1	0.785394	0.339633	1.20944	1	-2.02469	-1.45257	0.845715	0.734104	0.427234	0.780956	1	-1.58939	-0.556115	0.52199	0.754667	0.345854	1.12568	1	-0.589188	-1.24853	1
	CVM085_Ideonella_sakaiensis_2_479	ABM domain-containing protein SO:0001217, UniRef:UniRef50_A0A2V5NCY7	MGRTVICAYRPKRGHETELLGLVAEHLPLLQSRGLANGHAGCRMRAPDGTVVEVFQWRSAAAIEEAHGDPDVQALWARFARACDYVPLNTLPECSEMFAEFDPLP*	6	2	1.00035	0.51205	0.966141	1	-0.995515	-1.34012	1	2.77879	0.598203	2.21575	1	-1.64241	-1.74458	1	1.11693	0.510893	1.12845	1	-1.55888	-1.39031	1	1.61606	0.603162	1.42186	1	-0.833226	-1.52596	1
	CVM085_Ideonella_sakaiensis_2_480	hypothetical protein	MNRHTMSSTGRRFGAALLAVSMGLGSAGLAQAQPRDRDHGGPRVSESRDGASRWDGRRDDRGPRHDRDGRPGPRHGWDDRRGPPPGHAPGWHRGPPPPPVARGWHPGPPHRPPQFVRGGHLPPQYRHHNYVVSNWRGHHLSPPPRGYHWVQADGRYVLAAIATGLILQVLLNP*	56	4	0.326663	0.308332	0.0833152	1	-0.827818	-0.928618	1	0.412602	0.167563	1.30005	1	-2.14212	-1.7349	0.274192	0.379055	0.306544	0.306313	0.129981	-1.97908	-0.971636	0.0142564	0.382779	0.173842	1.13873	1	-1.20552	-1.55532	1
	CVM085_Ideonella_sakaiensis_2_481	Hydrolase SO:0001217, UniRef:UniRef50_A0A0Q8SDV7	MDSVSQFALGAAVGVAVMGRRTAVWKSAAVGAVCGTLPDLDAFVDHGDAVLNMVLHRADSHALFWQLLASVPLGWLAAWVCDGGRHRVAWWLAVALALLTHPLLDLMTVYGTQLGRPFTDHPYAVGSLFIIDPAYTLPLLVGVAGALWRGAARGGLRWNQAGLLLSTLYVGASVLAQQHVTTLARPALAAAGIPADARLLVTPAAFSIGLWRIVAVTPEDSYEGFHALLDEDARIDFARRPRGRELAPALAGLDPVRRIAAFSHGFYRLEQVGDGLRITDLRMGQEPHFVFSFEVARRAADGQVVPLPASRNLGGRPADLGPALDWWWRRLRGERLPPPGRQRRRKAARGPRSPGTGPRRAGAGLRREGPGPQHAARSGSAPRAPQRGAIGVQV*	19	6	0.549525	0.438529	0.325512	1	-1.31995	-1.21151	1	1.71913	0.471804	1.86542	1	-2.8204	-1.8565	0.17422	0.531278	0.437015	0.281785	1	-2.38727	-1.26857	0.0438045	0.439303	0.477784	-0.121142	1	-1.83404	-1.61871	1
	CVM085_Ideonella_sakaiensis_2_482	hypothetical protein	MQRFEVLAAALRTTALPRIENRCASGVPRHHFAFVESYFSNDVEGTKFDIEQAREIVMGNRIVPTRPKDSHDILGVFRLATTPPYRDNPPVAGEDFLAGLRAWHADMLQMRPGASPGQTGTTEFVLPEMVRGTLDEGSRLALSVPEGLARAIYYAFLVSEVHPFSDGNGRLSRLVMNAELSRVGLNRIIIPTLYHLQYVDCARALTRGNEPTGFIKALAGMAVWCSEFAYDELDGLIAAIRRTHALEESPVRYRLLRANGEAMGSPEPAGS*	194	10	2.49404	2.62219	-0.0722865	1	0.109516	0.288429	1	8.80449	2.07816	2.08293	0.912791	-1.87002	-0.53007	1.25208e-10	2.80581	2.62141	0.0980776	1	-1.36667	0.285636	5.90158e-20	3.3418	2.08136	0.683094	1	-0.593615	-0.465462	1
	CVM085_Ideonella_sakaiensis_2_483	Bmp domain-containing protein SO:0001217, UniRef:UniRef50_A0A238D5I3	MSELSKRRLLSLAGWTTLAATAALVGCGKKEEAAPAPVAAAPEPASAASAAPPKPEPLKIAFAYVGPVGDGGWTFAHDNGRKAVEKEFGDKVVTSFVEKVPEAADAERVFRDMVGQGNKLIFGTTFGYMEPMLKVAADAKDVKFEHATGYKQAENMRTYDSRTYEGAYMAGVIAGAMTKSNTLGVVGSIPIPEVIRNINSFTMGAQSVNPKIKTKVVWVNEWFNPPKETEAAQSLLNGGADVLFQNTDSSAVLQTAEKAGKYAFGWDSDMTAYAPKAHLASAIINWGPYYIKATQDALDGKWTGGTASWWGVKEGTIDIVSVNEVVPAEIKGKVDTIKAGLKDGSFSIWKGPIVGQDGKEVLKKDEIADDKFLGGIKFYVKGVEGKVPGGK*	139	15	2.30524	1.81956	0.341326	1	-0.211183	-0.419058	1	6.77216	1.84149	1.87874	0.827172	-2.39782	-1.24623	5.45179e-06	2.00762	1.81887	0.142446	1	-2.11923	-0.437256	1.90033e-15	5.98135	1.84483	1.69698	0.119445	-0.413663	-1.12355	0.0695645
	CVM085_Ideonella_sakaiensis_2_484	ABC transporter permease SO:0001217, UniRef:UniRef50_K1JZY7	MEAFALLLAATLNAGTVLALAALGLLINERAGVVNLGAEGMMLVAAVIGFATAVNTGSDTLAFVAGAAAGGVLAAAFGVLAIYLNTNQVATGLALSLFGVGFSAFIGQPFVQAKLGERPRFEIPVLADIPFVGPAFFKQHPMVYLAILLTIGLGWFLYRSRAGLVLRAVGESPESAHALGYPVRRIRMAAVILGGALCGVSGAYISTVYTPLWVEGMIAGKGWIALALTTFATWRPARVLLGAYLFGGVTMLQFHLQGEGVQIPSQLLTALPYLATIVVLVLISRNATWIRVNMPASLGKPFFPGS*	21	10	1.95879	1.76572	0.149711	1	-0.738058	-0.897513	1	3.37603	2.28046	0.565999	1	-2.43167	-1.31722	0.130686	2.49977	1.76425	0.502739	1	-1.90735	-0.946267	0.222143	2.73703	2.2851	0.260354	1	-1.13328	-1.16454	1
	CVM085_Ideonella_sakaiensis_2_485	Sugar ABC transporter permease SO:0001217, UniRef:UniRef50_A0A2Z2NZZ1	MLKLEMRPEPSKVMSIASPLLALAVTVAIGTLLFVLLGKDPVRGLQVFFVEPVKSGYALSELAMKATPLLLIALGLAMCFRSNVWNIGAEGQFVVGAIAAGGIAMMADKETGRWIVLVILLAGVLGGMCWAAIVAALRDRFNANEILVSLMLVYVADMLLGYLVYGPWKDPAGYNFPQTITFADPTKIPRLVSGFRMNIGVLVGLLMVGVFWLFLFRMYAGYQLQVGGLASAAARYAGFSSRKALWIALLGSGGMAGLAGALEVAGPLGQLTPYVPAGYGFAAIIVAFVGRLHPVGIVFSAILMSMFYIGGELAQSRLGLPKSLTGVFQGLLLFTLLACDTLITYRVRWKKAPPAPAAQPAAPAAAATPTTPAA*	23	8	0.769706	0.629154	0.290894	1	-0.917089	-0.948258	1	2.14982	2.69761	-0.327462	1	-2.49305	-1.08823	0.163626	1.08442	0.628076	0.787911	1	-2.54728	-0.971825	0.00834702	3.52702	2.70184	0.384509	1	-0.592354	-0.961499	1
	CVM085_Ideonella_sakaiensis_2_486	rbsA Ribose import ATP-binding protein RbsA SO:0001217, UniRef:UniRef50_A0A3P4B0F7	MLRLELIDISKTYPAVKANDRVNLRVKPGEIHAVLGENGAGKSTMMKMIYGAVRPDEGEIRWNGQPVAVRNPQEARALGISMVFQHFSLFDTLTAAENVWLGLDKQHTLADITQRITAVSREYGLDVDPLRPVHTLSVGERQRVEIVRALMTKPKLLILDEPTSVLTPQAVQTLFLTLRQLALEGCSILYISHKLDEIRELCHHCTVLRGGRVTGEVDPRTETNAGLSRLMIGAEPPPLQHKPSQAGERVFAVNRLNLPKQDHFGMTLSDIAFEVRAGEILGIAGVSGNGQQELMAALSGEDTRAAPEAITLFGQPIGHHPPRRRREAGLHFVPEERLGRGAVPTLSLAANTLLTRTEAVGRSGWIATGQVSELARHLIQRFNVKAGGPGAAAKSLSGGNLQKFLVGREIDARPKLLIVSQPTWGVDVGAAALIRGELLKLRDAGCALLVVSEELDELFEICDRLVVIAQGRVSPSIPTAEATVEQIGIWMSGLWDGAAPAARTPEETSHA*	3	2	0.661857	0.29625	1.1597	1	-1.18462	-1.99479	1	3.42801	0.45812	2.90357	1	-3.61523	-2.19823	0.512202	0.378253	0.295258	0.357374	1	-4.07375	-2.03494	0.222143	2.1048	0.462628	2.18576	1	-2.38172	-2.0039	1
	CVM085_Ideonella_sakaiensis_2_487	Guanine deaminase SO:0001217, UniRef:UniRef50_I0HWE7	MPPPAPPRLALRGDLLDFTGTPGWGEVDSPAVRFRPDHWLLVEGGRIAGAVPAADGLPPDWAAAERHDHAGRLVLPGFTDTHVHSPQLDVIASYGTELLDWLNTYTFPAERRYADPAVAAEGAALFCDALLAAGTTSAVVFPTVHKVSAEALFAAAEARGMRLVAGKVLMDRHAPDGLRDDVAQAERDCIDLIGRWHGRGRSAYAVTVRFAPTSTPAQLAMAGALCRADPTLYMQTHVAENRAEVQWVAELFPEARSYLDVYARAGLLHRRSVLAHGIWLDDADRAALREAGAQVAHSPSSNLFLGSGLFGWRALEAAGGAVSVASDVGGGTGLSMLRTLGDAYKVQAMAGERLTAWKGLHAATLGAAEALDLAGEIGSLEAGRLADVCVWDWAAGPVAERRQAVARSLHEKVFAWMTLGDERNLAACWVAGVPRLPRPPGQPR*	25	6	0.973566	1.02472	-0.0738856	1	-0.565581	-0.497049	1	2.82698	1.38516	1.02921	0.909569	-2.64907	-1.00272	0.102095	0.886167	1.02357	-0.207964	1	-1.78458	-0.528366	0.0678866	1.82593	1.38982	0.393736	1	-0.569254	-0.84532	1
	CVM085_Ideonella_sakaiensis_2_488	lysR LysR family transcriptional regulator SO:0001217, UniRef:UniRef50_A0A2U8FQV7	MHAADFDTIELRLIRVLHTLITERSVSKAALNLNSTQPAVSAQLKRLRALTGDPLLVRSGQGMAPTARALQLVGPAAALLQEADRLFSPRARSGQFEPLSAELTFRIAASDYLDPLFLPALVAGLKQQAPRVRLELTPLSGEFDVRRSLATGEVDLVIGNWLSPPEELHLGRLISDEVVCLVAADHPVVRSAGTRAWSVERYLGCEHIAPSPTHRGAIGVIDEHLTSLGLQRDIVVRSAHFGLIPQMVAQSLLVLTTGRQFCSRYVDALPVRIVRCPVPFPPLTYYQLWHDLTHASAAMRWLREQVRDAARRVAAVRGTPPAAAADAA*	36	7	0.782239	0.764137	0.0337765	1	-1.04166	-0.922212	1	1.19032	0.579793	1.03774	1	-2.85188	-1.64388	0.0379233	0.834327	0.762787	0.129331	1	-2.46667	-0.960689	0.00834702	1.01649	0.584526	0.798252	1	-1.40438	-1.49408	1
	CVM085_Ideonella_sakaiensis_2_489	Xanthine dehydrogenase, small subunit SO:0001217, UniRef:UniRef50_F6AR57	MNTTVVRFYHRGAVVEVEAAPTRSVLDWLREDARCTGTKEGCNEGDCGACTVVIGERPAPGEEGGRDVVRGLRLNTVNACIQFLPTLHGKALFTVEDLQGLAAGPAGAAAAPSAEPPLHPVQQAMVECHGSQCGFCTPGFVMSLFESYERHGACGARPSRQQLADELSGNLCRCTGYRPILDAGQRMFELPPVRLDTAPVLQALQDIGAPAPAADAGWFAPRTLDELARRRVEHPEATVLAGSTDVGLWVTKQFRPLKGLIYLGDVAELRRIEPTPDGGLRIGAGASLEDAWRALAQREPALTDVWLRFASPPVRHAGTLGGNVANGSPIGDAPPVLMALGAAVQLRQGTRQRTLPLEDFYLDYMKNALEPGEFVEALLVPPAPAGAVTRAYKISKRFDCDISAVCAGLRLVLDGGVVREARLAFGGMAATVRRATGAEAALLGQPWTQAAVAAAQAALAADFTPLSDMRASAAYRRQVAQNLLQRFWLETRPDAPLAPARTSVFSVMPHVAA*	21	7	0.353303	0.607622	-0.782269	1	-1.0248	-0.409946	1	0.272659	0.569651	-1.06298	0.830956	-2.8558	-1.51014	0.0669523	0.361251	0.606442	-0.747365	0.714645	-2.47518	-0.44436	0.00513021	0.504644	0.575061	-0.188447	1	-1.71053	-1.30888	1
	CVM085_Ideonella_sakaiensis_2_490	Putative xanthine dehydrogenase subunit D SO:0001217, UniRef:UniRef50_A0A2N7WTZ2	MNKPLDPALLQPGQAFADWQANRASRIDPAAEATAQDAGRRVGVSRPHESAHLHVAGAAPYIDDLPELAGTLHAALGLSPVAHGRVTGLDLAAVRAVPGVVAVLTAADIPGVNDCGSIVHDEPILAELVTGPDGAVCGGELRYLGQPVFAVIARSREAARRAAALAKQAIRCEPLPPVLSPREAHARGQYVLPPMHLTRTQAPADGEAALAAVRAALAAAPHRLTTALEVGGQEQFYLEGQISYAIPREDRGIQLHCSTQHPTEMQHLVAHALGLASHRVQVECRRMGGGFGGKESQSAPFACIAAVAAAKLQRPVKLRLDRDDDFLITGRRHCFSYDIDVGYDDEGRVLASEVSMISRAGHSADLSAPVMTRALCHYDNAYWLPEVAMHGYCAKTNTQSNTAFRGFGGPQGAIAIENVMDSIARRLGKDPLEVRRVNFYGRTERNVTPYTQVVSDNVIHGLVDELAASSGYAARRAEIAAWNADSPVLKRGLALTPVKFGISFNVKHFNQAGALVHVYADGSILVNHGGTEMGQGLNTKVAQVVAHELGVDFGRVRVTATDTQKVANTSATAASTGSDLNGKAAQDAARQIRERLAPLAAARLGVEPSALVFANDRVQAGTASMGFAELVAAAYVERIQLWSDGFYATPGLSWNRETLRGRPFYYFAYGAACSEVVVDTLTGEWKLLRADVLHDVGRSLNPAVDIGQVEGAFIQGMGWLTMEELVWHPTTGKLMTHAPSTYKIPTANDCPPVFDVRLFQGENVEDSIHRSKAVGEPPLLLPFSVFFAIRDAVSAAGGHRVDPPLSAPATSEAILRALTAVQAGAA*	30	10	1.25946	1.23079	0.0332297	1	-1.01494	-0.990859	1	10.9257	2.03799	2.42251	0.524882	-2.20249	-1.47991	0.362778	1.5759	1.22913	0.358538	1	-2.06946	-1.03101	0.0614256	2.6153	2.04349	0.355943	1	-1.40883	-1.32931	1
	CVM085_Ideonella_sakaiensis_2_494	hypothetical protein PFAM:PF09994.12, PFAM:PF09994.12	MSISLPLDSTACGQADDVFYCAHQGEPGLFDASGARVPLSADDPAQQALRDHWCALYEDILAHHRDGSRPFPSCGWPGHVHHDPACRHCLVSTLPSDAGEPAEDDPGDTDPIDPVKECPCQEEGPPRIRLRYSLFFDGTGNNRDNVSAGNGPGTSYSAGYTNVARLEWAQFEADPSYDEHASIYTEGVGTVTGGADVPLAQATGVGTAGLKAKVAAARDALLERIRAAAGSTDTVIECIHLDSLGFSRGAASARHFIHVALVDARSAIQPCLQAEGYTVGEVAVKFCGLYDTVAAFGAAHANDTWELSLDAIRHADTVVQLAAAEEHRANFSLTNIDSAGSGRELFLPGVHSDVGGGYAPGCSETDVQLFDVDLVTGVPIPIPLARRALQREWDWLIDAGWFTESELRCDMEFQIFGTRGPISDLYARIPLHLMAEYARDAGLAFTGAVEAQHPIPAALQTAEQEIRAAIADGRCHAPDAWFGHAPAGDPDWLKALRHDHLHFSSLYGVAASYGAMHPRFSVSAVVGWRERRILPG*	7	7	0.279531	0.230725	0.276834	1	-1.08429	-1.17897	1	0.543136	0.23217	1.22613	1	-1.94101	-1.74033	0.969751	0.400981	0.228883	0.808921	1	-1.77756	-1.2564	1	0.467676	0.238352	0.972414	1	-1.13605	-1.49048	1
	CVM085_Ideonella_sakaiensis_2_496	hypothetical protein PFAM:PF00196.22, PFAM:PF13191.9	MSLPELLEREVPLAGLASRIEGLRRGAGGSVVLIEAPSGFGKTSLLKAARAAAGPDVAWAWGRCEPLDAAARQAALLDLVDAMPPALSVRLREGSVDHGVRLELLAWLRELARPLVLVIDDLQWIDATTADLLRFVARRIDVTRCLLVLLRRSEAIADADDAPQALCAALPADATLRLSLEPLSPRAVERWAARAGRRPDDLYRVTRGHPLFVAEVLAAPEGAVPGAVRDAVLARLAGLSAPSRALLELVSLSPVGVDAGLLEEALPGIPAAAAEAVLATGLLVHDGQRLEYHHDIARQAVEAALPTLRRVRLHVALYEALTRQGAAPARRLHHAERAGLEEAVATLAPGLAAEQAARGRPLEAARLYALALAMPRPRPPAERAGLLTALAEALNARHALAEAREAWTQALEAWRGCADPVAVGRALRELGRVEWYRGAIADGLALVEQSMQCLADGAAPLEQARSLATLAHLHLLGHRPDRALRWGESALDALGALGSAEDHAYVLNTVGAAEVIESDTARGWQRLERSLSLSLAHGLDEHVIRAYANLASSALLTLRLERLRRVAADGLAWCAARDLDAGASILLIRDGVGLMHAGRWAEARERLQRVRSMPVLSPLDNEHSAHALAILDLREGRPGALAAWEDALAGRRRLRVYPWYLPEGVDTAEAAWLRGEPERAAALAEAALPEALAHGERTRIGRLACWMQRCGRTPAGVCADTLPEPFRQELAGDIDAAAAAWEALGYRYDQGLCLLHGGVSQVRQGVALLLALGAQPAAALGRARLVVPRGQPWRRASRAHARTDPAGLTAREREVHALLCRRLSNAEIAHRLGRSERTVEKHVSAVLGKLGLRSRADLYSAAPA*	33	6	0.40509	0.402822	0.0080973	1	-0.68449	-0.498112	1	0.804431	0.261889	1.61902	1	-2.08399	-1.41273	0.51713	0.24553	0.4015	-0.709503	0.479005	-2.1945	-0.520012	0.00319173	0.357524	0.267462	0.418706	1	-1.34588	-1.25373	1
	CVM085_Ideonella_sakaiensis_2_497	hypothetical protein PFAM:PF00196.22	MIQPTPTPASGGPPPDASGGAAADLLDLLSCAPGGLEIDLLRQLDPRALESLEARAGAVLEAWPPRVGFRDEALRRAHAAGVPAAIRRGLHERVAGWLEARPLAGQAVRRLSHALAAGGAPVRRDVVAQALAEAAAQPAVQGRLLRVAARLASGVTASERAGWRVRHRLAVRVAGHTPVPDPAAWQALRRRCAAAGDRAGTVVAVVAEVLEEGAGPRGLRRLQALAETGARSGADPAAGRWLRLALAATAAACGDAITAWRQLRRGSPASPLARTDTGTADALLGAALALARHVHATYRGRAAAATVDAGARRRRLEVLFAVLSSVPGPTTADPIDLPLLGLLLVRATEALLGQGDSAAAQALAEAGGALCSRLGQRAPVQRLALCRAWAAVDAGEFAEARRLLAGLPDGPLPLAEARRLLLRRIEAWQGEGDAQAALGRGGCLASGLRHRTVCERTWLAGRDATWRRRRARWRLAAGCPDVGTEPVGLSLLGGAADAALRQGRQLDAARARLGEGGAQRQRAAARLTGFGAHGLRLRRDGRGSADPVDGRVGARGASPRVRTDPLGLSPRERTVAEGLAQGLGNRALAERLCRSERTIAHQVSAVLAKLGVRRRQEVGPRLAAAQSPGR*	1	1	0.0252771	0.536188	-4.40683	1	-2.53461	0.654118	1	0.770383	0.0229225	5.07074	1	-1.35875	-2.62866	1	0.0223018	0.535196	-4.58484	1	-2.65506	0.654118	1	0.733903	0.0310372	4.56352	1	-0.301431	-2.33717	1
	CVM085_Ideonella_sakaiensis_2_498	hypothetical protein PFAM:PF02310.22, PFAM:PF04055.24	MLCLLSINCNDRHYGLGVYLLAAMVRRHRPEWPLRVLNLPVQTTPRQLLFELMAEPARVYGFSVHHGHGPLVLQLARDLRRLQPDAVIVVGGTDVVALDPDEMAADIDWCVVGEGEAPLLALLDAVARGQPPAAGQGLLRPRELHPGLPLRQAQREQLDELPSPYLDGVFDAHDRYPTVYVETYRGCVWNCSFCYEGRGRKRIASYSRGRIEAELGHLLADPRVRRIEFYDTIFNVERERTRWLLDFLIAHNRHGTRLIGEFMLEWLDDEEIARLDASGFEMIEVGLQSVKQRTLQRSGRKTDLARFDERARAVLSRTAVDLCIDAMYGLEDETLDDFLATVDHLGTLEGTNGRRPTPILFTTRVHPGTRLHRRRAIHMVLDGGQDGTPLASPSLSLAETEAFHALFHGYLVLRGTCPRTMNDISGVFARLGGVPLSRLHAGVARVLRRQPSTRLLFDQVDWTEFRANRLLRFYLSAIDRAYLHAVAEELGVADAPGLRAALQALIEREDRADA*	7	6	0.158877	0.125746	0.3374	1	-1.68019	-1.68033	1	0.138766	0.100347	0.467661	1	-2.23858	-1.99413	1	0.0223018	0.123337	-2.46738	0.747898	-2.62583	-1.75776	0.714362	0.570636	0.107302	2.41089	1	-1.29561	-1.78593	1
	CVM085_Ideonella_sakaiensis_2_500	hypothetical protein PFAM:PF04055.24, PFAM:PF04055.24, PFAM:PF13353.9, PFAM:PF13353.9	MAVVEPLTPPPSRRGGRSGPPEAPFAAVLSPHLDATRGATAPHLRLLLADGCNLRCSYCHFHATHAQALAGAEARGEAPGRRVLAPPAAVAALRRMAAQLRDRGEPHLDLSLYGGEPLINPKALDAVLDEVVHQRAAGLSVAVLVNTNATLVDEATAARWAALGVRAHVSLDGPDLASNAARRLHGGAASLSAALRGIGRLQRAGVPMQLNVVLGATNLDRLAELLPLARQAGCDQVFVALPDAAAGSPPHAAGPGSAPPGAAAGSVLQDAAAGSALADPARCLPPLLAARAAARRHNLRVVGPWSVGSRAPRDDEGLALNLAVRPDGRAFVPHRPDAPADSVDALLAPAAWAALEADWRQLRAGCAGCPIERRCRGYLKAMTRYHAGADADAGAECRLAREAAQMLNDDAHRLWCTAPGLVAEPLPAAADDEEMHRLRHPALAGPIEVSGGVLDLLDHFLPGSTLAAATEAFDAEGLADSLAELRRLGLLQPLDASEAQQRWAGLVGDGGDVVALPGLLLGAAEPATLSAVAWLQPHLLAAQQRLPPRLRPTVDRALVLAVADTAGFARATGWPPGHPALGWMAATVAHGLLVLNATACEAVRRHGGRARLAAFEQQLAHELAHLGLRRSGLRLPVWLEEGVCEHVSGAPWDDARLGDALPQADEFAAFVRACMGLPARAGQSPRPGDWSPDTTLLRFSDAPVDVNPAYVLAHGFVRHLVQAEGLEALLDAWSARGLRARCRPFGPDDDAPAAAAPTVADRLERWLDAETARLAAASPFPDPMRVLALGRQALVYHRIVGGHAWVEHADAAGLAALAGRNLALGEVEALLAGHPQRDELLARWRVGRLARQRGFHLRLTIEGGCNMGCSYCYEGEKRRQPMSVETADRAIAAWRDLLGPDDLPGSTIRIFGGEPFMNWPLMRHVFETAAVGLPPGSVAWYLNTNGTLVREDQAAYLAARPGPLMVHLSLDGVAAVNDRDRVFTNGRGTFDRVDRAAHRLLAAGVTVNLSMVLTPHNAHGLPALLDYAAGLRDRYPAAPPSLSIKPVIGPALDEADAQVMHAALRAGLARGAALGLDIGGEPLRAANLLFQDSAPTGHFCGVSGRELYVAPDGQLLVCHAMPDTAYAGLDAVAAAGRIPVPDEIRRRHAGEVDGCAGCEVEGLCGGGCMAQSRMAHGSVARKPSDYFCRMMKGSFRDAVEAGLQARAAASR*	7	6	0.578283	0.618425	-0.0968221	1	-1.25552	-0.718867	1	2.19915	1.85163	0.248149	0.921783	-3.27144	-1.02269	0.181662	0.498196	0.617433	-0.309568	1	-2.62267	-0.744678	0.173902	2.30812	1.85666	0.314012	1	-1.32651	-0.835306	1
	CVM085_Ideonella_sakaiensis_2_502	hypothetical protein	MDAQRKPAFGPTRRDFLSGLLGTGTLLVAGCGGGSGAAPAATAASPTVPATAGSAVPEVTARNLGAQPAPAAGVDGGILLTARISAAQGGQFGIPGGARLMIPAGALAEDTDISVLIPTTPVAGEHNVVFGPSGLRFATPAQLSLPFPPANDLSVVYAVHASSLNPLVDVGSERSRFAPLKLLSRTDTQVLFEVEHFSYLSARESVSAGAYLVLDFPPETLSRGDLMFYLTDNLGMKCWIPGHVAVLVKRDGGHDNYPAVRRTPGLVVEAGGAADGVGFGRHEEIRFAYGHTFLGAFRYPSGLTADEQDTVCRFLYGKLGLRYSEWVAQLPDAAFGEQYNCVGLAEFALRTVGKSLVSYLAHLGAVTPFAMLQNTPPVTHIRVPAGRRLELPVYGVVTAQPPASAGNAGRFVAHYSRRVPYTVRALRQPPDSVFEPATLPVSTDPNDTAPGYRLTWEPRTSQIGQVFELELDFATMRINPAQPAAGLQVREQIRRVVQMLVVHGPRLHWLDHPIDNRCVTVGADGTVVYAWYDSAQGRRRLARLAPPVGLDDVGPETVLDIGLAAELVPQLDNPNTRLLARVQDEPATGTVRATFQTYDAAAGASPNPTVLASITSAFRGTSTSDQVPGDDHDFIATAMSSNGHVAGRFKRFIQWVQIGPGAYTASTVEDVWWIPAGRAPVKVDVNARLRAAIAAAHPMADVTRADALFEVSVLDINRFGVALVGASLYLSQGQSTGMEVVVAAVGLNDNGPLVLLTRLWAVPYGGSGLGAIHTGRLNDKGQAVITRGQGLTTGGLTTEYHPGVTTSGLPIAGATKQRADFWVNSFTDLGDAGGLQVSGGISRAALWLTGDNELVDVHAQLQALDPTLSGVGGSSVARLGDDGTVVGRILTAGGDSRDFVISPAPQR*	59	17	0.84793	0.844599	0.0056787	1	-0.312018	-0.599854	1	1.18666	0.606366	0.968644	1	-2.4249	-1.70729	0.08393	0.86552	0.843389	0.0373698	1	-1.96283	-0.623332	0.000116788	0.943991	0.61173	0.625879	1	-1.34667	-1.53931	1
	CVM085_Ideonella_sakaiensis_2_503	hypothetical protein	MTLAPTRAPVRHRFQPIVRSVSCAALLSVATGAFAQIDPASPWGARAPARCDGVKPAGTPTPAQVKQLLRCTHEQGSASSGELWLMEDLAVEIGSGQPFKAFYNTYTMADADTSKPVHPIRGSYTWSVCMLRKDAVVARRDPDQNCRETAVNDAKGVCWRTAFGDWRCSMTGRSGETRTPTRPRSGA*	20	6	0.398076	0.439403	-0.142503	1	-1.37081	-0.859213	1	0.457872	0.491141	-0.101193	1	-2.65474	-1.5394	0.204941	0.478213	0.437916	0.127001	1	-2.18892	-0.89836	0.159941	0.608515	0.496957	0.292173	1	-1.48477	-1.34993	1
	CVM085_Ideonella_sakaiensis_2_504	hypothetical protein	MVALLARLALWPRRDHAREELAELLWPNVDVGTGRRRLRQALSMLRVILEPPGKDPWPVVQADRLCVRLIPGAVACDVHHFETHARAGRREAALATYRGELMPGFFDEWIHDERMRLAALHDRLVGTADIPIGTVPSAAPTGPPAQSVPPPGAAVSAHWPPLAAPAYATSYFPERAQVERLRRAVLSHRLVTLLGPGGSGKTRLAVHLAHQLQASTATHPFATATASPAGWQGPVVFVPLAGAQSEEQFLAAVQAALHIQATPASMENLLTRLEGQRALLVLDNVEQLCGGAASLVDTLATRLPLLHLVSTSRLRLGLDGEREFLIQPLPVPPARGALKDAADSPAVALFVDRACAVRGDFHLSERNHQAVIELVRELEGMPLAIELAASRIRAFSLAHMLNTLRSGASAPGRTPGLDLLSRPQQRPALQSRHASMQRTIAWSWQQLTAQQQQLVGAMTAFPGGCDASMLGAVRGADDVGAGLEQLHAHSLIREQATEAAASTLDEAAGAEEPLRFQLYVPIREFAAAQFDPQSHARWRRRQREWAIGWLSAMPATPPLAWVRSELTNLGAAFASAADDGAGDDAARLVWRLQALHEGVTLPASTLAHASAALHHCADPSLRSRGCSALSPWLLTAGDTPHARRLAEAAIDCAPPDGAVRAWALCALAHVHWRGALSAASAVQPWTQEALRIAEAEDDPDLLGSVLTIVSLVRWGLDGDAEAARASSARARAVWEASGNRLGVNLARHNVAVFDFRSGRRTQALDSWDEIAAEAEVLQDTRRLAITNSARATALSEMRRWPEARQALRSSLRQSWQAMRLYDVAYDLWNLPRVLAHLREPEDAQCLMTFAAQLWQQRFGTLDRGDWRHVAKVERMAALHADKRTLAAAAARGRQMPLAEAVALALRE*	14	8	0.91763	1.03726	-0.176787	1	-1.469	-1.15191	1	1.53916	0.705679	1.12506	1	-2.61196	-1.48093	0.309478	0.743359	1.0357	-0.478472	1	-2.56029	-1.20783	0.0833613	0.833316	0.710509	0.230011	1	-1.82387	-1.31436	1
	CVM085_Ideonella_sakaiensis_2_505	2-hydroxy-3-oxopropionate reductase SO:0001217, UniRef:UniRef50_A0A7W6AE11	MQLGFIGLGIMGTPMAGHLLAAGHTLHVHTRSQVPPALLDAGAVACADAAAVARAADVVFLMLPDTPDVAAVLFGEHGVAAGLKDAPAGKTVVDMSSISPLDTQDFARRIAALGADYLDAPVSGGEVGAKAASLTIMVGGSPDAFARIQPLFALLGKNITHVGDAGAGQTTKVANQIIVALTLAAVSEALVFASKAGADPAKVRQALMGGFAASRILEVHGERMIRRTFAPGFRIALHQKDLQLALHGARALGLALPQTAGAAQLMQLCAAHGLDQLDHSALVQALEIMADHRLAGD*	1	1	0.136577	0.0252771	2.43381	1	-0.839613	-2.77442	1	0.0229225	0.136341	-2.57239	1	-2.86847	-1.53985	1	0.0270985	0.0223018	0.281052	1	-2.69559	-2.89487	1	0.143659	0.141751	0.0192855	1	-1.38659	-1.39411	1
	CVM085_Ideonella_sakaiensis_2_506	5-keto-4-deoxy-D-glucarate aldolase SO:0001217, UniRef:UniRef50_A0A2S6Q8B9	MKPNRLRTLWAADQAAVNGWLAVPHAFSAEVMAHQGWDSLTIDMQHGVIDYPAMLGMLQAISTTPTVPVVRVPWLEPGILMKTLDAGALGVICPMINSREEAQRLVAWTNYAPKGMRSVGPVRAQMVHGADYLQRANEEVVAFAMIETAQALDRLDDILSVEGLEAIYIGPSDLSLSLGCSPVFDDVDPKAAEAIDHILARAKAHGVWAGIHNGRPDVAAARIGKGFRFVTVSSDARLIAAGAQDVLSAMRGRPGVAPAAGGY*	6	4	0.419526	0.286313	0.551165	1	-1.11682	-1.17994	1	0.0961238	0.246036	-1.35591	1	-2.18246	-1.16185	0.736219	0.531913	0.283999	0.905305	1	-1.73638	-1.28032	0.995156	0.121756	0.252348	-1.05142	1	-1.49826	-0.918938	1
	CVM085_Ideonella_sakaiensis_2_507	2-hydroxyacid dehydrogenase SO:0001217, UniRef:UniRef50_A0A375FTP6	MTERPALLQLLPLTAELDARLDATYARTLAPADPAAREALLAARGGAFQALVTSAAFGVDDGLLARLPALQVVSSFGVGLDRIDRAAAARRGVVVGYTPDVLNDCVADQAFGLLLAVARRLPAADRYVRAGRWDGPPSAGRFPLGRRVSGAKLGIVGLGRIGRTIARRAGGFDMAVRYHSRRAVPDVPWQHEPSLRALAAWCDFLVVITAGGAETRHLIDAAVLDALGPQGFLVNVARGSVVDEAALVQALADGRIAGAGLDVFEHEPQVPEALRAMDHVVLAPHTASATIETRRAMGERVADNLDAWFRERRLVSAAPAP*	2	1	0.0315283	0.0252771	0.318815	1	-1.23546	-1.45422	1	0.0229225	0.0229225	0	1	-1.52475	-1.52475	1	0.0223018	0.0223018	0	1	-1.54455	-1.54455	1	0.0310372	0.0310372	0	1	-1.30614	-1.30614	1
	CVM085_Ideonella_sakaiensis_2_508	ABC transporter substrate-binding protein SO:0001217, UniRef:UniRef50_B2AHT8	MPLNRRRLTLALAALAAIQLPAQAQDWPGGKPIRIVVPYTPGGSSDIIARAIATPLGEALKTNVIVENKPGANGNTGTDLVAKSPADGLTLLLCDVGALAITGSVYKKLPFDPGRDLRGVTMLAYSPHLLVVHPSVPANSLQELVALSKTTKLNFAVTAIGSAPHLAGIAVEKATQARWEYIPYKGGAQAIGDTVAGQTQVLMNGMLATLPHVQSGKLKVLGVSKASRVPLLAQVPTIAEQGVKGFESGTWQGVLVPAGTPAPVLAKLSAELTRIIRSPEVRERLVSQGAEVHTMSPTEFAGFFERERRNWAAVVQKGGVSLD*	7	2	0.687372	0.678183	0.0194166	1	-1.33892	-1.10952	1	2.1617	0.600098	1.8489	1	-3.33171	-2.08514	0.328456	0.641662	0.677616	-0.0786548	1	-3.04214	-1.12672	0.0767545	0.419787	0.604348	-0.525722	1	-2.5672	-1.89775	1
	CVM085_Ideonella_sakaiensis_2_509	Glucarate dehydratase-related protein SO:0001217, UniRef:UniRef50_Q46915	MNEGEHAMNPAMAQAGSDTPRITGLQVIPVAGRDGMLLNLSGAHAPFFTRNLAILRDSAGRTGIGEVPGGEAIRRTLEDAAPLLVGQPIGAVQDLLARVRARFADRDAGGRGLQTFDLRTTIHVLAALESALLDLLGQHLGLPVAALLGEGQQRDRVQMLGYLFFVGDRRRTDLPYASEPEAEDDWCRLRHETALTPQAVVRLAEAAQARYGFADFKLKGGVLAGEAEVEAIVALHERFPQARVTLDPNGGWRLQDAVRLLRDLRGVLAYAEDPCGAEDGYSGREVMAEFRRATGLPTATNMVATDWRQLVHALALQSVDIPLADPHFWTLSGSVRVAQTCRDWGLTWGSHSNNHFDVSLAMFTHVAAAAPGRVTAIDTHWIWQDGQRLTTDPLRIVDGHVAVPAAPGLGVQLDMAEVEKAHALYLRHGLGARDDALAMQALIPGWTFDPKRPCLVR*	1	1	2.74549	2.1428	0.357563	1	0.911144	0.48634	1	19.6902	1.77753	3.46953	1	-2.35066	-0.120548	1	4.34283	2.1428	1.01914	1	-0.578162	0.48634	1	9.30806	1.77753	2.38861	1	1.46837	-0.120548	1
	CVM085_Ideonella_sakaiensis_2_510	lacI LacI family transcriptional regulator SO:0001217, UniRef:UniRef50_A0A7V8FSL6	MPPMSRRRTLLASVLLGLAALPAWAYPDKPVTLVVPFPPGGSTDSIARTLAPKLQERLGGNFVVDNKPGATGTIGAGQVKRAPADGYTLLVASLGPYVIAPHLLKNVPYDATRDFDLLTVAVQAPNVLVVPAASPLKSVDELLARLRREPGKVSFASSGNGSSDHLTVELFWQKTGTSGVHVPYKGGAPAISDLLGGQVDASFQNINAVVQHIAAGKLRALAVTGDKRSALLPQVPTLSESGVKGADVYSWQAVAAPRGLPADVKAKLHAALVAALNDPVVRQDLTKQGFEIVANTPEQFTAFQAAEYARWKQVIDAGKITAD*	3	3	0.174134	0.111038	0.649147	1	-1.39208	-1.90256	1	0.0229225	0.0665865	-1.53847	1	-2.88371	-2.24946	0.933711	0.210268	0.108724	0.951562	1	-2.50708	-1.98286	0.90959	0.125963	0.072898	0.789045	1	-2.05509	-2.05513	1
	CVM085_Ideonella_sakaiensis_2_511	hypothetical protein	MHHDTPPPSLQTAPRRAPRPVTRPRHRLAALALALAAGAAPAFGQTPAVPPELQDSPALRVQHSGSAYHYLNGGGGQEERALMDARATDFPLKIVLAAGKGEYVVANQLSLLPAQGESLVVREVGPVLMVKAPPGRYALEAVYQGKTLRQSVSVGSGRQTVTLRFP*	5	3	0.387743	0.675031	-0.799854	1	-1.32865	-0.353051	1	3.70887	0.281749	3.7185	1	-2.23544	-1.65513	0.945885	0.457295	0.673643	-0.558859	1	-2.06599	-0.365096	0.290693	0.0580692	0.287159	-2.306	1	-2.48839	-1.53854	1
	CVM085_Ideonella_sakaiensis_2_512	hypothetical protein PFAM:PF00030.22, PFAM:PF00030.22, PFAM:PF00030.22	MTTSPATPVRGAGRRGLIALATALVALPAAAQLTVYERDGYAGQALTADRPVPDLQRQRFDNRAASAVVRGGAWEVCEDPGFRGRCVRLEPGSYASLASTGLSRRVSSLRPAADLPPAAPAAERIRFFDGERFSGATFSTDQTLTQLQRHGFDDRASSVVVDGGTWELCSDARFGGRCVSFSPGEYPSLAAVGLDRRVSSVRKVAAEAPVAVDTPAVRFFESEYARGASFVADGALPNLERAGFGGRAASAEVRAGRWEVCEDPRWGGGCAILSPGRYPTVASMGLSDRVASVREAVDEVVASPVYDPRRRPQERLYQARVLEVREVRDGPQQRCWIEREPVADGAPRPNVAGAVAGAVIGGILGHQIGGGSGRDAATAIGIFGGAVAGSKVNRQAPATQDVQRCTSDQAAGPPSYYDVRYDFRGMEHRVQMTTPPQATVTVNERGEPRV*	3	2	0.317099	0.688938	-1.11944	1	-0.735455	-0.369896	1	0.0229225	0.260073	-3.50408	0.855185	-3.01882	-1.35692	0.512202	0.34617	0.687285	-0.989426	1	-2.40687	-0.410046	0.258263	0.24893	0.265483	-0.0928793	1	-2.06021	-1.21117	1
	CVM085_Ideonella_sakaiensis_2_513	lutR HTH-type transcriptional regulator LutR SO:0001217, UniRef:UniRef50_A0A0P0MAD5	MNTLAPPRRKPRSLAQELVDRLGDRIRDGRLPEGAKLPTEAEIVGEFGVSRTVVREAISRLQAAGLVETRHGIGTFVIGLGDGGAFRVAHAQLQTLREVIALLELRIGIETEAAALAALRRTPQHLDAMQAALRAFGEAVEADGNAIGPDFQFHLEIARATENAHFERLMGSLGVQVIPRARLQAEPDPVLRAYLRRVHVEHENILAAIAAQDAEGARAAMRTHLANSRERRRRAAALAEGRPVDAG*	1	1	0.0252771	0.348046	-3.78337	1	0	1.76558	1	0.0229225	0.0229225	0	1	0	0	1	0.0223018	0.346063	-3.9558	1	0	1.8258	1	0.0310372	0.0310372	0	1	0	0	1
	CVM085_Ideonella_sakaiensis_2_516	nhaR Transcriptional activator protein NhaR SO:0001217, UniRef:UniRef50_A0A5E4YZ71	MLNYRHLHYFWIVTKEGGFTRAADRLGMAVQTISAQVRELEKALGHQLLKPAGRGLALTEAGEAAFARAEEIFQLGQALPEEVRAAAGGSVQRLAVGLSDGLSKLAAHALLEPVLDTPRMRLVCHEGEVEQLLGELALHHLDLVLAGQPAPRQPNLRLVSERLVASPVEWYGPAALVGRHERARFPQSLGELPVLLPTRHSALRHTLDHWFEAQGLRPRVVGEFEDSALLAVFSARGLGVFPVSVLGADDVGLIRGLRRLGGSPAVTEEIHAIHSRRGQHHPLVQRLLAGARARGG*	1	1	0.0252771	0.0850386	-1.75028	1	-1.20301	-0.197462	1	0.0229225	0.0229225	0	1	-1.29705	-1.29705	1	0.0223018	0.083055	-1.89691	1	-1.32346	-0.257687	1	0.0310372	0.0310372	0	1	-1.00556	-1.00556	1
	CVM085_Ideonella_sakaiensis_2_518	Transport permease protein SO:0001217, UniRef:UniRef50_A0A0K8NZL4	MSILLALVRKDLLLFLRNRRAVLMTVAAPILIAAFFGSLFGANARVSQLPIGVADEDGSPLSRQIVDALRADTTIALRELPAAQAEEEVRAGRLRAAFTLPAGFGAAAGRAIFGGPQPEIAVSYDPSQSTALPLVRGLLAQHVTQRVMQSAFGGDPALLSRLRGDIERAGNVDAQRRGDLLAMFDSIARVQAGDAARAAGAAGTASGASGAPPASAPPAAASGASAGRGGLAAPFTLRETAAVGRAATIERAAQGYNSYAHAFAGMGVQFILMQGVEFGVALLLMRRSALWLRLRAAPLTRGHLLGSRLLSGALISAGVFAVLFVVAIAGFGVRILGSLAGLVAIVAAFSLMTAAFGLMIAAIGRSPEATRGLAILATLLLVMVGGAWVPSFLFPPWLQTAAAWTPTHWAVNGLDAMTWRGQPWTEAVLPTLVQLGFAALFAAVALWRFRWDE*	11	5	0.196113	0.152701	0.360974	1	-1.24239	-1.50644	1	0.132004	0.10037	0.395252	1	-2.20083	-2.01812	1	0.169829	0.150447	0.174831	1	-2.16635	-1.57214	0.767483	0.122257	0.107501	0.185568	1	-1.88357	-1.80613	1
	CVM085_Ideonella_sakaiensis_2_519	drrA Daunorubicin/doxorubicin resistance ATP-binding protein DrrA SO:0001217, UniRef:UniRef50_A0A518H0S4	MPPPDTPPALEVQGLAKRYGARQAVADVSLRVAPGELLGLLGPNGAGKSTTIAMVCGLTPPDAGRVRIGGQDLASEPVACRRRLGLVTQDLALIEELPARRNVALFGALYGLKGPALQARADAVLAQVGLQDRAGDLPSSFSGGMKRRLHIACALVHDPQVLLLDEPTAGVDPQSRHAIFETLAALKAQGKALVYTTHYMEEVERLADRIVIVDHGRVVAEGTLAELTRRLPGAQRLSLALQPTDGGAAGDRGSTAARGDGDTGGEVAALLRTLPAVRGVESAGGRWLLATDDLTRTLAALGPLLQARGLQLDELASGRATLEDVFLSLTGRALRDH*	8	2	0.240702	0.363387	-0.594258	1	-0.758245	-0.738496	1	0.200697	1.10682	-2.46332	0.519531	-2.18617	0.0193384	0.0850281	0.127654	0.361651	-1.50236	1	-2.29945	-0.798721	0.120274	0.198776	1.11121	-2.48292	1	-1.22492	0.146865	0.824038
	CVM085_Ideonella_sakaiensis_2_520	hypothetical protein	MPLSMTNPLKAADIHSMVTLKAGKVLLLRGHRRDELVIKVETNVQESTVKSSGYVVKALDKLAVAKALQPSEQRELLGYVRRLLEAERFYAEIDGGRQSPDYPNIRLACAAIEEPGGAITKMENLRVLDLNAALQQMCAQHVGTAHGRFVEALTEPGGLEMVGQIVVADLLTGNNDRFDFQYDMPIPKDFGPVTLNFKRLINVGNVMIAIDPSKEGKGSSGYRPVMLDYLDPGSMAMRLMRDPKVRMTEMDSQKWPARRILPDWQQRQKAAEDVAHDLLLCANPFGTNGGVFKHVEDLRVAAGMEEGLRKIIKHLHGRKVHPAIEDLLKLVQKTLK*	5	3	0.714696	0.568855	0.329268	1	-0.664013	-1.03887	1	1.0092	0.704675	0.518184	1	-2.24424	-0.695866	0.249229	1.01709	0.567665	0.841332	1	-2.29112	-1.08705	0.215796	0.811335	0.707921	0.19671	1	-0.243963	-0.57927	1
	CVM085_Ideonella_sakaiensis_2_521	eamA EamA family transporter SO:0001217, UniRef:UniRef50_A1WE93	MAPSANLRGIVAMLIAVAFFSWMDAVMKLLVAHYPAMQVAALRGLTALPLVLVYVAWLGHGRQLWRVRWGLHALRGVLTVLMLVCFAWGLGALPMAEAYTLFFVAPLLITMLSIPVLKERVAPRHWLAIAAGLGGVLVALRPSGERFLSLGALAVLVAAACYAASAIAGRLLTRTDGASSLVFWTTVALALGAGLLALPSWRALRPEDAGLLLALAVTGFGGQVAITEAFRTGQASVVSAFEYSALAWGIGLDWWLWQVAPDASTLVGGAIVVASGLFLIRAERVREPALPP*	16	4	0.795015	0.868196	-0.127039	1	-1.85779	-1.4948	1	4.55617	0.673085	2.75896	1	-2.71482	-2.21649	0.808188	1.03232	0.866708	0.252278	1	-2.34498	-1.5475	0.275621	0.424805	0.678495	-0.675538	1	-2.13731	-2.01609	1
	CVM085_Ideonella_sakaiensis_2_522	hypothetical protein PFAM:PF00392.24, PFAM:PF07702.16	MQIATVTPLPGQSRYAALADALRARIVAGEWPPGSALAAEQSLAADYGVALGTMRRALDLLAELGLVERVHGRGTFVRLGLGGAPMLRFFRFGHHDGEVPASRILARDTRAAPEPVARALGLGPGEPVLRLERLRSLGAQPVLLEEIWLPLPLFAALAEGDPAGWDDLLYPMFAQRCGVHVARAIDEIGFCAAAAAQAAVLGLPAGHPCARVQRRAFDLGGRCVESRRSLGDAHAFHYTVAIT*	6	2	0.447964	0.34258	0.386943	1	-0.128082	-0.180873	1	0.4692	0.604251	-0.364944	0.938399	-2.08925	0.317768	0.377854	0.257291	0.341092	-0.406761	1	-1.58631	-0.19091	0.336922	0.850009	0.608309	0.482674	1	0.212272	0.342059	1
	CVM085_Ideonella_sakaiensis_2_523	lacI LacI family transcriptional regulator SO:0001217, UniRef:UniRef50_B2AIC8	MPPTLLSRRRWLAAGVATALGLPAAARAAGTIAGGKPVTLLVSYPAGGGADVMARLIGPRLAEALGQPVVVENKPGASGTIAAGQVARATPDGSTLLLDASSFAVNPALFDRLPYDSAAAFAPLAVLATFPNVLVCTPSFEARTLADVLRLARAKPGALSYASSGNGSAQHLAGALFEGMARVEMTHIPYRGGGPALTDVMGGQVPLFFANVASSLGHIQAGRLRPLAVTSRLRCRALPELPSMDEAGLKGYEVLEWNPVLAPAGVPAPVRATLAAGLRRAMADPEVLGRVRTLGGEVFGGAEPEAAAFLRDQQALWGRVVRERRITRE*	2	2	0.0252771	0.0703934	-1.47761	1	-1.69064	-1.09905	1	0.0229225	0.0229225	0	1	-1.78469	-1.78469	1	0.176905	0.0679139	1.3812	1	-1.27813	-1.18939	0.909981	0.0310372	0.0310372	0	1	-1.4932	-1.4932	1
	CVM085_Ideonella_sakaiensis_2_524	2-pyrone-4,6-dicarbaxylate hydrolase SO:0001217, UniRef:UniRef50_A0A4P6WZZ5	MSASDPGPDHAGWDTHVHVFDAAAPVRPGHYRPAHHPLADAERAAAAAGCTRLVLVQPSVYGSDNGVMLQALEASAGRHRGVAVVDPAVDDATLDRLHAAGVRGIRFNLVSPAGHAGDPGPALAALAPRLRARGWHVQWYAPAERLPDLLRWQAGSGLVFVLDHLAGLHAGLAADDPAWSAAEALAAGGAWIKLSGWYRLRAAPPYDALRPAIRRAAALFGERTLWGSDWPHTAFAPGSAPDPSLLLSPLRTALGDDALDAVRRRHPRPLYLDEPSPP*	7	2	0.251762	0.234788	0.100702	1	-0.797632	-0.732916	1	0.713537	0.231059	1.62673	1	-1.27257	-0.760273	0.933711	0.449964	0.232663	0.951572	1	-1.23627	-0.76733	0.853948	0.143108	0.237241	-0.729249	1	-1.20307	-0.656169	1
	CVM085_Ideonella_sakaiensis_2_525	ABC transporter substrate-binding protein SO:0001217, UniRef:UniRef50_B2AIC7	MSLSSPRRRLLLAGTAAGLAAPALLRAQPGWPSRSIRFVVPFAPGGSSEIVARATALEMGKALGQSVYVDNKPGAAGNIAMQEVARADDQHTVVLGHIGTLAVNPWIFDRLPYDPVKDFRAISLLAKVPSLYLVRPDLPVNNLKEFVAYAKKNPGRLNYGSAGNGSAGHLAMEYLKMASDTFILHVPYRGTGPQLTDLLAGRLDAASVGAPAVLQFIRTGKLRCIATGTTQRIPQLPEVPTVAEQGYPGFEMTQWYGLMAPASLPTAAADKLAAAAAASVRQPGTSEKFSADAAIGVGGTPAEFAKFIAVEQQRWKAVVARAKIKPD*	4	3	0.531506	0.388554	0.451972	1	-0.370698	-0.792754	1	0.0229225	0.465797	-4.34487	0.840077	-3.11187	-0.582104	0.561379	0.30467	0.387066	-0.345333	1	-2.18231	-0.822867	0.442471	0.0863669	0.469854	-2.44366	1	-2.10504	-0.509231	1
	CVM085_Ideonella_sakaiensis_2_526	hypothetical protein PFAM:PF04542.17	MIVDAALRRRLVAHLAHALGLPQLGLVEDAVQVACLRALETWPAAGRPEHPAGWLYRVAWRQAIDQLRREQPQRPLPEAPEDDAAAPVALPAALQVPAAEGRFAGELDDEELALLFAACHPAVPPASQVALALRAACALDLHRIAEGLLTSEAALQQRLARARAALRGVSLAVPAGAALGPRREAVLATLMLMFQAGWRAGGRSGGPAVTDVSDVATASGDTGAIDSSAPAGAAGAAESAEPAEPADAIDPARVNARAAGPHGRPGGGLALAWEAIRLARALAAHPAVAHPDADALAALLLLHGARLSGRFDAAGDIVPLAGQDRDRWDAPMRRMGLAHLQAAMRATRLSRWHLLAGIAAEHALAPDWAGTDWGAILRYYDQLVAIDPSAAPRLGQAVALAEGGAPAEARDRLLALLADTPPALRPHALAALARAHERLGEPAAACSRLREALPLARSGAEARLLARRLQALEARAEVTGAAGPEVTGPAGAERTDPRGATDRPDSHGTGGPPED*	5	3	2.43781	3.07682	-0.335855	1	-0.0689294	-0.0457576	1	414.121	1.91599	7.75582	1	-0.298824	-0.648482	1	4.40451	3.07563	0.518099	1	-1.07548	-0.0457576	0.848712	3.04834	1.92086	0.666271	1	0.671761	-0.561035	1
	CVM085_Ideonella_sakaiensis_2_527	hypothetical protein PFAM:PF03795.17	MPHYLLLLHETPATYAELGPEEMRALVERYRAWSAALAGQGRLVGGEKLADDGGRHLRRAEGRPLATDGPYAEAHDVVGGYFTIEAADAAEAEALATDCPHLAHPGNWIEIRRIDALT*	5	2	0.421431	0.353584	0.253242	1	-0.546386	-0.751423	1	0.254738	0.189892	0.423831	1	-2.06285	-1.61588	1	0.123792	0.351997	-1.50764	1	-2.45184	-0.775513	0.563468	0.24472	0.195302	0.325425	1	-1.18506	-1.49928	1
	CVM085_Ideonella_sakaiensis_2_530	Hydroxypyruvate isomerase SO:0001217, UniRef:UniRef50_A0A7H8RJT3	MPRFAANLSMLFTERPFLERFEAAAAAGFEAVEFLFPYEHPAEAIRERLLRHRLQLVLHNLPPGDWEAGERGLACLPDRVAEFRDGVGLGIAYAQALGCRQLHCMAGKAPAGADPALLQHTLVENLRHAAAQARQAGLRLLVEPINPYDIPGYVLNRSAQAVALMDAVAADGVTDNLFLQYDVYHMQRSEGELAATIERLLPRIAHVQIADNPGRHEPGSGEIAYGYLFALLDRLGYAGHVGCEYRPAAGTEAGLGWFHRATRRA*	3	2	0.53091	0.54165	-0.0288949	1	-1.75762	-1.33097	1	6.09602	0.209367	4.86376	1	-3.95303	-2.82817	1	0.510939	0.540658	-0.0815648	1	-3.51323	-1.39119	0.739438	7.40431	0.213875	5.11352	1	-2.31215	-2.58527	1
	CVM085_Ideonella_sakaiensis_2_531	Glyoxylate carboligase SO:0001217, UniRef:UniRef50_A0A1D7W0H7	MARMKAAMAAVLVMEKEGVTQAFGVPGAAINPLYAALRERASIAHVLARHVEAASHMAEGYTRARAGHIGVCIGTSGPAGTDMITGLYSAGADSIPILCITGQAPRARLYKEDFQAVDIESIAKPVTKWAVTVREPAQVPRAFQQAFHLMRSGRPGPVLIDLPFDVQMAEIEFDIDTYEPLPVYKPAASRRQIEKALDLLESADKPVIVAGGGVINADASALLVEFAELTGVPVIPTLMGWGAIPDDHPLMAGMCGLQTSHRYGNATMLASDFVLGIGNRWANRHTGSLDVYCKGRRFVHVDIEPTQIGRVFMPDYGIVSDAAAALALFVEVARERRAAGTLKDRRDWAARCAERKRLMHRKSHYTETPIKPMRVYEEMNAVFPRDTVYVSTIGLSQIAGAQFLQVHGPRQWINCGQAGPLGWTLPAALGVVAADPTRTVVGLSGDYDFQFLIEELAVGAQFRLPYVQLLLNNSYLGLIRQSQRGFDMDYCVQLAFDNQNVAEPALRGYGVDHLKVVEGLGCKGLRVTDPEALRPALQQALEMARAHRVPVVVECILEKVTNIAMGTEIDAVHEFEAIDCRHPAGRQGLELAGLLD*	9	6	1.57182	2.01324	-0.35708	1	-0.284334	-0.447752	1	5.03742	0.889054	2.50234	1	-1.73497	-1.75915	1	1.9987	2.0117	-0.00935531	1	-1.42777	-0.494593	0.628467	1.52874	0.894764	0.772769	1	-0.975821	-1.56482	1
	CVM085_Ideonella_sakaiensis_2_532	lysR Transcriptional regulator, LysR family SO:0001217, UniRef:UniRef50_A0A1H6Z638	MDRVAALRLFVRVVETGSFSRAAGDLALTQPTATKHVAALERRLGARLFHRSTRGVTPTEVGAAYYDKAKRILAELDEADDLAALLHGRMHGQLRLGSSVAFGRRVLVPLALRFMQAHPGLNLELSFEDRYVDLVAQGIDVAVRMGRLADSGLGARYLGRNPWVLTAAPAYLEEAGTPRAAEELAAHRCVVYSSVQGDDRWSFDDAAGRTVTVPVRGPLRSNNLSAVLAACRAGLGLAVLPAYVARESLADGSLVRVLPGFNLPAQDIHAVFPSPKLLPGKVQVLILWLQQALEGEGWWRDGV*	6	3	0.687157	0.606497	0.180139	1	-1.41204	-1.53211	1	1.81	0.999725	0.856384	1	-3.10886	-1.46485	0.338782	0.429308	0.604844	-0.494551	1	-3.02845	-1.58229	0.267867	0.592551	1.00468	-0.761731	1	-1.84395	-1.3191	1
	CVM085_Ideonella_sakaiensis_2_533	hypothetical protein PFAM:PF08241.15, PFAM:PF08242.15, PFAM:PF13176.9, PFAM:PF13181.9, PFAM:PF13424.9, PFAM:PF13432.9, PFAM:PF13432.9, PFAM:PF13432.9, PFAM:PF13489.9, PFAM:PF13649.9, PFAM:PF13847.9, PFAM:PF14559.9, PFAM:PF14559.9	MDASPAPAPLPDTAPGAPPDAPPDTPPEPREISLQDFLDEARAAQRAGRLAEAEAMYLHLLQQAPDEPNALNFLGVLRFQQGLHDLALATLMRAIRAAPDDAGPWINLANVLIETDRLDDAVKALGNAAALAPRSVQIVNNLGVLHLRRQDWGLAEQHLRRALELWPERSYLHENLAQVCLATGRAQEAEQHLARALLCMGPRSLSRKLMLIAHDVLGDRAAALRTVQEWLEAEPDNPEARHHLAALGAAVVPPRAPDDYVSQLFDGFAQSFDAQLARLGYRGPTLVVDELRRLREGLPAEATVVDAGCGTGLCGPGLRPLAARLVGVDLSGGMLRHAAAGKGYDELHQAELGAFLAQRRADLDAVVAADVMSYFGELDGVMQALATALRPGGVVVLTFEALDEPAAAGFALRSHGRYAHQAAYVCAAALHHGLVVQRLAREVLRSELGRPIASWVLSATRAPAPAA*	30	7	0.870031	0.774025	0.168687	1	-0.903442	-0.874704	1	1.35616	1.19053	0.187918	1	-2.55312	-1.23977	0.0543594	0.934335	0.77267	0.274089	1	-1.97922	-0.900802	0.0885835	1.21899	1.19522	0.0284029	1	-0.983764	-1.12317	1
	CVM085_Ideonella_sakaiensis_2_534	NADPH-dependent FMN reductase SO:0001217, UniRef:UniRef50_A4XDQ6	MLPAPAPLPDRPLIVGIGGSTRPGSTAERAIEAALAQARALGCDTLAFGADALPTEPYDPTRPERSDKARALVDAVRRADGLVLATPAYHGGISGLMKNVIDFVEDTREDARPYLTMRAVGCIVSADGMQAMGTTLTALRSVVHALRGWPTPYGAALLASSRPFGGAEQPADPAALAACHRVAEEVVGFAALVRGAAAVAPAA*	6	2	0.276216	0.114806	1.26659	1	-1.30283	-2.38921	1	0.254822	0.139273	0.871574	1	-2.81329	-2.71556	1	0.422164	0.112823	1.90375	1	-2.12163	-2.47955	0.88486	0.394959	0.146035	1.43538	1	-1.73888	-2.42407	1
	CVM085_Ideonella_sakaiensis_2_535	gntR GntR family transcriptional regulator SO:0001217, UniRef:UniRef50_A0A0Q4Y141	MSISPAEIAQQVVESILAQKLAPGARLGEQELADLYAVSRTLVREALMQLQARGFVEVRSRKGWYVVEPSFDEARDAFAARRVIEAGLLREAPQGRPLQAVVQRLRQHIAEERGAIDGSDAATRSYLLADFHVCLADCLGHRALTAVMRDLTARTTLAATLYQSSHEARQSCDEHQAIVDALAAGDRADAERRMVAHLGSVQDGLSESSGAAQDALARLRGALAPVARRAPA*	4	3	0.279682	0.325318	-0.218065	1	0.593262	1.07081	1	4.04995	0.279778	3.85555	1	-0.70858	-0.132294	0.837627	0.483436	0.324574	0.574776	1	-0.299394	1.10092	0.247832	0.876039	0.284512	1.62251	1	0.722664	-0.0594215	1
	CVM085_Ideonella_sakaiensis_2_536	C4-dicarboxylate transport protein 2 SO:0001217, UniRef:UniRef50_Q8XUB6	MPSFLRSLFGQVVLALVLGVILGLALPEFAVKLKPLGDGFIKLIKMIIPVLVFCVVVHGIAGAGDLKRVGRVGVKALVYFEVVTTVALALGLLLAFVFQPGVGMNVDPKALDAAAMGAYADNANKLTSGGTVDFLMKLIPTTVVSAFATGDVLQVLLFAVLFGCALAMLGERGAPVAVFIDTLSQVVFKIMGLLIRLAPLGVLGAIAFTVGKYGVGSLKQLGMLVVLFYAAVILFVVVVLGGILRLAGFSLFKLLRYLREELAVVFATTSSDSVLPQVMAKLRHLGIRDSTVGLVIPTGYSFNLDAFSIYITLAAVFIAQATNTPISMTDLLTILAVSLVTSKGAHGVPGSAIVVLAATLHAIPAIPAIGLVLVLSVDWFMGIARALGNLVGNCVATVVVAAWEGDIDRERAHAVLDGRPAAPLDAPAALPPGAAATRPPAGPVAPAA*	12	6	0.434326	0.424927	0.0315611	1	-0.73713	-0.636495	1	1.30995	0.506386	1.3712	1	-1.82202	-1.00768	0.436645	0.283727	0.423357	-0.577373	1	-1.98201	-0.681663	0.12162	0.782201	0.51157	0.612606	1	-0.832477	-0.849786	1
	CVM085_Ideonella_sakaiensis_2_537	hypothetical protein	MTKNLIALAVACTCFAATGAHAMTKDEYKVAKEKIEADYKVAKAQCDTMKDNAKDVCMKEAKGKENVAKAELEQQHEPSAKHQKKVAEAKAEMAYEVAKEKCDDQSGDAKSACVKQAKAEHDNAKAAVKAMKG*	13	4	0.381692	0.374515	0.0273859	1	-1.00985	-0.668888	1	1.13162	2.18757	-0.950943	1	-2.06113	-1.20575	0.848751	0.450075	0.373141	0.270443	1	-1.85178	-0.687418	0.366281	1.51398	2.1936	-0.534958	1	-0.875292	-1.03759	1
	CVM085_Ideonella_sakaiensis_2_538	Cytotoxic translational repressor of toxin-antitoxin stability system SO:0001217, UniRef:UniRef50_E1Y8I0	MNTINWLPKALRQLRRIDAHAGKQIRTAVSAELVDLASARNVKALTNHEYGYRLRVGHYRVFFDFDGAVRIVSIEEVRKRDERTY*	20	6	1.06865	1.22665	-0.19893	1	-1.07869	-1.04592	1	2.56515	1.04944	1.28942	1	-2.56369	-1.01707	0.0240051	1.41462	1.22566	0.20686	1	-2.27614	-1.07604	0.0563811	1.25344	1.05242	0.25218	1	-1.41505	-0.929618	1
	CVM085_Ideonella_sakaiensis_2_539	HTH cro/C1-type domain-containing protein SO:0001217, UniRef:UniRef50_K1Z7G1	MNARTEFQVIVGQDGKPAFVVIPYEQFRRMKGGFTQGTVPNEVVNLAFERGVSPMAAWREHFGLTQAELAGRIGITQAAYAQMERVKQPRRATLEKVATALGLELEQLRW*	4	1	0.554181	0.768602	-0.471879	1	-1.50273	-1.0419	1	2.59519	1.40799	0.882207	1	-3.07886	-0.587717	0.600517	0.497546	0.768106	-0.626474	1	-3.836	-1.07201	0.0824312	2.3814	1.40934	0.756788	1	-1.03948	-0.514844	1
	CVM085_Ideonella_sakaiensis_2_540	3-methyl-2-oxobutanoate hydroxymethyltransferase 1 SO:0001217, UniRef:UniRef50_A2SDV6	MSTPATSPAPAPAERKKRTITEIRASKQTGEKMVYTSVPDYTSAKWAELAGVDVAVVGDSLAMVAHGHANTIPATMDMMVLHAQAVRRGAPNTFVLGCMPYQSYHTVERALQNATRFMQDAGCDAVKPQGGKSQAHILKAMVDAGIPTASHIGLTPHTVATFGGFRIQGRTADAAMKILEDALAIQDAGCFMLEFEAVPARIAELISKQLEIPTIGIGAGAGCDGQILLSYDLLGVFTDFKPKFTKRYANLTEVAVAGLKAYVAEVKQGQFPDADHSYGVDEGEFEKFAGMVERRRQF*	21	10	0.937235	1.29807	-0.469885	1	-1.4222	-1.00457	1	2.10633	1.41277	0.576209	1	-3.42057	-1.62459	0.101538	1.21094	1.29689	-0.0989242	1	-2.7349	-1.05046	0.063291	1.38139	1.41715	-0.0368717	1	-2.30458	-1.45109	1
	CVM085_Ideonella_sakaiensis_2_541	Ectoine dioxygenase SO:0001217, UniRef:UniRef50_A0A2S6U8Y7	MTPEQILAIPPKVLTQAQREFYFNEGYLLVERAIDEAWLARLRAATDELVERSRAVTRTDAVFDLEPRHSASAPRLRRVSNPVEQHPAYWDYCLHSAMPDIVADLVGPDVKFHHSKLNFKWAQGGEEVKWHYDISFWPHTNYSPLTVGTYLYDCGMDQGPLAVLPRSHLIDPMLSQYDADGQWTGCLSEADCARLDLKQAVFLPGPAGSLTIHNCRTLHYSARNQSDLGRPLLLNTLTSADAFPYTVNPIRPKHDQFLLRGQPARYAHHDPRPCLMPPDWSKGYTSIFALQQAEAGMAVAR*	19	10	0.943741	1.20621	-0.354024	1	-1.11769	-0.615985	1	1.18247	1.13586	0.0580161	0.855185	-2.77499	-1.36455	0.0824216	1.2766	1.20496	0.0833222	1	-2.24776	-0.650852	0.0408435	1.38756	1.14056	0.282809	1	-1.21745	-1.21114	1
	CVM085_Ideonella_sakaiensis_2_542	FAD-dependent oxidoreductase SO:0001217, UniRef:UniRef50_A0A848K7C9	MDARPVERVEVDLLVVGGGATGVAAACTAARAGLRVLLVERYGFCGGGAVAGLSGTVCGLYEAEDLPRTPRQLVHGFVDEFIAQMEGRGGLGPPLRYGKTFTRVHEPLAWRESADALLAEAGVRVLYHALCTEVQRNGDLIEGAIVWTKSGRLDVRARLSIDASGDADLLALAGLRTSCGADGVVQNPTMIFRLQGVDIPRFLAAHGSDTIMPAAVSALIVEAQGAGQDLPRSKIWLFPTTRPGELLCNCTRIRAADGRELNVVQGSDFSEAEVQGRLQVRAYARFFRERLAGCEHSWVNDTGVQVGVRQTRQGAGLAVLRNADVVAGRKFADGIARSPWPIELHAGDRPRVEWLLNDYYEVPYGCFVPERGEGLLFGGRCLSGEHEAVASARVTAQCFGYGQALGVAATLATRDGLQPRELPGQAVREALNRLGARLDD*	6	3	0.412464	0.266274	0.631359	1	-0.476966	-0.90242	1	0.214187	0.683671	-1.67443	1	-2.61401	-0.709749	0.592583	0.680503	0.264951	1.36088	1	-1.44933	-0.922495	1	0.399246	0.68818	-0.785508	1	-1.21939	-0.612586	1
	CVM085_Ideonella_sakaiensis_2_543	TRAP transporter large permease protein SO:0001217, UniRef:UniRef50_A0A1V1UHR8	MNAYLPFLMLPVAFGLMFLGVQVAFAMLLTATGFGLLTFGPAVMHQFVEKIDDLASNFVFAAIPLFVFMGAVLEKSGIADRLFEAIHIWTRRLPGGLAIATVLMCVVFAASSGVIGATESVVGLLTIPIMLRYGYDKRLISGVICAGGSLGTIIPPSVVVIVMGPLANVSVGDLMYGMVFPGLLMAGLYLVYVLALCILRPAHGPRIPPDPNDPSFVQKLGITARNLLPPLGMIVAVLGSILGGLASPTEAAAIGCVCAVLLTVVYRRFSWPGLYDSLLKTARVTAMIMAVLLGGTLFTGVFIGGGGINLASSLIREMQLTPWQLLGMVLFILFIAGFFLDWISIVLIFLPIFTPLVTGVGFDPVWFCILFLIMIQTSYLTPPLAPAIFYLRAVAPPEITMRHMYAGMVPFIGLQLVVLSMTLYWPALVTWLPGVAMALR*	11	8	1.50853	1.39636	0.111477	1	-1.56358	-1.66385	1	2.25276	1.18528	0.926466	1	-2.81445	-2.01889	0.931982	1.82762	1.39455	0.390164	1	-2.67016	-1.73502	0.345692	1.49606	1.19069	0.329378	1	-2.22306	-1.82015	1
	CVM085_Ideonella_sakaiensis_2_544	TRAP transporter small permease protein SO:0001217, UniRef:UniRef50_A2SM18	MKRLIGLAERWVLAIGILAALLLVPLVLATTWEVVARYAFGAPTIWAYEVGYTLTGSHFLLALAYTLRQGEHIRIDVLSGSLPPGARRAIDALVYALVLPILLWLTWTLWGYASSGYARGETSGQSALNLPVWPFRLVFTLAFATFALQVLCELAKTLVPGARPGERTPA*	5	4	0.702842	0.662591	0.0850818	1	-0.582505	-0.797941	1	0.288179	0.553372	-0.941286	1	-3.35922	-1.67043	0.427769	0.513409	0.661203	-0.364984	1	-2.23007	-0.858166	0.628103	0.285453	0.5577	-0.966234	1	-1.99363	-1.49554	1
	CVM085_Ideonella_sakaiensis_2_545	Extracytoplasmic solute receptor protein SO:0001217, UniRef:UniRef50_M1F7Z3	MKRRLFVGTGLAGAGLLSATAAQAQAGPTYNWKMATGWAGGPLMDIGAKAFAERMEFLSGGRFKIQTFPGGGLGNALKVPETVKNGLAECGHTWIGYDWGKDTTTALFGGYAGSFDAERMLHWLYEAGGADLQRQFRDESDGVISMPLFMRTAEVFLHSRKQVKTLADLKGLKLRTAGAWLEMAKDLGAAPVTTAGGDVFPMLERGAIDATEWGTLWENVSPGFYKVAKHLSYPGVHQPCAPFELVVNKDVWAKMPPNDQKLVELVAKLVTFESWTRIGVEDAKAFDFYKKQGVIMTELDDEVQFATRKIGLDWANKTARESKSKYFARVHKSQTEFDAAWRDADDWRKVKVKRS*	9	7	1.27118	1.35405	-0.0911069	1	-0.916319	-0.885412	1	0.84501	0.862124	-0.0289271	1	-3.00325	-1.59503	0.416219	2.65102	1.35273	0.970677	1	-1.13063	-0.932253	1	0.841156	0.866332	-0.0425459	1	-1.85917	-1.44928	1
	CVM085_Ideonella_sakaiensis_2_546	Fatty acid hydroxylase domain-containing protein SO:0001217, UniRef:UniRef50_A0A375FNL3	MMTERQRRFREQYKGRISPFYNGIVHIGVMYAVGITAIVLCLQRIEGATWEWALMLPVFLAGNLVEWAMHKYVMHRRIDVFALRAIYERHTREHHQYFTDNDVTIDTVREFRIVFFPWRVLIVLGVFGGVLGYTAAQLINANAGYIVYLTMVGHYLVYESFHFCCHVKDNAFVRHMPFVNTIRRHHTAHHNQGIMMHKNMNLTFPIADWLMGTSDLDRGLLGHLFNGYDETHVKAELRPIVARFRSGETQEKRVTLDGPVLTPDESRALA*	22	9	1.36262	1.26976	0.101838	1	-0.40581	-0.316685	1	3.76077	1.6146	1.21985	1	-1.70495	-1.02463	0.462606	1.4174	1.26831	0.160338	1	-1.27555	-0.338585	0.089363	3.01253	1.62014	0.894858	1	-0.58776	-0.88551	1
	CVM085_Ideonella_sakaiensis_2_548	hypothetical protein PFAM:PF02311.22, PFAM:PF07883.14	MIDTGDTGLAAFEAEARAAAYDDVLERRWAPHASVPTHSHPFDVHARVAQGEFWLTCEGRTRHLSAGDTFQLAAEVPHEERYGPDGAVIWAARRHPR*	1	1	1.46439	2.5967	-0.826387	1	-1.70254	-0.874728	1	0.0229225	1.85302	-6.33697	1	-7.66352	-1.43465	1	2.44086	2.5967	-0.0892896	1	-1.91942	-0.874728	1	0.0781691	1.85302	-4.56714	1	-6.12221	-1.43465	1
	CVM085_Ideonella_sakaiensis_2_549	Type II secretion system protein E SO:0001217, UniRef:UniRef50_A0A0G3BVF1	MTAPTRAPATATPPGAAATPAPAARGGSGAHRGRLDWRQLLAWLREDGVISAEDAMRTAKRFAAGDSAQHPLVRLGHAGLERAGGTAAGRPLDVEGLTEWLAQRCGLPYLRIDPLKVDVGRVAEVMSVNYAERRRALPIQVGLREVTIATCEPCDIDWLPEIEAHTHKAVRLVVASPPEIQKYTTEFYTLSRSVRAAVKAGEVSAAASFEQLVELGRSNKPLDAEDQGVVQVVDWLWQYAFDQRASDIHLEPRREMSVIRFRIDGVMHTVYQLPAGVMNAMIARVKLLGRMDVIERRRPLDGRIKTRNPRGEEVEMRLSTLPTAFGEKLVMRIFDPDTTVKSLDALGFGAHDARRWEELVAHPHGIVLVTGPTGSGKTTTLYATLRRLATDEVNVCTVEDPIEMIQPAFNQTQVQPAIDLNFAEGLRALMRQDPDIIMVGEVRDLATAEMAIQAALTGHLVFSTLHTNDSAQAITRLLDLGVPAYMISATVIGVMAQRLVRTLCPGCKQPDEATTRETLHGLIAPWTLAGGVRPYRPVGCLDCRMTGYRGRAGLYELMTIDEAARATIHPTPDFAALRRQAIAGGMRPLRLAGIMKVAEGLTTVDEVLRTTPGLGD*	35	8	0.687389	0.695946	-0.0178466	1	-0.841983	-0.686192	1	0.63	3.68561	-2.54848	0.00172199	-2.87568	0.602793	1.38367e-06	0.561608	0.694585	-0.306587	0.786701	-2.33382	-0.720606	0.00025736	2.0931	3.68901	-0.817591	1	0.10363	0.669419	1
	CVM085_Ideonella_sakaiensis_2_550	Spermidine synthase SO:0001217, UniRef:UniRef50_I4Z575	MNRRRPRLAPATLSEADGVRYLHLGTPWVQGALRLRKPDAIELEYVQRMLAALLLRPEAADPAAEAWAEVRAVQLGLGAATLTRFCHGLGMPTTAVEINPSVIQAGRLWFRLPPDGPRLQVIEADAAAHVADARQAASADLLCVDLYDHEAASPVLDSPAFYRDCARLLAPGGVMAVNLFGRDAAFEHSAARIAAAFAGQPVRTLRPTREGNTIVVAVRLPAWPEAAVLAARAEALEARTGLPARKWLRMWRQAPGAAAGEAAAAPASPAPANARRRKPAEVDDDAGSLRPARSGPAA*	3	3	0.0433967	0.105169	-1.27706	1	-3.26058	-2.71837	1	0.258392	0.0532799	2.2779	1	-3.27345	-3.28209	1	0.602857	0.102855	2.5512	1	-2.55606	-2.81875	1	0.0310372	0.0604929	-0.962769	1	-3.35218	-2.9906	1
	CVM085_Ideonella_sakaiensis_2_552	yjjV Putative deoxyribonuclease YjjV SO:0001217, UniRef:UniRef50_A0A068YT12	MMARMWIDTHCHLDAPEFDPDRDAVVARAAAAGVGLLVLPAVRAGDADALAGLAQRHGAAYALGIHPLCVRDADDADLDRLDAALARHRDDPRLVAVGEIGLDHFVPGHPRERQEAFYAAQLALARRHGLPVLLHVRRSADTLLKHLRRTPVGGIAHAFNGSLQQARAFVELGLRLGFGGTLSFDRALQIRRLAAALPDHALVLETDAPDIPPRWRYQTAAERAAGADPHDARNEPAELPRIGAELAALRGSSPAAIAALTTANACAALPRLAGLRPGLASAAAAGGRVGTADPGPAPTGP*	2	2	0.0252771	0.103863	-2.03878	1	-1.07977	-0.363648	1	0.0229225	0.0569229	-1.31225	1	-1.15031	-0.599076	1	0.0223018	0.101384	-2.18459	1	-1.17011	-0.423873	0.63752	0.0310372	0.0636852	-1.03696	1	-0.931689	-0.453331	1
	CVM085_Ideonella_sakaiensis_2_553	Trypsin-like peptidase domain-containing protein SO:0001217, UniRef:UniRef50_A0A0Q6N0K1	MPKRTPLVSRSPRTAEPPAGSVPAAAAAGGNGPGPGASAAAAAPGDGPVARPPTGAPSAPAFERAHDPAPVALPVPTGWRARLARRERWFWAVGLVVVAALALHGALRPAAPAPYTPKQIDAMVRQSLGENPLPSHASHAYEAVRGSVVRVVGLMTEGDEGDDPAPSAPGAVPANGERPAARPGERSVERGVGTGVVIVDNGTILTNLHVVQGARRIKVTFADGHVSDARVINVQPENDLAVLRARSIPDDLEAATMRSTADLLPGDEVIAVGYPFGIGPSVSAGVVSGLKREFNSPDGQQKLSNLIQFDAAANPGNSGGPLVTTDGAVVGIVTAILNPSRSRTFIGIGFAVPIENAAAGAGMPPF*	8	3	0.141724	0.165455	-0.223358	1	-1.51635	-1.31718	1	0.599718	0.0935264	2.68084	1	-2.38086	-2.05316	1	0.0942031	0.163472	-0.795194	0.839842	-2.46555	-1.36235	0.387692	0.274945	0.100627	1.45013	1	-1.41576	-1.85276	1
	CVM085_Ideonella_sakaiensis_2_554	MoxR-like ATPase SO:0001217, UniRef:UniRef50_A0A7W3P760	MSPSDTSPSAATPLMEQVLYEVKRVVVGQDHFLERVMIAVLAQGHLLVEGVPGLAKTLTVKTLAQALRGSFKRIQFTPDLVPADLVGTRIYSPKTGEFDTALGPVFANLLLADEINRAPAKVQSALLEVMQERQVTIAGETHKVPSPFLVMATQNPIETEGTYPLPEAQVDRFMMKVLVDYPSEEEEFVIAQRVTGAAASVAAVASMGQLAELQQECRKVYVDPSLMQYAVKLVSATRRPDRYELGELARYLTYGASPRATIGLIEGARALAFMRGRGYALPEDMTVLVPDVLRHRLVLSYEALADGLDADALVQRIVRKIPVPDKPLAP*	35	10	0.492635	0.460846	0.0962346	1	-0.71985	-0.490713	1	0.205446	2.93084	-3.83448	0.00375641	-2.52184	-0.973077	0.0295961	0.323746	0.459372	-0.504802	0.984025	-2.20548	-0.521686	0.00373462	0.377875	2.93617	-2.95795	1	-1.27679	-0.827333	1
	CVM085_Ideonella_sakaiensis_2_555	DUF58 domain-containing protein SO:0001217, UniRef:UniRef50_H5WS26	MTPAAAPADAAAPASGAGEALLRRLEWTVLRRLDGRLQGNHRTLWRGTGLDLADLREYQHEDDVRHIDWNVTARLQVPYVRQFTEDRELSAWFLVDLSGSVDFGSDRQTKRRVARDFVGVLARLLTRHGNRVGAILYDRRVFAVLEPRGGRLQVLRLLQAIDRPPPAPPAAAAEGGARGRRAARAPAPAPAAGTRLAELLQAAQRVVRRRSAVFVVSDFVSEPGWEAVLGRLTLRHEVTAVRLVDPMERSLPDIGLLTMSDAETGERLLVDTSDPGLRRRFEAAAARREQALFEALGAAGVDTLELATDDDLLDAILRFADLRRQRARLAAGGGVPRHLVAPAARAGTPPAP*	4	3	0.398999	0.27444	0.539894	1	0.40854	-0.134403	1	1.33339	0.287191	2.21502	1	-0.669679	-0.465022	1	0.306968	0.273944	0.164205	1	-1.3194	-0.119347	0.376876	0.775168	0.290572	1.41561	1	0.433574	-0.392149	1
	CVM085_Ideonella_sakaiensis_2_556	VWFA domain-containing protein SO:0001217, UniRef:UniRef50_F5XWB2	MPTRDLPVSFLWPDLLWGLLLLPLLVLAYLWLMRRRKHRSLRVADLALVREAMGRGGSWRRHVPPMLLLLALAALLLAGARPTAVISLPLQQETIVLAMDVSGSMRATDVQPNRLVAAQEAAKAFIKELPRNVRLSVVSFAGTAAVVQAPTLSREDVVAAIDRFQLQRGTAIGSGIVLSLATLFPDAGIDLSQITGQRAMPPGPGDKPRQDLAPVAPGSYASAAVILLTDGQRTTGPDPLDAAKMAADRGVKVYTVGIGTKEGETIGFEGWSMRVRLDEDTLKSIANATRADYYYAGTAEDLKKVYQGLGSRMAVEKKETEVTALFAALGALLVLLSAGLSVWWFGRVA*	26	6	1.10784	0.72608	0.60955	1	-0.423305	-0.878877	1	1.29077	8.02267	-2.63585	1	-2.79029	-0.986705	0.04836	0.666452	0.724706	-0.120895	1	-2.38527	-0.915938	0.0247569	1.34414	8.02766	-2.57829	1	-1.05898	-0.829749	1
	CVM085_Ideonella_sakaiensis_2_557	hypothetical protein PFAM:PF09350.13	MTDEEIGRQLREAEARGEFRGLAGRPLPVDEGWDATPAELRLPFKVLKNAGWVPPELAWFRERAQLQAELAAADAAQRAVLERRLADLQQKIALRLEGLRVHRTL*	1	1	0.0252771	0.0252771	0	1	-0.874421	-0.874421	1	0.0229225	0.0229225	0	1	-0.921445	-0.921445	1	0.0223018	0.0223018	0	1	-0.934646	-0.934646	1	0.0310372	0.0310372	0	1	-0.7757	-0.7757	1
	CVM085_Ideonella_sakaiensis_2_559	Lipid A ethanolaminephosphotransferase SO:0001217, UniRef:UniRef50_A0A2S5T1H0	MSAVLPVPGRLDRRAGPRPAAGGLAPETLLLAVVAAIVLLLNQPFWQAALAGRAWGDAATWRFVASSAAVLLGLHAIPLLLLATRWSLKPLLALLLLASLVSQHMIQRYGVVLDPSMLRNTLRTDTREAADLMTPALLGQLALAAAAVFGLWRLRLRRDGWRRALLRRLGVLGALLALTLGALLAGFQDLSSTLRNDKTLRYRITPGNVVYSTGRVLADDWRTAHRRAEPPPAIQLVGAPAARPRLLVMVVGETARAMNFSLNGYARETNPRLARLPVINFPQTTSCGTSTEVSLPCMFSPEGRADYDEDRIRSGETLPQLFQRAGWRVVWLDNQSGCKGVCRGVDTRDLTRGTDPALCPGGVCFDGVLVQGLRQVLDEGERGAAPRDTLVLLHQMGNHGPAYFKRYPPEGAVFGPACRSTELRDCTREQIVAAYDNAIRYTDQVLAEVVGTLQQRQDRYDVAMMYASDHGESLGERGLYLHGMPEAIAPREQHAVPMLWWFGGDGARGWGGLDAACLRRRAAQPAHHDDLYHSMLGLAGLRTARYVGARDLVSPCRPAPAGAGGLPVDAAALGPQR*	15	7	0.303976	0.339588	-0.159831	1	-1.02977	-1.16906	1	0.764294	0.535323	0.513717	1	-1.82764	-1.71344	1	0.252691	0.337605	-0.417961	1	-2.0676	-1.22527	0.34518	0.491658	0.541635	-0.139665	1	-1.29003	-1.52883	1
	CVM085_Ideonella_sakaiensis_2_561	hypothetical protein PFAM:PF02518.29	MTLQQRVRLALVLLVALFTLVQGGLAVWTLHEQEDDLADDLVRTEAQRLAQRIERGGPARLLDEGADGAIGPLLPDRYEAWWQAPDGRSLPGPLPAGLAGLRDGPHRDHTPAGGEYHLLVMPVAGGRLVVRYDAAIAEQKVGDFAAQLAVLGAIFIGLAIAVSAWVAELLMQPLARVARLMDDWAPPPPPRPGEGARAPPAADEEGRLLDAFGRVQARWEHALAREGELLADLRHEVRTPLTALRTDLELLQVAWPGPATPGTAATDRDVAARQRVARMLSCVDAVAGTLASLRAIDVPGQRSAADQVVVPLADAVDDAWDSLGDLPAQHGLVLVNEVARDSAVRADRHALTTILRNLMRNAAEHAAPARCRVHWDDGALVIEDDGQGIPRDELPFVFERYYRGRLNDTGGRPADGGDQRGLGLAIARRAAEQRGWSLGVGPREPQGTRFVLRFGA*	4	3	0.981297	0.752957	0.382123	1	-1.09008	-1.66353	1	1.44073	0.330188	2.12544	1	-3.81363	-2.79173	0.4842	1.58555	0.751221	1.07768	1	-2.61575	-1.73882	0.803802	0.170487	0.335598	-0.977067	1	-3.09187	-2.57312	1
	CVM085_Ideonella_sakaiensis_2_562	Mycobacterial persistence regulator A SO:0001217, UniRef:UniRef50_A0A0D6INC5	MNAGGLAEARAHVLVVEDEQTIARNVVEYLELHGHRVDVAYDGAAALALLARQTVDVVVLDIGLPRLDGQEVLRQLRGRLRLAVPVLMLTARDALASKAACFEAGADDYLVKPFSLAELALRVKALHRRASQAVTGDALVVGPLRLDRRTREVHVGERPVHLPPRALQLLERLMRDPGRVVPRAELEAALWPDDPPDGDALRGQIHLLRRALAQAGYDGVETRHGIGWRLHTGADEGAP*	1	1	0.0252771	0.0252771	0	1	-1.74923	-1.74923	1	0.0229225	0.0229225	0	1	-1.84328	-1.84328	1	0.0223018	0.0223018	0	1	-1.86968	-1.86968	1	0.0310372	0.0310372	0	1	-1.55179	-1.55179	1
	CVM085_Ideonella_sakaiensis_2_563	histidine kinase SO:0001217, UniRef:UniRef50_B6A1B8	MPHDPADSPAPAGPPAAGGAEPPPAPTPQHSAATWRQIVDSASDTAIIATDTEGRVTSWSEGARHLLGWTEAEMLGQDLERLFVPADQAAGRFAAEMAEALASGRGGGDEGWRVHRDGHRLWAVGELTPIRGADGSHIGFVKVLRDRTAQRRAEESAAEERRALEVLNRVGSALAMEPDLHRLVQIVTDAGVELTGAEFGAFFYNVHDEEAGSQTMLYTLSGAPHEAFARFPMPHITPVFAPTFHGAGIVRSDDITRDPLYGRHPPHRGMPPGHLPVRSYLAVPVISRSGSVLGALLFGHGRPGVFGERSERGLTGLAAEAAVAIDNTRLVAEAQRELAERRRAEDALRELNATLEQQVADRSAELARQAEALRQSQKMEAVGQLTGGVAHDFNNLLQVIVSNLEVVRRAAPPEAERVRRAADGALTGARRAAALTQRLLAFARRQPLDPKPVDPNGLVAGLAELLRRTLGESIEVETRLQQDLGWVEIDANQLESALLNLAVNARDAMPGGGRITIATARLTLPPDGDAAPADDLPPGEHVLLSVTDTGCGMDEATLRQAFEPFFTTKPVGQGTGLGLSQVYGFVRQSGGHVRLDSAPGRGTTVRILLPRLAAPAAAPAPGANDTPRASSGRQETVLVLEDDADVRAQSASSLRELGYQVLTAPDGPSALALLSRTPEVDLLFTDVVLPGGMTGADVVTRARVLRPGLRVLFTSGYARDAIVHGGRLDAGVRLLTKPYGYAELARKLREALDAKA*	39	6	0.519885	0.424645	0.291935	1	-0.487325	-0.583127	1	0.695143	2.1126	-1.60364	0.840077	-2.10896	-0.756446	0.0689405	0.846793	0.423145	1.00086	1	-1.44577	-0.610923	0.102555	1.13951	2.11808	-0.894348	1	-0.737226	-0.614438	1
	CVM085_Ideonella_sakaiensis_2_564	Glutathione s-transferase protein SO:0001217, UniRef:UniRef50_Q1LK62	MLRWRGALEVANDAAHATRSAPAAVRWQPRRFHLPAMQLIGMLDSPYVRRVAITLQLLGLPFEHRSVSVFRGFDAFHALNPVVKAPTLVCDDGLPLMDSTLIIDYAEALAGRSLMPAEPAARLRVLRRIGLALAACEKAVQYYYEGALRPPEKAHAPWRDRVTGQLHAAFAALEAALPDAGWSATPEGIGQDGLSTAVAWHFTQQTVPGLVSPQAHPRLVAFSAAAEAMPAFRAAAHGDGTVPVAG*	33	6	0.489498	0.426863	0.197531	1	-0.795853	-1.1174	1	0.590146	0.48249	0.290573	1	-2.2949	-1.05225	0.0549828	0.434289	0.42518	0.0305829	1	-2.05967	-1.1539	0.148727	0.546533	0.487162	0.165907	1	-0.935201	-0.959503	1
	CVM085_Ideonella_sakaiensis_2_565	Uncharacterized FAD-linked oxidoreductase Rv2280 SO:0001217, UniRef:UniRef50_A0A8B4RXY0	MDGAAALPLDELLARLGPAGVVPGAAVPPAQWSDWSGEAGERPLVQLRPASTEEVAWALRWCHARRLPVVPQGGRTGLAGGAALRAGAVALSLERMAVIDWIDPVVRLLQVQAGATLQQVHDAAEAAGLAFGVDLGARGSCQVGGAVSTNAGGHGVLQHGMMREQVLGLEVVLADGEVLPMLRPMPKNNTGVDLKHLFIGAEGTLGIVTRALLRLHPRAEARATALLALHDYAQAPALLAALQARLPGAVAAFELMWRDFLEAALDWRGGPPPFAALPPLCALVDVQGPRADVQAALQQALEAAFAEGLADDAVLAHTEAQARALWRLREATAEFPARLHDPVNFDVALPMRRIGDFAEACLQALDADVPGHRSLRFGHVGDGNLHLSTDGASVLGRRERVEQVVYAQVAAFEGSVSAEHGIGLHKKAWLALSRSPAELAAMRRLKQALDPLGLMNPGKLLDAADPGSLQG*	6	1	0.612457	0.563667	0.119765	1	-0.883414	-1.07592	1	2.13517	0.849464	1.32973	1	-2.34032	-0.627034	0.305499	1.12442	0.562675	0.99881	1	-2.04874	-1.10603	0.464849	2.67204	0.852619	1.64797	1	-0.614378	-0.529871	1
	CVM085_Ideonella_sakaiensis_2_566	hypothetical protein PFAM:PF08241.15, PFAM:PF08242.15, PFAM:PF13489.9, PFAM:PF13649.9, PFAM:PF13847.9	MPDARADVADVAGASAQGEAVAALYDGMAARYDEVVRAGRYVGPGWLALRLRRLPPPARVLDLGCANGRLGPVVRRRFPAARLSGVDVSSAMVEAARASGLYESVRRHDLARPLDRWDTGSAELVLALGCLEFLAEPAALLREVARVLVPGGHLLASFQAHWPDRPALAPRSTRSADVRHHALTEDEVAGLFDAPPWRLEALEGVTGYVSATGFACPYWMVQAGRQGGPPRAE*	24	4	0.373464	0.404513	-0.115217	1	-1.33277	-1.5866	1	1.47216	0.536427	1.45648	0.663889	-2.68682	-1.43849	0.110671	0.451271	0.402488	0.165048	1	-2.32059	-1.65184	0.384925	0.581478	0.541837	0.101865	1	-1.52529	-1.28667	1
	CVM085_Ideonella_sakaiensis_2_569	tnp IS1595 family ISIsa1 transposase IS:ISIsa1, SO:0001217, UniRef:UniRef50_C7RLH7	MSYPVATLAAAEPTEPSMSMNRVQFQRGLPLSEFFARYCSEAQCEAALKALRWPDGFRCPRCAGVACYAVGRLFQCCACRHQTSLTAGTVMDSTKLPLRTWFLAIYLISQDKTGLSSLALMRQLGTSYRTAWLVHHKLMAAMAAHDATQPLSGNVQIDDAYLGGEHPGTVGRADPAKVPIIAAVSTNDRGNPMRVKLAALTGFTREAIANWARVNLKPGCDVRSDGLSCFAGVIDAGCAHSYIVVGDRKPRDLPQFTWVNTILGNLKTAISGGLKAFKYAKYAGSYLGAFAFRFNGRFNLPALLRDLISNAATSQPTRERQIRGAAEVHD*	127	18	0.648962	0.616311	0.0744744	1	-1.34182	-1.45619	1	0.913629	0.814584	0.165545	0.035956	-3.01079	-1.89805	0.000111035	0.808256	0.614624	0.395108	1	-2.4082	-1.52116	0.000239056	0.868007	0.819844	0.0823569	1	-1.99797	-1.70526	1
	CVM085_Ideonella_sakaiensis_2_570	hypothetical protein	MMAISDAIHDHLSQYCVQIACNVVRPDGSRPEAPLIVSAFIVEAADRWFVVSAGHVLTDIRSFQRQGFQFGVCYIRDAAAPRFENMGVPIDLDPDQWIVCDPDEHGLDYAALPLRDYYRHTLSQSGFKPLSRSGWGDPSQRYDYMVVIGVPEMLVSAQHGAVDIVKMRQVAIPLVPCEPPSQVERKHELQFFARMDESANHLTDIGGMSGSPVFGIRWLSRDEGDKEHTLQCWAVGVQSGWYKSSRVISAYAMEIFGQSLEALVRDRSRSASPARD*	338	22	0.673251	0.676344	-0.00661352	1	-1.55691	-1.39229	1	1.60682	0.560305	1.51993	0.438416	-2.98875	-2.16103	3.22413e-06	0.752442	0.674792	0.157138	0.0035077	-2.69796	-1.44414	1.12939e-14	0.671933	0.565971	0.24759	1	-2.0893	-1.95836	1
	CVM085_Ideonella_sakaiensis_2_571	IstB-IS21 domain-containing protein SO:0001217, UniRef:UniRef50_A0A7C5HG14	MYATPRLLIIDEIGYLPIDRLGANLFSQLISRRYERGPMLLTSNQSFSSWCDVFGDRIIATAILDRLLHHAVTLIVRGNSYRLKDKLKAGLIRSHDNDGSQPGGEI*	19	7	2.01151	1.5642	0.362858	1	-1.21113	-1.24778	1	2.51475	4.68506	-0.897648	1	-2.23792	-1.70162	0.716216	1.3161	1.56247	-0.247558	1	-2.07322	-1.30483	0.464471	4.17086	4.69089	-0.169519	1	-1.49227	-1.50218	1
	CVM085_Ideonella_sakaiensis_2_572	hypothetical protein	MFGTVLQGQNGSKFEVNGYGLRLQDGRFVARFRVTEHRGSDALDQMHDTDSIFDTEEDAAFEGAQLGARWVADHYGIVG*	28	5	2.48558	2.22275	0.161234	1	-0.19895	-0.0813736	1	5.50096	2.3924	1.20123	0.623262	-1.09068	-0.705128	0.89318	2.30413	2.22166	0.0525841	1	-1.31418	-0.0856753	0.0021269	3.38993	2.39674	0.500181	1	-0.314819	-0.621845	1
	CVM085_Ideonella_sakaiensis_2_573	hypothetical protein PFAM:PF08765.14	MIELADLSETALELLPRRLRDFVRLIGLPATLAIVERYGGTRLYVPATWGPEHPLVVLIGEANLARLSAEFGGDEHADVPRGVRALRHLRDERIRAEYQTTSAAALARRYGLAERHIWRIVAQGGGAADSAQDGLFGGGL*	5	2	0.726819	0.429948	0.757433	1	-1.47547	-1.83796	1	17.4133	0.342604	5.6675	1	-2.765	-3.00127	0.881437	0.0392094	0.428163	-3.44889	0.747761	-3.77616	-1.92227	0.215796	0.195938	0.349637	-0.835461	1	-2.83394	-2.68063	1
	CVM085_Ideonella_sakaiensis_2_574	recD RecBCD enzyme subunit RecD SO:0001217, UniRef:UniRef50_I0HVQ6	MPDARTPPARPLPPPGPAAAARTGPATATQALAEGLAERLTRWAEDLGASAADAALAGRAGRALSLATSEGHVCLDLDELAEPGRDGAAWRRALLASGTVGTPEDPGARPLVLDEDGRLYLHRDHALERRLAEALARRAFAPPLVTAAAPAAHDLSTAPLSTAPDWQAVAAAMALRNRLTVVSGGPGTGKTTAVVRLLGLLLTREPDARIALAAPTGKAAARMAEALRQRAHTLPPAIREKLPRQASTLHRLLGLRPAGRGGPGGPRPSTVAPLSVDLLVIDEASMLDLALAARVLDALPPDARLVLLGDQDQLAAVESGAVFAELSADPRLSPAGRAALAAACGLAPQALQPPGARAPGVLRDCVVWFDRNHRFAADSPIGRLARQIRVGDAVGALDSLGVRLLGPAPDVRPAEPVAAGPGPAAPTGDRLGAASAGSGPAGAAHAATADPARQALHWRDDDGPSLAPVHLAELAQGFAPYLGAVRAALRPASDAGAAALDAEALLRAFDQRRVLCALRVGPRGATALDRWLDARARAALVPRGTAFARDAADGRGAPAGDDGMAGAWYPGRPVMVLRNDPLLGLFNGDIGIAWPMARPADAARQAAAGDAPADEGPPAYAVWFADPEAGVRAVPTVRLPEHTGAWALTIHQSQGSEFDAVDVVLPPGPHRVLTRELLYTAVTRARHAVRLFGSAEAVDRAVQSPTRRRSGLRARLQAWARAHGHGG*	6	3	1.58927	1.45588	0.126475	1	-0.560296	-0.127701	1	1.59873	0.644724	1.31017	1	-2.48725	-1.26013	1	1.14915	1.45455	-0.340015	1	-1.52476	-0.137739	0.267867	1.53251	0.649683	1.23809	1	-0.97139	-1.16297	1
	CVM085_Ideonella_sakaiensis_2_575	hypothetical protein PFAM:PF00580.24, PFAM:PF12705.10, PFAM:PF13245.9, PFAM:PF13361.9	MSLPDRRDPPVRPAAPEPAEAPLAVFDVPLAGVQLVEASAGTGKTWALSALVLRLLLERGLAVQQVLVVTFTEAATAELRERIRARLAEVLDALGRAGGGADDPAAAAGGDPFVARLLQQLRARDDHDEDRLRARLAAALHGFDEAAIFTIHGWSQRALADAPFSAGLPLQLAVLQDDRERREAAVKAAWRAEVSTADLPPALAAALLARDDEPQRWAEVLRRVLARPLAAVHWPDGVPAPGEPLPPLDEAALREARARLAAHWPRWRAELAAWLEAGGLQALNASTYSAAAVAEALAAWDQVVDDDLLALPSKLAARRLPLLGARQLVQRTKKQHTPPSHPAFDAAQAWLDARAALTRDQARARAALLRRVLRRAAEALREGKRRDGQVAFDDMLANLHARLCPHAAGGEFAPAPAPDADMAARALARSLRRRFPAALIDEFQDTDPLQFAVFRRLYIDPDAPEDLRAADGSPGVPTLFLVGDPKQAIYSFRQADLPTYLAARRHADARHGLTRNQRSSPALIAALNRLFGHSPQPFMQDGLAYRPVSPGERPRPVLLDASRPADPAARAALQLWRLPRGADGLPLPRAEAQGLALDATAGEIARLLAEARDGRLQLGGRPLRAADIAVLVRSHRQGAEVRLALAARGVRGVELSQASVFHSRDAESLAAVLAAVLQPTRERLLRAALATEWFGLEAAQLDPEAGAVTDPLLAPMQRFAAYRRLWQQRGVGVMLRRLRVDEGLAERLLPQAQGERRLTNLLHLAEVLHQAEAGQPAPAALLRWFEAQRQEAAVGEAAQLRLESDQDLVQIVTVHKSKGLEYPVVFCPFLWTPRAPAGGWPEPVATHDEAGQPVLDFRPAADPQHTELLQERQRLDEAAEALRLVYVALTRAAQRVHLVVGNCTTFRGRATAAGVRTVLNWLVAPPGPGGEPPQAADWLLERGFSAAGAAAEVAAVEAGWDALADPLPDPGFATAAAPGGDSDPEPAAPPVCALRDLPAIVAAAPRGVLPPDPRERVPLTAPAPPPRRAPGWTLGSYSQLLRARTAPTGPHEAEELAAVDHDGALADGSEDGEAAAAASGTDRTGAMARNGPDAAAGARVGADTAPTGAASAAAPTTLRHASATGAPWPAQALQAALAQAATRPRRRPREDGSQRGLFDPADDAGSDAEAAGPGEAARLGDTSADGAVGHPPAAAGGPPVVSAGRGAEPGRVTAEAGAGSVAAPDPGTADGDEAGLDPDDILRFPSGAAAGELIHQVFEHADFEDPSGWPAVVARALASAPPLAGGDAAAPGRGATGSAAQPAMLLRLLRDVLATPLRPGLRLATVPRRRRLNELAFHLPAPALDDAALARWMAAQGLPVPPLAFGRLRGFLHGYIDLVFEHEGRLYVLDWKSNRLGSRAADYAPAACAAAMAAHGYHLQGLLYALALHRLIQLRHPGEDPAARFGGVLYLFVRGVRPGWTTASGQPCGVHLHRPSTAQLEALGALLDGADPDAPTGAGSAAGADADADAGVGAGTRGDGSAAAAGLDTGPAARTAAPPTREPDDA*	21	12	0.0650197	0.0791722	-0.284117	1	-1.4438	-1.36634	1	0.0793904	0.276273	-1.79906	1	-1.92907	-1.41348	0.707937	0.119887	0.0766691	0.644961	1	-1.85801	-1.4323	0.645443	0.61465	0.283615	1.11583	1	-1.53725	-1.22609	1
	CVM085_Ideonella_sakaiensis_2_576	hypothetical protein PFAM:PF17946.4	MSTLWLSNRYEVLAERLVEAVGGARASLFDAESVIVPSAAVQRDLALRIAARHGVCAQVEFGFLAQWVWRRIAQRLPEVGAASPFAPGALGWRLFRLLGEAAREPAALGSPRLAAWLAGADAPMRLGLAERLAGLFDHYLTYRSDWLARWGAGESAAEAGTDAAWRADEAWQAALWRRLLAELGLSGDAHPARRFLEALAADEAAGRPAPAAPVHVFALPAIPPLYLAVLQRLARHEDLRLYLLNPCREYWFDLVDARRLARLALRGRAGHAEVGQPLLAAWGTQTQDQLALLFDETEPAFEDHADYRDAAGDGPPGRPPRLLAQLQDAVLDARPLPPGSLRLAPDDASLSLQVCHSLTRELEVLHDRLLDLFAEPAAPGRPALQPHEVLVVVPDLAAAAPLIDAVFGTAPPARQIPFAITGRPRRAVNRCARALHDLLALLAGPCPASALFELLQQPAVARRQGLDDADLARLHDWFAEAGFRWGLAPAQSAIATGSGSGSDEDADTDPAPATLHHSLDDALDRLFLAHALPPGLGQAYAGRLPAGEVEGADAAVLGLLWRFARQLRAWQPQLAAARPAPQWLALLLEVLDGLLRPLDEEREELRELQARLREWTAQMQEGLGDTPLEAAVLRRALEGLLEEPTRGGVPTGRVSFAAPGSLRGLPFRVVAFLGLDDRAYPGSTRPAEFDLMAQRPRRGDRQRRQDERNTFLDLLLAARERLILSHSGRSARDNAPRPPSVLVGELFDVLLPALQGAETPAGRAALRARLVAEHPLQPFSPRAFEHGGDPRLRSHQAEYVRALLAARETAAAAAAGGEAAWADELAAARGEAAGEDVPPADDPDDDRGGPGGPAPRFFARPLPPPGPAWRAPDLATLARFFRHPARALLEQRLRLALPQADAALRDDEAFGPEDEARQALAHHLLPAALAGADTAALQALAQALPGQPDGRLGAAWRADELPRLLRHARRLAPRLASPALPPQRVDWAFEVDGEPWCLQAVLAGLRPDGLLHHAYRAPRVGDRLDAWLWHLALCAAAPPGVAPVSRWIGRDAAFRLEPCADAADQLQTLLGLYRRGLQAPLPFFPRASWACAEAGGGARGQAAALGKWVVDARRPHGESGHPALRLALRGIAQPLGADFEALAMAVFDPLRAHLVDDDGAAAPAPGDAAARPEVAR*	8	4	0.0964008	0.15942	-0.725719	1	-1.95321	-1.1358	1	0.184209	0.220046	-0.256464	1	-2.5419	-1.75251	0.880333	0.132477	0.157809	-0.25243	1	-2.34833	-1.16591	0.336922	0.0392104	0.22647	-2.53001	1	-2.27357	-1.57033	1
	CVM085_Ideonella_sakaiensis_2_577	hypothetical protein PFAM:PF00211.23	MIDFASLTMTDIIRLQNQLQQELTRRFERPLLLMFSDIVGSTPYFARFGDAAGRQLQQLHFDVLGQCIAPVEGRIVDTSGDGAFCVFPSADLAVQGVVAFQVQLGRENAARARQHQLQVRIGLHWGRVLTDGVAVSGDAVNLCARVAASGEPDEIRMTRDVFQELGRLQRLSCRALGGVSLKGVAQPVPLLALQWRDESRFPRHLLVEETKEELVLPAQDIVTFGRLAEHDGVRANDVVLGHPDPERARQISRWHFELRRAPDGLRLRNLSDSLTEVDGVPVPKGQEAVMVAGGCIRVAGALTLRLLGPARRSEDDGESTMMFRSTNLL*	13	4	0.498545	0.389751	0.355171	1	-0.044167	-0.416008	1	2.17705	0.26611	3.03228	1	-1.35304	-0.97239	1	0.702473	0.38792	0.856685	1	-0.773682	-0.434539	1	0.474795	0.271311	0.807355	1	-0.203945	-0.916334	0.68423
	CVM085_Ideonella_sakaiensis_2_578	Glutamate--cysteine ligase SO:0001217, UniRef:UniRef50_A0A1P8JSK9	MSLQTTTLGELTRERLAGMRRGVEKESLRARPDGALAMSPHPAALGSALTHPQVTTDFSESQLELVTGAHADVAGCLDELGRIHQGVVHALHAAGDERMWPSSMPCRLPPDAEIPIGRYGPSNVGQAKSVYRVGLGHRYGRRMQTISGIHYNWSLPGLTNDDYFALIRNFRRQSFLLLLLFGASPAVCSSFVQGLPHGLQPLDGAGDACGSLHLPWATSLRMGRLGYQSDAQASLAVSYNSLAGYGASLHDALTRSYPAYEAIGVRGPDGAYRQLATSLLQIENEFYGTIRPKRVIFPGERPLHALRERGVEYVEVRCMDLDPFEPIGLGAPTAHFLDVFMLHCLTTPSPPDSPAEIAALGRNQHLTAARGREPGLALERDGRPVPLFDWAAEILAACAPIAARLDEVGGTAAHADALALARRRLAQPEELPSARVLAAMRQAHGGSHVGFVAARADAIHRELLARPWPAAEAAAFAAAAEASVAEQARIEAMDSLPFEIYRREYLSPRRLGARLADATPHA*	79	11	0.197063	0.281878	-0.516415	1	-1.83729	-1.41717	0.898654	0.0905432	0.19581	-1.11278	0.000433411	-3.14817	-2.37594	0.0585749	0.0954506	0.280183	-1.55354	4.13354e-05	-3.00773	-1.46824	4.5803e-06	0.123635	0.202384	-0.711012	0.447854	-2.56977	-2.14718	1
	CVM085_Ideonella_sakaiensis_2_579	Glutamine amidotransferase type-2 domain-containing protein SO:0001217, UniRef:UniRef50_A0A0K8NXX9	MCLIIKKPEGRRITADFLEHAWKHNSHGWGSFHVDDGRVVWARGLKLSELIAHNAQLPLDREVFLHVRKATYGHVNEEMAHPFFVRDGLMLMHNGTISHLAPQDVATSDTAELARLLRNMLEGLDDTQAGALIRSQGFLRLTAPLIHGSMVVLMDRHGAVRLGRAWHTVRQTEWDGSMSGIDVSNTHAWVPRDRRHRLPWRQVAQLLKWSPARSA*	31	4	1.05945	0.805336	0.395651	1	-1.13071	-1.11572	1	18.3669	1.2821	3.84052	1	-3.05461	-2.12721	0.204682	0.972872	0.804344	0.274438	1	-2.68395	-1.15458	0.00445204	0.970067	1.28664	-0.407453	1	-1.87911	-1.93445	1
	CVM085_Ideonella_sakaiensis_2_580	hypothetical protein PFAM:PF00565.20	MTPFLRRPAAGRPPARAASRPARQRRTARWAGAALALLAWGSLHGASAAGGGGLIVGRVDGLPDGTRLVLRQDGAGQAVALRLAALELPPAPPSGAQAAREALRACTGGRTVVATVVETDRQGQPVAMIDAGGQDCGLQLLRRGLAVLLPAEAARLPVGDRHRYRRAQEEARARRLGVWADAARPPPDAPRPER*	1	1	0.0252771	0.0252771	0	1	-3.53067	-3.53067	1	0.0229225	0.0229225	0	1	-3.62472	-3.62472	1	0.0223018	0.0223018	0	1	-3.65112	-3.65112	1	0.0310372	0.0310372	0	1	-3.33323	-3.33323	1
	CVM085_Ideonella_sakaiensis_2_581	hypothetical protein PFAM:PF10005.12	MRPWRCTRCGLIVYFENTACSRCGARLGFVPGRREMVAFDPPQDDPAGAWPCRWDAADGNDAGRPSALRPCANHVDPVNCNWMLDDGDPALQCRSCRLTAVVPDLGKPENGRHWAAIERAKRRLVLTLDDLGLAPRPKRAPDDRDGLAFHLLEALPGGPPVMTGHEDGRITLNVAEADDLQRETIRVSMGEPVRTLLGHLRHEIGHHLQQRWLEDTPAMDECRAVFGDERASYDAALATYYAQGAPPDWPQRHVSAYASAHPWEDWAETCAHLLLVVDAVHTASAWGLRLEGPAARTDTSAAAEPAALPVEDLVLQHWLPVAQFLNAMNRSLGLPDAYPFLLPPTVLQKMGLVHRLLREAAARRPETSPPAEPGAQPAADAPAPPAADIVAA*	16	8	1.80925	2.07039	-0.194511	1	-0.819881	-0.312322	1	12.9389	1.27971	3.33783	1	-1.90968	-1.08524	0.616617	1.91425	2.06902	-0.112169	1	-1.70302	-0.327378	0.104	4.69995	1.28512	1.87075	1	-0.767245	-0.957711	1
	CVM085_Ideonella_sakaiensis_2_583	HTH crp-type domain-containing protein SO:0001217, UniRef:UniRef50_A0A0F5FSQ2	MTEDLTQATRLAEADTAPLLTVAFQGCLGCPLRPLPLFQSVDDEEQALIARLKQGEVLRAAGSVLLAEGEADGPLLTLLSGWAFRFKTLPDGRRQILNFLLPGDFIGLQKKLTDAATHGVEALTAVRLCTFRRDAVWTLHRERPSLGYDVTWLAAHEEALVDDNLLSVGRHSALERIASLLLQLHARARAHHPPSPCVGAGDADTGVPFPLTQQHLADALGLSLAHTNKTLRRLVRAGLCEWTPGVRLHLPDPAALAAHAGLEAPGLPPSRPLI*	3	1	0.0252771	0.0252771	0	1	-1.23905	-1.23905	1	0.0229225	0.0229225	0	1	-1.30175	-1.30175	1	0.0223018	0.0223018	0	1	-1.31935	-1.31935	1	0.0310372	0.0310372	0	1	-1.10742	-1.10742	1
	CVM085_Ideonella_sakaiensis_2_585	hypothetical protein	MLHPFIRTLASRPHLVLDHLGGYAELVAVLSRDALESLRRRTLLATLLVVCLLLALTLTGVALLLVAALPPASMHAPWLLVAVPALPWLGALVAGLGLRQAPRQRPFDAVREQIDADVALLRRAADA*	1	1	0.0505543	0.0252771	1	1	0.666667	0	1	0.0229225	0.0404956	-0.821001	1	0	0.57414	1	0.0223018	0.0223018	0	1	0	0	1	0.0310372	0.0459054	-0.564665	1	0	0.428395	1
	CVM085_Ideonella_sakaiensis_2_586	hypothetical protein	MTARNDTATALADAAERTAERVQAKTHQALRDTREAADDAMRSLADGVDRAAQDVPDAIARISAQVEDLTRRSLERARQTSSQVRERVSESCDRTVDRIREEPVKAVLIAAAAGAALAALIGLVQGRRSRELH*	2	2	0.0407246	0.0252771	0.688067	1	-0.181362	-0.651921	1	0.387984	0.0947438	2.03389	1	-0.090306	-0.00455866	1	0.193282	0.0223018	3.11548	1	-0.197328	-0.742258	1	0.0310372	0.101506	-1.7095	1	-0.503838	0.141186	1
	CVM085_Ideonella_sakaiensis_2_587	UPF0337 protein ECA0631 SO:0001217, UniRef:UniRef50_Q6D9I4	MNWDRIEGNWKQLKGKLQEQWGKLTDDDLDVVAGKREQLAGKIQERYGVAKDEAERQVTAWEKRSNEEKWFH*	1	1	0.112893	0.541218	-2.26126	1	-0.366078	1.72876	1	8.62318	0.0229225	8.55531	1	0.225794	-1.63039	1	0.0223018	0.540226	-4.59833	1	-1.65679	1.72876	1	6.15933	0.0310372	7.63263	1	1.73202	-1.3389	1
	CVM085_Ideonella_sakaiensis_2_589	hypothetical protein	MPHLPAMPSPASCRPTGARRVAAGLLAAVAASLSFGAAAAAATPHADEARARFERERAACLEGRSHQDRATCLREATNAYDEARRPSSGPQSRPDADQRRRNALARCERVRDEDRADCRRLALGEGTRSGSVEGGGVIKEIVTEVPAPPTPR*	1	1	3.72733	1.83763	1.02029	1	0.223474	-0.646184	1	3.89068	3.40028	0.194369	1	-4.17544	0.215033	1	3.20981	1.83763	0.804641	1	-1.186	-0.646184	1	2.6218	3.40028	-0.375095	1	-0.185398	0.215033	1
	CVM085_Ideonella_sakaiensis_2_590	Ribonuclease BN SO:0001217, UniRef:UniRef50_A0A011NEJ1	MPTLITPRQAWSLCRATVDAWLDDRAASMGAALAYYTLFSIAPLLLIVISVAGLLFGAEAARGEIFEQARGLVGDQGAAALQALLESVNRPAGGVAATLLGIGLMVIGATTVFAELQGSLDRIWQVPPRLGSGVWDLLRARVLSFGVILGIGFLLIVSLLFSAAIAALQKWWSPWLGSWQAPVEALNHVLSLLLVTTMFAMIYRLMPRVRIEWRDVAVGAVVTATLFTLGKWAIGLYIGTTGVGSGFGAAGSLVALMAWVYYSAQVFLLGAEFTWVYAHTLGSRRGMPADLPPTAAPLRPAGAGGLSAASAAPEPR*	25	8	0.541976	0.559848	-0.0468061	1	-0.752572	-0.617057	1	146.823	0.320512	8.83949	1	-1.63312	-1.04404	0.604233	0.704241	0.558102	0.33554	1	-1.34123	-0.650783	0.257881	0.589028	0.32603	0.853331	1	-0.976505	-0.921613	1
	CVM085_Ideonella_sakaiensis_2_591	Transglutaminase domain protein SO:0001217, UniRef:UniRef50_A1VL49	MRPLDTLTDSRPARLDGDPPADAPRQGQPSAAPAQPTRGMPALLAPGLPGAAAPAQEPGLTRLRIDCRLVYELDGPCEFVFLVHVARRPDLTLLEESLQLEPATRFRSFEDAATGNHVLRLSAGPGPFSLHYRAVVERPPEDRTPDLPELPVAELPDEVLRHLAPTRYCESDHLGAVAWQLFGEHPPGRARVQAIADWVHEHIDYRIGSTTPLTTARDVFVQRAGVCRDFAHLAVALCRGLNIPARLVAGYAPFEEPPPDFHAVFEAYLGGRWVLFDPTRMSPVDHLVRIATGQDAKDVAFATLFGPARLQSMQPEITVIGGAAASA*	7	2	0.881715	0.890401	-0.0141427	1	-0.883409	-1.15731	1	1.2682	0.86678	0.549047	1	-2.5917	-1.89298	0.837627	0.961448	0.888559	0.113741	1	-1.82024	-1.20033	0.754919	0.990156	0.872963	0.181735	1	-1.44567	-1.72641	1
	CVM085_Ideonella_sakaiensis_2_592	hypothetical protein	MTPRWSTAKKVWMRSLACVLLGGASAVATAQSVDRAPAAAPVDGIQGRAVQAVGLTGREDDGASAGSLRAGIELTRIDPALEDPQASTARLYRLDASPQAPVSPELRTRLWWGNARGALGAGADWAAAPAGSALRPLRPVVGVRAEVSEQARLTYELRAPASSLALSGSAAALAGAAPEARLGLEFRSAPSAARNLRNGLFRVQLSNSSALFVRPRSGGMMLSYRSQF*	4	2	0.0559234	0.0880994	-0.65568	1	-0.999965	-0.645637	1	0.0229225	0.102958	-2.16721	1	-1.59023	-1.13833	0.636555	0.115839	0.0861158	0.427776	1	-1.14029	-0.690806	1	0.0310372	0.110396	-1.83062	1	-1.33518	-0.919712	1
	CVM085_Ideonella_sakaiensis_2_594	hypothetical protein	MSAPAQRAHDPARPSPGASATTHRAARGVRAYLGALLVLGLLDALWLGLLSRDFYQREVGHLLAADVNVPPAVIFYLLYPVGVVVLGLATDGAGLRRVVARSAVLGLVAYGAYDLTNLATLQGWSTAMTVVDMAWGTFITAAMGAGAWLASGRRGSAG*	16	6	0.35985	0.351494	0.0338957	1	-1.32839	-1.24016	1	0.550089	0.221307	1.31361	1	-2.85708	-2.1898	0.410854	0.445279	0.349944	0.347585	1	-2.38597	-1.29285	0.206354	0.270182	0.227224	0.249813	1	-1.82738	-1.97118	1
	CVM085_Ideonella_sakaiensis_2_595	hypothetical protein PFAM:PF04972.20	MGNPPLRRGTIANRLGPEVRPPQVARQLVAAVAALAYALPLAAGGADEALRNGYDDPHFRATRAIAGCPVPAGPYATEAELRAQAHRRAEKGTSCWLADDPSCTRANAYAYDREIAEHLRQDWRAHRRYADSSLWITVQGRVVYVEGCVARADDAARIEAAVRRLPHVQQAIAIVTTRPRQPPPYRTRPAPPSTP*	39	5	0.833356	0.915248	-0.135229	1	-0.892128	-0.745671	1	3.7414	0.944577	1.98584	0.807417	-2.12234	-1.79805	0.777325	0.918635	0.914053	0.00721381	1	-2.09816	-0.767291	0.00265622	1.48375	0.950125	0.643062	1	-1.45775	-1.62241	1
	CVM085_Ideonella_sakaiensis_2_596	ftsY Signal recognition particle receptor FtsY SO:0001217, UniRef:UniRef50_A0A0K1NGG9	MFSFFKRKPSADAPAPAGPGEPAAEAAPSPAEPAGEAFGQRIARWFGRGGEAGAPADEPVAAPPPADPAPAPGAAAPVQQPAPHAGVPPAVAADPRPVDAPAPAPAPAAVQGAAEPLALPTPAIVTPGSGPVLPQTPQPAPMPLPMPMPGAAPVAREAAVAPAPPAARVRTGPTTLPPLVAPRGGAARPAALPAPAEPAMDEAEASPAARSGWMERLRGGLRKTGSAITQVFTGTRIDEDLYEELESALLMADAGVKATEHLLADLRRRVKEARATEPSQVKGLLAAAITDLLRPLERPLVVGRETPTVFMVAGVNGAGKTTSIGKLTRYLADHGQRVLLAAADTFRAAAREQLAVWAERSQRPAGAAGAMPVEIVAQSGGDPSAVSFDAVSAGRARGCDVVIADTAGRLPTQLHLMDELKKIRRSIAKAQAGAPHEVLLVIDGNTGQNALAQVKAFDEALELTGLIVTKLDGTAKGGVLAAIALWARERAKGRADGVVLPVYFIGVGETLEDLQTFRAEEFARALLD*	1	1	0.0252771	0.0252771	0	1	-2.68948	-2.68948	1	0.0229225	0.0229225	0	1	-2.78353	-2.78353	1	0.0223018	0.0223018	0	1	-2.80993	-2.80993	1	0.0310372	0.0310372	0	1	-2.49204	-2.49204	1
	CVM085_Ideonella_sakaiensis_2_597	Signal recognition particle protein SO:0001217, UniRef:UniRef50_A0A2G6KP94	MASTLTERLSRLVKTMRGQARITEDNVQEMMREVRMALLEADVALPVVRDFIARVKEKALGAEVVGSLNPGQVLVSIVNRELAATMGEGVSDINLAAQPPAVILMAGLQGAGKTTTTAKLAKHLIEKRKKKVLTVSADVYRPAAIEQLKLVTRQAGAEWFPSTKDDQPLAIAQAALDYARKHYMDVLLVDTAGRLAIDEAMMREIAELHGALKPVETLFVVDAMQGQDAVNTAKAFREALPLTGIVLTKMDGDSRGGAALSVRQVTGAPIKFAGTSEKIDGLEVFDAERHAGRILGMGDIVALVEQVTQGVDMAAAQKLADKVKSGDGFDLEDFLSQLSQMKKMGGISGLVDKLPSQLTGGRTAQLGQADMDRAERDVRRMEGIIFSMTPQERRKPELLKASRKRRIAAGAGVQVQDVNRLLNQFEQMRDMMKKMKGGGLMKMMRRMGGMKGMMPPGFPGR*	1	1	1.57527	2.06412	-0.389931	1	-0.783505	-0.406387	1	0.0229225	0.166565	-2.86125	1	-6.76352	-5.32773	1	2.51367	2.06412	0.284264	1	-2.95873	-0.406387	1	0.49622	0.171975	1.52878	1	-4.48548	-5.03624	1
	CVM085_Ideonella_sakaiensis_2_598	ccsA Cytochrome c biogenesis protein CcsA SO:0001217, UniRef:UniRef50_A0A839LCF5	MSALTPLGLATLLAVFGYAVGMLLPAERRGGLQGGLGLAWFAHAAAIAVDVAGLGQAVTGARFGFAPALSVTVWLVLGVYLLESRFLPLDGLRRALALLGIAATLLAWIYPGEIRPALASRWIPLHWVLGIASYGLFGAAVLHATLLNRADRRMRVNRQPAPMLGLPLLRLERLTYRFVEAGFVTLTAAVLLGWWFASPWRWDHKSVFSLLGWSVFAGLVVGRRVSGWRGPAATRWLYVGAGLLLLAYVGSRFVLEVLLHRPPAP*	24	6	1.64483	1.54661	0.0888236	1	-0.098499	0.433933	1	0.356855	10.3157	-4.85336	0.000288162	-3.90802	1.69696	5.25633e-06	1.10059	1.54616	-0.490417	0.7488	-2.15813	0.433933	0.000105233	0.611412	10.3175	-4.07681	0.0405974	-1.79293	1.72733	0.00201539
	CVM085_Ideonella_sakaiensis_2_599	hypothetical protein	MKYLVLVLVVGVVLWLARSARRREEREAEAARPAAAPAPAAGRAAAAEGTPLLACAHCGLHLPQGESWPGRGGVYCSEAHRRIAEGRARGD*	6	2	0.510142	0.81778	-0.680813	1	-1.33431	-0.960791	1	0.561069	1.10118	-0.9728	1	-2.86971	-1.83948	0.793625	0.510938	0.816127	-0.675645	1	-2.265	-1.03105	0.647522	0.593159	1.10704	-0.900216	1	-1.45625	-1.59657	1
	CVM085_Ideonella_sakaiensis_2_600	histidine kinase SO:0001217, UniRef:UniRef50_A0A0Q6XDC7	MPVPPEADRRQVDRRAGPRSQPASSWFAPIDDELASRLPGEAPTSSRSAGARGAGEPEPSTTAFGRIHRVFLGARAALGLILVTMLVVTGFFGIRPSVLLASVSIGYAGVAISMWLLPRFGRGLSPQAMARPQSPQWLATIGLDSVCFVTLHVLSPMAGFNYAALLVLPVMMAGVLTPRLLALATCAAIALALLGNALVDLAAGADPAALLTQAGLVGSGLFFITVLAGELAGRLAREEQAARGSRELARQQAQLNRLVIEEMQDGVLVVDQTLRVRAANPAARRLLAAQGICRPAPFDLRGLPAWQALAAEVASAFGRADWPAEGRDVTLAFDPGLSRTVRVRLRFARRGELAPGEDHAVLFLEDLRSMQARVRQEKLAAMGRVSVGIAHEIRNPLAAIAQANGLMAEDAVSPAQRQLTRLVSDNVERLKRIVDDVMEVAPGAVVVAARIDLAAAVAAVCADWAAAARLPIGPLRLDLPGEVLWVRFDAEHLRRVLVNLLDNAWRHASGAPGSIAVRVYRAEGRAVLSVASDGPPIPPEVERHLFEPFHSTRSRGTGLGLYICRELCERYGAGIDYRTRPATDPHRNDFSVVMQPADAAPADAPPASDPPAVHRPA*	11	4	1.24221	0.569165	1.12599	1	0.279729	-0.513983	1	0.89086	16.0215	-4.16867	0.49073	-2.33798	2.00439	0.0317887	0.837475	0.568173	0.559715	1	-1.79577	-0.546833	0.289022	5.53264	16.023	-1.53411	1	1.07438	2.01764	1
	CVM085_Ideonella_sakaiensis_2_601	atoC Regulatory protein AtoC SO:0001217, UniRef:UniRef50_A0A7V8FMC8	MTDSARSRSSSGRRLLVVDDEPDLRTLYELTLLREGYEIDTAGSLEEALQRLAEASFHAVITDMRLPDGSGLDLLHRLEADGRSEKAIVITAYGSAENAVEALKAGAYDYLTKPVDLKQFRTVVASALGRSGMAPAPGAAWSAQAAEAAPADGAAAAARTRPPAAARPPAALARIAGRSAAMEQVRALVLKVARSMAPVLVQGESGTGKELVARAIHDSSSRSGQPFVAVNCGAIPEQLLEAEFFGYRKGAFTGAAEDRGGFFQAAHGGTLFLDEIGDLPLAMQSKLLRAVQERAVRPIGAVTEQQVDVRLLSATHKDLAAEVQAGRFRQDLYYRLNVIQIRVPPLRERLEDLQDITARVLERIAADSGLPAPPALTARALAQLAAHDFPGNVRELENLLHRVVALCDGGAVLDADDLGLNAFADTAAAEPVFATPGGAAGREDPRTASVPRASAAAAAVRGPEALPSDLEAYLDAIERDILERALERHRYNRTAAGASLGLSLRQIRYRMARLQIGTGDGSDDPRA*	29	6	1.63885	0.634033	1.37005	1	1.24145	-0.0973208	0.236626	1.03955	13.9157	-3.74268	0.000112484	-2.26776	3.84027	4.55268e-09	0.953981	0.633007	0.59174	1	-1.09761	-0.103551	0.128156	8.83065	13.9169	-0.656251	1	2.318	3.76991	0.442039
	CVM085_Ideonella_sakaiensis_2_602	Vitamin B12-dependent ribonucleotide reductase SO:0001217, UniRef:UniRef50_A0A7C6PCA3	MSTTASLPVSSPLPAGRPSALPTAAPVSAYQGYQIIRRNGAVVAFEPNKIAVALMKAFLAVHGTQGAASASVRETVDGLTEMVVRALLRSRPGGGTFHIEDVQDQVELGLMRGGHHEVARAYVLYRERRSQERARQGQAAAPAAEAALMVTDGGRRVPLDWNRLTAIVQGACDGLGGEVSPQPILAETRRNLYDGVPIEEVHKAAILAARTLIEKDPGYTRATARLLLHTIRKEILGEEALQSEMGQRYADYFPGFVRKGVQAELLDDKLLQYDLERLGAALKPERDLQFDYLGLQTLYDRYFLHVDEQRIELPQAFYMRVAMGLALNEIDREGRAIEFYEVLSSFDFMSSTPTLFNSGTRRSQLSSCYLTTVRDDLDGIYEALKENALLSKFAGGLGNDWTNVRALGSHIKGTNGKSQGVVPFLKVVNDTAVAVNQGGKRKGAVCAYLETWHLDIEEFLELRKNTGDDRRRTHDMNTANWIPDLFMRRVMEGGEWTLFSPSICPDLHDKFGTEFEIAYTGYEAKVARGEIKLFKKMPAKDLWRKMLSMLFETGHPWITFKDACNVRSPQQHVGVVHSSNLCTEITLNTSETEIAVCNLGSVNLVHHVKDGRIDHAKLKKTVATAMRMLDNVIDINYYAVKKARDSNLRHRPVGLGIMGFQDALYELRVPYASQEAVDFADRSMEAVCYHAYWASTELAEERGRYSSFRGSLWDRGILPLDSLDLLAQSRGGHVEVDRSATLDWGALRERIAAHGMRNSNCVAIAPTATISNIVGVSASIEPSFGNLSVKSNLSGEFTLLNEYLVRDLKQLGLWDDVMVMDLKHFDGSLRRIDRVPEDLKRLYATAFEIETEWLVEAAARRQKWIDQAQSLNLYIAGASGKKLDETYKLAWTRGLKTTYYLRTVGATHAEKSTVKNSGQLNAVASHAAPVAAAAVEEPASDIKFCAIDDPTCEACQ*	3	3	0.0894203	0.0252771	1.82277	1	-1.8554	-2.65653	1	0.0229225	0.0229225	0	1	-2.7349	-2.7349	1	0.0223018	0.0223018	0	1	-2.7569	-2.7569	1	0.0310372	0.0310372	0	1	-2.49199	-2.49199	1
	CVM085_Ideonella_sakaiensis_2_603	hypothetical protein PFAM:PF00268.24	MLVWEEDVPSTTHSSSPAHKPYATSQASGSASVTPSSAALATAAAQPVPAQRPAASAPALPRQSAAFVAPTPLPIASLPVVRQPAPSGDGETRRVRAADKRIINGQTDVNQLVPFKYKWAWEKYLATCANHWMPQEVNMSRDIATWKDPNGLSEDERRIIKRNLGFFVTADSLAANNIVLGTYRHITAPECRQFLLRQAFEEAIHTHAYQYIVESLGLDEAEIFNAYNEVASIRDKDEFLIPFIDVIMDPNFRTGTAEADQTLLKSLIVFACLMEGLFFYVGFTQILALGRQNKMTGAAEQYQYILRDESMHCNFGIDLINQIKLENPQLWTAAFRDEIKALFQKAVELEYRYAEDTMPRGVLGMNASMFKGYLRYIANRRATQIGLEPLFPNEENPFPWMSEMIDLKKERNFFETRVIEYQSGGALSWD*	3	3	0.0533629	0.115039	-1.10822	1	-0.906666	-0.601011	1	0.0331103	0.0229225	0.530515	1	-1.16196	-1.33807	1	0.0223018	0.112725	-2.33758	1	-1.35127	-0.621086	1	0.0357864	0.0310372	0.205415	1	-1.05352	-1.19233	1
	CVM085_Ideonella_sakaiensis_2_605	Adenosine kinase SO:0001217, UniRef:UniRef50_A0A0N0XK98	MPALICGSLAFDTITTFPGRFAQQILPDQVHILNVSFLVPTLRREFGGCAGNIAYNLAGLGGSAVVMAAVGNDGGEYVERLGGLGVDTRHIAVAGDSYTAQAIIITDTDNNQITAFHPGAMQSAHETPVPARADLKIAIIAPDGREAMLQHARQLAEARIPFIFDPGQGLPMFDGDELRAFLAQATWAAMNDYEARMLCERTGETLASLSRGGLQGVVVTLGAEGCEVWIQGERTHVPGVTATEVADPTGCGDAFRAALLYGLERGWTLARCAELGNRLGALKIAQRGGQNHTIDRAALGL*	44	8	0.234747	0.226853	0.0493526	1	-1.32344	-1.09303	1	0.592407	0.230194	1.36374	1	-2.02979	-1.74681	0.655208	0.330766	0.224892	0.556581	1	-1.86966	-1.14231	0.0733799	0.333721	0.236956	0.494021	1	-1.39445	-1.55138	1
	CVM085_Ideonella_sakaiensis_2_607	Ribosomal protein L11 methyltransferase SO:0001217, UniRef:UniRef50_Q7WF92	MVELQLLAPEALVDPVSDALIDELGALSVSVEDADADTAAESALFGEPGLPPPRPGWQRSTIRALFEEADAAEAAAALLLAQDWAEGLERHAVSEVPAQDWVRLTQSQFAPVEVTPSFWIVPSWHTPPEAARQVIRLDPGLAFGTGTHPTTHMCLRWIATRAAERAAAWHAVLDYGCGSGILAIGAALHGARDIDAVDIDPAAVEATRLNASENGVALRAGLPDAVAAPAGGYPLVLANILATPLKLLAPLLCGHVAPGGDLVLAGILERQAEELREAYAPWLALQVSDAQDGWILMTGRR*	6	5	2.19912	1.6489	0.415416	1	0.0267697	-0.382723	1	5.07258	1.32175	1.94027	1	-1.2453	-1.37636	1	1.96091	1.64808	0.250737	1	-1.93752	-0.402798	0.212341	3.04299	1.32536	1.19911	1	-0.104583	-1.2549	1
	CVM085_Ideonella_sakaiensis_2_610	3-dehydroquinate dehydratase SO:0001217, UniRef:UniRef50_B1KR25	MQILVLHGPNLNLLGTREPSVYGTTTLAQIDAELASIAADAGASLSSFQSNHEGALVDRIQAARTDGTQFIVINPAAYTHTSVALRDALAAVDLPFIEVHLSNVHQREPFRHRSYLSDLAVGVVCGLGPAGYRAALHYALGQAPRPAPDAR*	18	5	0.100695	0.0644596	0.64352	1	-1.97828	-2.15123	1	0.187767	0.0454105	2.04784	1	-2.42815	-2.47804	1	0.0633691	0.0618148	0.0358257	1	-2.51324	-2.24491	0.909981	0.160873	0.0532247	1.59575	1	-2.0373	-2.21894	1
	CVM085_Ideonella_sakaiensis_2_612	NTP-transf-2 domain-containing protein SO:0001217, UniRef:UniRef50_A9BUM8	MSRTRAEIAAAAARLVVEEGLEYGAAKRRAARDLGLGVRAGELPSNEVVEDEVRAYLALYCADTQPAELAALREVAAHWMERLAPFRPHLGGAVWRGTATRLSAVQLALYCDDPKATEIALINRGIDFDVGSLPNGRGGEPLEVLTLAHRSAALGEPVSVHLVLHDLDDLRGALKPDAGGRSLRGDLPALRRLMMEH*	12	4	0.952809	0.845307	0.172713	1	-0.191501	-0.673076	1	0.447915	1.5827	-1.82109	0.340782	-2.96528	-1.45376	0.193936	0.621621	0.843902	-0.441038	1	-2.05303	-0.713226	0.17407	0.454025	1.58766	-1.80606	1	-1.67433	-1.29587	1
	CVM085_Ideonella_sakaiensis_2_613	Biosynthetic peptidoglycan transglycosylase SO:0001217, UniRef:UniRef50_A0A3N7JWK7	MPAPPPRPNPRAAARPALRGTAAALWRLLVLLLVAACALQLYFLGRVLLMRVIDPASTAFQRSEAWRLLVEKHALDWRQSWADYGQIAPTLKRAVIASEDAGFVDHNGVEWDAIEKAWERNQRAEARAQRLNEQLERRAAALAGKAGAARAPTGPPPEPPKVAPKVVGGSTITQQLAKNLFLGPERSLARKAQELIVTQMLELVLDKRRILEIYLNHVEWGEGVFGAEAAARHYFRVPASQLGALPAARLAVMLPAPKRFEQRPGSAYVAGRAATIVARMGAVELP*	26	7	0.463663	0.360447	0.36329	1	-0.922644	-0.73043	1	2.55667	0.438646	2.54314	1	-2.05182	-1.49285	0.638377	5.84404	0.359112	4.02446	0.742534	-2.02145	-0.744328	0.0368547	0.619156	0.444472	0.478211	1	-1.2975	-1.3415	1
	CVM085_Ideonella_sakaiensis_2_614	Shikimate dehydrogenase (NADP(+)) SO:0001217, UniRef:UniRef50_S9ZT15	MPPDTLPAAAPAAERDRYVVIGHPVAHSRSPFIHAAFAEATGQALHYDRLEAPLDGFAATLQAFADSREGPPGVRGPARGCNVTVPFKFEARALALRCTERARLAGAANTLRREDGGWAADNTDGAGLVRDIEHNAGRPLAGRRVLLLGAGGAAAGALGALLQARPARLRVVNRTPDKARALADRHADWAAACGVALEAGPLDDPGEGHDVVVNASASSLHGVAEPLDARALGPGALALDMMYGPAADGFLAWAQRHGAQPRDGLGMLVEQAAEAFAWWRGVRPQTAPVLAALRAALPARG*	1	1	0.0252771	0.172708	-2.77243	1	-1.79838	-0.395289	1	0.0229225	0.0229225	0	1	-1.8454	-1.8454	1	0.0223018	0.170724	-2.93644	1	-1.85861	-0.395289	1	0.0310372	0.0310372	0	1	-1.69966	-1.69966	1
	CVM085_Ideonella_sakaiensis_2_615	tonB TonB family protein SO:0001217, UniRef:UniRef50_A0A7Y6NM61	MALARPLSPLQIALLVSAGLHVGLMAVRFADPQRFDRMFQDTPLEVILVNSRSGEAPVKAQAIAQANLAGGGDAAEGRARSPLPASNELEVGDADEETRKRIEQLQSAQMRLLTQVRRELAQLPAPDPQRDEGSPQDRAEEDRRRQLLQLLAEIEKRVNEENARPKRRYVSPATREEVYAQYYDQLRRKIEDRGTRNFPEHQGRKLYGDLTMNVVVDASGRVVETEVVRSSGQPVLDRYAVAIVRAAAPFGEFTGAMRRQAEQLVITSRFRFTRDEALETTVTARP*	48	7	1.53706	1.09338	0.491376	1	-0.461301	-0.777555	1	4.40082	3.93316	0.162086	0.765919	-2.50517	-0.223636	8.43114e-06	1.29835	1.0923	0.249306	1	-2.0975	-0.803903	0.00219207	3.86649	3.93648	-0.0258813	1	-0.243127	-0.138618	1
	CVM085_Ideonella_sakaiensis_2_616	Exoribonuclease II SO:0001217, UniRef:UniRef50_A0A1Y1IZK9	MYALFEDAGKFLAGRVMSEADTSLQVELDSGKRVKVKSANLLLKFERPLPAELLAEAQARSAEIELDLAWEFAPDGDFGFADLARDYFSAVADAPTQAAMLLRLFDAPHYFRRLGKGQFRKASQEVVQAALLGIERKKQVAAQIEAWAGELAQGQCPAPVREQLYRILFKPDKNAPEYKAVVEAARRTQRAPLDLLSRAGAITSPYQFHWRRFLFENFPRGTGFPAEALAAPPVREELPLAPVQAFSIDDSSTTEIDDALSVQGLGSGTVTFGVHIAAPGLAITPDGVLDRVARERLSTVYMPGHKITMLPDEVVQAYTLAEGRDCPAVSLYVRIDEASLELLGSETRLERVPIAANLRHDRLDGVVTEASLLGQAPADYPFAEALRFAFRLAQALKARREVVRGKPENFNRPDYAFRLEGVVGDEPAGDERVQISTRQRGAPLDLIVAEAMILANATWGGWLAECGVPGIYRSQASLAPGIKVRMGVKPAPHAGMGVPQYAWATSPLRRYVDLVNQWQIVACARHGRTAALAAPFKPKDAALFSVISAFDAAYGAYNAFQSAIERYWTLTWLAQQGRRELDAAVMKDGLVRAETLPLVFRAAGAERLPRGARVRVKLLGEDLLTLDLQAQVLELLSDAPGGDAAAAVEENADGLDDDGGAEGAGPLTLAIELADADAGGADAGGAAPADPAAPQP*	2	2	0.070104	0.106367	-0.601483	1	-1.52281	-1.01787	1	0.336076	0.0229225	3.87395	1	-0.949024	-2.2776	1	0.0801393	0.104879	-0.388148	1	-1.58482	-1.0781	1	0.247206	0.0310372	2.99364	1	-1.01004	-1.91324	1
	CVM085_Ideonella_sakaiensis_2_617	Fatty acyl-CoA reductase SO:0001217, UniRef:UniRef50_A0A2T3QLR5	MQYFVTGATGFIGKRLVKTLLARRGSVVHFLLRRESEAKLPELLAGWGLTGAARARAVPVYGDLTQSRLGVAPDELKKLKGQVDHVYHLAAIYDLGADEESQVRVNVDGTRHVVEFAKAVDAGHLHHVSSIAAAGLYEGVFREDMFEEAEGLDHPYFMTKHESEKIVRKECKVPWTVYRPAMVVGDSTTGEMDKIDGPYYFFKLIQRMRQILPPWMPSIGLEGGRINIVPVDFVVAALDHISHAKLELNRRCFHLVDPEGYRVGDVLDIFGKAAHAPKMNLFVNAALLGFIPRSVKKGMMALAPVRRVRNAVMKDLGLPEDIFTFINYPTRFDSRDTQAALKGSGIACPNLRDYAWRLWDYWERHLDPALSIDRSLRGTVAGKVVLVTGGSSGIGLAAAIKFAEAGATTLICARDEAKLEEARKEILAAAGKDARVDTYSCDIADEAGCASLMAWIQEKHGGVDFLINNAGRSIRRAIESSYDRFHDFQRTMDLNYFGCLRVTMGLLPGMVAKKRGHVVNISSIGVLTNAPRFSAYVASKAALDAWTRCASSEYADLGITFTTINMPLVRTPMIAPTKIYNNVPTLSPEEAADMIAEACVHKPVRIATRLGVSGELLHALLPRVAQIVMNTSFRMFPDSAAAKGDKSGKPALSPEAIAMQQMMRGIHF*	125	29	0.76484	0.667609	0.196156	1	-0.745352	-0.676979	1	1.72554	2.29161	-0.409316	0.61737	-2.08228	-1.19571	0.0057796	0.753719	0.666061	0.178371	1	-1.74447	-0.707814	5.51925e-05	1.94825	2.29698	-0.237559	1	-1.31439	-1.05929	1
	CVM085_Ideonella_sakaiensis_2_619	yqaA Inner membrane protein yqaA SO:0001217, UniRef:UniRef50_J4YQA4	MTAWIEAALASTLALLSLPAYGLSTLFVVAFVSATLLPMGSEPALFGLLKLEPGLFWPAVLVATAGNTLGGAVSWWMGRGAEQAYEKLRHHGPAHGRALRWLERFGPKACLLSWLPLVGDPLCAVAGWLKMPFWPCVAYMAIGKFARYVTMTAALLWMFPGRLAP*	55	6	0.526297	0.423632	0.313065	1	-0.625169	-0.919326	1	0.687052	0.271237	1.34087	0.519531	-2.52647	-1.6329	0.0318958	0.565874	0.422171	0.422652	1	-2.23154	-0.953271	0.000350047	0.411433	0.276401	0.573895	1	-1.55014	-1.48715	1
	CVM085_Ideonella_sakaiensis_2_620	tRNA-dihydrouridine synthase B SO:0001217, UniRef:UniRef50_A0A0Q5Z802	MATLRIGPIAVANRLFVAPMAGVTDRPFRQLCKRLGAGYAVSEMVTSRRDLWHTLKTSRRANHDGEVAPIAVQIAGTEPAMMADAARYNVERGAQVIDINMGCPAKKVCNVWAGSALMQDEVLALRIVEAVVAACAPLGVPVTLKMRSGWCAGQRNALAIARAAEAAGVAMVVVHGRTREQGYGGRAEHATVAAVKAALRIPVVANGDIATPEQAREVLAATGADALMIGRAAQGRPWIFREIAHFLETGEHLPPPPVRQARDWLLEHLEDHYGLYGELTGVRTARKHIGWALRDLPGGRDFRDHLNTLDSSAAQAGALARWFDRLADEHPCWPAPRPLPVSGVDAGPEAANDADGGAAATLRRAVRGGGR*	45	9	0.400563	0.442531	-0.143751	1	-0.786551	-0.542509	1	6.89836	0.133013	5.69662	4.87032e-05	-0.826683	-2.14664	0.0103858	0.350706	0.441076	-0.330765	0.374055	-2.24181	-0.566599	3.27908e-05	0.545841	0.139745	1.96569	0.178605	-1.0114	-1.93936	0.19424
	CVM085_Ideonella_sakaiensis_2_621	Putative Fis-like DNA-binding protein SO:0001217, UniRef:UniRef50_A0A011P0E6	MSPQGRPKGEAPNAPADAGHAPAGAHRHGVEACIRESLAVYFRDLGDVEPSALYDMIIDVVEKPLLEVVMQRADGNQSRAAEWLGINRNTLRRKLLQHKLIP*	35	5	0.403375	0.423785	-0.0712124	1	-1.05318	-1.11987	1	3.97255	0.353321	3.49102	0.0120488	-1.13051	-2.07387	0.259914	0.459753	0.422368	0.122357	1	-2.4474	-1.16805	0.0379127	0.737648	0.359349	1.03755	0.816365	-1.02905	-1.84068	0.939701
	CVM085_Ideonella_sakaiensis_2_622	purH Bifunctional purine biosynthesis protein PurH SO:0001217, UniRef:UniRef50_A6SUQ1	MNALISVSDKTGVVDLARGLHALGIGLLSTGGTARLLAEAGLPVTEVADHTGFPEMLDGRVKTLHPAIHGGLLARRDLPAHMAALATHGIATIDLLVVNLYPFEATVARADCTLEEAIENIDIGGPAMVRSAAKNWQDVAVLTDASQYAGVLAELRADGAVSRATRFALSVAAFNRIANYDAAISDHLSALQADGSRAEFPAQSNGRFVKLQDLRYGENPHQRAAFYRDLHPAPGSLVTATQHQGKELSYNNIADADAAWECVRSFDAAQDGPACVIVKHANPCGVALGEDAAAAYAKALKTDPTSAFGGIIAFNVAVDRAAAEAVSRQFLEVLIAPAYTDEARAVLAAKANVRVLEIPLDGVDPAGATPWARGRNAHDVKRVGSGLLIQSADEHVLAAADLKIVTARQPTPTQLADLLFAWKVAQYVKSNAIVFCGGGMTLGVGAGQMSRIDSARIAGIKAEHAGLSLQGSAVASDAFFPFRDGLDVVVDAGAAAVIQPGGSVRDAEVIAAADERGIVMALTGVRHFRH*	28	8	0.226047	0.147955	0.611461	1	-1.68519	-1.68963	1	0.0838149	0.158423	-0.918506	1	-2.65904	-2.35751	0.7575	0.110329	0.145724	-0.401424	0.42771	-2.57775	-1.76276	0.200929	0.519613	0.165958	1.64662	1	-2.05372	-2.10245	1
	CVM085_Ideonella_sakaiensis_2_623	plsC PlsC domain-containing protein SO:0001217, UniRef:UniRef50_A0A8D5LW50	MTLPEAAGLLLAFVARLITGAQGHWRGTAPKAEQRIYFANHQSHFDWVLIWAALPRDLRAVTRPIAARDYWTASPLRAWITREIFNAVYVDRQRSADQDPLEPLVDALQRGDSLVIFPEGTRGHRGDPQAFKSGLFHLAERFPGVPLVPAWIDNVQRVMPKGEVVPVPVLCSVSFGAPLQLAPGEDKRAFLGRARDAVLALKPAGMG*	28	5	0.676426	0.658933	0.0378017	1	-0.757441	-0.867385	1	1.44925	0.347007	2.06227	1	-2.32685	-2.10443	0.99123	0.558797	0.657374	-0.234391	1	-2.35931	-0.908252	0.0562035	0.873291	0.353286	1.30563	1	-1.38879	-1.89622	1
	CVM085_Ideonella_sakaiensis_2_624	hypothetical protein	MDALREAAVDRQVAWLFIGLFGALVAATLGAWWLGLRADSPPRLARQEVLWGDLRAAWVGAVLFWIAWVLGAAVATLLFGFVAFLVLREFITLTHTRRADHRSLLLAFFVVLPLQFVLAGSRFFDLFTVFVPVYVFFLLPLLSALGNDPQRFLERTAKIQWAIMVCVYGMSHAPALLLLDLPGYAGRGAFLVFFLVAVVAAAHQAQAVAARHVRARPVARAISRQFTWRAWGWGVAAGGTVGVLLYWTTPFMPGPAALMGVLAGGSGTLGAFVVTALQRDAGVRGRDGRVSVTGAVGLLDRVAPLCFAAPVFFHSVRWFFGWDQGLPVLSLPELGG*	11	3	1.42026	1.3141	0.112072	1	-0.0188819	-0.148922	1	3.22837	1.64021	0.976928	0.932572	-2.40563	-0.303434	0.125894	2.27541	1.31302	0.793233	1	-0.580768	-0.165347	0.623939	1.70893	1.64439	0.0555427	1	-0.522085	-0.197438	1
	CVM085_Ideonella_sakaiensis_2_626	Acetylglutamate kinase SO:0001217, UniRef:UniRef50_Q7W3I6	MSAESDDIASAVARIAPREKAEILAQALPYIRRFHGKTIVVKYGGNAMTDPALQQDFAEDVVLLKLVGMNPVVVHGGGPQIEEALAKIGKKGTFIQGMRVTDDETMEVVEWVLAGQVQQDIVGLINVAGGKAVGLTGRDGGLIRARKMKMLDLKDPTKEHDVGMVGEIESIDPSVVRALQEDQFIPVISPLGFGANNENYNINADIVAGKLAEVLKAEKLVMLTNIPGVLDKAGQLLTNLSAREIDDLFADGTISGGMLPKISSALEAARNGVHSVHVIDGRVPHVLLLEVLTDQAYGTMIRSH*	21	3	0.432114	0.232228	0.895866	1	-1.88117	-2.01383	1	1.40938	1.25952	0.16219	1	-2.71011	-1.9253	0.579813	0.387417	0.23015	0.75131	1	-2.47245	-2.08266	0.774942	0.851901	1.26583	-0.571323	1	-2.10436	-1.72403	1
	CVM085_Ideonella_sakaiensis_2_627	eamA EamA family transporter SO:0001217, UniRef:UniRef50_A0A0U3F6Z7	MTPSSPALPAPTAATARAALAAACGAGFLWGTGALVVNVLIERHGFTPENISFWRFVVGAVVLLAVFGRRGLWAAVRPLWARVLGAGTCMAAYVLLWFLGIERIGAAIPTLIALCLPPVLVTLVALLRGQERLDATLVAILAAALAGTVMIVARHGGGAGPVAAGDFWVGVACSVGSAVLYAGFTLVSGGLSQRLGAGPATTCLTVVAAAVMGLSGLFRPLAWPVEVAPEAWFLYLGVVTAALALLAFSWGAARISPTALTVATLVEPLTAVLLAALLLGQPLGALQWAGGGLLMIAIAGLGRRVAAASPGDPR*	50	5	1.38671	1.2251	0.178771	1	-0.412546	-0.5958	1	2.58222	3.86018	-0.580054	1	-2.23563	-1.52089	0.528119	1.4814	1.22369	0.275724	1	-1.8398	-0.61989	0.00122142	1.77143	3.86586	-1.12588	1	-1.31042	-1.36349	1
	CVM085_Ideonella_sakaiensis_2_628	Pyridoxal-5'-phosphate phosphatase SO:0001217, UniRef:UniRef50_A0A0K8NY28	MWLFDLDDTLHDASHAAFGQASAAMNDYIVRHIGLTAEEAAVLRQGYWRRYGATLLGLVRHHGVVARHFLDETHALPGLEERLRCHAADRRALCRLPGRRYVVTNGPRAYAARVLRGLRLHGLFDGVLGVEDMRMFGEHRPKPDRRALRHLLARLKLVPARCVLVEDTLSNQKAVRRLGLRTVWMQGYQPPGARAAGGRARGGRPAYVCARIKRIAALRALQQFSR*	16	4	0.493687	0.435223	0.18184	1	-0.687951	-0.458428	1	0.441888	0.392011	0.172785	1	-1.98011	-1.26266	0.222352	0.617987	0.433612	0.511174	1	-1.33722	-0.492304	0.290693	0.540151	0.398266	0.439628	1	-1.05585	-1.08047	1
	CVM085_Ideonella_sakaiensis_2_629	slmA Nucleoid occlusion factor SlmA SO:0001217, UniRef:UniRef50_A0A315EP21	MSAPPDPAAPMAGPGAAVPSPVVPRSDDAAGPVAAPAGHGPAAATARRRLKPGERRLQILQTLAAMLEQPGSERITTAALAARLSLSEAALYRHFASKAQMFEGLIEFIEHSVFTLTQQICEREAEPRLRAQRIVAVLLQFGERNPGMTRVMVGDALVHEHERLQQRMNQFFDRIESQLRIGLREGADPTLAMPTVDAQVRASALTAFAVGRLQRFARSGFRRVPTEHLEAALQLLVV*	4	3	1.89837	0.818505	1.2137	1	-1.09938	-1.61207	1	0.7167	4.83937	-2.75538	1	-4.04183	-1.08536	1	2.46488	0.817761	1.59177	1	-1.96472	-1.65724	1	4.83581	4.84343	-0.00226937	1	-0.810252	-0.866739	1
	CVM085_Ideonella_sakaiensis_2_631	AAA family ATPase SO:0001217, UniRef:UniRef50_A0A106LJP1	MPSVDTLITRAEALLARLEAVLPLPLAAPDWSASIAFRYRRRAGGCRLEPVRHVARIRLDDLCEVGPQKERLLRNTAQFVAGHAANNVLLTGARGTGKSSLIKACLNEFAERGLRLIEVDKADLVDLPDLIDLVAERPERFVVFCDDLSFDEGEAGYKALKSILDGSVAQAGDNVLIYATSNRRHLLPEYMKENLGYTHTEDGEVHPGEVVEEKISLSERFGLWISFYPFTQAEYLAIAAQWLRGYGVPEDAIAAARQECLVWALERGSRSGRVAFQFAKDYAGRHAS*	59	7	1.22706	1.21116	0.0188147	1	-0.136573	-0.00713527	1	2.72632	1.15125	1.24376	1	-2.42576	-0.815096	1.14597e-05	1.73488	1.21036	0.519403	1	-1.4638	-0.0204052	0.00014676	2.70179	1.15464	1.22648	1	-0.758188	-0.718756	1
	CVM085_Ideonella_sakaiensis_2_632	Putative NUDIX hydrolase SO:0001217, UniRef:UniRef50_D6CRC2	MPALPPDGAARTPVDVAVGVLIERDAAGRDGRFLLTSRPEGKVYAGHWEFPGGKLEAGETVEQALRRELREEIGIEVRQVEPWRVEIVDYPHARVRLHFCKVHRWSGEFQMLEGQAMAWQALPVEVAPVLPGTLPVLQWLAEERGHAGPTHRS*	40	3	0.726413	0.58268	0.318086	1	-0.210597	-0.504623	1	1.44259	0.850075	0.763001	1	-1.74517	-0.395557	0.0149609	0.798566	0.581118	0.458582	1	-1.27676	-0.521185	0.120448	1.28464	0.854808	0.587691	1	-0.945996	-0.329971	1
	CVM085_Ideonella_sakaiensis_2_633	Phosphoribosyl-AMP cyclohydrolase SO:0001217, UniRef:UniRef50_A0A1G3CNH2	MSWLDDVKWNAEGLVPVIAQERGSKDVLMFAYMNREALAQTVARGEAVYWSRSRGRLWHKGEASGHFQTVHEVRVDCDRDVVLLTVTQQGHEPGIACHTGRHSCFFERYEDGAWQVVEPVLQDPETIYR*	43	6	0.32834	0.409953	-0.320269	1	-3.00213	-2.33884	1	0.199675	0.0870002	1.19856	0.110988	-4.69265	-4.34053	0.59255	0.249841	0.408638	-0.709814	0.205576	-4.31376	-2.39346	4.12326e-05	0.139652	0.0942342	0.567516	1	-4.0749	-4.01175	1
	CVM085_Ideonella_sakaiensis_2_634	Phosphoribosyl-ATP pyrophosphatase SO:0001217, UniRef:UniRef50_A0A0G3BXV8	MNAEPLSSQDVLARLAAVVAERRRGDPERSYVARLFHKGHDALLKKIGEEATETVMAAKDGDPRKLVGEVADLWFHCLLVLEAHGLRPADVLAELERREGRSGLEEFAARKLQDRERREERQP*	27	1	0.292676	0.432124	-0.56214	1	-3.18689	-2.43673	1	1.41054	0.0765888	4.20297	1	-4.46751	-4.28428	0.962514	0.150724	0.430581	-1.51438	0.0285441	-4.39111	-2.50142	0.0041136	0.192148	0.0840022	1.19372	1	-4.09968	-3.955	1
	CVM085_Ideonella_sakaiensis_2_635	hypothetical protein	MSESLGLDEKSRALKTVGHVSYLLHTIVAVSAVVPGVQASVALLIVAFIIDVVKKDDALGTWQESHFRWRIRSVLWAGGLYLLTAPLWLLLALPGLLAWAIISIWFLYRVVRGWLNLNGNQPMPT*	14	3	1.73998	1.90376	-0.129779	1	0.312109	0.399712	1	1.3088	2.59412	-0.986999	1	-2.52248	-0.068887	0.0135193	2.49374	1.90305	0.389996	1	-0.762301	0.391108	0.115268	2.62049	2.59721	0.0128707	1	-0.740759	0.0143958	1
	CVM085_Ideonella_sakaiensis_2_636	HIT domain-containing protein SO:0001217, UniRef:UniRef50_A0A063B8G4	MNHDPSCIFCRIASGQLPSRKVYEDEQLLAFHDIAPWAPVHFLIIPKKHIASLADTTPAAHEALLGRMLALAPGLAREQGVTNGFRTLINTGEDGLQEVPHLHMHVIGGPRPWKKG*	97	1	1.55513	1.57431	-0.0176865	1	-0.0908014	0.0118273	1	1.54468	4.12566	-1.41732	0.96703	-1.81929	-0.196115	2.19897e-06	2.1574	1.57299	0.455778	1	-0.860034	0.00810204	9.48609e-05	1.60538	4.13001	-1.36323	1	-0.866313	-0.146532	0.0833205
	CVM085_Ideonella_sakaiensis_2_639	tatC Sec-independent protein translocase protein TatC SO:0001217, UniRef:UniRef50_Q47AM9	MSSSDPERPDELEGTEQPFVSHLVELRDRLIRAIAAVAVCFAVLALWPGPSAMYDLLAAPMVSHLPAGSTMIATNVISPFVVPLKITLLAAFLVALPVVLYQVWAFVAPGLYSHEKRLVLPLVVSSTLLFFLGVAFCYFFVFGQVFKFIQSFAPKSVTAAPDIEAYLGFVLTMFIAFGAAFEVPVVVVVLARMGLVSIEKLQAFRGYFIVLAFVIAAIITPPDVVSQLALAIPMCLLYELGIVAARMFIKHTRAPDDASEKTPAA*	2	2	0.0524564	0.0252771	1.05329	1	-2.07622	-2.55915	1	0.0229225	0.0229225	0	1	-2.65319	-2.65319	1	0.0223018	0.0223018	0	1	-2.6796	-2.6796	1	0.0320127	0.0310372	0.0446463	1	-2.32016	-2.3617	1
	CVM085_Ideonella_sakaiensis_2_640	Periplasmic serine endoprotease DegP-like SO:0001217, UniRef:UniRef50_Q3SHU6	MRKTWLIFSQAVTVGVAMLFVIATLKPDWLGRGAGSPMPTVVSILTAPEAPASAASGAATGLMVSSYAPAARRATPAVVSVTASRASRRRGGDPWHDFFFGDPQADRQRGIGSAVIVSPDGYLLTNNHVVQGATDIEVQLSDGRQAVARLVGGDPETDVAVLKIDLEKLPVITFGDADALQVGDVVLAIGNPFGVGQTVTSGIVSALGRDQLGINTFENFIQTDAAINPGNSGGALVDVRGHLMGINTAIFSNSGGSLGIGFAIPVTTARQVMEGLIKDGMITRGWIGVEPRELTTDVARTFNLPVSEGVLITGVLQNGPAGAGGMRPGDVVTQVAGQPVRTPAQLRNAVSALKPRQEAVLQVQRGERSLALTLTIGERPRTAQAPAQR*	28	4	3.32087	0.739022	2.16787	1	-1.05084	-1.42328	1	5.76049	1.22244	2.23643	0.352021	-3.78521	-1.61071	0.00141353	2.48138	0.738065	1.74932	1	-2.87162	-1.46415	0.00952007	7.81158	1.22582	2.67187	1	-2.20191	-1.47017	0.958259
	CVM085_Ideonella_sakaiensis_2_641	GTP cyclohydrolase 1 type 2-like protein SO:0001217, UniRef:UniRef50_Q8XVA0	MVHRSELESHLNALLDTGRFRDYGPNGLQVEGRAEVRRLVSGVTASLALIEAAVEAGADALLVHHGLFWRGQDGRVTGWMRQRLARLLAHDINLYAYHLPLDAHPVLGNNARLGALLGWQADGRFGEQDLGVIGDAADTPSLAALQARVAERLGRTPLVVPGDGRPLRRIAWCTGGAQGYFEAAIAAGADAYLTGEISEPQAHLARETGVAFLACGHHATERYGAPAVGEAVARQFGLEHRFIEVPNPA*	42	6	0.569337	0.492478	0.209225	1	-0.910681	-0.848326	1	0.958149	0.460717	1.05637	1	-2.74031	-1.9111	0.121464	0.600691	0.491108	0.290583	0.632687	-2.35855	-0.884174	0.00212787	0.721479	0.466578	0.628839	1	-1.90382	-1.70983	1
	CVM085_Ideonella_sakaiensis_2_643	Large-conductance mechanosensitive channel SO:0001217, UniRef:UniRef50_B1M0R9	MSFASEFKEFAVKGNVVDLAVGVIIGAAFGKIVDSVVKDLIMPIVGRLFGGLDFSNYFVMLASPPPGYTGPMTYDALTKAGVPLFAYGNFLTVSINFVILAFIIFMMVKQINRLKRDAPPEPPAPPAPTPEDVVLLREIRDALRK*	71	6	0.36325	0.532262	-0.551173	1	-2.24844	-2.03328	1	0.567809	0.389581	0.543483	0.316443	-3.60932	-2.72663	0.0266628	0.280346	0.530404	-0.919885	0.0157501	-3.45121	-2.10708	0.000184625	0.307768	0.395752	-0.362753	1	-2.73176	-2.48852	1
	CVM085_Ideonella_sakaiensis_2_644	Ubiquinol-cytochrome c reductase iron-sulfur subunit SO:0001217, UniRef:UniRef50_W0PAZ9	MSERQVDSSKRTWLIASGCAGAVGGVAVAVPFVSTFQPSERARAAGAAVEVDISALKPGEKMTVEWRGKPVWIIRRTPEQVAALPKIDPQLADPKSERKPDELTPAYARNEARSIKPELLVVVGICSHLGCSPTDKFQTGAQPSLPDDWPGGFLCPCHGSTFDMAGRVYKNKPAPDNLEVPPHMYLSDTRLLIGEDKKA*	14	4	0.191575	0.197851	-0.0465061	1	-1.45862	-1.58829	1	0.0479698	0.0503407	-0.0696006	1	-2.47455	-2.37449	1	0.1744	0.195655	-0.165911	1	-2.35398	-1.64851	0.725435	0.250061	0.058069	2.10644	1	-1.99453	-2.13506	1
	CVM085_Ideonella_sakaiensis_2_645	Cytochrome b SO:0001217, UniRef:UniRef50_O31215	MATFKEAPPNAGAAEKLMNWVDNRFPATKLYKEHLSEYYAPKNFNFWYFFGSLALLVLVIQIVTGIFLVMHYKPDAALAFASVEYIMRDVPWGWLVRYMHSTGASAFFVVVYLHMFRGLIYGSYRKPRELVWIFGCAIFLCLMAEAFMGYLLPWGQMSYWGAQVIVNLFAAIPFVGPDLALLIRGDYVVGDATLNRFFSFHVIAVPLVLLGLVAAHIIALHEVGSNNPDGVEIKAKKDAQGRPLDGIPFHPYYTVHDILGVSVFLIAFTAIVFFAPEFGGYFLEYNNFIPADPLKTPAHIAPVWYFTPFYSMLRAITSEMMYVLIVCVIGAAAFGVLKAKASNVFKTAFLVGAVVAVAAMLAIDAKFWGVVVMGGAVIILFFLPWLDHSPAKSIRYRPGWHKILYGVFVVVFAVLGYLGVQPPSPIGERVSQVGTLFYFGFFLLMPWWSRLGEFKPVPDRVTFAAH*	103	19	0.161417	0.174503	-0.112463	1	-2.43163	-2.2261	1	0.099025	0.217016	-1.13194	0.761255	-3.13821	-2.64403	0.121358	0.164727	0.172231	-0.0642668	0.0709317	-3.05645	-2.31673	0.00379391	0.190163	0.224054	-0.236611	1	-2.55935	-2.37942	1
	CVM085_Ideonella_sakaiensis_2_646	Ammonia monooxygenase gamma subunit SO:0001217, UniRef:UniRef50_A0A6J5E0I1	MKKLILTLCLALGLVGGASAAEGGIAWDKFPAQKMNDMAALQNGAKVFANYCLNCHAAAFMRYNRLRDIGLTEDQIKQNLMFPTDKVGETMKVSIDPRQAKDWFGGVPPDLTVIARSRAGHGGTGADYLYTYLRTYYRDDTKPTGWNNLAFPNVGMPHVLWQLQGQRAARFEEKADPHDHAKKVHVFAGFEQLTPGTMAPQAYDDMVGDLVAYLQWMGEPAQSQRVRVGVWVLLFLGLFTVIAWRLNAAFWKDVK*	37	13	0.125068	0.141151	-0.174524	1	-2.02676	-2.01066	1	0.134536	0.0717082	0.907786	1	-2.69795	-2.49907	1	0.088673	0.138738	-0.645798	1	-2.72999	-2.09367	0.308501	0.0335161	0.079165	-1.24001	1	-2.50857	-2.25091	1
	CVM085_Ideonella_sakaiensis_2_647	Glutathione S-transferase SO:0001217, UniRef:UniRef50_A0A096FQD2	MMVLYSGTTCPYSHRCRFVLFEKGMDFEIRDVDLFAKPEDIALMNPYNEVPILVERDLILYESHIINEYIDERFPHPQLMPGDPVARARVRLFLLNFEKELFAHVNVLESRGVKPNDKQLEKARSQIRDRLTQLAPIFLKNKYMLGDDFSMLDVAIAPLLWRLDYYGIDMSKNAVPLLRYAERIFSRPAYIEALTPSEKVMRK*	1	1	0.0252771	0.0252771	0	1	-0.769227	-0.769227	1	0.0229225	0.0229225	0	1	-0.81625	-0.81625	1	0.0223018	0.0223018	0	1	-0.829451	-0.829451	1	0.0310372	0.0310372	0	1	-0.670505	-0.670505	1
	CVM085_Ideonella_sakaiensis_2_648	ClpXP protease specificity-enhancing factor/stringent starvation protein B SO:0001217, UniRef:UniRef50_A0A0K8NY47	MSSPPAPPPVPPANHGTSTRPYLIRALHDWCTDNGFTPYIAVYVDASVQVPLEYVKNNEIVLNVGFEATTALKLGNDWIEFKARFGGSSRDIVVPVDHVIAIYARENGQGMAFPVPTEAAPMPPAAAPPEGRPTALRLASDESTPAEAATPSPAADGAAAGDGKPPPPEPQPPSGPRPALKRIK*	168	7	0.845968	0.597932	0.500623	1	-0.121028	-0.590314	0.287468	7.49199	2.01348	1.89566	1	-1.45147	-0.398479	5.23048e-05	1.07264	0.596568	0.846413	1	-1.35868	-0.61254	0.000737224	2.4569	2.01752	0.284251	1	0.0587193	-0.327341	0.813313
	CVM085_Ideonella_sakaiensis_2_649	Putative 3-hydroxyacyl-CoA dehydrogenase (Short-chain) SO:0001217, UniRef:UniRef50_A0A238D7R6	MIVQGMAAVVTGGASGLGAATARALVAAGARVALLDRNEAAAAAWAAEIGATAHACDVGDAASVEAALAQAAAAHGPARIVMNVAGIGTAKRIVGRDGQAAPLEDFERVLRVNLVGTYNVCRLAAARMAALDPLDADGARGVLVNTASVAAFDGQVGQEAYAASKGGVAAMTLPMARDLASFGVRVCTIAPGLFATPLLKELPDAVQASLAAAIPFPKRLGAPEEFARLALHIVDNDALNGEVIRLDGALRLAPR*	71	3	0.245173	0.288418	-0.234358	1	-1.41159	-1.13502	1	2.71517	0.169831	3.99887	1	-2.09621	-1.8761	0.764887	0.366491	0.286574	0.354871	0.589034	-2.20438	-1.18252	0.0026751	0.473031	0.176269	1.42415	1	-1.58097	-1.68519	1
	CVM085_Ideonella_sakaiensis_2_650	Amidohydro-rel domain-containing protein SO:0001217, UniRef:UniRef50_A0A318IMH5	MNPADLIAIDVHTHAEVSCWNPFDNYGEEYDRAADKYFGSDRRPTIAETVAYYRERRIGLVMFTVDAESQLGRRRIPNEEIAEAAKQNADMMICFGSIDPHKGKMGAREARRLIEEHGVRGFKFHPTVQGFLPYDRMAWPIYEVIAEHKLPAIFHSGHSGIGSGMRCGGGLRLQNSNPMLLEDVAIAFPDIQIVIAHPSWPWQDEALSLALHKPNVWIDLSGWSPKYFPPQLVQYANTLLKDRMLFGSDYPLITPERWMKDFDEAGFKDKVKPLILKENAVRLLGLG*	104	15	0.460503	0.486401	-0.0789341	1	-1.11869	-1.15738	1	0.958516	0.503213	0.929632	1	-2.31059	-1.63519	0.0785456	0.533596	0.484531	0.139158	1	-2.03736	-1.20834	0.00629985	0.741619	0.509351	0.542017	1	-1.40198	-1.45581	1
	CVM085_Ideonella_sakaiensis_2_653	Peptidase M23B SO:0001217, UniRef:UniRef50_B1Y0N6	MQILITHSSLSASRVLHFSRLQLALALAGLLVVLTLLSGTVYHVIFLKAAREGWPIVGSVVGMIGRDEGAARERYLRENLDAMARKVGEMQARLVQLEAQGDRISGMAGFKPQDLRPLQRAKDGGGSGGPFVPADVPGSVRTTEQLADLLGALEQRADQSADVFTLIESRLFEKRLAALMVPNSRPVEGPVGSGFGFRADPFSGRAALHTGLDFPADVGTPIHAAAGGVVQAVEFHPQYGHMLELDHGRGLVTRYAHASRVMVKVGDLVKRGQLVAQVGSTGRSTGPHLHFEVLVEGVQQDPAKFLSVPESPALASAAMGSTRP*	73	7	1.07017	1.02754	0.0586479	1	-0.337116	-0.415227	1	6.49579	0.94739	2.77747	1	-2.74415	-1.34702	0.000591838	1.14528	1.02652	0.157941	1	-1.89666	-0.442452	3.94251e-06	1.12685	0.951948	0.243337	1	-1.24983	-1.18531	1
	CVM085_Ideonella_sakaiensis_2_654	secA Protein translocase subunit SecA SO:0001217, UniRef:UniRef50_Q21UD1	MLPKLLTSIFGSRNERLLKQYRRDVERINALETQFEALDDAALAAKTVEFRERHAAGTSLDELLPEAFAVVREGGKRVLKMRHFDVQLLGGMVLHAGKIAEMRTGEGKTLMATLPVYLNAIAGKGVHVVTVNDYLARRDAEWMGRLYNFLGLSVGVNTPQMARDEKQAAYRADVTYGTNNEFGFDYLRDNMVQDVEERVQRPLNYAIVDEVDSILIDEARTPLIISGQAEDHTELYVRINAVVPGLKKQIGEADPRTGEGVIEPGDFTVDEKTHQVYLTEAGHENAERLLTQAGLLVEGASLYDAGNITLMHHMYAALRAHHLYNRDQHYVVQQGERGLEVVIVDEFTGRLMTGRRWSDGLHQAVEAKEGVPIQSENQTLASITFQNYFRMYGKLSGMTGTADTEAYEFQEIYGLETVVIPPNRPTVRKDELDLVYKTEREKYDAVSRDIRDCHERGQPVLVGTTSIENSEKVSALLQQQGLPHQVLNAKQHEKEAQIVAQAGRPGVITIATNMAGRGTDIVLGGNVEKQVQFLEADEVLTPQEKASRAQRLQDEWQALHEQVKAAGGLRIIATERHESRRIDNQLRGRSGRQGDPGSSRFYLSLDDPLMRIFAGDRVRAIMDRLKMPEGEAIEAGIVTRSIESAQRKVEARNFDVRKQLLEYDDVSNDQRKVIYQQRNEILEAADLLPQINNLRTSTMTDIVRAYVPAESVEEQWDLDGLEKLLRDEWQLEVSLRSEVEHSDSMTDEDILERVVQAADRLFNEKLERVGVEQFMPFMRMILLQSIDQHWREHLAALDYLRQGIHLRGYAQKNPKQEYKREAFELFSQLLDTVKTDVTKVLMTVRVQSQEEALAAAEAAEQRNASFTNVTYHHPLEDGSVADEPQAATALASADDLPKVGRNDPCPCGSGKKYKHCHGKLS*	3	3	0.0252771	0.0387036	-0.614635	1	-2.5819	-2.30065	1	0.0229225	0.0229225	0	1	-2.66027	-2.66027	1	0.0223018	0.0360588	-0.693194	1	-2.68227	-2.38095	0.90959	0.0310372	0.0310372	0	1	-2.41736	-2.41736	1
	CVM085_Ideonella_sakaiensis_2_655	argJ Arginine biosynthesis bifunctional protein ArgJ SO:0001217, UniRef:UniRef50_Q62GT9	MPVNLKAPDPAELHPVDGVEIGVAMAGVRKANRRDLAVFTLAEGSRVAGVFTRNRFCAAPVQVCREHLAADAAPRALVINTGNANAGTGADGLARARATCEAVGAALGLRASQVLPFSTGVIMETLPHERIVAALPQALQARAADRWAEAAAAIMTTDTLPKAASRRITIGGRSVTVTGISKGAGMIRPNMATMLGFVATDAVIGAAALQALVQEAADLSFNRITIDGDTSTNDSFLLVATQRAGHAPIDTLDSPEGQALREAVVAVAQALAQAIVRDGEGATKFITVRVDGGRDEAECRLAAYAIAHSPLVKTAFFASDPNLGRILAAVGYAGIEDLDPAGIDLRLDDVHVVERGGRRADYREEDGQRVMRQAEILVHVSLGRGDREATVWTCDLSHDYVSINADYRS*	12	1	1.14752	1.23785	-0.109308	1	0.066849	0.386295	1	1.89356	0.793304	1.25516	1	-2.42229	-0.537047	0.0426934	1.52989	1.23752	0.305976	1	-1.41498	0.391314	0.0563743	1.23112	0.795332	0.630345	1	-0.688869	-0.488465	1
	CVM085_Ideonella_sakaiensis_2_656	MFS domain-containing protein SO:0001217, UniRef:UniRef50_A0A315CUN8	MRPVPVFPWPWAQAAALWLRTRLRLPAGDLLRERVYRRLWTSILISSFGGQITLLALPLTAAVLLQASPTQMGLLTAMEIVPFVLFSLPGGVWLDRVRKLPVYIAGETLLALVVASVPLAWWLGLLSMAWLYVAGFVIGTVYTLAGSAAQIVLTQVVGRERLVEAHAKNALATSGAEVTGPALAGALIRLVGAPLALLADALLLLVSATLLRGLGLREPRTPASGRAFGDELREGLQFVRRERLLVRLALVVGGWQCMHHMALVVQILFATRTLGLSEQAVGLSYMGMGAGTVAASLGGHRLSRRFGPGPCLVAGVGLCGAGWLLLALAPASAWGVAAFALMLLCFSAGAVLIFINFLALRQAVTPQPLLGRMTSTMRWLILLPAGPGALLGGWLGEHHGLRASLALAGGGALLLALVAWRQPGIRSIRQLPGPAATAPAVPG*	32	4	1.07971	0.891007	0.277134	1	-0.750311	-0.847392	1	1.35833	2.36475	-0.799849	1	-2.66293	-1.11651	0.0213686	1.13338	0.889798	0.349076	1	-2.20429	-0.892561	0.0116109	1.65208	2.36915	-0.520085	1	-0.980534	-0.947995	1
	CVM085_Ideonella_sakaiensis_2_657	hypothetical protein	MDEPAPPQPSPSEPPSALDERTRALCELRARMVELNTQLEYLRLMLKLGVR*	27	2	0.820143	0.709622	0.208825	1	-0.539222	-0.811084	1	0.520058	0.539127	-0.0519523	1	-2.24194	-0.949354	0.0176774	0.690318	0.708116	-0.0367245	1	-1.86963	-0.83562	0.0637967	0.784834	0.544236	0.528155	1	-0.373186	-0.835997	1
	CVM085_Ideonella_sakaiensis_2_658	Glycerophosphodiester phosphodiesterase SO:0001217, UniRef:UniRef50_A0A4Q5V3Q6	MTSSRWPCPRWIAHRGGGTLAPENTLAAFRVGAAHGYRAYECDVKLSRDGLPFLLHDATLERTTSGQGRAADQDWAALSRLDAGRWMAPAWAGEPPPSLDAIVAHCLALGHRLNVEIKPTPGDEVRTGEVVAAALERLWRPGEVPPLLSSFQTQALEGARAAAPALPRALLIDTAWDGWLDAARGLGCVAVVANHRLLDAPRVAALREAGLGVLAYTVNETDDAQRLLALGVDGLITDRIDRFAPALDA*	6	1	2.94147	1.48382	0.987225	1	0.515584	-0.45303	1	2.13266	7.83671	-1.8776	1	-3.80555	-0.182081	0.0591916	1.84674	1.48349	0.315993	1	-2.3389	-0.473105	0.076312	3.47611	7.83806	-1.17302	1	-0.614887	-0.109208	1
	CVM085_Ideonella_sakaiensis_2_659	ugpC sn-glycerol-3-phosphate import ATP-binding protein UgpC SO:0001217, UniRef:UniRef50_A0A0N7J916	MAAISLRAVRKRYGRGAKATPVIHGVDAEIADGEFLVIVGPSGCGKSTLLRMVAGLEEISGGEIAIGGRVVNEMAPSERDIAMVFQNYALYPHMSVFDNMAYGLRIAGLPIAEIRQRVDKAARILELGALLQRRPRELSGGQRQRVAMGRAIVRQPQVFLFDEPLSNLDAKLRAQTRLEIQKLHAELRVTSLFVTHDQVEAMTLAHRMIVMNAGRIEQIGTPEEVYRRPATPFVAGFIGSPPMNLLTGRASGTAFACGDATLPLPAAAPRDGALVLGLRPEQARLDDADAAPIGPGELQWPLRVELIEMLGAERLVHGRLGDAVLTVRQDAGRVPPRVGDTCRLRAAGRDLHWFDAETGRRLDAPTTTP*	2	2	0.124847	0.100714	0.3099	1	-1.30471	-1.66726	1	0.0229225	0.90881	-5.30914	0.906294	-2.86812	-0.584476	0.939523	0.179302	0.0987305	0.860824	1	-2.36634	-1.7576	1	0.0310372	0.91422	-4.88047	1	-2.50376	-0.365859	1
	CVM085_Ideonella_sakaiensis_2_660	ugpE sn-glycerol-3-phosphate transport system permease protein UgpE SO:0001217, UniRef:UniRef50_A0A4Q2UA30	MVERRRWLDLLSHAVLIAGVLVVAFPVWLTFVASTHTTTDIVQAPMPLWPGSQLVENYTTALLGTRTGSGSKAAVGRMMTVSLVTALTITVGKIAISLLSAFAIVYFRFRFRMLFFWAIFITLMLPVEVRIGPTYKVVADLGLIDSYAGLTVPLIASATATFLFRQFFLTVPDELVEAARIDGAGPLRFFKDILVPLSATSIAALFVIQFIYGWNQYLWPLLVTTQEDMYPVVIGIKRMISGGDAANEWNLIMATAMLAMLPPALVVIAMQKWFVKGLVDTEK*	58	10	1.60857	1.80111	-0.163106	1	-0.74486	-0.6339	1	3.84441	1.38447	1.47343	1	-2.60935	-1.61856	0.092309	2.13662	1.7998	0.247498	0.52083	-2.00945	-0.658821	0.00315927	2.53728	1.38992	0.868279	1	-1.6438	-1.45774	1
	CVM085_Ideonella_sakaiensis_2_661	ugpA sn-glycerol-3-phosphate transport system permease protein UgpA SO:0001217, UniRef:UniRef50_Q8YCA8	MAAEKRVVFRSAWLPWVLLAPQVAVIGVFFFWPASQALLQSLQQQDAFGTSVQWVGLENFRNLWNDPTYLASFGTTAVFSVLVAGIGIGLALVLAVFADRVVRGATLYKTLLIWPYAVAPAVAGVLWLFMFSPSIGVVAYGLGRLGIDWNHLLDGRQAMALVVMAAVWKQISYNFLFFLAGLASIPKSLIEAAAIDGAGPWRRFLTIQLPLLSPTTFFLLVINVVYAFFDTFAIIDAATQGGPGKDTAILVYRAYYDGFKAMDLGGSAAQSVVLMAIVIALTVVQFRFVERKVNY*	29	10	1.73271	1.83204	-0.0804249	1	-0.293526	-0.444028	1	3.8128	1.47819	1.36702	1	-2.05815	-0.796311	0.0549193	2.2208	1.83074	0.278653	1	-1.41786	-0.481409	0.122032	2.53015	1.48211	0.771576	1	-0.997989	-0.685746	1
	CVM085_Ideonella_sakaiensis_2_662	ugpB sn-glycerol-3-phosphate ABC transporter substrate-binding protein UgpB SO:0001217, UniRef:UniRef50_A0A2T1HPE0	MPSIAPRLLAALAVAATALPCAAQTEIQWWHSMTAVNNEWVNDLARDFNASQKDYRIVPTYKGSYDESMTGAIAAFRAGNAPHILQVFEVGTATMMASKGAVIPVGKVMQDAGLKFDPAAYVPAVAGYYTASNGQMLSFPFNSSTTVFYFNKDAFKAAGLDTEKAPATWPEVALAAAKLKASGHKCPFTTAWQGWTQLESFSAWHNVEFATRRNGLDGLDARMKINSPLHVRHIENLANMAKQGLFIYKGRGNVPEASFVSGECAMITTSSGFYGNVAKNAKFAYGLSSLPFYPDVPGAPQNTVIGGASLWVLSGKKPAEYKGVAAFFNYLSSPEVQSASHKRTGYLPITTAAYQLTEKSGFYKERPGTDVAVTQMIRKTTDKSRGIRLGNYVQIRAIEDEELEQVWSGRKTAKEALDAVVQRGNELLERFEKANRS*	87	20	0.558659	0.725985	-0.377972	1	-1.00819	-0.773212	1	1.47141	0.47518	1.63065	0.525509	-2.41497	-1.68683	0.0463184	0.816275	0.724469	0.172131	0.596198	-1.90328	-0.807132	0.000191979	0.697346	0.481119	0.535481	1	-1.59355	-1.50759	1
	CVM085_Ideonella_sakaiensis_2_663	FAD-binding PCMH-type domain-containing protein SO:0001217, UniRef:UniRef50_G4T3V7	MNAPTTLRQLASIAAGDDAGPSAPRLREIPYNYTSFSDREIVIRLLGPRAWEVLNLLRGERQTGRSARMLYEVLGDIWVVQRNPYLQDDLLDDPRRRRLLIEALHHRLAEVEKRRTPTDGSPRDPARDAIVGELLASARAAVQAFADRFDEVAELRRRTLRVLGRITARDNIKFDGLSRVAHVTDATDWRVELPFVVLTPDGEAEMAALVRGCVELGLTIIPRGGGTGYTGGAVPLTWNSAVINTEKLEAMSEVEFRRLPGVDRDVATVWTEAGVVTQRVADAAERAGHVFAVDPTSAEASCIGGNIAMNAGGKKAVLWGTALDNLASWRMVTPQATWLEVVRLDHNLGKIHDVEVARFELNHYDASGKTLQRRELLEIPGTVFRKEGLGKDVTDKFLAGLPGIQKEGCDGLITSARWIVHRMPAHTRTVCLEFFGNARDAVPSIVDIKDHMFGLARDGGVEMPDGRRVPVVLAGLEHLDDRYLKAVGYATKSKRGGLPKMVLVGDIAGDDADAVARVTSEVIRLANGRAGEGFVAISPEARKKFWLDRKRTAAISRHTNAFKVNEDVVIPLPRMGEYTNGIERINIELSLRNKLALLDALEAFFRGGELPLGRSDDAGEIPSAELLEDRVQQALALLREVRALWQGWLQGLDQPWPPQDDGSARSAFEQLQDHSLRASWKTQVRAPLQRIFSGAALAPVVDACQAIHARVLKGRVWVALHMHAGDGNVHTNIPVNSDDYEMLQTAHEAVARIMALARRLDGVISGEHGIGITKLEFLTDAELANFADYKRRVDPEGRFNRGKLLRAAAGEGPALHADLTNAYTPSFGLMGHESLIMQRSDIGAISHSIKDCLRCGKCKPVCATHVPRANLLYSPRNKILATSLLVEAFLYEEQTRRGVSIRHWQEFEDVADHCTVCHKCLSPCPVKIDFGDVSMNMRNLLRKMGQKSLRPGNRMAMMFLNATHPQTIKLMRAGMVEVGFRAQRLANRLLRAPARAQTAAPPATVGTAPIKAQVIHFVNKKMPGGLPTRTARALLDIEDKAYVPIIRDPKATTVDSEAVFYFPGCGSERLFSQVGLATQAMLWHAGVQTVLPPGYLCCGYPQRGSGQFDKAEKIITDNRVLFHRVANTLNYLDIKTVVVSCGTCFDQLQGYQFDKIFPGCRIVDIHEFLLEKGITLGAAGGAYLYHDPCHSPMKQQAPMDTVRSLVGERVLEAKRCCGESGTLGVTRPDISTQVRFRKEEELRRDAAALRRLDGVAPQAPVKVLTSCPSCLQGLSRYGDDLDHGLLEADYIVVEMARRLLGESWMPDYVARANAGGIERVLV*	331	23	0.455672	0.418328	0.12336	1	-2.7674	-2.56162	1	0.576559	0.548151	0.0728948	0.0534943	-4.21723	-3.95	0.309951	0.952015	0.416605	1.1923	1.92612e-10	-3.88555	-2.6364	1.02344e-12	0.712178	0.555465	0.358541	1	-3.71757	-3.62813	1
	CVM085_Ideonella_sakaiensis_2_664	hypothetical protein PFAM:PF00144.27	MPLLPLSRFPNRPLRRLSAAPAGPSPAAGAAAPRPPRPDRRHWLQRLAAAPLLLASSARAADPDAPPPAVPSIPSPTTPPTAATLPSMASPTAPAGSPPVAEFAAFERRLRERIGRDLVGVVAVQVGPWGRRVHRLGWRRAAERSPMEEDTVLELGSLTKPFVALALADGVLAGRWRLEDPAEDGLPDGLRLRDSTGAPLRLIDLATHRSGLPRMPANLLPRELAAPYSGYSPARLWDFVRQWVPTVPRDTRFEYSNLGYGLLSLVLARRDGGRSLDALLAQRVFAPLGLEGLQLRRPGYAGDDPARVLDALRQSMQAGRSDAVGHDADGRAVPRWEFDALAGAVGLVGPIAPVARFMEAALGLFPHPLGPAFALCLQTSVPGETPLHPFGLAWEQAMLPGPGATRRLHNQDGATGGFSSSVWLEPERRRGVAVVANSFAETRELALAGLDPSIGPADFGVLYLPPEQLRPYVGRYRTARGERLELLLQGRRLWVREPSGAGLELVPQTPMRFFARDRQLGVVFEELPPRGLRLQADGRAPGLRFLREP*	34	10	0.566955	0.581946	-0.0376525	1	-0.903786	-0.979682	1	0.716951	0.659763	0.119928	0.282978	-2.99497	-1.54533	0.0336952	0.703234	0.580605	0.276448	1	-2.26065	-1.02042	0.0411197	0.429971	0.664695	-0.628452	1	-1.80996	-1.37815	1
	CVM085_Ideonella_sakaiensis_2_665	HIT domain-containing protein SO:0001217, UniRef:UniRef50_A0A0Q6M7B5	MSAHDPACPLCREPGGLPVWQDADWRVIRADEPAFPGFYRVVLQRHVAEWSDLDTAARQRGMALVVAVERVLREKLQPAKINLAALGNLVPHLHWHVVPRFADDSHFPQPIWGSAQRPPDAAALARRAALLPALDRAVAQALDAA*	3	1	0.179113	0.117634	0.606567	1	-0.83596	-1.18121	1	0.161731	0.155839	0.0535363	1	-1.60196	-0.590081	0.512202	0.0223018	0.11565	-2.37454	1	-2.00071	-1.22136	0.90959	0.113666	0.161249	-0.504492	1	-1.22007	-0.492918	1
	CVM085_Ideonella_sakaiensis_2_666	GBBH-like-N domain-containing protein SO:0001217, UniRef:UniRef50_E1SNS1	MADAPLPTALTVHQHSRVLEIGYADGQTFRIPFELLRVYSPSAEVQGHGPGQEVLQTGKRHVEVLALEPVGHYAVQPHFSDGHRSGIFTWTYLYDLGRRQDALWRDYEDRLAAAGVDRDAPMAEGGGPSCGHHH*	148	7	0.453905	0.402977	0.171691	1	-0.951641	-0.961065	1	1.54714	1.25084	0.306708	1	-2.06847	-1.50804	0.191739	0.382633	0.401389	-0.0690403	0.0149453	-2.24143	-0.996061	8.12002e-07	0.885946	1.25667	-0.504318	1	-1.43176	-1.3426	1
	CVM085_Ideonella_sakaiensis_2_669	mannose-1-phosphate guanylyltransferase SO:0001217, UniRef:UniRef50_A0A5Q0EGR2	MSTSNPILVQPVIIAGGSGTRLWPLSRAMYPKQFLVLQGNRSLFQQAAGRLADLACEDLTVTAPTVVGNEEHRFLVLDQLREVAGGQTAAKVLLEPSGRNTAPAMTLAALQAGEQGADPVLVVTPADQTVTDEAAFTEAVRQAVRAAAGGAFVILGIRPDRPETGFGYIRADDTGEAAHKVLQFVEKPDRATAERYLAAGSYFWNSGMFVVRASVWLRALQQFRPDIAAATQAAWAARSADASFVRPGKAEFAQIPAESVDYAVLEKCPGRADVEIRMVPLQAGWSDLGAWDAVWQVSDKDGAGNATVGDALMRDCSDTLVHATSRLVGAVGLDNVVVVETSDAVLVADRSRSQDVKHIVGELQQRSRGEHTLHRKVHRPWGWYDSIDAGPRFQVKRILVKPGASLSLQKHHHRAEHWIVVSGTAEVTNGDQVLTLTENQSTYIPLGQVHRLANPGKMPLEIIEVQSGSYLGEDDIVRFEDTYGRG*	14	5	1.1159	0.400378	1.47877	1	-1.01366	-2.60971	0.40336	0.177591	0.187979	-0.082014	0.45571	-4.39833	-3.7256	0.732501	1.86395	0.398749	2.22481	1	-2.46152	-2.69144	0.884844	0.349736	0.194355	0.847574	1	-3.35364	-3.4237	1
	CVM085_Ideonella_sakaiensis_2_670	UDP-glucose 4-epimerase SO:0001217, UniRef:UniRef50_A0A0B7LI02	MTLPTILLTGATGYIGSHTWLALLAAGFPVVGLDNFANSSPRVLDRLAALAGTRPVFEEGDVRDTPALQALLARHGVRAAVHFAAHKAVGESVQRPLDYYENNLGGLFSLCRALAAHEARTLVFSSSATVYGRPERLPIAEDAPLGTTNPYGATKRMSEDVLRDLAQADPAWRIGLLRYFNPVGAHPSGRIGEDPRGIPNNLMPYVTQVAVGKRARLQVFGSDYATHDGTGVRDYIHVVDLAEGHVAALRRLLAQPGGFTVNLGTGTGYSVLDLVRAFERASGRPVPYDLVDRRPGDIDACYADPARARDLLGWQARRDLAAMCEDAWRWQRDNPGGYDEAAA*	108	12	0.795935	0.464763	0.776158	0.0305411	-0.754782	-1.8099	0.000174206	0.52252	0.338675	0.625583	0.55721	-3.14961	-2.77935	0.440122	1.30054	0.462834	1.49054	0.0208737	-1.88006	-1.88072	1	0.523469	0.345638	0.598843	1	-2.27188	-2.5162	1
	CVM085_Ideonella_sakaiensis_2_672	ubiB putative protein kinase UbiB SO:0001217, UniRef:UniRef50_A0A0R0MJV4	MRHLARLVFIVLTVFRHGLDELALSNLRQPWVRTLVRVITVGRRLERPRGERLRLAMEGLGPIFVKFGQVLSTRRDLIPTDIADELARLQDKVPPFAPEVSRALIEKAFGRRIEEVFAHFEDTPVASASIAQVHFATLQDGREVAVKVLRPGMLAVIDDDLALMRTLARWVERLSADGKRLRPREVVAEFDGYLHDELDLVREAANAAQLRRNMASLGLVLVPEMHWEYCTSSVIVMERMHGVPISRIDELRAAGVDIPRLARDGVTIFFTQVFRDGFFHADMHPGNIQVSLAPESFGRYIALDFGIVGTLTEVDKDYLAQNFIAFFRRDYKRVAELHVESGWVPPETRIEALEGAIRAVCEPQFDRPLKDISLGQVLLRLFQTSRRFNVEIQPQLVLLQKTLLNIEGLGRQLDPELDLWVTAKPFLERWMNDQVGWSGLVEHLSKEAPRYVQILPELPRLLHQALKRQAAPATDPRLVEALLQERRRRDRGWRRLGPWVGFVAGGAVVYAAMSWLQRGG*	1	1	0.0252771	0.0252771	0	1	-1.29371	-1.29371	1	0.0229225	0.0229225	0	1	-1.34073	-1.34073	1	0.0223018	0.0223018	0	1	-1.35393	-1.35393	1	0.0310372	0.0310372	0	1	-1.19499	-1.19499	1
	CVM085_Ideonella_sakaiensis_2_673	hypothetical protein PFAM:PF09723.13	MPIYAYRCGTCGHAKDVLQKISDPLLTTCPACGAETFTKQVTAAGFQLKGSGWYVTDFRDGGKAKPAGDAAAAAPAEGGDKPAAADKPAADKPAAAAPAAPAPAAAPAPAPAAAPAPAGGGS*	1	1	0.155021	0.17616	-0.184418	1	-4.19723	-4.27989	1	0.0229225	0.790065	-5.10714	1	-6.37022	-4.14891	1	0.0223018	0.175168	-2.97351	1	-6.40982	-4.34012	1	0.0310372	0.795474	-4.67975	1	-5.93298	-3.85742	1
	CVM085_Ideonella_sakaiensis_2_674	DUF502 domain-containing protein SO:0001217, UniRef:UniRef50_A0A1S1X612	MKKYLIAGLLVWLPLAVTIWVLHAALGLLDGLFAFLLSASQTVLPAAWSEHLEALKQIPGLGVLVMLLGLLLTGVFAANIAGQWALRQGSRLLNKIPIVKSIYSSVKQVSDTLFSSSGNAFREAVLVQYPRAGCWTIAFVTGRPGGEAAQHLREDYLSLYVPTTPNPTSGFFLMVPRADVIELAMSVDEALKYIISMGVVAPPAPAVAPLAAPQPARN*	17	3	0.96761	0.884062	0.130278	1	-0.448709	-0.689055	1	20.3909	0.506836	5.33026	1	-3.08784	-2.03058	0.282191	0.832095	0.882896	-0.0854954	1	-2.5592	-0.717396	0.00995042	0.570061	0.512086	0.154729	1	-2.25774	-1.85054	1
	CVM085_Ideonella_sakaiensis_2_675	Aspartate--tRNA(Asp/Asn) ligase SO:0001217, UniRef:UniRef50_Q6FEH6	MRTTYCGLVSETLLDQTVTLMGWAHRRRDHGGVIFIDLRDREGLVQVVCDPDRPEMFAIAESVRNEFCLKVVGRVRIRPAGTENAGLTSGKVEVLCHSLEVLNPSVTPPFQLDDDNLSETTRLTHRVLDLRRPAMQKNLMLRYRVAMEVRKFLDAQGFIDIETPMLTKSTPEGARDYLVPSRVNEGMFFALPQSPQLFKQLLMVAGFDRYYQITKCFRDEDLRADRQPEFTQIDIETSFLTEEEIRAMFEGMIRHVFKTTIGVELGDYPVMKYAEAMHRYGSDKPDLRVKLEFTELTDVMADVDFKVFSTPATTKGGRVAALRVPGGGEMSRGEIDGYTEFVKIYGAKGLAWIKVNDLAKGRDGLQSPIVKNLHDKALAEVLGRTGAQSGDLIFFGADKEKVVNDALGALRLKVGHSDFGKSHGLFDDVWAPLWVVDFPMFEHDEEAQRWVAVHHPFTAPKDGHEDLMDTDPGACVAKAYDMVLNGWELGGGSVRIHRAEVQSKVFSALKIGPEEAQAKFGFLLDALQYGAPPHGGLAFGLDRIVTMMARADSIRDVIAFPKTQRAQDLLTHAPSPVDEKQLRELHIRLRT*	1	1	0.0252771	0.0252771	0	1	-3.27272	-3.27272	1	0.0229225	0.0229225	0	1	-3.36677	-3.36677	1	0.0223018	0.0223018	0	1	-3.39317	-3.39317	1	0.0310372	0.0310372	0	1	-3.07528	-3.07528	1
	CVM085_Ideonella_sakaiensis_2_676	hypothetical protein	MVGGSAGPAGAQAAARELVRCEAPVATLALAENPNGYSVVSGAMLPPTPVPLVRLMAQQSGCFRVVDRAAGLRGTIQEQELKEAGITRREGHTVAKGKGYEAQFTLTPSLNFSEQNAGREIGGLLGQIPFLSTLVGLAQNVKLKEAQVTLLLTDNETTEQLAAATGSVQVTDLGMGGLVLGRLGGAAGAGWSNSNEGKVVAAAFLDAHNRLVTQVRQLQAKALPPPVATRASGPG*	24	3	2.9143	2.73897	0.0895181	1	-0.770986	-0.811159	1	5.10263	1.84925	1.4643	1	-1.99404	-1.00951	0.117986	2.64433	2.73752	-0.0499656	1	-1.66141	-0.838762	0.115486	2.30466	1.85387	0.314013	1	-0.848037	-0.90627	1
	CVM085_Ideonella_sakaiensis_2_678	Endonuclease SO:0001217, UniRef:UniRef50_A0A246JLM7	MRPEPSTLDARQGLRVATYNIHKGVRGVGPRRRLEIHNLQLGIEALDADLVFLQEVRSFNHGEARRFARTSFGWPEQGQADFLAPDGYEAAYRTNAVTRLGEHGNALLSRWPIGDIGHHDVSDHRFEQRGLLHVPVQWAGGTVHAIVTHLGLMHAGRVRQVQRLADYIAREVPPDAALVVAGDFNDWGRKLDAPMRAMGLSRASSTAEVSHLTFPSLVPIFSLDRIYTRGFACAHAFVPRGKAWARMSDHLPLVADLVPA*	30	7	0.745933	0.632164	0.238748	1	-0.705795	-0.827524	1	1.72771	0.463942	1.89684	1	-2.24057	-1.58933	0.285898	0.773527	0.630544	0.294854	1	-1.8024	-0.859644	0.0506924	0.426401	0.470073	-0.140675	1	-1.56338	-1.4193	1
	CVM085_Ideonella_sakaiensis_2_679	Cardiolipin synthase B SO:0001217, UniRef:UniRef50_A0A0Q7SM07	MSRGPRSGASPPADAPAGLPGAAPAAAPDALPPDLPWSQLPRAVFCGGNEVRLLENGDQLFPAMCAAIDGARHEVWLATYLFHDDPVAEGIARCLQAAGRRGVRVRLVVDGFGSKASMPALRRWFPPDGPVNLAVFRPVDRWWRWLQPGLLRRLHQKLCVVDGALGFVGGINLIDDRMDLHHGCTERPRLDFAVALAGPCVAPVEQTARAVWTRAWLGRDFRDELVAMARSSSPLSELRRLLRQLRMPRGEGLQAAAGELAPVAVAVVLRDNLRQRRTIERSYIAALRAARERIDLVCPYFYPGTAFRRALREAAARGVRVRLLLQGKVDYRIAALAAHALYDELLAAGVRIHEYMPAFLHAKVALVDDDWATVGSSNIDPLSLLLNLEANVIVRDAAFTARLAERFDAALADAREIDPASAHGRCLPRVLRRATVAWLAHVYLRLAGATGRY*	64	10	0.548586	0.406151	0.433703	1	-0.836355	-1.05254	1	1.12196	0.626656	0.84028	0.323318	-2.29581	-1.52695	0.124151	0.686596	0.404198	0.764399	1	-1.72505	-1.11088	0.144523	0.861213	0.632784	0.444657	1	-1.20128	-1.34249	1
	CVM085_Ideonella_sakaiensis_2_680	Ligase-associated DNA damage response exonuclease SO:0001217, UniRef:UniRef50_A0A7Y5NCS2	METRHDDLVVQTPQGLYCPPGDFHIDPWRPVARAVLTHAHADHARPGNGAYLAAEAGAGVLRARLGDIALTTLRYGETIDHHGVRLSLHPAGHVLGSAQVRLEHRGRVWVASGDYFVSGAGGGDDANPTCAAFEPVRCHCFITESTFGLPIYRWRPQAEVFAEIDAWWAANAAAGRASLLLGYSFGKAQRLLAGVDPSIGPIVVHGAVHTLDEAYRAAGVALPPTLRADELDKAARGRALVVAPPSVLGSPWVRRFGEARDAFASGWMQLRGTRRRRGVDRGFVLSDHADWPGLQRAIAATGASRVIVTHGYEAEMVRWLQEQGLEAGSFRTAYGDEALEAQAEQAPRDPPAAAGDAEAGPPAPPAVDSPGDPPSAA*	17	8	0.242517	0.179462	0.434405	1	-1.0812	-1.02995	1	0.37873	0.144256	1.39253	1	-2.03843	-1.82182	0.901162	0.20365	0.177654	0.197024	1	-1.97675	-1.06891	0.466197	0.372313	0.151257	1.29951	1	-1.37168	-1.61606	1
	CVM085_Ideonella_sakaiensis_2_681	Usp domain-containing protein SO:0001217, UniRef:UniRef50_A0A1E4IFD3	MNILLPVDGSADALAAVRHLVALRRAGLAAEAVLVNVQEPPTLYEVVVAHDAERLSDLRRAAGADLLAPAEAMLDAAGVPWQSEVAGGAPAALLLELLENYGCTQVIMGSGAGRPGAVARAVLGAATVPVTLVAAADGVGGEVPAGDDAGDAAPGPGPGDGDELAGPGTA*	19	3	0.215838	0.205564	0.07036	1	-1.00274	-1.40689	1	0.135377	0.188522	-0.477743	1	-2.18137	-1.42403	0.608918	0.447038	0.203215	1.13739	1	-1.66213	-1.47662	1	0.221808	0.194786	0.187425	1	-1.47512	-1.26294	1
	CVM085_Ideonella_sakaiensis_2_682	DNA ligase (ATP) SO:0001217, UniRef:UniRef50_A0A1G8CMV6	MRRFAALFQALDASTATSDKLAALRHYLAEAPPADAAWALYFLAGGKPRQTVPTALLRTLACREAGIADWLFEACYQAVGDLAETIALVLPPPRRRHERGLAEWIEQGLLPLREATPERQAEAIADHWDGLDTAGRFLLTKLIGGGFRVGVSKLLVQRALAEHAGLDPKWVAQRMMGWTDKSARPDAAAYARLVAPVPVAPPPGGGDTGPAAGAAVAAEALPPTGQPFPFFLAHPLEAPLDELPARLGPPSDWLVEWKYDGIRAQVVRAGGRTWVWTRGEELVSDRFPEVCAQAERWPDGSVVDGEILVWKDGRPAPFALLQQRIGRKTLTRRVLAEAPVRFIAYDLLAEAGQDLREQPQQRRRAALEAFAARQAPPPDLLGAPLDAALPEGLPVSPEVHGSDWDALAARRAEARERGVEGLMLKHRAARYGQGRRKQEGLAAGTWWKWKIEPLSVDAVLVYAQAGHGRRASVYTDYTFAVWNRPPADAAEAAAVVEAIAARRPPQPGALQLVPFAKAYSGLTDAEFAAIDREVRAHTLEKFGPVRSLRPTRVFELGFEGIARSPRHRSGIAVRFPRMLRIRDDKPLHEADSLLQLEALLRATGADGAPREAEDTGRRGLARTAIAAVPPADGEGA*	29	6	0.702481	0.650238	0.111492	1	-0.694374	-0.898487	1	1.70942	0.996785	0.778152	0.154082	-2.45592	-0.754095	0.0092948	0.877004	0.648699	0.435033	1	-1.93658	-0.935868	0.0987454	1.15546	1.00154	0.206247	1	-1.17336	-0.633479	1
	CVM085_Ideonella_sakaiensis_2_683	MFS domain-containing protein SO:0001217, UniRef:UniRef50_D8N697	MKSTAPGPFVIALAGLVSLAVAMGIGRFAFTPLLPIMLGEGLLDLPASGWLASANYVGYLVGAVGCSLQPWLAARLGRPAALDAPRWVRGGLAATALLTGAMALPWAAGWPLWRFAAGVASAVVLVYTSGWCLAQLALRGRPQWGGAIYAGPGAGIVVSGLSAGVLVAGGHGAAFAWGVFALLAAGLSALVWPVFRPAAGRGPAAAPAAPGPAEAAPGPAARRELAVLVAAYGLAGFGYIVTATFLPVIARQALPGSPWLDLFWPTFGAGVFVGALLATRLPAAGDRRLRLAAGYAMQALGIALGLAWPSLPGFVLGSLLLGLPFTAITFFAMQEVRRLDPQAAAPRIGLATAAYGLGQILGPVMVSALLQRSASAARGFDLALGIAASALLLGVGVFLGMRRAWPLR*	5	3	0.273882	0.142723	0.940338	1	0.224286	-0.57754	1	0.0229225	0.122979	-2.42357	0.840077	-1.96867	-1.13286	0.880333	0.187949	0.140938	0.41528	1	-1.47655	-0.60163	0.339037	0.123737	0.12947	-0.0653481	1	-0.722453	-0.987114	1
	CVM085_Ideonella_sakaiensis_2_684	cyaB Putative adenylyl cyclase CyaB SO:0001217, UniRef:UniRef50_D4X4H7	MPRNIEIKARVADLDALEARVAPLADAGPTPIAQDDSFFACPNGRLKLRAFSAEAGELIFYRRADSAGPKASHYVRSPSAAPDSLREALAQALGPAGRVVKQRRLYLVGRTRVHLDRVEGLGSFMELEVVLRDDEPEAAGVAEAQALMARLGIAPEQLVEGAYVDLLAAAAR*	17	3	0.482649	0.63047	-0.385454	1	-0.356766	-0.182597	1	2.74638	1.59057	0.787985	1	-1.44398	0.715372	0.0197255	0.8955	0.629186	0.509206	1	-0.955135	-0.189683	0.399476	0.942128	1.59407	-0.758724	1	-0.633263	0.732518	0.821499
	CVM085_Ideonella_sakaiensis_2_685	PPC domain-containing protein SO:0001217, UniRef:UniRef50_A1VI59	MDTVALRLHPGDDLRLALEARARAEGWSAAFVVAGIGSLSQAALRLAGQPAALPWAGDLELLSLAGSLGPDSAHLHATVADATGAVRGGHVCAGCRVRTTLELLVALLPAQRFSRRHDPVTGYPELVVEPLVPGPFTGV*	1	1	0.0252771	0.0460745	-0.866135	1	-2.19917	-1.60109	1	0.0229225	1.97582	-6.42955	1	-2.29321	1.84117	1	0.0223018	0.0440909	-0.983323	1	-2.31962	-1.66131	1	0.107151	1.97853	-4.20671	1	-0.980726	1.84117	1
	CVM085_Ideonella_sakaiensis_2_686	UDP-3-O-acyl-N-acetylglucosamine deacetylase SO:0001217, UniRef:UniRef50_Q3J796	MLAQRTLQSITRAVGVGVHSGQRVEMTLKPAPADSGIVFRRIDLPQVVEIPVSATAVCDTRMATALSPGGDPGAPKVKTVEHLMSACAGLGIDNLVVDITAEEVPILDGSAAAFVYLLQSAGIALQAAPKRFLRVRKPVEVRQGEGRRAMWARLEPHDGYKLSFEIDFDHPAVNQTGQLVEFDMGSGLYKREIARARTFGFTKDVEMMRARGLGLGGSMDNVVVVDDHKVLNAGGLRYDDEFVKHKILDAIGDMFMVGHPLIASYTAYRSGHALNNLLLRALLEDPQASEIVHFDDPAQAPPGLAALAPAW*	2	1	0.0949954	0.0605276	0.650266	1	0.853584	0.321912	1	0.0229225	0.0229225	0	1	-0.239539	-0.239539	1	0.0223018	0.0580481	-1.38009	1	-0.24614	0.321912	1	0.0310372	0.0310372	0	1	-0.166667	-0.166667	1
	CVM085_Ideonella_sakaiensis_2_687	Transmembrane protein SO:0001217, UniRef:UniRef50_A0A0U3MAP5	MLIFRVVVMLLLAAGVVSFALYVATGQVRYRHIGLVIVKWTVIAGLAFFAVLLLERLALML*	12	2	0.697209	0.630362	0.145412	1	-0.259084	-1.20884	1	1.20049	0.8766	0.453638	1	-2.40144	-0.829316	0.0726304	0.876892	0.628957	0.479438	1	-2.14399	-1.25903	0.431292	0.804121	0.879756	-0.12969	1	-1.042	-0.744298	1
	CVM085_Ideonella_sakaiensis_2_688	merR MerR family transcriptional regulator SO:0001217, UniRef:UniRef50_A0A0K8NXW5	MNITLSIDERVAEQARQAAQAMGKSLNQAVRDYLEQLAGAQRLASEIAAFEASARQTPGRLGGWRFDRDEANRRA*	1	1	0.0252771	0.0365852	-0.533427	1	-3.44109	-3.03182	1	0.0229225	0.0229225	0	1	-3.53513	-3.53513	1	0.0223018	0.0346016	-0.633681	1	-3.56154	-3.09205	1	0.0310372	0.0310372	0	1	-3.24364	-3.24364	1
	CVM085_Ideonella_sakaiensis_2_689	vapC Ribonuclease VapC SO:0001217, UniRef:UniRef50_A0A0S9MUW0	MRSFIDTNVLVYADAADEPLRQAQALALIARHRREGTGVLSTQVLQEFANVALRKLRLPSLLVRERLAFYARFEVVAASAALIADALDLHASRGVAFYDALIVQAAAVAGCGELLSEDLQAGAVLAGVRIVNPFAA*	26	4	9.49321	0.897828	3.40239	1	-0.165791	-0.394089	1	13.8376	5.56472	1.31422	1	-2.10665	-0.788411	0.0357112	5.76096	0.896836	2.68339	1	-1.57019	-0.417252	0.0116632	100.072	5.56878	4.16753	1	-0.614447	-0.659483	1
	CVM085_Ideonella_sakaiensis_2_690	Esterase SO:0001217, UniRef:UniRef50_Q2KUU7	MTAAGACGPTGNAPPVTHLLYLHGFRSGPRSTKARQMAAWLAAHRPAVAWDCPQLPPSPAQAMALVRARLAAMPAATRAVVGSSLGGFYATVAAEAFGCRAVLINPAVEPARDLADRIGETTTWQGDEPFHFQPAFIGELQALHPGAITRPERYFALVAKGDEVLDWREMVARYPGARLMLRDGGDHAMSDFPDHLPAIADFLGWAPATD*	5	3	0.453773	0.20937	1.11592	1	-0.786856	-1.18902	1	0.379647	0.457709	-0.269771	1	-1.84264	-0.430797	0.733031	0.240357	0.207585	0.211478	1	-2.14288	-1.24924	0.695165	0.199383	0.461496	-1.21077	1	-1.74132	-0.34335	1
	CVM085_Ideonella_sakaiensis_2_691	UDP-N-acetylmuramate--L-alanyl-gamma-D-glutamyl-meso-2,6-diaminoheptandioate ligase SO:0001217, UniRef:UniRef50_A0A0Q4G3Y2	MHIHILGICGTFMGGLAALAREAGHTVTGCDANVYPPMSDQLRALDIALIEGYAADQLALKPDVFVVGNVVVRGNPLMEAILDAGARYTSGPQWLAEQVLPGRHVLAVAGTHGKTTTTSMLAWILERAGAAPGFLVGGVPLNFGVSARLGRSDGAGPRPFVIEADEYDTAFFDKRSKFVHYRPRTAVLNNLEFDHADIFDDLAAIERQFHHLVRTVPRAGRLVVNARDEALQRVLAKGCWSEVLRFGARKEAPGELRARGEPQAFDVLRGSLKVARVEWGLLGEHNQLNALAAIAAAEHVGVDPEAAGAALAAFENVRRRLELRGEAGGVRVYDDFAHHPSAIRTTLNGLRRKLDGAAAREAGRILAVFEPRTNTMKLGHMAAQLPWALEEADLAFCHAGGLGWDAAQALAPLGAQAVVAPTVDALVERILAAARPGDHVVCMSNGGFGDIHRKLLDGLAARG*	9	4	1.04849	1.11427	-0.08779	1	-0.474961	-0.400541	1	3.37921	1.08241	1.64243	1	-1.27463	-0.425616	0.334591	0.995086	1.11284	-0.16135	1	-0.771862	-0.400541	0.574066	0.936627	1.08752	-0.215501	1	-0.36775	-0.360841	1
	CVM085_Ideonella_sakaiensis_2_692	DUF2846 domain-containing protein SO:0001217, UniRef:UniRef50_A0A1G6UXD5	MQRRPFLFAAAASLAGATPLVARAHHGWGSFDATQPIYLEGVARRVTWRNPHAELLLEVASPLALPADLAQRPVPAQTASVDGRALLSQARLPRRSDRQWQIELAPLSRMSAWQVKEIQAGDRVAVLGYTFPQEAGEAILRVEVLWSGGGTYALRSSPA*	14	2	0.758693	0.613466	0.306534	1	-0.289194	-0.558279	1	1.09129	0.514592	1.08454	1	-1.58571	-0.861039	0.281281	0.680263	0.611482	0.153781	1	-1.22513	-0.584089	0.329918	0.460288	0.520774	-0.178123	1	-0.959303	-0.756935	1
	CVM085_Ideonella_sakaiensis_2_693	Zf-TFIIB domain-containing protein SO:0001217, UniRef:UniRef50_A2SEK6	MTPIQHEPAAPPPAPPAAPVASSAGAAPQVGSAVAPPAADGPACGNCGEAMQALVLAGHYGARVELDLCAGCHLLWFDGTESARLAGPGVLRLLGDMAQTQRVPHRVLRGDLGCLRCGRRTATVHNRSRWGPSLQLGCPERHGAYQSFAQYLGEKGYARALSSADRARLEARDGGLGCVNCGGRIAAGDAACPWCGSVPALIDLARLAQALDPEGAIAPQRVHGLPAQPSALACLACGSALPATPRWDCPQCGATLAAAGLDEAWDALRALEPALLDHQRRPAAAVVRRRLAAQAPAMERQRAWAQAMQAEADARHGGPPPTWDRSRRLGLRGWIGGLLAIVVVVLLRRCLGEG*	3	1	0.330449	0.337943	-0.0323518	1	-2.62427	-2.29124	1	0.227618	0.0229225	3.31178	1	-4.09481	-4.50245	0.933711	0.332403	0.336621	-0.0181901	1	-3.34597	-2.33139	0.739438	0.0310372	0.0310372	0	1	-4.16238	-4.16238	1
	CVM085_Ideonella_sakaiensis_2_694	APH domain-containing protein SO:0001217, UniRef:UniRef50_A0A0K8NWL7	MTSTTLPAAPPPAGVPDADPLAAARARVDRLEARLRQDAAPGEAPPRRIETHISWVLLAGDRAWKLKKPVLMSFLDFRSLAQRRRACEEELRLNRRLAPSIYLGLADVVEAADGTLALRPAARAGSVAGVVDVAVCMRRFPDGALWSERLAAGGLGADDIDAFAARLADFHRQAAVLPEAAPHAGAAAQRRISEDLVAALDAWAAGHRRESADWPAVRSALREQLEALEPLWPHRRADGRVRECHGDLHLANVVQLDDGPSAFDGIEFNPAMRWIDVLDDLAFLAMDLAVRGRADLAGRLVNAYLDETGDHAGLPALRFFLVRRALVRAVVATLGGAAPGAPSTEEHLRWARALCERRGRLALTHGLPGSGKSRVAQQLLEASFAIRLRADVERKRLFGLRALASSRAVPGGIYDAEASRRTYEHLRALAGLALRAGWPVIVDAAHLRRSEREALVLLAARLSRPALVLDCQAPPEVLRERVRRRTAAGGDASEADEAVLARLAGVQEPLADDERRHALAIDTTQASDPAGWARRWFAQP*	4	3	0.13948	0.373797	-1.42219	1	-1.91436	-1.0172	1	0.296657	0.180716	0.715072	1	-2.57585	-2.27674	1	0.146689	0.372309	-1.34374	1	-2.78001	-1.06237	0.610261	0.39088	0.187478	1.06	1	-1.60695	-2.02168	1
	CVM085_Ideonella_sakaiensis_2_695	Glutamate-1-semialdehyde 2,1-aminomutase SO:0001217, UniRef:UniRef50_A2SKQ7	MTNDQLFDRARRVIPGGVNSPVRAFRAVGGTPRFIARAEGPYLWDAEGRRYIDYIGSWGPMILGHGHPAVLEAVTKAARDGLSFGAPTEREIELAEEILSLVPGLEQVRLVSSGTEAAMSALRLARGATGRPLIVKFEGCYHGHADALLVKAGSGLATFGHPTSAGVPPEVTQHTLVLEYNHVGQLEEAFAQHGARIACVMIEPIAGNMNFVRAALPFMRRLRELCTQHGALLVFDEVMTGFRVGLGGAHALYARDIPGFAADLFVFGKVIGGGMPLAAFGGPRAVMEHLAPLGGVYQAGTLSGNPVATACGLATLREIRRPGFFDALAARTRTLLDGLLAAGRATGVPLVGDCEGGMFGFFFADALPQQYGAVMATDKERFNRFFHAMLDRGVYLAPALYEAGFVSAAHGEAEIAATAAAAREALAAA*	1	1	0.0252771	0.0252771	0	1	-2.87314	-2.87314	1	0.0229225	0.0229225	0	1	-3.01421	-3.01421	1	0.0223018	0.0223018	0	1	-3.05382	-3.05382	1	0.0310372	0.0310372	0	1	-2.57698	-2.57698	1
	CVM085_Ideonella_sakaiensis_2_696	Phosphomethylpyrimidine kinase type-1 SO:0001217, UniRef:UniRef50_I0HX12	MSSERPPAPDAGTAEDDNPPPASVLCFNASEPTGAGGVAGDVVTVSAMGAHALPVVATLLMRDTAEIFDQHALDPDVVVEQARSILEDVQISGWKVGFLGSAEVVGAVAEVLSDYPDVPLVAYLPQLSWMEEDEQQAYLEAFRELVLPQTEVLVGNHQTLTDFLLPDWDSERPASPRELAVAAGEHGARHVLVTSVRIASGKTPEQYLDNVLASPQGALTGEKFERFEVAFVGAGDTLSAALAALLASGAELQAATGEALTFLDQALDAGFQPGMGHVVPDRFFWALPGPDDEEDGADGTGEEPGPSEPRSGPRQIH*	18	3	0.337869	0.247991	0.446174	1	0.0373359	-0.421463	1	2014.93	0.0877088	14.4876	0.0323398	1.94054	-1.46461	0.00179627	0.161092	0.246118	-0.611466	1	-1.43552	-0.444883	0.12822	4.92438	0.0947716	5.69934	1	1.17562	-1.30267	0.0839148
	CVM085_Ideonella_sakaiensis_2_698	Response regulatory domain-containing protein SO:0001217, UniRef:UniRef50_A0A089YW00	MSLSVDADAAPAAAAVKVLVIDDSNTIRRSAEIFLKQGGHEVLLAEDGFDGLSKVVDHEPDLIFCDILMPRLDGYQTCAIIKRNARFAHLPVIMLSSKDGLFDKARGRMVGSEAYLTKPFTKEQLLQAVDSHRPAAAA*	16	3	0.878034	0.946488	-0.108308	1	-0.161968	-0.0269675	1	3.15587	0.776643	2.02272	0.792258	-1.35659	-0.78335	0.401045	0.81761	0.94562	-0.209847	1	-2.25457	-0.0533159	0.00370723	2.45434	0.780193	1.65343	1	0.28726	-0.655823	1
	CVM085_Ideonella_sakaiensis_2_699	Response regulatory domain-containing protein SO:0001217, UniRef:UniRef50_N8ZTQ0	MAIHKILLVDDSRTDLYHLSMLLGERGYEVSTALSGDEALRRLVDDRPDLVLMDVVMPGQNGFQLTRTITRDPRFAGLPVILCTSKNQETDKVWGLRQGARDYVVKPVDPDDLVARIRAHDAA*	15	2	0.174989	0.0760176	1.20286	1	-0.724832	-1.40097	1	0.304694	0.250409	0.283074	1	-1.74233	-1.2791	0.837627	0.226451	0.0737034	1.6194	1	-1.50019	-1.46521	1	0.355895	0.257261	0.468218	1	-1.14562	-1.09449	1
	CVM085_Ideonella_sakaiensis_2_700	hypothetical protein PFAM:PF01584.22	MADPDALRALQNRLATQLEAALAQDRGESWLAVEAGGAGLLLPLADAGEIFPFRGALRVPHTRPWFLGVADLRGTLHGVTDLARFLGLPGPPPGAAAATADAGWLVALNPRLESLAALRVDRLAGLRRADQLEALDPAPGAGARPAFAGALFREPAAAGGARPWQEIRLAALAADGHFVDIGRRP*	1	1	0.131956	0.322656	-1.28994	1	-0.815517	0.708469	1	0.242693	0.0229225	3.4043	1	-1.1884	-2.1669	1	0.0223018	0.321664	-3.85032	1	-2.1933	0.708469	1	0.0310372	0.0310372	0	1	-1.87541	-1.87541	1
	CVM085_Ideonella_sakaiensis_2_701	Chemotaxis protein SO:0001217, UniRef:UniRef50_A0A0A0DTJ4	MSLPPDAPTDGRAAAPDLSHIDLGDREPDTIVLRRPAPPAEPRPASAAAPRPREEAAPRGADPASLLAAAPVPAAAAPVPAPHPAPGRGPDAAAVPAPPRPAGRARPRTAAPPPGPADAAAPTASAPLPFIGRLAAPVQQRVLAALVVLGLLGLIAMAVVTLRLNQQATGPAVLGSQALMHSQRLAKAAALAVEGSSRAFDELQQSAEELTRSLAALASGEAGAAPDAALRERLSAAQPLAQAADRQAGRLLGERARVLESREQVRSIDRISADLLESGEGLSALKLQQGAGAAELAAVGQLVMLTQRIPRTAHDLLRGHGGQRDVQILLLGKDLSVLRNLTQALGQGHPELRLPPPREGPQRERLQTLAAQVEALSGPVTGLLGHLQGLGAARAAAAAIEEGAEPLRGQLEGLTALLAAETTFSRAGIGLVLLAAFALTLGVLGLVRLHAAQQSERAAVAEAQRREAERLRAEAEAQQAQARLANEANQAAILRLMDELQAVSEGDLTRQATVSEDITGAIADSVNYTLEELRSLVAQVQSTATRVTDTTQQVEATSIDLLAASGEQLREIRDTGEAMLQMAGRINAVSAQAQETARVAEHSLGAAGQGLKAVQDTIGGMHALRNQIQETAKRIKRLGESSQEIGEITELISDITEQTNVLALNAAIQAASAGEAGRGFSVVAEEVQRLAERSADATRQIAALVRTIQGDTQDAVAAMERSTQGVVEGARLSDAAGAALADIDRVTRQLSGLIAGISEQALKEAGSANVVAEHIQHIFAVTEQTGDGTRSTAHIVRELSQTADELRRSVARFKIA*	39	2	1.94373	1.32665	0.551041	1	-0.346481	-0.707336	1	19.5102	2.07954	3.22989	0.161275	-1.11182	-1.54151	0.555617	3.63381	1.32505	1.45544	1	-1.31075	-0.739765	0.314483	3.92748	2.08557	0.913162	1	-0.493764	-1.37335	0.842818
	CVM085_Ideonella_sakaiensis_2_702	hypothetical protein PFAM:PF00072.27, PFAM:PF01584.22, PFAM:PF02518.29	MTDHPGASLDAADGSGGVPPAAAAAGADDPSAIAWVHEELRRTLEGAHKLLRRFLRESESHSGSDVSARDLAPLRQARAQMHQSAGALAVVGQPAAAQVLDAADAVLKAALDRPARLDAALLDKIEQASFAVVDFLGREVAGRPVSSLLLFPQTRALREAAGAERVHPADLWQHAFAWTDPPPEPGLAARPADAAALAALEQATLAAMKAPGPQSLARMAQLCAELGAGAARAEARDLWAIAAAVFDAQAAGLLAPDVFVKRVASRLMAHLRAVLRAGGSVDVLAEQRLAQDLLFFCAQSRPPAPGEAPRLAAVRARHGLAEAVPVDLERSPLGRFDPAWLVQARKRVTAAKDSWSAVAVGDLHRVPGLVEQFSLVGDSLRRLFADGTALAEELQQALVPLQRGAGAPGAALAMEVATALLYVEAALEETEIGGADAERPIARLAERIARVRAGAPAPPLDPWMEALYGRVSDRQTLGSVVQELRASLAAVEQPLDQYFRNPRERGALQSVPPLLQSLRGVMSALGIEPAAAALQAMHGEVRALAAGDADADPTAAAARFDRLAGNLGALGFLVDLLGVQPPLAKAAFRFDPQRGLLSALGRSPPPPTAALPVLQDAVEAAGATAAGLGTQPPAAPRPAPVDEVTAPVPLPALDFPVLEPPSPTAVATGPGAGEAADAAAPGSGAGPDPLQALAAAAPLDAAWIDTAAGALEPLLPASGPVTAPASEPPPVPPAEPAPAPVSIAVSAPPPAVAFADDAELRAIFEEEAREVLQAARDALADWHAAPAELEAAGRVRRAFHTLKGSARMVGLADFGEAAWDGERRYNARLAEHVAPADLAAQDAQRAADLALREHTAAELDRLARWVDALAAGQDGPPEAAAALADFEPTARGGLDLHADALDTLRPLPTDFVPDLPAPGTVAVPASAAPPAGLDGPAETVQAAPPVDAPGPAPVPLVDAPAPEAEPEPEPEPEPEPEPQPQPEPEPEPEPEPEPEPEPEPEPEPEPEPEPKPEPEPEPEPEPEPEPEPEPEPEPEPEPEPEPEPEPEPELVPASPPPWPAAADAGVPGALQPPAPLGFPSDLPSAADLELGPGRLAAPLSGDADPGWPEPPAASPEPAAATPERAAASLEPVLAAAELEPEPELAPEPGPGPEPEPEPVPVPEPAVEPVLSLRAGDPSLPPGRDDGRAGEPTDASLDLSALDLSALDFADPALLRPPPPGPPVRPVDEPSRVEDIGVPALPVPLPGLDLSFLSLDLSDEPPAVAPAPAVPPAAPTEPVPPSPVPEAAEAATPPVPVPPPLPRLAAWVTAAAPPAAAAADALRADPAALPASAGTVSLRPAAEDEPPLPDPSLVRELDLSDDPALLALFDTAGVVAAGPVDDTPPVPEPQAPTQHEPEPEPEPAPALARRLPDGTLDLALDAPPVGGPLDPAGLVGADAWPDLAEPARPAPGASPADRPPQADAPPPADASVPPGPAAAVDAAADPALAADALASDALAPIEAIELDTLPPEFAADEGLAALSAPAPLDAVPAAAPVPPAAALPPPAAPPAAADDEFVKRIGPLRVPIPLFNIYLSEADEWSRRLGTDLAEWAMERHRPLPEAAIERAHALAGSSSTVGYQDLCGLARALEHALGRTHALGRRGEPGTAEEAALFVEAADELRRLLHQFAAGFLKAPSAELLARLAAHEADAADRLAREPQAPVDGSDGTDWLAGIDAVDAVDPDLFPIFEEEAQELLPRLAGALRDWAGRPQGLDAADAAMRHLHTFKGGARLAGAMRLGELAHRLETRIEALATGGVAPRSGEIEALLGGSDSLLHSFEALRSQDAQAYAAALPAPVPATWTAPAVAPQPVPEPEPAPAPEPAPEPGSASAQEPAAAPGPELAEAPEPASPSERDLPPVAAPAPAPAPALASLPTPTPTPTPTPTPTPTPTPTPAPTPAVPAAAADPGAVPPIDWARLAEPQPLPRPVERTAAGAQAAVRVRAALLDRMVQQAGEVNLSRARVEVEVGQLRGAVADLGDNLERLRQQLRDIELQAEMQMSSRLEATKAAAQAFDPLEFDRFTRFQELTRMMAESVNDVATVQRTLKRSLERSEDELAAQTRLTRDLQADLLRTRMVEFDTLAERLHRVVRQAAKETGKQARLDILGGSIELDRGMLERLTPAFEHLVRNAVTHGIESPGGRLEAGKSPIGGVLLQLGQQGNEVAVTLQDDGAGLDRARIRAKALARGLPVVDGEEHALIFSPGFSTADQLSELAGRGVGLDVVRTEVMAVGGRVEVASEPGRGTRFSLLLPLTTAVTQVLMLRCGELAVAVPATLVERVRRATPPELDAAVATGLYPYGDLQLPFHWLGALLEHSGGSTEPPERTRPVVVVRSAQQRLALHVDEVLGHQEAVVKPLGPQLSQLPGLAGMSVLASGRVALIYNPLVLAAVHGDAARAWSLAQRADPSAAALAAPAAAAALPLVLVVDDSLTVRRVTQRLLVREGYRVQLAKDGLEALERIAQERPRLVLSDIEMPRMDGFDLVRTLRADAALADLPVAMISSRTAQKHRDLAASLGVAHYLGKPYAEEELLALVARHARDEPAAPGAGR*	48	11	0.316956	0.33099	-0.062508	1	-1.32131	-1.34634	1	3.17841	0.281924	3.49493	1	-2.12965	-1.93872	0.842596	0.602631	0.329379	0.871528	1	-2.1372	-1.39653	0.221226	1.13758	0.287954	1.98206	1	-1.45299	-1.72921	1
	CVM085_Ideonella_sakaiensis_2_703	Deoxyribodipyrimidine photo-lyase Phr SO:0001217, UniRef:UniRef50_I0HX03	MDRPLERALVWLRRDLRIDDNAALYHGLRMAREVWCVFVYDTPLLDPLPRADRRVDFLHASVGALDAALRGLAPGSAGLLQRHGAAVDELPRLAAALQVQAVVASHDDDPAALARDATVRERLAGIGCAMHTVKDHVVFERSEVLTQGGQPYAVFTPYKRAWLARLDDFYLKAYPVARHAGALAARPPGIAHGAPTLQQLGFVPSNLASLKIPTGEAGAQALLDDFLGRIDDYGEARDFPAVKGPSYLSIHLRFGTVSIRRLAREAQARAEASEGAATWRSELVWRDFYHQVLHHHPHVVGQAFRPEYDRIAWEIGPAADEAFAAWCEGRTGYPLVDAAMAQINTTGYMHNRLRMVVASFLVKDLGLDWRRGEAYFATHLNDFDLAANNGGWQWAASSGCDAQPYFRIFNPVTQSERFDPQGRFIRRYLPQLAALPDAALHAPWRARPVDLAAAGLVIGRDYPAPIVDHDAARQRTLARYAVVKDRSVGTPA*	77	13	0.534801	0.496646	0.106785	1	-0.927598	-0.952471	1	1.40664	0.511567	1.45925	0.586362	-2.37785	-1.27096	0.0027719	0.567039	0.495177	0.195503	0.796658	-2.20641	-0.986103	0.000838022	0.75743	0.516415	0.552582	1	-1.25041	-1.14415	1
	CVM085_Ideonella_sakaiensis_2_704	UPF0301 protein BAV3012 SO:0001217, UniRef:UniRef50_Q2KUT1	MGAGTVNFTNQFLIAMPGMVGDTFAGSVIYLCEHTDKGALGLVINKPIDITLRHLFEKVELSLEREDLAALPVYFGGPVQTERGFVLHEKLDGEGGHYSSTLQIPGGLEMTTSKDVLEALSSGAGPKKLLVTLGYAGWAPGQLEDEMGRNSWINVDAAPDIIFDTPVEQRYDKALSLLGIDAFMLSQDAGHA*	49	8	0.650787	0.669787	-0.041517	1	-0.854081	-0.589688	1	0.983391	2.42167	-1.30016	1	-1.84514	-0.917785	0.0451836	0.712551	0.668107	0.0929138	1	-1.553	-0.620415	0.0193492	0.924281	2.4273	-1.39295	1	-0.947894	-0.786912	1
	CVM085_Ideonella_sakaiensis_2_706	Methionine aminopeptidase SO:0001217, UniRef:UniRef50_A0A2D4TCT8	MTIESQADIEGLRRVGAVVSRTLQALLAAAEPGMRTRELDALGARMLAEAGARSAPQLSYGFPGATCISLNEEAAHGVPGDRMIAAGDVLNVDVSAELDGYFADTGGSRVIPPQQAQHARLLHATRCALEAAMAEARAGARLNRIGRAIERTARAHGFRVIENLASHGTGRALHEAPGEIPGTYDPTDTRVLHEGQVITIEPFLSTRSRRVHDAGDGWTLVGAPGNRSAQFEHTMIITRGAPIVVTRH*	33	2	0.272079	0.247303	0.137745	1	-0.86081	-1.04575	1	0.845911	0.190103	2.15372	1	-2.19918	-1.71259	0.646192	0.819184	0.24565	1.73758	1	-1.80155	-1.08407	0.342987	0.383408	0.195923	0.968592	1	-0.950607	-1.54917	1
	CVM085_Ideonella_sakaiensis_2_707	Pyrimidine operon regulatory protein/uracil phosphoribosyltransferase SO:0001217, UniRef:UniRef50_I0HX00	MSHLALDAEALCAELREGVRGLLRPGAALVGIWSGGAWLAERLHRELGLDGEPGVLSSTLHRDDFGSRGLAGADPTRLPFEIDGRHLVLIDDVLYTGRTIRAALNELFDFGRPASVRLAVLVDRGGRELPVEAAFSAARLVLPPSQRLSLARADDGRLSFDIH*	7	2	0.368667	0.21303	0.791264	1	-0.535867	-1.48162	1	0.371477	0.21452	0.792164	1	-2.22357	-1.55991	0.701692	0.251755	0.210905	0.255429	1	-1.96876	-1.55906	0.90959	0.420272	0.220316	0.931748	1	-0.407124	-1.37252	1
	CVM085_Ideonella_sakaiensis_2_708	Aspartate carbamoyltransferase SO:0001217, UniRef:UniRef50_A9AFI4	MTSRRNPQLNAHGELIHLLSIEGLPRATIHQILDTAGSFLSVNDREVKKVPLLRGKSVFNLFFENSTRTRTTFEIAAKRLSADVINLDIARSSTAKGESLLDTIANLSAMHADMFVVRHAESGAPYLIAQHVAPHVHVVNAGDGRHAHPTQGLLDMYTIRHYKKDFTGLTVAVVGDIVHSRVARSDIHALNILGVPEVRAVGPKTLVPGDLREMGVRVCHDMAEGIRDADVIIMLRLQNERMSGAMLPSAGEFFKTFGLTPEKLALAKPDAIVMHPGPINRGVEIDSVVADGGQSVILPQVTFGIAVRMAVMSIIAGNLC*	2	1	0.0252771	0.0252771	0	1	-2.44379	-2.44379	1	0.0229225	0.0312081	-0.445155	1	-2.51432	-2.237	1	0.0223018	0.0223018	0	1	-2.53413	-2.53413	1	0.0310372	0.0379703	-0.290874	1	-2.29571	-2.09126	1
	CVM085_Ideonella_sakaiensis_2_710	plsC PlsC domain-containing protein SO:0001217, UniRef:UniRef50_A0A0Q6M5M9	MAAGPGPGPAWRGARAVWRLLRATLHVLHGTAIAVLRFPAMDEAARHARIRWWSARLLQLMGVEARHDGRPRGGATLVVANHVSWLDILALHAHCPQARFVSKADVRRWPVLGRLVASAGTLFIERERKRDALRVVHELAAALQAGQTVAVFPEGTTSDGHGVLPFHANLLQAAIAVEAPVQPVALRYRDAAHAVSPAVNYVGDVSLLRSLWWVACAEGLQVSARWLDAEGTRHADRRRLAERLAQRIGEGLG*	6	2	2.15666	2.27138	-0.0747706	1	-0.480629	-0.367118	1	2.13206	0.760639	1.48697	1	-1.89536	-0.885529	0.959527	2.17241	2.27006	-0.063434	1	-1.17193	-0.387193	0.995156	0.843769	0.765147	0.141112	1	-1.58893	-0.788365	1
	CVM085_Ideonella_sakaiensis_2_711	oligopeptidase A SO:0001217, UniRef:UniRef50_E7RV84	MTVEPTEVRPAIEALIGRAEAALAEATRDTMAADAKRLAAVLDMPVEALGEAWGAVMHLHAVSDTPALREAVRRTQPLVTSFYARLASDERLYALLARIEREGSASLGAAGRRALSNSLRSFRLAGAELAAADKARFVLLQQRLGELSREFSNHELDATDAFVHWATADDLEGVPPDALARMKAAARDAGRPDMFKVTLQQPCLVPVLQYARNRGLREALYRANVTRASESGPAQRDNGPVIAEIMALRQERAALLGMASHAEVSLETKMAESPAEVAAFLRDLSRRSRGRALAELDELSAWARDHLALERLEPWDLAYATEALRQARYRYSDQDVQRHFRLDEVMAGLFDLARCLFDVSFHVESTPAWHPDVRSYRVERHGELLGRFFLDPYARVGKRAGAWMNGAQPRWRRPDGSLRTALAYLVTNFAAPADATPARLRHADVVTLFHEFGHGLHFLLCEEDTLGVSGLSGVEWDAVELPSQLMENFAWQWPVLEQITRDPETGEHLPRALFDQMIAARNFQGGLGLLRQVELALFDLRLHAEPSRAGQAQAVLDEVRTEVAVVRSPAFNRFQNTFSHVFAGGYAAGYYSYLWAEVLASDAWDVFEQAGGVDATVGRRYLDSILARGGSRPMAESFEAFRGRRPTVDALLRQRGLLAQPA*	270	20	0.801938	0.751456	0.0938009	1	-0.867723	-0.706051	1	1.6714	0.587237	1.50904	1	-2.42813	-1.71215	0.000427818	1.21895	0.750104	0.70047	0.00968305	-2.19595	-0.736609	1.6713e-16	0.934257	0.592797	0.656282	1	-1.47738	-1.53726	1
	CVM085_Ideonella_sakaiensis_2_712	Glucosaminate ammonia-lyase SO:0001217, UniRef:UniRef50_Q93HX6	MTRHHPLIILGSGPAGYTAALYAARANLRPTLITGLAQGGQLMTTTDVDNWPADVAGVQGPDLMARFQQHAERFDTRLVTDQIDAVDFGSRPFRLHGDGGTYTCDALIVATGASARYLGLPSETAFMGRGVSACATCDGFFYRERTVCVVGGGNTAVEEALYLSSIAAKVHLVHRRDRFRAEPILVDKLMDKVAAGRIEQHLFHTLDEVLGDGIGVTGVRLKHVTTGDATQLDLHGCFIAIGHRPNTEIFRGHLDMKDGYILTRNQGFATMTSVPGVFAAGDVQDHVYRQAITSAATGCMAALDAQRYLEQVTT*	38	11	0.889412	0.964231	-0.116526	1	-0.654017	-0.525299	1	2.78541	0.636402	2.12988	1	-2.10744	-1.77371	0.623115	0.986824	0.962743	0.0356423	1	-1.41371	-0.556996	0.0841718	0.870554	0.642381	0.438505	1	-1.63828	-1.59344	1
	CVM085_Ideonella_sakaiensis_2_713	Cysteine desulfurase SO:0001217, UniRef:UniRef50_A0A0A1F5V0	MDIYLDANATTPVLPQARAAAIAAMSDDFGNPSSVHGTGLKARALMDAVRARAHRVLGVTHGQLLFLSGATEGIQTAVLSALTALRSRREGGEALPGLLLYGATEHKAVPEALRHWNTLLGLHLDVLAVPVDGSGRHDLAWLRERAGNAGLVCTMAANNETGVISDLDGIQDALSDSPALWLVDGVQALGKLPLRLNERRIDYAPFSGHKLYAPKGIGLLYVRDGAPITPLLAGGGQEGALRSGTENMPGIAALGAVLEQLEEGGTFKTSATLEAYRERLTEALTEAFPGIVFNAEPAMTLPTTLNFSVPGVPSSVLLDLFDAASIRVSGGSACGASKARPSDVLVAMGLAPWRSASAVRLSFGPATDMALIAAACERIRACGASLRDSCMTPDMQQHALPVDRITRYVVDGAVCYLVADPVSRRCVIIDPLPELTQPLTQWIRCRSHTLAAVLDTHGHGDHSSSAAALRSEVPEAFADGGDTDPLGWPLGLDDIRLGALRLTRLAIPGHTADSTAYVLDDGEGPQAVFVGDTVMPGALGRSDFPISAPLQFAPSLNALDRAVGRDTLLLPGHDYDSRYACTLNTEIPRQPLLAAALDGSMDALEFARAKAALERDLAPTEFQTMACGARVDRGGELAAVALTPGELDRRLEAGCAVVLVDVREPYEHRLGSPPALDRVARREAVALSALVNTIPQWLALGDDVELVFFCRSGNRSAQAARALRRLGLKRAWSLAGGVALWPARSDEQSPAAA*	19	11	0.838029	0.893917	-0.0931411	1	-0.527968	-0.0049368	1	32.7452	0.604829	5.75861	0.944159	-2.09935	-1.27246	0.538285	0.628007	0.892664	-0.507336	1	-1.75662	-0.0271249	0.0131966	2.43314	0.610239	1.99538	1	-0.944157	-1.11137	1
	CVM085_Ideonella_sakaiensis_2_714	Thioredoxin SO:0001217, UniRef:UniRef50_D8IYY4	MQIRKTAMSQNLLVTDDVSFQAEIEQRPGVVLVDFWAEWCAPCKALLPILGELADLYAGEVTVAKINADDNKGTRDRLAVRGLPTLILFKDGVEQERLLGMTSKTRLAALLDKYLEA*	3	1	0.342198	0.212037	0.690515	1	0.390113	-0.0439638	1	0.600354	0.212645	1.49737	1	-1.61986	-0.631788	0.629652	0.879122	0.211045	2.05851	1	-0.111677	-0.0238888	1	0.201949	0.218055	-0.110698	1	-0.293978	-0.534624	1
	CVM085_Ideonella_sakaiensis_2_715	hypothetical protein	MLSAFHGDVACRDLALARLDERFQANGLTLGALFIGGGKATPAAALIGSSDAQHWEDSLGLARWLAYAIDFAYSDLPPVQGVAFVRSLLNAIPLGDDTTRTGSRFIETVLSEVLVSLGKWRGHADELTAACEEIRALHRRAASGDMPAGAHWRTARRLATDATNALNDDVEKLLGGCVEAAAWDPMAAPTTAGDVLRTWNKAEGAGVDAAFGWTKDDDARVRAHLADMFERFKKGKTEEEEPRDVFQLLRHHHPELEARLLAYTRCQREFGAAVARRTADLLMRVVGTAP*	3	3	0.0344737	0.0328151	0.0711351	1	-1.65809	-1.61813	1	0.0391855	0.0287802	0.445246	1	-1.79048	-1.8093	1	0.0223018	0.030501	-0.451696	1	-2.03148	-1.7185	1	0.0310372	0.0359933	-0.213729	1	-1.6606	-1.51781	1
	CVM085_Ideonella_sakaiensis_2_716	Dipeptidyl aminopeptidase/acylaminoacyl peptidase SO:0001217, UniRef:UniRef50_A0A1N6GJF3	MIPRALLFGNPSTASATLSPDGRWLAWSAGASGVMNLWISPRGDRSAARQLTFDRHRGVSGHSWSRDAGWLLFGQDTDGDENVKLYAVDTSSGEQRCLTPFDGTRAAVVRIGRATPDLILISLNRRDPRHADLYTLELSTGRLELVQQNPGFTSFIVDDDYRVRFAVGRTPAGGRELLAPDGASGWTVVSVVEPDDARTTAWSHLDHSGNVLYALDSRGRDTTALVATELATGRATVLGADARADVTGMITDIDTHRPVAYWTHHERPTLHVIDETVCNDVAFLNARGIGDWVIGSRTLDDRLWLVGAATDTTPGVTWLYDRAAKTLDRLFVHRPELMELPLARMQSTEVRARDGLPLVCYLTLPRAADAGEPLRATAPRPMVLLVHGGPWDRDRFGFNPMHQWLASRGYAVLNVNFRSSTGFGKHFVNAGDGQWGRRMNDDLDDAVDWAIAAGIADPQRIAIVGGSYGGYAVLSGLTRSPGRYACGVDIFGPSNLETLLMAIPAHWEHERRMLYRAVGDPTTPEGRADLRARSPLHAAGVIADPLMIVQGANDPRVPPAESDRMVEQLVARGIPVTYLFFKDEGHGFSREPNRLTLNAMMEAFLARHLGGGLEPFEPGDFRGHAMEIRQGESLTAAA*	17	11	1.24898	1.43567	-0.200979	1	-0.287198	-0.36067	1	1.03323	1.94565	-0.913085	1	-3.40782	-1.253	0.00375471	1.22903	1.43485	-0.22338	1	-2.3627	-0.385469	0.00629492	3.09589	1.94947	0.667273	1	-1.50003	-1.10725	1
	CVM085_Ideonella_sakaiensis_2_717	Leucine-responsive regulatory protein SO:0001217, UniRef:UniRef50_A0A264VQC6	MAAPKIDAVDVKLLALLQRSADRHLAELAEAVGLSQTPCWRRVQRLRQDGVITANVALLDRAKINLGVTVFVSIRTNVHTPAWFERFKATIDLIPEVVEFYRMSGDVDYMLRVVVPDIAAYDRVYKRLIQDTQLSDVNSSFAMEQLKYTTALPLSYVG*	8	5	0.581854	0.715471	-0.298234	1	-1.22365	-1.05331	1	0.0526065	0.521767	-3.31009	1	-3.67715	-2.34152	0.376741	0.642187	0.714107	-0.153146	1	-2.94262	-1.09848	0.0635512	0.0829021	0.527854	-2.67066	1	-3.15417	-2.10468	1
	CVM085_Ideonella_sakaiensis_2_718	hypothetical protein PFAM:PF00155.24, PFAM:PF00392.24	MTAPKPLTALLRFDRAKFDEVAANHPTASLVDQVFQMLAGPIQASMLSVGTKLPSVRSLAHDCKVSADTAARAYDRLVAHGLAEARRGSGYFVRAGGRRAAAAPPPRPAFAGPLASGPSRWRSMLVKQNASLSSRTGSGSFPSSWYDTELVATALRGVVRQGIGSLADYSDFKGYPPLRQQLQLKLQEIGITAEAEQVLVTGGATEAIHLVCQALMPSAGTPVLLESPAPPLLVDRLMSTGLSPHRVVRLPDGPDIDAVRALCEQYRPRAFFCSTVLHNPTGSHIAPHKAFQILRLAEEFDMILIEDDSYGDLMPLATVSPILRLATLDQLRRVIYVGSFSKTLGPGLRMGFLATNPERIDWLTTFRVVQGISGSALSERVLYRVLSGGEYRRHCEQLRNRLAEARPVVLEELRRWGIDVENVPDAGLFLWASLGDGVDSLQVAERMLETGHLLAPAQAFLAGGAPPNPLVRINVAQAYESAMLPALGKVLGRSLPPRKGAPP*	44	13	2.88059	3.27458	-0.184947	1	-0.563084	-0.119368	1	7.16923	1.94704	1.88054	0.981653	-2.88293	-1.64847	0.033396	3.8127	3.27379	0.219851	0.856757	-2.06172	-0.133056	0.000176254	3.6209	1.95146	0.89179	1	-1.82239	-1.49279	1
	CVM085_Ideonella_sakaiensis_2_719	hypothetical protein PFAM:PF07715.18	MHAHTRFRTPRRTQVWLAVLAGVALHATPAAAASPAEGGTSIQASRYDLPAAPLVVTLDAIARQSGRSISFDRARLADQPAPAVRGNYTPRQAVEAALQGAPLRLGDGDGGVLNVYVVGDLGVVSVFARRDQAEKGFKADRSETATRSGTDLMDLAGGMTIITGKVMETQQATNLRETLRNVSGIGFTDSPQGLPVFSVRGFNRPSTTTNGLSDQNASQTNVYAVERLEVLKGPQAILSGARSLGGGVNVVLKRPSAEPVRDLTIQYGSDSDRTVAGDLSNAFTDDKRLTYRLVASSTRAGTTDAGVDGRKDDAFIPQIRWKDASTDLIAGLSYHEAHVPVPRYTFARRDGVIMPTPGIALSNPADGFDTRERRVFYQFEHKLSPDITLVSRLQHADDVLRLHAYSSNAGLEYASGAADSQPNGTVRVRAGLMRTLQRQTAGDHYVRMNFGTGDIDHKFVVGVNHESSRLQQTQWTGAPQTALTLYPQPVPLALPASDDANPLLSNIASNAQRQQAVYLQDQLSWNDWTVQLNWRRTLVTQESFLDYREFNVVSATPPVTVGKNIPGAGVVYRLNPSTSLYGALSNGFDAQTNVSCGGGLVPPIGSKNKELGAKFSLLGNRLSVTAAAFQIDQSGTLVYDRARACYNVRDAQRTRGMEFDLQGQLAPGWQAIVNYTYSTSKDVGNPATLFPGKPRHKASLWTTYSLPQVQGLGVGLGISGHSAMLGSFDTRYPFTIPKQYQIDASAFYDIPNWSFTFGIKNLTDRQLYGGTTASAFVPVLPGRKFLLTARRSFN*	143	36	1.38431	1.53085	-0.145173	1	-1.03221	-0.907064	1	2.32998	1.30528	0.835959	1	-2.84947	-1.72337	9.7665e-06	1.85307	1.5295	0.27686	1	-2.05844	-0.948758	6.60117e-06	1.56394	1.31035	0.255229	1	-1.8763	-1.54807	1
	CVM085_Ideonella_sakaiensis_2_720	hypothetical protein PFAM:PF00005.30	MRDLLTWLSGRRTPKHADLTPPDAASMDSALHAHGRPRIGAFILQYWRSEDRWKALALLALTMSLTFFVTYLSVWANQLLGQVTDALVSRKWPILATVFAASIGVGVFQWMVITSKDALGNVLDLRWRAWLTERLLARWTHASRYYDIERDDLLKNADQRIAEDVRIFTDSSLNLFNSTVGVVSNAGTFTVLLWGLSQTIEIPLFGSTWEVHGYLVYICYAYAIGGLLVTHWFGKQLIALTMQRQGVEADYRYLSMQLRENAEQIALYKGGAREHGRLVERFALVKENVLRIIVRTWKVDTARGTYGHLLDPLNTVAALPLYFAGKLTYGGLVRTAGAFGVLRGALSYFMQAYVGFAAWLAVTNRLRDLVAALDAAEARATSSGITVRPGDDPSIVTSDISLRAPGGQLLTVLPPLMFRPGERWLIRGPSGAGKSTLLRALAGIWPHGTGAVSIPRDADFLFLPQRSYIPSGSIAAALCYPAEPGRFSDAALREALTSCALSHLCDSLDTIDHWQQKLSGGEQQRFAFARARLHRPAFLFMDEATSAMDPPTEKRLFEGLLSGLPDSAIISIAHRESLSAYHDHTLDVVPVPERRANVP*	183	32	1.53667	1.8005	-0.228596	1	-1.15488	-0.788342	0.976545	3.89895	1.50062	1.37753	0.462335	-2.94489	-1.7502	1.77248e-07	1.90157	1.79936	0.0797108	0.567623	-2.3535	-0.827505	1.06073e-12	2.0783	1.50532	0.46533	1	-1.9491	-1.57021	0.671946
	CVM085_Ideonella_sakaiensis_2_721	ATPase SO:0001217, UniRef:UniRef50_A0A091BFC7	MKTLHFETTLQATPARVWDELLGPDGYRAWTAAFGEGSHFVGSWDEGARIRFLGPSGDGMSAEIAEHRPQALVSIRHLGVITGGVEDTTSDSVRAWAPAYETYRLTEVPGGCLLSVSVDTAPQWEAHMQETFPKALALLKGRCEAA*	49	4	1.29011	1.53687	-0.252505	1	-0.489834	-0.357747	1	3.48253	1.42887	1.28526	1	-2.04124	-0.82723	0.0257046	1.28427	1.53556	-0.257809	1	-1.79158	-0.36635	0.00129589	1.55108	1.43384	0.113394	1	-1.06034	-0.732049	1
	CVM085_Ideonella_sakaiensis_2_722	hypothetical protein	MKATLRATHVTAAPVLELASRAAGTFHAVSGVVAFDPKPGRTYVVRGTLGPQGSQVWIEEEGTKRRVTEVVHGP*	55	3	1.78445	1.85089	-0.0527352	1	-0.560481	-0.36979	1	4.13965	5.99432	-0.534087	1	-2.34247	-0.461522	4.56073e-05	1.80165	1.84988	-0.0381091	1	-1.69907	-0.390595	0.000714108	5.68963	5.99791	-0.0761249	1	-1.2699	-0.366125	0.19424
	CVM085_Ideonella_sakaiensis_2_724	pspE Thiosulfate sulfurtransferase PspE SO:0001217, UniRef:UniRef50_A0A0N7J9K2	MKFFVDNWFLFLAAAVSGALLLRPLLARGSGGGRVTAAEAVRLINREKAVLLDVSEPAEFAAAHAAGARNVPFGQLEGSGELPKNKALPLVVVCPTGARAGRAVGILHKLGYEKAQALAGGLAAWREANLPVEKTA*	5	1	0.620099	0.952929	-0.61987	1	-1.10502	-0.20693	1	0.148072	2.31575	-3.96711	0.524882	-3.52477	0.619705	0.0966593	1.01765	0.952135	0.0960064	1	-2.23949	-0.218975	0.140706	0.17595	2.31791	-3.71959	1	-3.01044	0.648854	0.387822
	CVM085_Ideonella_sakaiensis_2_725	Glutaredoxin SO:0001217, UniRef:UniRef50_A0A0W0U7V2	MPAITMYTTAVCPYCIRAKQLLKQRGVDAIDEIRVDLDPAQRAEMMARTGRRTVPQIFIGETHVGGCDDLVALDQSGGLAPLLAA*	14	2	2.19265	1.72865	0.343034	1	-0.178565	-0.643328	1	49.7197	3.16455	3.97374	1	-2.44071	0.335448	0.00302823	2.04533	1.72808	0.243166	1	-2.3018	-0.660536	0.06264	6.73727	3.1661	1.08946	1	-0.370281	0.37709	1
	CVM085_Ideonella_sakaiensis_2_726	secB Protein-export protein SecB SO:0001217, UniRef:UniRef50_A1WDX7	MADETSTPVFQIQRLYLKDLSLEQPNSPQILLEQAQPQVDINLGLGAEPIGDGMFEVAVTATVTTKVADKVLFLVEAKQAGIFEIRNIPDDQLQPIIAIACPNIIYPYLRAIISDVCTRAGFPPVVLAEMNFQAMYEAQQAQAGNGAAAAIN*	1	1	0.0252771	0.153226	-2.59975	1	-2.33205	-0.993177	1	0.0229225	0.0229225	0	1	-2.4261	-2.4261	1	0.392074	0.151242	1.37427	1	-1.34404	-1.0534	1	0.0310372	0.0310372	0	1	-2.13461	-2.13461	1
	CVM085_Ideonella_sakaiensis_2_727	Glycerol-3-phosphate dehydrogenase [NAD(P)+] SO:0001217, UniRef:UniRef50_A0A0U3N8S6	MKIAVLGAGAWGTALAVQACGRHAVRLWARDPQQAAQMRSLRRNQRYLKDRVLPAALQVGADLDAALEHAAGGLVVIATPMAALPQMLAAVRERLPAGTPTLWLCKGLQHGSAQLAHEIAQEVWPGGPTGVLSGPSFALEVARGQPTALVAASADPAVCQRAVDAFHGDGLRVYTAGDVVGVEVGGAVKNVLAIATGIADGMLLDGADPATGLGLNARAALITRGLAEMTRFGLALGARPETFMGLSGLGDLVLTATGGLSRNRQVGLRLAQGQPLALILVELGHVAEGVHCARSVAQRAEALGVEMPITQAVVRVLEGRWSAAQALEALMGRDARPEH*	2	1	0.0252771	0.0252771	0	1	-1.60516	-1.60516	1	0.0229225	0.0229225	0	1	-1.67569	-1.67569	1	0.0223018	0.0223018	0	1	-1.69549	-1.69549	1	0.0310372	0.0310372	0	1	-1.45707	-1.45707	1
	CVM085_Ideonella_sakaiensis_2_728	ABC transporter substrate-binding protein SO:0001217, UniRef:UniRef50_A0A0Q7APC0	MQRRTLLGLGLIGAAARPVALGAVSGMAAAAAAAAPAAGAAPAWPARPVKLVVPFPPGSSPDLVARLVAEPLAARLGQPVVIENRPGAGGNVGTGAVAKAAPDGYTLLFTIQGPLVTAPLLSRQLPYDPVRELAPVSLIATSPNVLVVDPALGAESVADFVRIARARPGQLNYGSVGNGSAAHLAMESFKARAGLSLVHVPYQGFPQVVNAILAGQVQAGFMVPGIAMGQVRAGRLRALGVTTLGRAASLAELPTFVEQGYPGFEAISWQAVLAPAGTPAPIVRRLSDELVRIVKSDELRQRLLGQYFSAAGTAPEGLSGLMRSERERWAQVIRAAGVQPE*	35	3	0.580105	0.492315	0.236732	1	-0.406156	-0.547393	1	37.0754	0.986153	5.23251	1	-1.69024	-1.22212	0.498647	0.4028	0.490785	-0.28503	1	-1.83793	-0.566321	0.0175068	0.89333	0.992027	-0.151185	1	-0.707946	-1.0847	1
	CVM085_Ideonella_sakaiensis_2_729	tRNA (cytidine(34)-2'-O)-methyltransferase SO:0001217, UniRef:UniRef50_A0A0M1J6A0	MFRIVLVHPEIPPNTGNVIRLAANTGCALHLVEPLGFSMEDRLLQRAGLDYHEYAPVRRHADWAALRAEADRSGGRRFAFTTRGSRWATEVDWQAGDWLVFGSESAGLPEAVREDFAPDDRVRLPMRPGQRSLNLSNAVAVAVFDAWRRAGFEDAV*	10	3	0.326445	0.269838	0.274743	1	-0.880627	-0.784969	1	7.62797	0.179431	5.4098	1	-1.53006	-1.25485	0.933711	0.330767	0.268053	0.303295	1	-1.55335	-0.803037	0.501053	0.443381	0.185382	1.25805	1	-1.15925	-1.15283	1
	CVM085_Ideonella_sakaiensis_2_730	hypothetical protein PFAM:PF00156.30	MPPASAAPAAPSACGRCLRQPPAHATALAAVDYDAPWDRLITRLKFHDGLDLAPVLADTLLAAIRLHRNPLPDWVLPAPLGPGRLRERGYNQAWEIARRVAAALGRPARTDLLLRPRDGERQTALDLAARAANVRDAYAVDPRRRALLAGRTVAVVDDVMTTGASAEAMARTLRAAGAASVAVWVVARTAEPG*	1	1	1.67233	2.49839	-0.579144	1	-1.30926	-0.671883	1	3.18883	2.86215	0.155926	1	-5.77936	-2.39293	1	0.10147	2.49839	-4.62188	1	-6.68854	-0.671883	1	1.2136	2.86486	-1.23918	1	-3.21103	-2.24719	1
	CVM085_Ideonella_sakaiensis_2_732	DUF2244 domain-containing protein SO:0001217, UniRef:UniRef50_A0A0Q7AR73	MAASAAREPGGWRFGEERGDGAGGWQIEWTLRRNCSLAPAQMLGSFAVLSALSLAVATFFWQQGARLVMPFAWLEILALGAALLAYARHAADREHIALRRDTLTVERAVGRRVDRVEFQRAWVRVEPESGGDRSLIELSGQGRRIAVGRFVRPELRALLAAELRVALRREPPPAAA*	3	2	0.418213	0.734391	-0.812309	1	-1.48114	-0.832931	1	0.406384	0.526398	-0.37331	1	-3.89996	-2.74221	0.933711	0.324312	0.73373	-1.17787	1	-3.32246	-0.853006	0.222143	0.623424	0.531808	0.229308	1	-1.68531	-2.4993	1
	CVM085_Ideonella_sakaiensis_2_733	Cytochrome c oxidase subunit 2 SO:0001217, UniRef:UniRef50_A0A2N5L3I5	MSMMKTTNALWDRVGQWGPKAFLWLGASLAASAARAVNDLPGGPAVNQLDLHPPVTKIASELQWLHNFMLIICLVIFVGVFGVMFYSILKHRKSLGAKPANFHESTTVEIVWTVVPFIIVILMALPATKAVVAMKDTSAADLTIKATGIQWKWGYDYLKGEGEGISFVSTLDSAQREMSDSGKPSGDDYLLKVDNPLVVPVDRKVRIITTANDVIHAWMVPAFGVKQDAIPGFVRDTWFRAEKTGDFYGQCAELCGKEHAYMPIHVKVLSQADYTAWVDGKKKAMAAAADDPNKVWELAALVERGEKIYAANCQACHQANGKGAGPIKAVDGSPVVLDADKAKQIHVLLNGQNNGAMPAWKQLSDTEIAAVITYTKNAWSNKTGQVVQPAEVLAQRGK*	94	18	0.48928	0.655071	-0.420991	1	-1.80296	-1.16192	0.424119	0.56422	0.390288	0.531718	0.00240732	-3.39552	-2.5384	0.0171512	0.447547	0.653657	-0.546495	0.00264442	-2.93884	-1.20549	7.96198e-09	0.384328	0.396475	-0.0448896	0.190184	-2.76304	-2.30738	1
	CVM085_Ideonella_sakaiensis_2_734	Cytochrome c oxidase subunit 1 SO:0001217, UniRef:UniRef50_A0A0N1JR90	MSAVLPPHGHAGDHAHDEHHAHPHGWRRWLYATNHKDIGTMYLLFSFTMLMVGGVLALLIRAELFQPGLQFVNPQLFNQLTTMHGLIMVFGAIMPAFVGFANWMIPLQIGASDMAFARMNNFSFWLMIPAAVMLVSSFFMPGGAPAAGWTLYAPLTLQMGPSMDAGIFAMHILGASSIMGSINIIVTILNMRAPGMTLMKMPLFCWTWLITAYLLIAVMPVLAGAITMTLTDRHFGTSFFNPAGGGDPVMYQHIFWFFGHPEVYIMILPAFGIVSAIIPAFARKRLFGYTSMVYATASIAILSFIVWAHHMFTTGMPVTGQLFFMYATMLIAVPTGVKIFNWIATMWRGSMTFETPMLFAVGFLFVFTMGGFTGLILSMAPVDIQLQDTYYVVAHFHYVLVAGSLYALFAGVYYWGPKWTGVMYSETRGKIHFWGSLIFFNVTFFPMHFLGLAGMPRRYADYPMQFTDFNMIASVGAFGFGLMQVYFFLFIVVPMMRGVGQKAPQKPWEGAEGLEWEVPSPAPFHTFEEPPKLNASATKIVA*	176	23	0.399692	0.685089	-0.777401	0.128638	-1.71108	-0.931175	0.00011386	0.438332	0.572802	-0.38601	1.14507e-11	-3.42441	-2.40074	0.000680707	0.327206	0.683759	-1.06329	4.38089e-09	-3.05983	-0.965052	6.21506e-20	0.418914	0.578903	-0.466669	6.16705e-09	-2.96419	-2.18544	0.0576028
	CVM085_Ideonella_sakaiensis_2_735	Cytochrome C oxidase assembly protein SO:0001217, UniRef:UniRef50_K0I3C9	MTDEQKKRNLRMALILASVAIVFFVGFIAKSALFGI*	1	1	0.0768771	0.0252771	1.60472	1	-3.61658	-4.56081	1	0.0229225	0.0229225	0	1	-4.70188	-4.70188	1	0.0223018	0.0223018	0	1	-4.74149	-4.74149	1	0.0423064	0.0310372	0.446878	1	-3.91032	-4.26465	1
	CVM085_Ideonella_sakaiensis_2_736	ctaG Cytochrome c oxidase assembly protein CtaG SO:0001217, UniRef:UniRef50_A0A2N2TZK1	MSLSPRPDRARLLASDNLRMVGKLVLIAGLMFGFGYGLVPMYRAICTALGINVLSVSERNLPGQTRAGQAANTQVDRSRTITVEFDANARGPWDFKPAITSLQVHPGELATVMYEFRNRQPRTMAAQAIPSYAPKQATSYFNKLECFCFNEYTLAPQESKQWPVVFVIDPKLPKDVTTITLSYTFFEVGGKTPPAPGSVAAGPAALAGKAGS*	104	14	0.410204	0.546668	-0.414325	1	-1.65414	-1.12743	0.17961	1.70804	0.216887	2.97732	3.49309e-05	-3.52165	-2.53619	0.00261981	0.47621	0.545371	-0.195642	0.00638694	-2.91721	-1.16912	3.67521e-11	0.227618	0.222843	0.0305821	0.00513324	-2.92869	-2.30496	0.265527
	CVM085_Ideonella_sakaiensis_2_738	cytochrome-c oxidase SO:0001217, UniRef:UniRef50_A0A0K1ZPD7	MSAAAHTKTPYYYVPGPSSFPVLASLGLFFVILGAGQWINGHGWGAYSLAFGLLFWAWVLQGWFRTAIHESETGLYGDRIDVSFRWSMSWFIFSEVMFFGAFFGALYWARLHSVPNLGSLDNALLWPDFKAVWPSAGGGATASPGGITEPFSTIGPWPLPTINTALLLTSGVTLTIAHHALIAGNRAKTITWMWVTVLLGLTFLFVQGYEYMHAYRDLNLKLSSGIFGSTFFMLTGFHGFHVFVGMLMLLFITLRLQKGHFTPQRHFGFEGAAWYWHFVDVVWLGLYIVVYWM*	86	7	0.896008	1.1015	-0.29788	1	-1.88257	-1.26041	0.417917	2.528	0.660554	1.93625	7.21801e-06	-3.47949	-2.47619	0.0065625	0.785821	1.10019	-0.485483	4.63511e-05	-3.21015	-1.30522	5.40137e-09	0.701898	0.666215	0.0752724	0.000575393	-2.98344	-2.25418	0.209488
	CVM085_Ideonella_sakaiensis_2_739	Twin transmembrane helix small protein SO:0001217, UniRef:UniRef50_Q0KES2	MKIVIAVAFVVIIGALLFAGVAMVRDGRDGKPKTPTMMRALALRVGVSVCLFLLLLLAYRLGWIQPTGLPRGA*	4	2	1.52163	1.41089	0.109015	1	0.189479	0.28881	1	3.52607	1.0266	1.78019	0.938399	-2.2715	-1.90077	1	0.740653	1.4104	-0.92923	1	-3.21651	0.273754	0.143556	2.34194	1.03065	1.18415	1	-0.945264	-1.71858	1
	CVM085_Ideonella_sakaiensis_2_740	SURF1-like protein SO:0001217, UniRef:UniRef50_A2SKP0	MSPAAPASGAPALGARRIVVALAALVVAAGTARLGVWQLDRAAQKRALQAALDTRAAAAPLPQAELATDRVAAAEQHQRRILLQGRWLPERSVFLDNRQMDGRPGFFVLTPLQLEPVPRAAAPGSVIWVQRGWVPRDNDVRTRLPAVPTPPGAVQVAGRVAPPPARLYQFAADAEGPIRQNLDLDESARSLGRPVLPLTVVQVEAPPGGDGLRRDWPAPAADVQKHLGYAFQWFALCALVLLLYVWFQLIRPRRRRPPAD*	11	2	0.0428945	0.109412	-1.3509	1	-1.39825	-0.995327	1	0.0229225	0.0881593	-1.94335	0.829306	-1.68391	-1.34565	0.76235	0.0226397	0.106978	-2.24038	1	-1.68796	-1.05008	0.522773	0.0310372	0.0957822	-1.62576	1	-1.47192	-1.16016	1
	CVM085_Ideonella_sakaiensis_2_741	Cytochrome oxidase Cu insertion factor (SCO1/SenC/PrrC family) SO:0001217, UniRef:UniRef50_A0A0U3ELU0	MTVHALPVPEVVDDRRRTASGRWKMLAVLAVCAAPVIASYLTYFVIRPETRTNYGTLITPPREIPAALGLQDLAGRPVESASLKRQWLLLAVGDAACDARCERQLVLMRQLRETLGRDRDRVDKVWLLPDAGTPTERLLEASGGVSALHADRAALAAWLAPADGHRLEDHLYIVDPMGQWMMRVPADPEPAKVKRDLERLLRASASWDQAGR*	44	8	0.245242	0.267578	-0.125754	1	-1.47229	-1.34991	1	0.338258	0.176436	0.938981	0.141875	-2.66487	-2.07464	0.211542	0.149587	0.265685	-0.828731	0.0420872	-2.62026	-1.40603	0.00442772	0.291925	0.18289	0.674619	0.300035	-2.21339	-1.86927	1
	CVM085_Ideonella_sakaiensis_2_742	Heme A synthase SO:0001217, UniRef:UniRef50_A0A0P0LTZ0	MDGPASLVDLSPLLRLALLGLVLALGPLAWVWLRHRGASPARRLQALTLLTAFLTFDLILFGAFTRLTDSGLGCPDWPGCYGAASPIGARDEIHAAQTAMPSGPVTHGKAWVEMIHRYLATGVGVLIVALTAASWAARRAGRLPVSPWWATLTLAWVCAQGAFGALTVTMKLYPAIVTAHLLGGLGLLMLLAAQAQGYQPRPLVLGAGLRRALWGLLALSLVQVALGGWVSTNYAVLACRDFPTCQGRWVPEMDFAHGFAVLRELGAGKDGGYLPFAALTAIHWVHRVGALCVFVALGAVAAALWRSREPAARRGAAWLAGIAAWQLASGLSNVVLGWPLVAAVAHTGGAAALLTALTVLVVRMRQAASPATAAAAGVGAAVAAAAGRRPRGTPPAVGEGAPGRAPS*	10	4	0.303661	0.305278	-0.0076596	1	-2.09075	-2.13012	1	0.813584	0.177668	2.1951	1	-3.38624	-2.78338	0.540629	0.446003	0.303195	0.556808	1	-3.18495	-2.21444	0.289032	1.13753	0.18416	2.62687	1	-2.52881	-2.53561	1
	CVM085_Ideonella_sakaiensis_2_743	Protoheme IX farnesyltransferase SO:0001217, UniRef:UniRef50_V4XXH8	MADALSPPAVPLPRSSRLRQFHALTKPRVVQLIVFCAVIGMLLAVPGWPDWRLVLAATAGIWLVAAAAAAFNCLVEQHIDARMARTAWRPTAKGELSRRMTLAFSAVLCALGSAILYAWVNPLTMWLTFATFVGYAMVYTVLLKPATPQNIVIGGASGAMPPVLGWAAMRGEVGPEALVLCLIIFLWTPPHFWALALYRVEDYRRAGLPMLPVTHGSEFTRLQVFLYTLVLFAATLLPYLIGMSGLLYLVAAVLLGARFTAYGWQLWRDYSDTLARRTFRFSIVHLSLLFAALLADHYLLPWL*	2	2	0.0252771	0.0259972	-0.0405225	1	-0.549361	-0.511421	1	0.0229225	0.0229225	0	1	-0.572872	-0.572872	1	0.0223018	0.0235177	-0.0765897	1	-0.579473	-0.511421	1	0.0310372	0.0310372	0	1	-0.5	-0.5	1
	CVM085_Ideonella_sakaiensis_2_744	Thioredoxin domain-containing protein SO:0001217, UniRef:UniRef50_A0A1Y0NEL0	MTPPPTDGGPRPQPAAPASRPRRRLLGGLAVLPLVGLAACDRGSPRAASFKGVDITGADYARRLELSDADGRARSLADFKGKVTVVFFGYTQCPDVCPSTLGELAQVKRALGADGERVQGVFVSVDPARDTPEVLKAYMASFDPGFVALRGTPEQTLAAAKEFKVYYAKVPGKTESSYTMDHTAGSFVFDASGRVRLFVRYGTGAEALTADLRALLDEAKAAA*	14	6	0.242191	0.114434	1.08163	1	-1.27821	-1.3315	1	0.287833	0.406741	-0.498879	0.871242	-1.56736	-1.26671	1	0.282165	0.111884	1.33454	1	-1.4837	-1.38743	1	1.15183	0.413889	1.47661	1	-1.00338	-1.12096	1
	CVM085_Ideonella_sakaiensis_2_745	hypothetical protein	MSGPALLDLALAVEAWPAVRAFGASLWAYPLVSALHIAGFALLFGAILPVDLRLMGLARAEAVPAPTVELLRRLAASGLGLAVVSGVALWTVRASDYLANPWLWAKWVAVAIGVANALAYGRHAARRRCAGAPALDTRTARAAGTVSLASWLAAIVCGRWIAFA*	20	4	0.70031	0.55515	0.335117	1	-0.816057	-0.864254	1	1.82606	0.787292	1.21376	1	-2.16211	-0.845744	0.179415	0.775862	0.553662	0.486794	1	-1.97319	-0.903401	0.104642	0.882244	0.791485	0.156616	1	-0.952548	-0.743722	1
	CVM085_Ideonella_sakaiensis_2_747	histidine kinase SO:0001217, UniRef:UniRef50_A0A0L6T551	MAPAPPRPTLRAWQALPAGVRTALAVALAYGVAAWAGALLVIPPGFASPLYPAAGIALAAVLVHGRVAVAGLVAGALVLATWRHLQRDAGFFALLVSLTIGAGSVLQAVVAARLVRRHVSQPLVLTEPADLLRFFGWGAFAACTVSATIATLAMVAGGRLPLDLLPRHWLTWWAGDALGTMLLAPLVLTLIGQPRADWAPRRRSVGLSLAIATVLLALGMAEVLRQDRNRLRDDFEREGAKAAASLGVKLQEPLLALQALRSVFVASDDVSPDEMRRASEAWLRPPTHIQALGWSQAVPRAAVPALEARARAEGYAGYRVHDRGDAPRQDTPTVVAIRYIEPLAPNATALGVNALSVPAARAAIERSVASDRPSATGGFRLSQDPSGSRQAGVVVYHALFRGSPASEDARQRAFNGVVFVTLRMDDLLRAAFAEVPATLSVCLIDELPEGGRQRLAGPAGCEHASEQGQRDERIAFADRQWTLRISGRAAMLATADSHAWMLSLVGLGTTGLLAALLLGLTGRTRRIEEAVTERTAALSAEIREREQAEAAMRESEQRFRNIFNTVPIAVVYTDLAGHLQHVNPHVSTLTGFSHDELMRMDLYDTLHPDDAAQEQRLMQELLDGETAMQRGHRRLVRKDGQVVWVQATTTLLRDAEGRPRRLVGVMEDITDHLLLVEAERAREQAESANLAKSEFLSRMSHELRTPLNAMLGFAQLLELDQRHPLAPGQRPWVMQIQQAGWHLLDMINDVLDLSRVETGNVRLQLENLDLEALVEASVAIVSRDAGKRGITIACDFAPGAVAAVGDITRVKQILINLLSNAVKYNIDQGRIEIATQRLDDSLAVIVTDTGLGMTPDQMAQLFQPFNRLGRERSAVEGTGIGLVISRRLAELMGGRLEARSTAGVGSSFVLTLPMSPEDDTVRSDLNPDTDAGSHYHRRVVLYVEDNETNVEVMRGILAQRPQVLMTVAANGLDALAAVRQQPPDVILLDMNLPDIDGLELLRHLKGEPATAGIAVIVVSADALGSQIDSALDAGALRYLTKPVSVTELLRVLDEVLHAVETRLGEPTAGAPLAGT*	98	13	1.24917	1.17756	0.0851731	1	-0.253618	-0.35212	1	2.63959	1.34064	0.977393	1	-2.42941	-0.665921	1.93662e-08	1.45486	1.17672	0.306111	1	-1.79882	-0.373629	2.45444e-06	1.65306	1.34373	0.298899	1	-0.831006	-0.570741	1
	CVM085_Ideonella_sakaiensis_2_748	ychF Ribosome-binding ATPase YchF SO:0001217, UniRef:UniRef50_A0A0F0LP65	MSLQCGIVGLPNVGKSTLFNALTRAGIAAENYPFCTIEPNVGVVELPDPRLQALAAIVKPERVVPAIVEFVDIAGLVAGASQGEGLGNQFLAHIRETDAIVNVVRCFDDENVIHVAGRVDPIADIEVIQTELCLADLGTVEKTLQRSIKAAKSGNDKEAAKLVAVLQKCQAALNEAKPVRAVSFSKEEQAVLKPLCLITAKPAMFVGNVDEGGFENNPHLERLRAYAAGQHAPVVAICAKTEAELADMSDEDRLMFLKEMGQDEPGLNRLIRAAFTLLGLQTYFTAGVKEVRAWTIHIGDTAPQAAGVIHTDFERGFIRAQTIAFADFIAHGGEQGAKEAGRMRAEGKDYVVQDGDVLNFLFNV*	2	2	0.0252771	0.0252771	0	1	-2.24445	-2.24445	1	0.0229225	0.0229225	0	1	-2.31499	-2.31499	1	0.0223018	0.0223018	0	1	-2.33479	-2.33479	1	0.0310372	0.0310372	0	1	-2.09637	-2.09637	1
	CVM085_Ideonella_sakaiensis_2_749	Pirin SO:0001217, UniRef:UniRef50_A0A1N6QL66	MSLADPARLSPHVKDLGGGFLVRRLLPSAGRQAVGPFLFFDHFGPITATPADNHDVRPHPHIGLATVTYLFEGAMMHRDSTGVVQRIEPGAINWMTAGRGIVHSERTPDDLRGATRRSHGLQLWCAVPAAHERDEPSFQHVPAAALPERSESGVTLRVLVGEGHGLRSPVRTLSPTVYVDYRFAGAAAALALDVAATERAVYAVGGRLRLDGELLPEHTLAVLAPGTTPTLEADGEARAVLVGGDPLGPRFLWWNFVATDKALIEAAQDDWEAGRFPAVPGETEFIPLPPRRPRGG*	55	6	0.791198	0.791371	-0.000313913	1	-0.899107	-0.835316	1	2.09808	1.06243	0.981704	1	-1.77892	-1.23105	0.546374	1.10027	0.789675	0.478521	0.237378	-1.94773	-0.871451	0.00861831	1.30937	1.06818	0.293716	1	-1.00916	-1.08266	1
	CVM085_Ideonella_sakaiensis_2_750	MOSC domain-containing protein SO:0001217, UniRef:UniRef50_A0A0H2M570	MSDVAFRLKSLHVYPVKSCAGVSVDEALLIETGLEFDRAWMVVDPDGVFVTQRELPRMALVRPTLRWQDVVLRAPGMLALHLALDTVEQPLRVRVWDDEVPAFDMGPLAAQWFSDFLGRPLRLVRFDPSHKRLSSKRWTGAVDAENAFSDGYPLLVASTGSLDELNRRLAAAGQAPVTLARFRPNLVLEGLDAHAEDTLDELRFETPDGPVRLKLVKPCPRCPMPDIDPETAEVGHAVGDVLAGYRADARVDGALTFGMNAVLLEGVERALRPGLAGEASYRFD*	1	1	0.0252771	0.0252771	0	1	-2.7296	-2.7296	1	0.0229225	0.0229225	0	1	-2.82365	-2.82365	1	0.0223018	0.0223018	0	1	-2.85005	-2.85005	1	0.0310372	0.0310372	0	1	-2.53216	-2.53216	1
	CVM085_Ideonella_sakaiensis_2_751	Putative monooxygenase SO:0001217, UniRef:UniRef50_I0HWW6	MSGKVEVCIRGAGIVGGSLALALARQGLRVELVGPLAAPAAAGAADVRAYALNAASVGLLQALRVWDALPADAATPVRRMQIEGDEAGARLAFSAWQQRVGELAWIVDAAALEAALAEALRYAPHVERRAEARPGPAPALTAVCEGRASASRDALGVPMAQHDYGHRAIAARLVADRPHQGTARQWFRAPDVLALLPFDRPQPGRSYGLVWSLPDAEAAALLALDEAAFVERLQAACGEAAGGLALASPRQSWPLSLARAERWCGEGWVLLGDAAHRVHPLAGQGLNLGLADVEALARVLAGREPWRSPGDARLLRRFARERSGPTRAMAGVTDGLLQLFAHPHPAVRLLRNQGLRWVDRLGPAKRWLADQALDGR*	1	1	1.64095	1.75149	-0.0940559	1	0.197451	0.0881583	1	338.93	1.37244	7.9481	1	0.121235	-1.68922	1	1.46361	1.75149	-0.259052	1	-1.57806	0.0881583	1	3.26223	1.37515	1.24627	1	0.945263	-1.54348	1
	CVM085_Ideonella_sakaiensis_2_752	Thiol:disulfide interchange protein SO:0001217, UniRef:UniRef50_I0HWW5	MTRSSWRPSTRALCAAALLLAAVLPATAQEAVIRKNIAERLPDFPRIDEVAKTPIPGLYELRIGSQIFYSDEQGNYLIEGVLVETRTKTNLTEERLSRLTAIDPATLPMKDAIVWKQGNGSRKLVVFADPNCGYCKRFERDLMQVKDVTVYTFLYPILGPDSNDKSRAIWCAKDSTKAWRDWMVDGVAPPKAAGDCDASALQRNVALGRKHAVNGTPALIFEDGKRVPGVMAPAALERQLGASRSKG*	70	11	0.568372	0.582162	-0.0345865	1	-0.667772	-0.648167	1	2.35762	2.28122	0.0475248	0.000360145	-2.83335	0.0151163	1.07204e-11	0.489977	0.581057	-0.245967	0.529781	-2.5604	-0.671397	9.89033e-08	1.13805	2.28411	-1.00506	0.103074	-1.4577	0.065086	0.000117412
	CVM085_Ideonella_sakaiensis_2_753	Polyphosphate kinase SO:0001217, UniRef:UniRef50_A0A060NXF2	MTSGVPAVDLPAAASAPRPSTPAAAPPALLDRERAILEFNRRVLAQARREDVPLLERLRYVCIVSSNMDEFFEVRFADVLESARAAGAAEPTLQFAPVAADAHALIDDQYAVFNDEVMPRLQQRGIVVLNHADRDAAQRAWVDQFFQRQVRPLLVPVGLDPAHPFPQVANKSLNFIVRLGGRDAFGRANTIAIVKVPRVLPRVIRLPEAVSGGRQAFVLLSSVIRAHLSELFPGRQVEAFSQFRVTRDSDLEIDEADVANLRQALRSGLTTRHFGRAIRLEVVHSCPAELSGFLLSQFGLPDIALYRVNGPVNLVRLNQLIDQVVDVPDAEPAPPLRFPAFEPAWPRGLLPGKTIFARLRERDVLLHQPFESFEPVVQFLREAVNDPDVLAIKQTIYRTGSESPLMDLLIEAARRGKEVMAVVELKARFDEEANINWAERLEAVGAQVVYGVVGLKTHAKLLLVTRREDVGGGRRLRRYAHLSTGNYNPKTARLYTDVGLLTADPDLTADADAVFQQIASLGKTRPLRALLQAPFTLHRRMMQLLAQVEQAAREGRRARVVVKVNALTDAALIDGLLRAGRAGAAVDLVVRGACLLPPGLPGVSDRIRVRSIVGRFLEHTRVLYFAWGEADDEEALYLSSADWMGRNMFRRIEVAWPVRDPQLRQRVIDECLVPYLHDRLDAWEQQPDGRYRRVGDDTAPDTPRPCAQQALMGRAR*	79	15	0.97903	0.747831	0.388642	1	-0.515365	-0.595259	1	7.25458	0.385868	4.23271	0.519903	-1.71179	-1.82522	1	1.65864	0.746462	1.15186	1	-1.28975	-0.623466	0.0560643	5.72381	0.391449	3.87008	0.12117	-0.539128	-1.65733	0.0110654
	CVM085_Ideonella_sakaiensis_2_755	hypothetical protein PFAM:PF00069.28, PFAM:PF07714.20	MSPAPGDPSDDSTLMPPVPPAMPGAAAPPAGTATSPSRPASAGGDPHAPSLQPGAAADGHDGNALPPGTLLGEFELTGVIGEGGFGIVYAATDHSLQRRVALKEYMPSSLAERTDGTQVRSLSEEDEATFRKGLDSFINEARLLAQFDHPSLVKVHRFWEANGTAYMVMPLYEGPTLREVLRKRSTAPDEAWLRALLEPLTEALAVIHAQQCYHRDIAPDNVLLLAGSNRPLLLDFGAARRVIGDKHQAFTVMLKPGYTPIEQYADMPDMAQGPWTDIYALGAVVHFAILGQKPAAAVSRLLKDQYVPLAQQVGGHYSAGFLDAIDRSLALKPADRPQDILAFRDALGFGPLPSEGGRVWVPSALPVDTTRRPGPQDALPAAPAAAPLPTPPRPSPRPAPAPADTDGGDAEPPPSRRAALLTGVGLAAVAVGAGGWWMASRQRGPAPAVASAPPAGPAASAGVPASRPVPAVAPPASVAAPAPAPAVPAGPFDVVAEFRRIVAGQTPGFSVEARPTRTQLRIDRDKLFVSINASRDGHFYVLSLAPDGQLIQFFPNLQTPSNQIVAGASLTLPSATKDPQTGRLPDDIVLTEPPGQAHLLVLVSRYPRDFSLLGEQRVSHWREFPTGAKAEAIARRQPPGAPSIYAGRPICPGGGCADEYGAALVDFAVVR*	170	14	0.663962	0.617064	0.105679	1	-0.723623	-0.83491	1	1.76141	1.46881	0.262078	0.359624	-2.21378	-1.15836	6.32646e-06	0.939332	0.615501	0.609875	1	-1.80645	-0.86892	2.63046e-05	0.990625	1.47394	-0.573263	1	-1.10846	-1.02977	1
	CVM085_Ideonella_sakaiensis_2_756	hypothetical protein	MLAGLALVALGLAAGTGWWLGSRGEPPVVLPSAAQAAAAALPEPIATAQAAGATYQELLDGRSDDWRVARLALNPKILVIEFPDLASQGRTLNRLAALIEKAQAPRDRVLGDQALAELIRRAGDSPATFYFGHDYPAEAVARFFTLAVHQQQRLNDSEMRLGNLLLFAGLLKEENDRLVAAPDRQAVVTFTAVQADDPATPADEGVDARRREAILRHELSHGEFFTNGAYREHCWRFWQRLSDEERTLFRHFLVSQGYDPRNEELMVNEAQAYLMHTPDLRAFSATVFGVPVARLDALRARFREGLPPTIFSGLGR*	38	11	0.485995	0.516323	-0.0873316	1	-0.816102	-0.919759	1	1.91954	0.318225	2.59264	1	-2.47086	-2.08906	0.561379	0.456279	0.514965	-0.174559	1	-2.2735	-0.954627	0.00566859	0.476268	0.324062	0.555502	1	-1.43948	-1.88962	1
	CVM085_Ideonella_sakaiensis_2_757	hypothetical protein	MNRLLSALAGSCLGLALAASVQAADEVVLKGSQVTESALIDALAIDAPEGPDGVKTRGFRPASRAPAAGKADSAKPAAGKASLLITFPTNSADLTPETMATLDVLARALQSDTLAGFTFRVEGHADPRGDAARNMVLSQQRAESVTQYLVNKHAILTERLNPVGKGSSELLNKARADAPENRRVTIVTVKG*	35	1	0.652897	0.566367	0.205118	1	-0.326344	-0.459114	1	1.06582	0.358544	1.57175	0.855185	-1.72107	-1.15312	0.490785	0.432536	0.564724	-0.384725	1	-1.72348	-0.486645	0.0363898	0.517255	0.363877	0.507425	1	-0.625753	-1.04069	1
	CVM085_Ideonella_sakaiensis_2_758	hypothetical protein PFAM:PF00656.25, PFAM:PF05860.16, PFAM:PF18657.4, PFAM:PF18657.4, PFAM:PF18657.4, PFAM:PF18657.4, PFAM:PF18657.4, PFAM:PF18657.4, PFAM:PF18657.4, PFAM:PF18657.4, PFAM:PF18657.4, PFAM:PF18676.4, PFAM:PF18676.4, PFAM:PF18676.4	MTHDRLSRPARRPAPALRCVRPRPALRPLALALAAGSLLSLWPATGPRAQAVPPPTLPNGLTVVNGQVKAVTNGKQLTITNSSGSILNWQSFSIGQGHGVTFVQPDASSQVLNRVLGNDPSQILGSLSSNGRVWLLNPNGVLFGQNARIDVAGLVTSTLRLNDVDWLKGQASGLYALAGDSAATIVNQGELRSSFGGRIALVADSVRNEGLVDAPGGQVLLAAGRSVELIDTGTPNLRLKVEAPAGEALNLGTLQAAGGRIDVHAAVINQQGVVRADALGTNAAGEVVLSARHGATLGEASLTSASGGSGGRITVDGGADGTTLVHGRVAATGDAGRGGDVALLGARVGLGDTARVDASGASGGGTVHVGGGERGADPALRNAESVYVGSGAVLSADAGGQGDGGRIVLYGRDTLRAYGSLSARGGAAGGNGGFIETSGGWIDVRPARLDTAAVAGLAGTWLIDPYDIVITDKAGTPGGSGYDTTPGLTFTSSSSGAVIETGRITDALNAGNNVVIATGAGGEEAGNITATGINLIAAPSSAVSLSLQAHGSIFITRSVIETTAAPMSVDLQASLGGNGQVSVSNTSILTGGGSFRASATASDAAGGVSSYAISIADRTLIDTGTGALTLDGSLSTFYYGRAIELSNSSLFGGAVDLRGSATGLQVSEASPVRGVSVNGGNVQGADVTIRGLADGIFGSTGVEAYSSSFGASNTLSIDGTGTGVGVALYYSNASVRPPSGGLELMAKATPLAAGDPAALSITGTSTWSDLTTPVFGNYGVTISGQYGGSLVATNGATISVVGSNGGGGTPALSLSDGLLIDGSTGGNAVLRGNGSAQLNVTAHIGGSLQVLSDDLRLDSGTSLRSDAAGDAIVIGGSSGPNGLSFVNGAGAGALSTPNGRWLIYGQNVASIDAGGLAYDFKQYDARLGEANALTPASGNGLMYAEAPVVTLTANPVTKTYDGNTATGPLSGVAVSGQRDNDVAAVGAVSGVFDTKDAGTGKEVIVTPTTVGFTDTAGKPVLGYAVSSTLTGTITPKAVTYAGLAAADKVYDGNRTASVSAGPLTGLVGSESLTLSLSGQFDTKDAGTGKTVSVGATLGNGSGGGLASNYVLAPTTPTTTTAAITPKLITVGVTASDKTYDGGTATSVTLGGGDGPVAGETIGIGAVGRFDTKDVGSGKTVTVDLSLADGTGPNAGLASNYRIAPTVTTQAAITPRALTVTADDASKVYGTTLTFAGTEFTSSGLVEGERIDRVTLTSAGAAPTASVAGGPYPIVASNATGTGFLASNYAISYVDGRLTVTPAELNAVLASIVGNPTKTYDGNTTATLTGANFSLTGFVGSDGATVTRSTGTYDSADAGARTVTTTLANGDFSPTGSTDLRNYTLPTSASGAGTIVPRPVTVTGASAADKVYDGNTTATLTSAGTLVGLVPGQSLGLSAGSARFDTKDAGTGKTVTVDGLALADGSGGRASNYVLASPTTTTTAAITPKTLTLAGLAAADKVYDGNTAATVTGSLAGLVAGESLGLVLDGRFDTKDAGSGKTVTVGTALGDGAGGRAANYRLDPSATTTAAITPRALTVTADDASKVYGTTLTFAGTEFTSSGLVEGERIDRVTLTSAGAAPSASVAGGPYPIVASNATGTGFLASNYAISYVDGRLTVTPAELNAVLASIVGNPTKTYDGNTTATLTGANFSLTGFVGSDGATVTRSTGTYDSADAGARTVTTTLANGDFSPTGATDLRNYTLPTSASGAGTIVPRPVTVTGASAADKVYDGNTTATLTSAGTLVGLVPGQSLGLSAGSARFDTKDAGTGKTVTVDGLALADGSGGRASNYVLASPTTTTTAAITPKTLTLAGLAAADKVYDGNTAAVLSGGTLQGLVGSETLGLTVGGRFDTKDVGNDKAVIVDAGVADGTNGGRAANYRLAELAPVRADITPATLVYTADPASKVVGAPLPALSGSVSGFVAGETQAGATTGSLRFTTPATATSPAGAYAVDGGGLSATNYVFTQAPGNATALTVVGLPPQQTDPGARVAVARSVERVTLPPLGSSPADGRVLDVLQALRGAGLGDGALFAPIPVGELTEAQLTTLLAARDRYKKALFEVSLRRLESDPGLADLPACQSAKEVDNGTCLITEDLKKQLQAERAGVQVAQGQAPAPAPAAAPAPAPAAASPAPAPATPAAAPSPAPAPAPSAAPAPAPAPRVVAAVPPSITLTRRRVRSASLPQIQRKIAVVIGVDRYADRSMPQLDNAVADARAVAQLLEDRLGYDSVVIPDATRAGVVRALNRLAIEAGPNDSVVVYYAGHGELVPATGLGYWQLSDSEAQRPESWLSNADISRLVRQIGASQVALISDSCYSGALVDQRIRGSNEQVDPQAVLARKTVVAMSSGGNEPVFDSGKNGHSPFAFSLMNNLDRLSRWQPGGNIFERVRFAVARELPQRPNYGSVAAAGHQAGGDYLFEQRQLDGAGGTP*	137	33	0.968198	0.912108	0.0860966	1	-0.461057	-0.518017	1	2.47327	0.695367	1.83058	1	-2.25649	-1.62419	0.0552143	1.29881	0.91082	0.511952	1	-1.5505	-0.542634	3.17718e-05	1.21768	0.700776	0.79711	1	-1.31543	-1.46249	1
	CVM085_Ideonella_sakaiensis_2_759	hypothetical protein PFAM:PF01103.26, PFAM:PF08479.14	MTRPPSRAPRRVPRTFTAAVLPLLFTSLPGIAQSPTGPAEAPPAAPVTRASGSVEPAPAARLRVQRYEVSGNTLLPPATIDAALAPYLGERSLDELQAAARAVQALYRDAGYGAVIAFLPEQRPADGRVAITVVEGRLSRVDWVGAAQFDEANLRATLPALVLGQTPRVREVDAQIQLANENPAKTVEVLLQPGARPGEVAARVQVREQPVRQASVGLDNSGGPGTRWRANLGWRDANLLGRDEVLQLQLQLAPEKLDSVTVLSASLRLPFYAQGLALDAYAAYSDVDGGTTATAAGPLQFSGKGRIAGLRLSKFLPRLGEVDQRLVLGLDRRDYLNNCAILGLAPGACGSAGESVSVQPIGLEYLLQQGGPRPWSASLGVQHNLKLGGGLADAARFEAVRPGAKPRYTLLRVGLFGGASVDETWQAQARLLGQWTRDALVPGEQFGVGGGSSVRGYEERELTGDRGANASFELWSPPIPHDWGRGPGAGQLRLAAFADIGWVQNRRELPCRGTASECSIAAAGLGLRYAAGPLQARFDVAHAMKDGNRTGRGDTRAHVSVSYSF*	40	7	0.710999	0.625288	0.185327	1	-0.567393	-0.955329	1	1.25772	2.74115	-1.12397	1	-2.3583	-0.942192	0.0647441	0.94345	0.623875	0.596689	1	-1.8095	-0.995981	0.222093	1.5351	2.74582	-0.838903	1	-0.823858	-0.800091	1
	CVM085_Ideonella_sakaiensis_2_760	Exopolyphosphatase SO:0001217, UniRef:UniRef50_A0A3N7BXJ7	MPTTPKAAPALPLPTGPLAAIDMGSNSFRLEIAQLQQGRYRRIDYLKETVRLGAGLDADGMLTEEAAERGLACLARFAQRLEGFVPGQVRAVATQTLREARNRDAFLRRAEPVLGQPIEVISGREEARLIYAGVARLQPSHRPRLVIDIGGRSTEMILGLGRQPQRAESFRVGSVGLSLRYFADGRYSEAAFRAAQVAAGAELEEALEPFAARHWQEALGSSGTVGAVSQLLQANGVSDGTITPEGLRWLMQQCLRAGHVDRLALAGLKEDRRAVIAGGLAILYTLATHFGIEALQPARGALRQGVVFDLAERLEDAAGGGHDEWPLDMRAHSVRLLQQRFQVDVPQAARVATLALALYDAVAPLPGTPGEEAIEARRDLQWAAELHEVGMMVSHHDHHRHSAYIVAHVDAAGFSQSQQRRLGELLLAQRGGLRKVEAALARPEFAWQALCLRLAIIACHARTGVDAEALRLRRQGAQAQLRVADAWAQAHPRTLFLLQEEAGAWARGAALRLVIKM*	18	5	2.01956	1.81597	0.153298	1	-0.269134	-0.790956	1	2.56241	1.86529	0.458103	0.804934	-3.10403	-0.0150743	0.00168155	1.27259	1.81476	-0.512013	1	-2.2141	-0.827761	0.0576764	1.42902	1.86799	-0.386458	1	-1.9949	0.0416042	0.0673129
	CVM085_Ideonella_sakaiensis_2_761	DLH domain-containing protein SO:0001217, UniRef:UniRef50_D8G0W6	MLRSDLDSLTPTRPFNRRDFVRTTVGSGFAAAVLPVGAQTVRTDAAGLVTGEVTIPVGDFKMPAYRAAPEGRTQLPVVLVISEIFGVHEHIADVARRFAKQGYLAIAPELFVRQGDAQSYGEMAKLIAEVISKVPDAQVMGDLDATVAWANANGGDGKRLGITGFCWGGRITWLYAAHNPAVKAGVAWYGRLVGASTPLTPKHPVDLAGELKAPVLGLYGGADTGIPLDTVEAMKKALAAGSPAARRSEFVVYPDAPHAFHADYRPSYRKEAAEDGWKRCLAWMTR*	117	13	1.63962	1.31594	0.317263	1	-0.49065	-0.71535	1	3.65322	1.31896	1.46977	1	-2.29085	-1.21593	0.000629843	1.73035	1.31465	0.396386	1	-1.95048	-0.753956	6.30703e-05	2.1853	1.32351	0.72346	1	-1.02884	-1.06769	1
	CVM085_Ideonella_sakaiensis_2_762	OmpA-like domain-containing protein SO:0001217, UniRef:UniRef50_A0A244ECR9	MNPTVRPRQGLAAALAPARALLTGVLLAALLLALAACVTQPQATALTQDLPFDEAIAQATDGLVGQTQKLPAFLTKVESKLARRGVVLDPMLDAGSGQQTQATVQLQRRVTERLASRHEQLEVLPFQAANLARAQYLLTGTMTRQAAADRRRAVFVIQLALTELKTGQVVAQASARARDEGLDATPLRYYLDSPVLVKDAVVEGYVRTTATAPGQRGDPVYLERIATATLINDATELYNAERYQEALGQYRSALATPAGEQLRVLNGIYLSNWKLGRMAEAEQAFGKVVALGIAYQQLGVKFLFNPNSTDFWSDPKISGAYGMWLRQIARESVSARVCMDVVGHTSRSGSEEFNDQLSLRRAAYVKQRLASESADLAARTRALGKGFRENIVGSGSDNAADALDRRVEFKITPCPT*	191	17	1.23843	1.13426	0.126769	1	-0.230114	-0.32279	1	2.17138	1.04314	1.05768	1	-2.28585	-1.35247	2.64844e-05	1.32375	1.13335	0.224046	0.588628	-2.03013	-0.338871	1.39921e-18	1.73322	1.04735	0.726711	0.128191	-0.598624	-1.22046	0.0163583
	CVM085_Ideonella_sakaiensis_2_763	hypothetical protein PFAM:PF00069.28, PFAM:PF07714.20	MGTVYEAVDRVIERTVAIKTIRKADLDPEDAAEYARRFLTEARAAGKLNHPHIVGLYDYGEADGLAYIVMELVQGRELQHWFDALHPFTPADTLRLMGQLLDALGYSHQRGVVHRDVKPANIFVTDEGVLKLGDFGIARIESSQRTRVGAVLGTPTHMAPEQVRGERADARSDLYAAGVVLFQFLTGVRPFQGTMLAVAMKVVSEPPPRASSLRPDVGPAMDAVVARALAKDPAERYQSAAEFWQALLEASGLGAPAGPAETTGRFGPSAFAPSGFAPGGYSPSVFGAGPFGEGTGLRGSSPGTGVRGTGPGTGWRETGPASGAPSGPAAGPVPVPPPALPPPPPPSVPVPPPPQPLPAPAAPDYEAPGVTVPAPPPAARTAAGVRPATQPPGPAAPPGADHGAGRRAAAPVPAAAAAAPAGRTATGALPPPSPTHPPEARTRAPAGRAGPSPDAGKQAAVAPAAPARRPLLAAAGLALAAAVAAGGGLLWMRRRAGGADPVAAPPPAGPAPAASAPASSAARGDDGTQTGAPDPGGAGAAASAPPPAPAGPAPAPAPARTAPPERRPAPPRRAEAPAPAPAAERREPAVRPGGHNGLPPRCSDILQKASLEPLSPEETAYLKRECQ*	22	5	0.132247	0.161846	-0.291382	1	-1.55375	-1.21346	1	0.438104	0.129266	1.76093	1	-2.13528	-1.88919	0.685109	0.307459	0.159907	0.94316	1	-1.87312	-1.26	0.4101	0.17767	0.136151	0.383997	1	-1.70456	-1.69045	1
	CVM085_Ideonella_sakaiensis_2_764	Universal stress protein SO:0001217, UniRef:UniRef50_I0HPR7	MFQRILVPTDGSEITAKAVRMAVELARTHGAEIHAISVKEPFPYSAISEMQPTPPQQFLDAQERLATQRVKAVAAACEAAGVRCEAVTVEAVHAWEAVIDHAKTARCDLVVMASHGRRGVSALLLGSETQKVLTHSTIPVLVVR*	8	1	0.304972	0.276748	0.140107	1	-1.29955	-1.12608	1	0.730846	0.270211	1.43548	0.830956	-2.62417	-1.33307	0.427769	0.0679154	0.27526	-2.01899	0.939575	-2.86699	-1.17878	0.158553	0.334957	0.274606	0.286609	1	-1.14361	-1.18733	1
	CVM085_Ideonella_sakaiensis_2_765	Sulfurtransferase SO:0001217, UniRef:UniRef50_A0A2V8E3G1	MTDASPSTAAAPWPAGTLIDAATLADRLRASPPPVVLDASFDLADPGAGARQHAGGHVPGALHAHLEQDLSGPKHGPDGRFRGRHPLPARAEWAATVGRWGIGPGRAVVVLDRQGGMMAARAWWLLRWLGHTEVQVLDGGMAAWEAAGGALETGSVAAPAAAAPYPALDAEAANRLAPTIDAAGVLAELGRVPLFDARAPERYRGEVEPLDACAGHIPGARNRPFKDNLQADGRFKPPSQLRAEFDALVGTHDPATVIQQCGSGVTACHNLLAMAAAGLAGGRLYPGSWSEWSADPARPVARG*	1	1	0.0252771	0.0252771	0	1	-1.03623	-1.03623	1	0.0229225	0.0229225	0	1	-1.08325	-1.08325	1	0.0223018	0.0223018	0	1	-1.09646	-1.09646	1	0.0310372	0.0310372	0	1	-0.937509	-0.937509	1
	CVM085_Ideonella_sakaiensis_2_766	eamA EamA domain-containing protein SO:0001217, UniRef:UniRef50_A0A0Q8H2C7	MSASWLIVAATFLFASMGVCVKLASSHYGAGEIVFYRGLTGVLMVWFYTRRSGGSLRTALPAMHFWRSLTGVLSLALWFYAIGHLPLATAMTLNYMSSVWMALFLLGGAVLLGASRVDYRLVATVLAGFAGVAMILRPTIEQDQLWHGVIGLLSGMLAAMAYLQVTALGRAGEPDHRVVFYFSLAGAVAGGASMLWTGASPHDLRGLLLLVAVGVLATTAQMLMTRAYRTGRVLVNASLQYLGIAWAFVYGVLLFDDPVTALALGGMLLIVGAGLAATLLRQEVATNNQHTSES*	328	13	1.61488	1.40645	0.19936	1	-0.180773	-0.272648	1	5.43329	1.63425	1.7332	1	-2.11605	-0.683933	6.12249e-19	2.07487	1.40546	0.561982	1	-1.56756	-0.287154	2.14871e-19	2.41565	1.63797	0.560499	1	-0.680353	-0.595064	1
	CVM085_Ideonella_sakaiensis_2_767	Rieske domain-containing protein SO:0001217, UniRef:UniRef50_S9ZG66	MTCFLEILGIMSDLSISLDALERSRSQLSVSTYFDATRFAREMELIFEPAPRYLGHALAVPEVGDYHTLAQEGEGRALVRTPRGVELISNVCRHRQAVMLRGRGNTRSHVVCPLHRWTYDLHGELVGAPHFRDDPCLNLRNYPVQSWNGLVFERRPGGRDVAAELARLGPAAELDFSGFVFDHAKVHECDYNWKTFIEVYLEDYHVGPFHPGLGQFVTCEDLRWEFGAQHSVQTVGTHAGLAKPGSDTYRRWHEQLLRFRSGEPPKHGAIWLTHYPTTMVEWYPHVLVVSTLFPKGPQKTLNLVEFFYPEEIAAFEREFVEAEQAAYWETCAEDDEIALRMDAGRRALYERGDDEVGPYQSPMEDGMQHFHEWYRGAMGEPVRR*	84	20	1.44952	0.707479	1.03481	1	-0.82279	-0.503707	1	18.1848	0.859756	4.40266	0.00888606	-0.971586	-1.18035	0.777325	1.05523	0.706428	0.578944	0.162926	-2.48914	-0.525216	3.26958e-11	4.65027	0.864232	2.42782	0.00544533	-0.146793	-1.04155	0.1237
	CVM085_Ideonella_sakaiensis_2_768	hypothetical protein	MATSIPSPDDTGAPAPSYEDALGELERLVAAMEGGQLPLDRLLDAYRRGAELLAVCRQRLEAVEQQVKLLEDGQLKPWVA*	7	1	0.897184	1.22973	-0.454864	1	-1.41392	-1.59275	1	1.29118	0.976595	0.402863	0.921783	-2.23973	-1.37972	0.451294	1.2654	1.2276	0.0437455	1	-1.44915	-1.66158	0.995194	0.76674	0.982391	-0.35756	1	-1.83542	-1.21316	1
	CVM085_Ideonella_sakaiensis_2_769	Octaprenyl diphosphate synthase / Dimethylallyltransferase / (2E,6E)-farnesyl diphosphate synthase / Geranylgeranyl pyrophosphate synthetase SO:0001217, UniRef:UniRef50_W8WZD9	MTPPAAQAFDAWVQAQLEAVEAALDRWVPAGAPAGLGDAMRYGVLDGGKRLRPLLVMAAAHAVEGSHEVALRASCAVELIHAYSLVHDDMPCMDNDVLRRGKPTVHVRYGEAQAMLAGDAMQALAFEVLTPEEGVAPALQARLCGLLARAAGHAGMAGGQAIDLASVGKPLDEAALRDMHQRKTGALLQASVLMGAACGTPSAAVVSALSTYGHALGLAFQVVDDVLDVTQASETLGKTAGKDVDANKPTYVSVLGLAAAMRHAHDLRDQALAALARSGLADTTWLARLADKVVERDS*	3	2	0.210499	0.0257575	3.03075	1	-0.856947	-1.942	1	0.0229225	0.0229225	0	1	-2.04568	-2.04568	1	0.36433	0.0231128	3.97848	1	-0.979321	-2.0223	1	0.0310372	0.0310372	0	1	-1.80277	-1.80277	1
	CVM085_Ideonella_sakaiensis_2_771	folE2 GTP cyclohydrolase FolE2 SO:0001217, UniRef:UniRef50_A2SJ45	MSHLKDVLHIPDTQSERDERHLAIQRVGIKDVRWPMTLRVGTEALPTVAQWDLDVALPAEQKGTHMSRFVAWLDGFGSEAVDAPLLRARMAAMLDKLHAQRGRIEARFPFFLRKRAPVSGVESLLEYQGRWIVESGPAGTAVWAEAVVPVKSLCPCSKEISDYGAHNQRSHVTVRVELKDEIAWPELVRFAEDSASCEIWPMLKRADEKWVTERAYENPKFVEDLVRDVALRLNADERVGRYRVEVENFESIHAHSAYACIERP*	2	1	0.988713	1.03448	-0.0652783	1	0.411356	0.487866	1	0.794646	0.528886	0.587357	1	-2.02911	-0.0185862	1	0.447803	1.03299	-1.20589	1	-1.2175	0.487866	0.63752	0.463646	0.532943	-0.200958	1	-0.343197	-0.0185862	1
	CVM085_Ideonella_sakaiensis_2_772	hypothetical protein	MSAARRPAGRSPPRRRSAHREAPCPGPDRVAALRALLALGLALLWALLAGRAAAAAEEPGGPGTSPAAASIDCREVRVLPRAERSAWQGGRLLERAEVVLPDRLPLAWRNERVQLRYRLALGPCGARPDTVLWLYRVGGPYRLRIDGAVLLPTLPPIDAAWQGPAAASAVLNGRTPSLFALPDGAREVTLELQTLPYLSAGVVEARLGPAARLVPSHVASFERLPGINDRVAAVALLAGVGVLGLWALRRRDRHLLWFALACLAWGLRGSFYADTPLLLPPRVFEQMVPLLTMLASVALAGATLAWLGRLDARRARIGVALLLVGLAAFVLAESAGRGAPFARVYGFGCGFVLMPWLMGQLWSARSRLGPWRTALMLLAYGLALAGAVHDIGMVLGFSPPGGMTWLLPGFAAMLVCTAGLMAEYALRQLDRAERGNEELERRVAEKSRSLEAGWAERREHERAAERTQERERLLREMHDGLGGQLMTVLRGVERGAMPREQVLESLQDSLDDLRLLMDSADVDRPLPQALGAWRSRWEPRLSCMDIALDWEVDDALDAVTLPPGTTLHLMRTVQEATVNVVKHAQARRVQLSAGRADDGGLWLEVTDDGVGLPAVPAGGRGLANMAARARQIGARLVVGPGPGGRGTAVRLQLPPSPGP*	12	7	0.249286	0.227706	0.13063	1	-0.811381	-0.555842	1	0.0229225	0.116702	-2.34799	0.194208	-2.25072	-1.36705	0.222431	0.201087	0.226218	-0.169891	1	-1.6	-0.570898	0.17407	0.128285	0.123013	0.0605435	1	-1.35792	-1.20916	1
	CVM085_Ideonella_sakaiensis_2_773	luxR Two component transcriptional regulator, LuxR family SO:0001217, UniRef:UniRef50_B1XXC0	MRIERALIVEDLDEPRRWLAERLPAALPSVPQVDLAASLAEARALMARHAYGLALVDWGLPDGTAEGLIGELAGAREGALVIVATIHDDDAHVFPALRAGATGYILKSQPAAVVESQLRGIERGEPPLSPSIALRILRHFQALPPGAGAPPAEAAPRGEDPLDAPRLAAREVDVLRLIGRGHSAPEVARKLGLTPATTSSYVRNIYRKLGISSRAEAALEAARRGLFG*	16	3	0.25688	0.170853	0.588334	1	-0.8052	-1.18924	1	0.256747	0.151339	0.762565	1	-2.19612	-1.80191	0.70422	0.290929	0.168746	0.785815	1	-1.75468	-1.24947	0.548783	0.21003	0.158439	0.40667	1	-1.50838	-1.58329	1
	CVM085_Ideonella_sakaiensis_2_774	Selenide, water dikinase SO:0001217, UniRef:UniRef50_Q47H71	MTDTTAPLPAPPRLSSLSHGGGCGCKIAPGVLSELLRHARGLPVPPQLLVGIETSDDAAVYRLNDEQALIATTDFFMPIVDDPYDFGRIAATNAISDVYAMGGTPILALALVGMPIKVLPLETIGRILDGGHAACAEAGIPVAGGHSIDSVEPIYGLVVLGLVHPQRIKRNDGARPGDRLVLGKPLGVGVMSAALKKDALDAAGYARMIASTTQLNRPGTALSALAGVHALTDVTGFGLAGHALEIARGAGCTVAIDWARVPLHEGVRTLAAQGHVTGASGRNWAGYGAEVTLPEGFAAADHALLTDPQTSGGLLVACAPDTVDAVLTAFHAQGFGAAAVIGEVREGPARLVVA*	25	4	0.548962	0.413473	0.408914	1	-0.398233	-0.637074	1	0.733534	0.746379	-0.0250446	0.253338	-2.38892	-0.257959	0.00569866	0.465778	0.412045	0.176839	1	-1.99671	-0.665982	0.0295063	0.654842	0.750274	-0.196273	1	-0.952201	-0.188001	1
	CVM085_Ideonella_sakaiensis_2_775	egtB Ergothioneine biosynthesis protein EgtB SO:0001217, UniRef:UniRef50_A1VME2	MQDVISSQLIHTPQVRRAGADWLSLALMDARNHTLRWAAEFERAEQAAGDGGAAWAGLAAGEPEVDAPRWLFGHVGWFQEAWIARNVQRRRGTRCDPAVARLSSIEAEADARFDPTQVPPARRGRLRLPDWQALRQYLADTIEVTLELLSGAEHDDDALYFYRLALLHEDACGEAFAVAAQALGVGPAGTVAGGPWPQWQGLAERAPLAFPATRWTLGSPDGGFLFDNERGPHELRVPAFEIDAAPVTWGQFAEFVEDGGYDEAGCWSAEGWAWLQRDGRRTPRHVQQMRQGVLLRRFGRDTRVPLTQTAVHVNAHEAEAWCRWAGRRLPGEAEWELAAHQGASRGFRWGEAWEWTATTFRPYPGFEPHPWRAGSEPRFHTHRAMRGASPATRGRLRDPKLRRARLPHDDSGFFGFRSCAA*	18	3	0.514845	0.379029	0.441832	1	-0.211097	-0.748153	1	0.737751	0.488125	0.595884	0.549234	-1.95248	-0.637551	0.106964	0.529982	0.37721	0.490575	1	-1.64014	-0.781611	0.185193	0.448944	0.493084	-0.135297	1	-0.768855	-0.556582	1
	CVM085_Ideonella_sakaiensis_2_776	hypothetical protein	MTFGNSRRRAHLSAKLRAPMSEHPLPPAPPPAPAAAAAPVDLQHFLQIFSAVMLPMFLASLDQTLLAAASPAIAAEFGGLADTPWIALGYLIASASTIPLYGRLGDRRGYRPMLLAALALFGVGTTLGGFAGGMGTLVAARVLQGLGGGGLMVLSQALIGELVPPRERPRFQGWFAAVFTLSSVAGPVIGGWVVHGPGWRWLFWGLLPGVAFALWRVSRLPRRAAAPAAPDAPPFDGVGLAGFVLATSGTLVWLTFAGHRFAWGSPTGLALAGAALAGWLLLIGHQRRRARRGAAFLPLDVLALPGLAAVAGTIVVFAGAMFALVFFMPVYVQLGHGADAARAGLALLPLTLGMAAGATLTGRVVARTGVAGRLPPYGLALAAAGAAMLALLPSTPGLRALAMGLCGLGFGTVMPNAQILVQTVAGRERLGAASALVSLARALGATFGTAVFGALAFEALAGEAVAQPTGAAAVALTRAFHLGFGVLAGVLLLGALLATRMPRLALGPRGEAAAAAVGPAGAD*	6	4	0.563116	0.736564	-0.387378	1	-0.979393	-0.291919	1	2.3139	0.635961	1.86332	1	-1.47106	-1.09487	1	0.73636	0.735076	0.0025175	1	-1.83584	-0.301956	0.60312	0.891782	0.641822	0.474518	1	-1.23658	-0.973419	1
	CVM085_Ideonella_sakaiensis_2_777	hypothetical protein	MRGRHKPVLFEPRGHRRERRGPPRWLVLLLTGTALGVTAVLVVQERYLPPRLSAAASAELRAELSGLQAERDRLQRDLGEASTRLARTEEARRGLEQELAGSRATIAGLREDVASALAALPPDPRGGAVEVRAGRFSVDGGQLVYDVVLSRERGNPGRPFQGVMQFVVAGDGARGNGSVALKPLPVSIGHYQSLRGSLPLPPDFRPSQATIRVLDRPDGRQQGMRVMLVK*	14	5	1.47232	1.26009	0.224564	1	-0.354835	-0.359707	1	1.95585	9.1359	-2.22375	0.98726	-1.80145	-0.19541	0.131098	1.36062	1.25867	0.112358	1	-1.36341	-0.372613	0.180081	4.59329	9.13938	-0.992567	1	-1.12992	-0.184999	1
	CVM085_Ideonella_sakaiensis_2_778	Methyl-accepting chemotaxis protein SO:0001217, UniRef:UniRef50_A0A1F4GHA9	MKIRSKVLLAPGVAILMLLVTVAFAAAMTWQLKAGIATFHEVALARYESALTARGRLSEAHALAYRTLTWAANLEARELAAARKESGEVIGDAARRLGLDLQGVAPAGQEALHAELKKFAKTLDRAMELSAIEPTDGIAIMRGADTLALSLGQAADRRVAEADSAAKALAAQAEGVFHTVLWVLGGVLGVAVAVSVGAARWVANSLLGSITQAREAAARLASGDLGGELRARSRDELGELIEALGRAVASFRDALRGVRDAATSIHTASSEVSSGNHDLSARTEQQSSNLQQTAASMEELTGTVRSSADNAREAHGLATEASQVAARGGQVVGHVVENMQQIQASSQRIAEILGVIDGIAFQTNILALNAAVEAARAGEQGRGFAVVAGEVRTLAQRSAQAAREIKGLIGDSVERVSTGARLVDEAGQTMREMVRQVERVSVLIGEIAGAAQEQSGGIGQINQAVTELDRMTQQNTALVEQSAAAAESLTSQADRLHQTVAAFKVD*	2	2	0.0252771	0.0252771	0	1	-2.52227	-2.52227	1	0.0229225	0.0229225	0	1	-2.59281	-2.59281	1	0.0223018	0.0223018	0	1	-2.61261	-2.61261	1	0.0310372	0.0310372	0	1	-2.37419	-2.37419	1
	CVM085_Ideonella_sakaiensis_2_779	Cache-2 domain-containing protein SO:0001217, UniRef:UniRef50_A0A031GYM9	MKRLLCPLLVLATTTLAAAPAAASTATRDEAVAMVKKGVAAVTAMGPEKAYAEFSTPAGKWVDRDLYLVVFRLDGTSLAHGANPKQVGVNLMDRKDIDGKEFIRERMELAKAKPSFWQDYKFLNPVSKKIEPKTMYCERQSDTVVCAGVYK*	84	9	0.9851	0.883085	0.157719	1	-0.352701	-0.558553	1	1.52286	0.945624	0.687444	1	-2.69614	-1.05273	4.07496e-07	1.17834	0.882081	0.417768	1	-2.01757	-0.581496	4.65546e-06	1.21086	0.949553	0.350717	1	-1.14356	-0.933007	1
	CVM085_Ideonella_sakaiensis_2_780	hypothetical protein	MSTYVIWGEDDHQVRAKALATAYSTTAGSVKDKPKTIGGLDRLVFWGHGDVHRFCTLTADEFVAYVGEWRKKNPGLATVEMLTCNARHRQTGHSSYTDQVVTALSRKPKNQADKVKFRALPVATTASNKTCDWSILKWHPGSATWAYVAAPTKAVENHEDNHMHEAVAMLENFMLPRGTGIGYRQAYAGFSASKGITLQSPFAVKYKYDQKKVDTFNDTLKRVQKDAYIIAGTIGLLRWMLVDIN*	149	13	1.11204	1.1184	-0.00821983	1	-0.412399	-0.421632	1	2.4719	0.997346	1.30945	0.611288	-2.50535	-0.876348	4.18423e-10	1.41256	1.1173	0.338287	1	-2.00031	-0.44265	1.94869e-11	1.68096	1.00125	0.747487	1	-1.10912	-0.775598	1
	CVM085_Ideonella_sakaiensis_2_781	Catalase-related peroxidase SO:0001217, UniRef:UniRef50_A0A1B3LSZ4	MFRRSSPSAVPRNPLCLPRQHAVAAAALPALLWLTTGAAPAAAQDAVDPTRLVDAFEASFGKYEGYRRSGAKGVCARGEFVGSADGRALSTSSAFSGRPVPVIVRFSVGGANPRAADNAKGQRNLALQFNLPDGEVWQMGNISAPVFGAENPAQFLGRVESLRPDPATKAPDPARVKAFADANPQVLLQGQYFMRQPVPASFAGVNYWGVHAFGFVDGRGTTQWGKWVFEPVGGTLGLSDDEAKARGPNFLADELRERVKAKPPVFDFVLQLAQPGDRLDSAVTPLPEDRRRLSLGQLTITGVAPDGGGDCLAITFNPMVLPKGIQPSADPMLAARAAPYAVGLGRRLVEGPKQ*	22	3	0.507199	0.810779	-0.676755	1	-1.1018	-1.27886	1	0.737512	1.28196	-0.797615	0.611625	-2.96976	-1.43626	0.0708305	0.440534	0.809156	-0.877163	1	-2.68146	-1.32266	0.0530242	0.492328	1.28737	-1.38674	1	-1.85133	-1.27727	1
	CVM085_Ideonella_sakaiensis_2_783	Carbon monoxide dehydrogenase large chain SO:0001217, UniRef:UniRef50_A0A679JBP0	MTDLSEQKHISPIGQSVLRREDHRFLTGAGQYTDDVALQGQTYGVFLRSPYAHARIKSIDTSRAAAAPGVVAIFTGADLAEAKVGGLPCGWLIHSKDGTPMKEPPHPVLAQGKVRHVGDQVALVVAESVTQAKDAAELIEVDYEELTPVIDLASAAGAGSAVHDEVADNVCYDWGHGNKDAVDAAFAQAHKVTTLSFTNNRLVPNAMEPRAANAVYTRHDDAYTLYVANQNPHVERLLMSAFVLGLPESKVRVIAPDVGGGFGSKIFLYPEETALVWASKRVGRPIKWTAERSEAFLTDAHGRDHVTQAELALDAQGHFLALRVKTIANMGAYLSTFASSVPTILYATLLSGQYKTPAIYAEVKAVFTNTAPVDAYRGAGRPEATYLVERMVETAARDLGMDPVEIRRRNFVTSFPFASPVGLTYDTGDFNAHLDKALKVADVAGFPARKAEAAARGKKRGLGYSCYIEACGLAPSNIAGALGARAGLFEAGEVRVHPTGTVTVFTGSHSHGQGHETTFAQVVAAKLGIPVESVEIVHGDTGRIPFGMGTYGSRSLSVGGTAIVKAVDKVIAKGKKIAAHLLEASDADIEFENGEFKVAGTDKKVPFGSVALTAYVPHNYPLDKLEPGLNENAFYDPTNFTYPAGTHICEVEVDPETGKTTVVQFVAVDDFGNIVNPMIVAGQVHGGIAQGLGQAMLEGAIYDNDSGQLLTGTYMDYAMPRADDLPFFTVDHTVTPCTHNPLGVKGCGEAGAIGSPPAFINALTDALSVRDLAMPATLERVWRAANGKA*	61	22	0.496963	0.470363	0.0793616	1	-0.947763	-1.05323	1	1.92329	0.387047	2.31299	1	-2.4458	-1.67868	0.109396	0.727244	0.468884	0.63321	0.950836	-2.30654	-1.08976	0.000215619	0.953154	0.39228	1.28083	1	-1.31733	-1.52577	1
	CVM085_Ideonella_sakaiensis_2_784	Carbon monoxide dehydrogenase medium chain SO:0001217, UniRef:UniRef50_A0A2C9D1S9	MYTFDYQRPADQAGALAAAQGDARYLAGGQSLIQAMKLRLSSSERLIDLGGVAALKGIRVDGGNVVVGAMTPHAAVAASAEVRRALPALAELAGGIGDPAVRNMGTLGGSIANADPAACYPSAVLGLGATVHTDRRTIAGDDFFLGLYETALQPGELVTAVSFPVPEKAAYVKFKQPASRFALVGVFVAKTAGGVRVAVTGAKGSVFRATPIEQALNASFTPEAAKAVAMPADGINADLHASAEYRAAMISVMAGRAVAAALAR*	13	2	0.452923	0.485067	-0.0989191	1	-1.41347	-1.71192	1	2.14466	0.500141	2.10034	1	-2.76952	-1.76796	0.472547	0.652122	0.483617	0.431276	1	-2.85259	-1.75362	0.503492	1.4155	0.504927	1.48717	1	-1.13624	-1.62221	1
	CVM085_Ideonella_sakaiensis_2_785	AAA domain-containing protein SO:0001217, UniRef:UniRef50_V9WM02	MTDRDPSADPPDSVDAVIDRLAGEQYVCDRRLGTALFLALRLQRPLFLEGEPGVGKTELAKALSRALGARLLRVQCYEGLDIAQTAYEWNLARQMLEIRLAEAGHAVDDPQARERMVQSLYRRELLIERPLLQALTQPRPPVLLIDELDRADEPFDAFLLEVLAENQLTIPELGTLRADAPPVVLITSNRTREIHDALKRRCLYHWVDFPSVERELEIVRLKAPGAGERLARQVVEFVQRLRRLDLFKAPGVAETLDWVNALVALNAIRLDPETVQDTIGVLLKYQDDVVRMQAGDTAKLLDELRARALLE*	9	5	0.50781	0.447423	0.182648	1	-0.605356	-0.981534	1	0.695076	0.572763	0.279234	1	-1.92641	-0.722325	0.335386	0.187201	0.44544	-1.25064	1	-2.23049	-1.03507	0.225632	0.523063	0.577571	-0.143014	1	-0.904002	-0.625161	1
	CVM085_Ideonella_sakaiensis_2_786	VWA domain-containing protein SO:0001217, UniRef:UniRef50_A0A1D2SH75	MLIGENLVHFARILRRAGMPVGPDRVLAATAALEQVGVARREDVHAALSAVMLDRHEQQTVFDAAFEAFWRDPKLLEQLMYALLPKVSGRGEKQRPPRANRLAEALSAPRAPAPPNPANQTAEEQHEFDARFTFSDRERLQRADFETMTAAEFALAQQLAERLPLPVEPVRRRRRERAPDARDGGRIDLRATLLRSARQPHTLQPAYARPRREPPTLVVLLDISGSMERYARLFLHYVHGLTRRWLKVHTLTFGTRLTNVTRSLRHRDPDVALAHADGLVADWKGGTRIASCLDEFNHRWARRLLGGNAALLLVTDGLDRDTHGELSRSAAQLRRLAHQIVWLNPLLRFDGFEPRAAGVRALLPHVDHFLPVHNLASLADLGRALRAGTQPAAALRRAR*	16	6	0.408103	0.29002	0.492783	1	-0.954103	-1.11993	1	9.09813	0.299062	4.92705	1	-2.40443	-1.86318	0.436645	0.479127	0.288594	0.731366	1	-2.15654	-1.16134	0.323393	0.295851	0.304641	-0.0422405	1	-1.48226	-1.67189	1
	CVM085_Ideonella_sakaiensis_2_787	Carbon monoxide dehydrogenase SO:0001217, UniRef:UniRef50_A0A0L6T905	MELQGERLIPATVPQTWEALNDPETLKGCIAGCETLERVGDDGFTAVVAVKVGPVSARFKGNLKLTNVQAPDSYTINFDGQGGVAGFGKGSADVALSPEGGQTRLKYLARAQVGGKMAQVGSRLIDAAAGKIAEDFFKAFEATLTARYPAPAAAPAADAAGASASAAVAAPATAVAPAPEAGGSRLLWWVVGAVVLLALVVFATR*	8	2	0.287808	0.580163	-1.01135	1	-0.581932	-0.0946901	1	35.0866	0.36167	6.6001	1	-1.47581	-0.194219	0.352496	0.837498	0.578799	0.533023	1	-0.821608	-0.0946901	0.388426	0.389354	0.365728	0.0903143	1	-1.06006	-0.176001	1
	CVM085_Ideonella_sakaiensis_2_788	xdhC XdhC family protein SO:0001217, UniRef:UniRef50_A0A3D1J3N0	MDSLDLQVLAQAREWHAAGHAVWLVTVLETWGSAPRPPGALLALRGDGLVVGSVSGGCVEDDLIDRVRHGERVGRPSLIHYGVSKEEAARFGLPCGGNLRLVQEPLAGTGWIDEVLARTGRHELVARVLDLETGEVRIEPAARSEQFSFDGRLLRALFGPRWRMLIIGAGQLSRVLAQMALALDFEVICCDPREEYHLTWEVPGTAFSRQMPDDLVLELQLDPHSAVVAVTHDPKLDDLALLEALKSPAFYIGALGSRGNTAARKERLRQFDLSPAEIDRLHGPIGLHIGSRTPAEIAVSILAEVVAVKNGVGLTQKKDGSAVPAPADGAVCAAGLR*	33	4	0.464511	0.367643	0.337408	1	-1.32296	-1.49039	1	0.551068	0.271786	1.01976	1	-2.72621	-2.06604	0.365584	0.47533	0.36587	0.377598	1	-2.47738	-1.54332	0.107384	0.619494	0.27777	1.1572	1	-1.69092	-1.87613	1
	CVM085_Ideonella_sakaiensis_2_789	Quinoprotein dehydrogenase-associated SoxYZ-like carrier SO:0001217, UniRef:UniRef50_B1XZW5	MLAGLLATAALPPAAAAPSAPAPAAADEFGGDPFRSHPWADMRREFLGSGPVHFDARIAVRGPAFAEDPMNVPISVVVPPELGPVEQVSVLVDRNPIRKVLDFYPLDPVAAPAFSFRFKLEQASPVRVAARTRDGQWHVGGTWVESSGGGCTVPGATRKDGSWSQTLGQVSGRLFVSAARGGDAAADGAPRALFGGSRLRVRVMHPMDTGLVGGIPAFYLSRLSVRDAADRELLRLHPYEPVSENPVFGFDFRRADLGPLRLVGVDNNGNRVNGAIE*	1	1	0.111028	0.147496	-0.40975	1	-2.86753	-1.53767	1	0.0229225	0.205602	-3.16502	1	-4.16943	-2.0957	1	0.0223018	0.147496	-2.72544	1	-4.20904	-1.53767	1	0.0310372	0.208307	-2.74664	1	-3.7322	-1.94995	1
	CVM085_Ideonella_sakaiensis_2_790	Lactamase-B domain-containing protein SO:0001217, UniRef:UniRef50_H5WT80	MKGLRHVAGRLLLAVAAVPVACGAARAAGPDAAATLPAPPAPPRVDRARLDYGLQARALAPGVWVVEGSNADFSPANGCNIINTGFIATDDGVLVINTGPSRRYGEQLRALAERTAGRPVRGVLQLNLHPDYFLGNQAFAEVPRWATPATRAGVAREAAAYEDNLYRLCGDWMKGTQALAPDRDLPLPADGRWVVGGRVLHLQVLAGHTDSDLVLTDVASGVVFAGGLVFVDRVPTTPHARLREWQESLDRLQALPARVLVPSHGTVLVGRDGEAPAGAPGIAQTRAYLRWLDESFTRLAEEGASADEVLRARVPVAFRSWAAWDTEYVRNVTHLYPAYELRALRPAAPRR*	16	5	0.508494	0.446939	0.186154	1	-1.05478	-0.958053	1	0.834398	0.507679	0.716818	1	-2.25939	-1.32496	0.363781	0.743398	0.445327	0.739269	1	-1.47749	-0.988166	0.861828	0.793908	0.513258	0.629288	1	-1.03491	-1.18833	1
	CVM085_Ideonella_sakaiensis_2_791	hypothetical protein PFAM:PF00034.24, PFAM:PF13442.9	MSHPASPARATGRRRAAPARLAGLALALAGGLACAATPATPEPVPPGLPPLGSDWQLPNPYRDQPEVRAAGAAAYERHCANCHGEGAQRPVAEGPDLRRLNGFCQRLVDSALKARCLKDVDAYFLESVLDGKRRAGMVHMPPWRGVLPQETIWAIRSFVEARRVPPPRTLPDLPPGGAVLRAAPPR*	1	1	0.719113	1.37237	-0.93238	1	-0.789077	0.402946	1	0.0229225	1.40723	-5.93995	1	-5.2302	-0.952648	1	0.742557	1.37237	-0.886096	1	-2.25747	0.402946	1	0.315813	1.40723	-2.15571	1	-3.18157	-0.952648	1
	CVM085_Ideonella_sakaiensis_2_792	hypothetical protein PFAM:PF00805.25, PFAM:PF00805.25, PFAM:PF00805.25, PFAM:PF00805.25, PFAM:PF13599.9	MPPALMPPAWPRPARAAATALAALAVMLATAAAQAQAQPVPAPAAAAEPEVVVVNGCPLWPYAQCPGADLRHANLVGRDLRGVNFRGARLARADLRSANLAGAVLDGADLTGAHGYALNAPGASFREARLVGASFEQARFFRADFSGADLRGASLEMARLNFAQFVGARLVDANLQEAKFVASNLRDAEFDGNLLRFAIFPDTLMDGCRGCPLDRR*	4	3	0.270716	0.25563	0.0827224	1	-1.29743	-1.48986	1	2.12303	0.342197	2.63323	1	-1.54019	-1.33494	1	0.193946	0.253398	-0.38575	1	-1.84225	-1.55008	1	1.96312	0.348283	2.49482	1	-0.512721	-1.1892	1
	CVM085_Ideonella_sakaiensis_2_793	1-butanol dehydrogenase (quinone) SO:0001217, UniRef:UniRef50_Q9AGW3	MNPTPAHRAPLRRCARALAAASLAVGAGGTALAAQGSRPVTWDDIANDHRTGQDVLTYGLGLKAQRHSPLKQVSTRNVKQLVPAWSFSFGGEKQRGQEAQALVHDGVIYVTASYSRLFALDAKTGRQLWAYEHRLPEDIRPCCDVVNRGAAIYGDKVYFGTLDARIIALDKATGKVVWNEKFGDHKVGYTMTGAPFVVKEKGGRVLLVHGSSGDEFGVVGWLYARDPDTGAEVWARPFVEGHVGRMNGQDAGPTGDPKAPSWPRDKDGKLVEAWSQGGGAPWQTASYDPETNTVVIGTGNPAPWNTWKRTAEGGDPRDWDSLYTSGQAYVDASSGQLKGFFQHTPNDAWDFSGNNSIVLFEYKDKGGKLVKAGAHADRNGFFFVTDREKLAGAPGAPNKPTALINAWPFVDGITWSTGFDPKTGRPNVVKGQHPPLPKPGSDKGEAIFVSPPFLGGTNWMPMSYSPDTGLFYIPANHWAMDYWTENVTYKAGSAYLGQGFRIKRLFDDHVGILRAIDPRSGKIVWQQKEKFPLWAGTLTTAGGLLITGTSDGYVKAFDAKTGEELWHFQTGSGIVSVPITWEQDGEQYIGLSSGYGGAVPLWGGDMAELTKQVTQGGSFWAFKLPRR*	60	20	1.16578	1.1709	-0.00632723	1	-0.767411	-0.577474	1	28.905	1.19328	4.59832	0.0521731	-2.48594	-1.17339	0.00179227	1.17616	1.16953	0.00815111	1	-1.88424	-0.610598	0.000823791	1.48343	1.1981	0.308187	1	-1.35971	-1.03494	1
	CVM085_Ideonella_sakaiensis_2_794	histidine kinase SO:0001217, UniRef:UniRef50_A0A323UYP7	MDLRLQLVRRVAALTFVLLLLCCAGVLAALREDVADEVEASSRLAELMQLAGSSATASDPARVSQAVRRLLDAGRLRHVSVRLERADGRGQEADPDPELEPTDTALTRWLADRVPALPAPRMTHRVPIGDEVLVIRPDPRSEVAEIVHDAVRMLASLLLFAAATLALVWFAAHRALAPVRELELGLARVGELARAPRAEGGSLPPLPRFRLREFDRIARAIDGMALQLAEARAAQHRLAQRLIAVQEDERHELARELHDEIGQSLTAIGVGAAFVDRHAERATPEQLRECARDIAQQARAITGQVRGMLGRLRPHGLEGVGMLAALQELCNGWRLRGGEIRLRAELPDELPPLGPAQGLALYRGLQEALTNVWRHSGAREVLVRLRQAGGELQLAVCDDGGARAAAVEARLGSGLLGMAERAAAAGGRARLSDGPRGLCVEVSVPLRTAAPGEAGAAGGAGL*	2	2	0.0252771	0.0252771	0	1	-1.03127	-1.03127	1	0.0229225	0.0229225	0	1	-1.0783	-1.0783	1	0.0223018	0.0223018	0	1	-1.0915	-1.0915	1	0.0310372	0.0310372	0	1	-0.932551	-0.932551	1
	CVM085_Ideonella_sakaiensis_2_795	luxR Two component transcriptional regulator, LuxR family SO:0001217, UniRef:UniRef50_F1VWP3	MIRILLADDHAVVRAGYRRLLDAEPGLTVVGEAASGAEAYAQVVAEPPDVVVLDLNLGDGSGLEVLRRMLAREPALKVLVFSMYDSAAHATQALRAGATGYLTKSSEPGAMIEAVREVAAGRQVIAPDVAQAIAREVVDDDRVFSRLTPREFEVVRMLVRGDTTQRIAEQMHLSPKTVFNYLSLIRQKLGVDSDFKLLHLAMRHGLMS*	28	6	0.930148	0.93569	-0.00857056	1	-0.872237	-0.709263	1	26.036	1.54384	4.07591	0.695708	-1.67771	-0.0937585	0.0526525	1.42648	0.934131	0.610765	1	-1.22212	-0.75013	0.392616	2.4403	1.5479	0.656749	1	-0.327415	-0.00527056	1
	CVM085_Ideonella_sakaiensis_2_796	1-butanol dehydrogenase (quinone) SO:0001217, UniRef:UniRef50_Q9AGW3	MRLRLLALLIGAGFGAATAQAAVTNQMIENDAATGGDVLSWGLGTQGQRFSPLKQVNTGNVARLTPVWAFSFGGEKQRGQESQPVIHGGKMFVTASYSRIFALDAKTGKKLWKYEHRLPDGIMPCCDVINRGAALYDNLVIFATLDAQLVALNQDSGEVVWKEKIDDYAAGYSATAAPIIANGLVLTGVSGGEFGVVGRVEARDAKTGRMVWSRPTVEGHMGYTYDKDGNAKENGVSGTTNKSWPGDLWKTGGAATWLGGTYDAKTGLAYFGAGNPAPWNSHLRKGDNLYSCSTIAIDVKTGQIKWHYQNTPNDGWDFDGVNEFVTFDMDGKRVGGKADRNGFFYVNDARTGELLNAFPFVKKITWATGIDLKTGRPNFVPENRPGDPTSSADAKKGNVVFSAPSFLGGKNQMPMAYSPETKLFYVPANEWGMEIWNEPITYKKGAAYLGAGFTIKTINEEYIGALRAIDPKSGKIVWEVKNGAPLWGGVLTTGGNLVFWGTPEGLLKAADAKTGKILWEFQTGSGVVAPPVTWTQGGEQYVSVVSGWGGAVPLWGGDVAKKVNYLEQGGMVWVFKLPKAGGGTTAQADTAGSARSARAASPVTPVSHTTR*	50	17	1.94188	2.07183	-0.093455	1	-1.7714	-1.15546	1	3.30932	3.03255	0.126004	1	-2.6546	-1.76426	0.118155	1.85485	2.07013	-0.158415	0.480842	-2.40774	-1.20605	0.0122747	2.41396	3.03856	-0.331983	1	-1.9007	-1.56896	1
	CVM085_Ideonella_sakaiensis_2_797	hypothetical protein	MSAGPPRLATDAAGLGAGPASSGQARALGSPGAPEPAAAATPRRGWAAAWPWIARTLTAALLLGAAGLLWRQLRGLDTAEVWRTLQGQDGATLALAAALAAASHAVVASYDLVGRHLSGHRLPRARVLATAFVSYAMNLNLGALVGGIGFRLRLYTRQGLRPATVTGIVATSMLSNWSGWVLLAGLLLVFAAPAVPGLPAGAAPWLGGLLLAALAAAWLHVATGERRLALRTLRLRLPGGRLALLQLGLSSLNWTLMAGVIAVLLGAGLDATGGPGPGFTAVLGALLVAAVAGVLTHVPAGLGVLEAVFVALLGGTVPPATLVAALLLYRAFYYLAPLLLAAVVYLVLEARAPEDPSAALPPRG*	3	3	0.260117	0.378204	-0.540006	1	-0.428974	-0.331912	1	0.0229225	0.520153	-4.5041	1	-2.09792	-0.21074	0.629652	0.745196	0.376221	0.986042	1	-0.8758	-0.372062	0.90959	0.593288	0.525563	0.17487	1	0.17727	-0.113576	1
	CVM085_Ideonella_sakaiensis_2_798	Cardiolipin synthase B SO:0001217, UniRef:UniRef50_Q8ZQP4	MTPPQGMSQAGAAPERSAAGRPLRRAWEAWRRRRQGPAAVDGSPDFLNSARWLGGHRITLLENGEAFFPRVFEAIEAARDEVLIETFILFDDKVGRGLQAALLAAAGRGVRVALTVDGYGSPDLPPDFVDPLTAAGVRFLAYDPAPRLFGWRPNMLRRLHRKLVVIDGERAFVGGINYSADHLADFGPQAKQDYAIEVEGPLVATIHHFLRAAQRVAEPSRRWLRRTPASPAPAPAGSAEAMFVTRDNRDHASDIERHYRAAIRAARRRVVIANAYFFPGYRLIRELRRAARRGVEVILILQGEPDMPIVRTAASTLYDHLLRAGVRIFEYCERPLHGKVAVIDGVWSTVGSSNLDPLSLSLNLEANVMVRDPAFAAQLEARLDHLMQHACREIDAAALAPSGAWSVIRNTLVFHFLRHFPRWAPRLPTLVPHDAVPIAWAASAAGTAAATAAGTTAAAAAAASPGAEHHREALG*	5	2	0.560407	0.725969	-0.373434	1	-0.974282	-0.489368	1	2.59448	0.361378	2.84386	1	-3.02541	-1.7269	0.37881	0.525605	0.725374	-0.464747	1	-3.35683	-0.513458	0.0513028	0.381051	0.364623	0.0635776	1	-1.99062	-1.58115	1
	CVM085_Ideonella_sakaiensis_2_799	Endo/exonuclease/phosphatase domain-containing protein SO:0001217, UniRef:UniRef50_A0A3L8CTI6	MSLLSDAPDLLEAEPPGSPARTPLDGPAPRAPRPVAAVAGTLSLRLLTVNIHKGFSGLNRRFVLHELRDAVRRVGADVVFLQEVQGSHRHHARRWSDYPGTLHAEFMADEIWPQYAYGRNAVYPHGDHGNAVLSKFPIVAQANHDVSVQGPERRGLLHCALALPPLGRTLHVVCVHLGLREGHRRRQIERLLALIASEVPADAPLVVAGDFNDWRERAHAGLQAADLVEVHASAHGRAARSFPAGFPLLPLDRIYVRGVLGHLPLPLPRHPWARLSDHAPLAAEVRL*	1	1	0.0252771	0.174704	-2.78901	1	0	1.40921	1	0.0229225	0.0229225	0	1	0	0	1	0.0223018	0.172721	-2.95321	1	0	1.46944	1	0.0310372	0.0310372	0	1	0	0	1
	CVM085_Ideonella_sakaiensis_2_800	2-succinyl-6-hydroxy-2, 4-cyclohexadiene-1-carboxylate synthase SO:0001217, UniRef:UniRef50_A0A679JDA2	MPSHDEPVEIAVDDASISGTFVVPGTRVPGVLFVHGWGGTQQQYLTRAREIAALGCICLTFDLRGHASTLAQSETVTRENNLRDVLAAYDRLAARRHVDPERIALVGSSYGGYLGAIASTLRPVRWLALRAPALYQDSGWEIPKRQLHRDQDLPTYRRQLVRAADNRALAACEAFRGDVLLVESEHDAIVPAMVLASYREACTHARSVTYRCLEGADHGLSSDESQAGYLRLLRQWLAEMVETDRQRSDERAARPAAEASPTRPSVAPETPPKAIAPEALPSP*	7	5	0.473396	0.59678	-0.334151	1	-1.01228	-0.648968	1	0.78844	0.524093	0.589178	1	-2.55593	-1.53481	0.487085	0.724436	0.595363	0.283088	1	-1.77789	-0.700589	0.316151	0.75804	0.52873	0.519742	1	-1.90148	-1.36824	1
	CVM085_Ideonella_sakaiensis_2_801	ATP-grasp domain-containing protein SO:0001217, UniRef:UniRef50_A0A512C121	MAGTDTMTPLLAYPHDTMAPERRWDAPWTLAETPAALGTVAPVPAPALRCVRLHTGAATAGHDLATRRSVARSLALLLGCPFEDGTPAAEGDRSYLVPTETLIGFEAAARLGVRGPDDLFGGIVPHAFVATKVITHPLVAAHAAAPAGWSARFSERVRGVVLPGFAVFSAADARRALRRLLADGAVRVKSPDGVGGGGQSVVGDATPFETLLSTIDPAQLARDGLVLERNLSRVQTCSVGQVRVGPFCASYVGVQGLVPDHAGREVYGGSRLRVVRGDFDALLRRPLARTDRLAVEQALVYHAAACEEYGVVASRANYDIAQGLDESGRWRSGVLEQSWRIGGASGAEVAALFAFQADPALESVTASTHEVYAEHPVPPPGAQVHFDDTDPQAGRLLKYAQLDTDAQP*	8	4	0.828433	1.23725	-0.578684	1	-1.04372	-0.302675	1	0.109729	0.628552	-2.51808	1	-2.39065	-1.35057	0.600517	1.26461	1.23539	0.0337204	1	-1.56203	-0.340316	0.657491	0.461007	0.634976	-0.461914	1	-1.27772	-1.18661	1
	CVM085_Ideonella_sakaiensis_2_802	Glucose-1-phosphate adenylyltransferase SO:0001217, UniRef:UniRef50_A1TRG1	MRRHAPEVLAFVMAGGEGTRLHPLTADRCKPSVPFNGKHRIVDFVLSNLVNSEIYSVYLLVQYKSQALIEHVRDAWSMAHCIPRHFVTVVPPQMRNGKEWFQGTADAVAQNLHLIESHRPDLVVVFGADHVYRMDVRQMIDAHLARGADVSIATLPVPAQQSTAFGVVETDDDLWVRGFQEKPAPAQAHRMPGQGDRVLASMGNYVFSTDVLLRVLRRAVDAGERDFGKDILPRLARSHRVLAYDFATNRIPGVGAHEEPAYWRDVGTIDAYYDAHFDTVGAQARFRMNNPQWPIYASPDASESAQIVGGDIRASVLGSGCLVDGASLDHALLRRAVRVEPDARIADSIVMDRTVIGRGARITRAIIDQDNRIPPGEVIGGDPVRDRQRFHVSDSGIVVVPRRYFAPLAAG*	37	11	0.607789	0.566842	0.100625	1	-1.02036	-1.10601	1	0.823726	0.650795	0.33996	0.986208	-2.45931	-1.36173	0.0386775	0.875208	0.565233	0.63078	1	-2.03933	-1.1581	0.0797082	0.768135	0.655986	0.227694	1	-1.74075	-1.19235	1
	CVM085_Ideonella_sakaiensis_2_803	Glycogen debranching enzyme SO:0001217, UniRef:UniRef50_A0A7U7GDX2	MSDVAAIDTLWPGSPYPRGATWDGHGVNFAVFSEHAEKVELCLFDERGHERRRLALRECTDQVWHGYLPQARPGLAYGYRVHGPYRPQDGHRFNPHKLVLDPYAKDYVGTLRWHDALYGYTIGHRREDLSFDRRDSAGHMPKCRVLEGAFSWGDDRRPRVPWNDMVVYETHVRGYTMRHPDVPPSLRGTYAGLSTAPAIDHLRRLGVTTVELMPVHAFPNDRHLAEAGRQNYWGYNTLGFFAPEMRYAASRKVKEFKTMVRALHAAGIEVILDVVYNHSCEGNQLGPTLSMRGIDNAAYYRLADDRRYYHDVTGCGNTLNVEHPRVLQLVMDSLRYWVEEMHVDGFRFDLASALAREGGRVDHLGGFFDAVRQDPTLNMVKLIAEPWDLGDGGYQVGNFPLGWAEWNDRYRDGVRAYWKGDSGRLGEFARRLTGSSDLYGRAGRRPNASVNFVAAHDGFTLHDLVSYNDKHNEANGEDNRDGHNHNLSWNCGAEGPTEDPQVLALRERQKRNLLATLLLSQGVPMLLAGDEAGRTQQGNNNAYAQDNEISWVDWARRPEDEALTDFVADLIALRKAHPSFRRRDFFADHRGDRGHQVRWLRPDGGDMAESHWDEDFARCVGMLIFGDQLVETDARGVRRVDDDFWLMFNAHHEDVRFDLPPWAGAGWRWRLDTAEASTAACTARAPVAGGGAVVVRGRSLVMLMRPRGAEPA*	26	14	0.735952	0.77878	-0.0816042	1	-1.13586	-1.21107	1	1.24583	0.417761	1.57636	0.77405	-2.64612	-1.90521	0.630325	1.06116	0.777102	0.449469	1	-2.06341	-1.2574	0.263799	0.607518	0.423483	0.520623	1	-1.59258	-1.73143	1
	CVM085_Ideonella_sakaiensis_2_804	Malto-oligosyltrehalose trehalohydrolase SO:0001217, UniRef:UniRef50_A0A327KCJ3	MPSRAHRTGTGLGEVHAMPFGAELLPRGGVVYRLWAPDQQEVVLERFGADGRLREARVLRPDDAGWVRHEAPDAGPGERYRYRVPRAPGAPAADGLAVPDPASRSNPDGVHGPSEVVDPNAFVWQHDGWTGRPWHEAVLYELHVGSFTPEGSFRAAARKLPALAALGITAVELMPLASFGGRRGWGYDGVLPFAPAACYGPPDDLRHFVDRAHGLGLMVLLDVVYNHFGPDGNYLHAHCRSFFDAARRTPWGDALNVDGPRSATVRRFFVDNALHWLTEYRMDGLRLDAVHAIEDRSARHLVDEIAEALHRGPGRHRHVHLVLENDDNRADWLQRDAAGSPRLATAQWNDDWHHAAHVLATGETAGYYADYAADPAADLARALAGGFVYQGQPSAHRGGKPRGEPSAGLPPVAFVNFLQNHDQVGNRAFGERLDAVAPAVRVEALLTALLLAPAVPMLFMGEEFAASTPFPYFCEFDGALGRAVSDGRRAEFAGFDAFADPARRAALPDPNDPATFEAARLRWEETETPAGQRRQALVAGLLRLRREHLQPVLPQLRSGGQARPLGPRAWCVDWPLGAAGTWRILLNFGPGAVPRPAVPGERLLHVGGTPAGADGLAPEQVQVLWLPPTAPVPKAAATGAAADACALPPT*	10	6	0.453602	0.572191	-0.335069	1	-1.13075	-0.805949	1	1.68078	3.22105	-0.938395	0.645248	-2.45558	-1.10692	0.498127	0.459205	0.570803	-0.313854	1	-2.21042	-0.830039	0.25817	1.12967	3.22592	-1.51381	1	-1.08569	-0.990324	1
	CVM085_Ideonella_sakaiensis_2_805	Malto-oligosyltrehalose synthase SO:0001217, UniRef:UniRef50_A0A0K8P312	MSPTPSAAAPRRGPSRRPIGARIPRATYRLQLHADFGFDAAIPVLPYLARLGVSHVYCSPILRARPGSRHGYDVVDPAEISPELGGEAGFLRFAGAARALGLGLLLDQVPNHMGVFGADNAWWMDVLENGPASPHAAWFDIDWNPPNPALRGRLLVPVLGASYGEVLERGEIVLAAEPARGALVLRYHGHRFPLDPARYHRVLGPAASLAGGAAGERLAALAAAFAALPGREADAGLHGQRRERQRALQRELATTLAEPAPAAAVAEAVAALNAPQARDALDALHEAQAYRLAHWRMAADEINYRRFFDVNELAALRIEDPAVFEAVQAKALDLAAAGWIDGLRIDHPDGLHDPARYFERLQHGYARRAGLPLPAEGAAPGPDGPFRPLYVVAEKIAAGYEEVPRDWAVHGSTGYRFANLVNGLFVERANGARMERLWHGQVGAEEPQDFEALAVDCKRQVARGALSAQLTTLSQALQRLALRDRRTRDHGLPTLREALAEVAAAMPVYRTYVAPRGDGPGVVASAQDRRFVDWAIAQARRRSESIDDAVFDFIRGCLLGLPTVPGSEAEVGAFAMAFQQFCAPVAAKGVEDTAFYRWHRLVSLNEVGGEPARFGTSAAAFHGASADRARHWPHTLLASSTHDHKRSEDVRLRIDVLSEQPAAWKLGLTRWRTLTRPWRTEVDGREAPSRADQVLLHQTLLGTLPPGGLDEAGLPAYRERIEAYALKAAREAKRRTAWARPDPAYEAALGAFVRGLLARLDGNPALAELQARADTLAWFGALNSLSMTTLKFASPGVPDLYQGHELMALTLVDPDNRQPVDFAAREAVLRELEALREAADPAPALAALARTPWDGRLKLWILWQLLTLRRSQPALFESGSYLPLRVEGARRRHVLAFARRGREGVLLVAAGRKFAGLGLPPGRWPAAADWGDTVLRLPAALRGAGRELLGLQPGLLDGEHLAVGPLFARLPVAAVFVPRARVPA*	13	7	0.320106	0.315403	0.0213528	1	-0.825799	-0.809041	1	0.477034	0.403882	0.24016	0.8605	-2.19232	-1.16287	0.0615966	0.353583	0.313572	0.173254	1	-1.9909	-0.855368	0.132062	0.375592	0.410124	-0.126894	1	-0.749254	-0.983491	1
	CVM085_Ideonella_sakaiensis_2_806	Glucoamylase SO:0001217, UniRef:UniRef50_Q0KEJ2	MSPTAASLRLGLIGNCTISALVDDRARIVWSCMPRFDSTPVFHALMDSADGIGADGSAQVQLEGCVRTEQAYDENTAVLRTRLYDDRGGAIEVTDFAPRFFRHGRPVRPMLLVRRVRPLQGVPRIRLQVRPSGDWGRATLARTRGSNHLRFVGCGDGLTLRLTTDAPITYLLDETAFSLNRPISLLLGADEPVEAVIEDHARQLEEQTVQYWRLWTRSLAIPLEWQDAVIRAAITLKMCLYEETGAIVAAMTTSIPEAPGSARNWDYRFCWLRDAFFVVRALNTLSESGTMEDYLRWMWDAIGQVAGGHIQPLYGIGLESQLPEQVLEHLGGYRGHRPVRVGNQAAEHFQHDVYGNIVLGAAQSFHDRRLLRPGTRHEFELLEAVGERAYAIHAEPDAGMWELRTRARVHTSSVLMNWAACDRLAKIAASFGLAERAALWQARAEGIRHKVLTQSWSESRQAFAESFGGRELDASVLLMAEVGMIDPMDPRFVATVDALEATLCDGPYMRRYEAPDDFGLPETSFNICAFWRIDALARIGRREQAREIFEALLAVRNPLGLLSEDTHPVTGEMWGNFPQTYSMVGIINAAQRLSARWDTRV*	31	10	0.522313	0.462146	0.176568	1	-1.01737	-1.09563	1	0.478888	0.329058	0.541347	0.015738	-2.8545	-1.7183	0.0655961	0.331414	0.460418	-0.47431	1	-2.42304	-1.14031	0.0687344	0.348016	0.334642	0.0565351	0.240552	-2.3125	-1.56315	1
	CVM085_Ideonella_sakaiensis_2_807	hypothetical protein PFAM:PF00563.23, PFAM:PF00990.24, PFAM:PF08447.15	MQPPAPVPPPLPAAPFGGMPWRERLLQRMLWLVLLLGGLVALPSAWLGHAQGLRLLPWLDATLLGLAALLLLARRMSYAWRAAGFVGGVYVGGLALFAAVGPISQVYLLAFPVLTALLLGLRPALLALALNALGLAAFAAGAVPGGPPPTTAGWALREWGVVAANFLFVDTLLTLACGLLLAGLDQALEERGRTARSLAEEQQRLQGANERLRLSEERWKLALEAAGDGMWEWFPQTGVEVFSPGFRRMYGYGPEDFPDRTEAVDGLTHPDDVPAMLQARDEHFAGRTPSYVNEHRVRCKNGEWKWVLSRGMVIERDAQGRPTRVIGTHTDISHHKRSEALIWQQANLDALTGLPNRRLLRERLEQAIARSQRQGDGLAVLFLDLDHFKEVNDTLGHDHGDLLLTEAAARIQATLRASDTVARMGGDEFTLLLPDLKDPARVERVAQAVLAALAEPFQLGDDQAFVSASIGITLYPQDATQIDELLKHADQALFVAKDAGRNRYAHFTPALQEAAQTRLRLGNELRGALPGGQLHLVYQPIVHLATGSVLKAEALLRWQHPQLGPISPAQFVPIAESSGLIHEIGDWVFVEAARQVARWRARHGPRFQVSVNRSPVQFRQSFEALDRWAETLQALGLPGGAVSVEITEGLLLDAHATGASEQLARLRELGMTISLDDFGTGYSALSYLQRYTIDVLKIDQVFVRHLEREHRNQALCKAIIRMAHELGMAVVAEGVETEAQARLLAQAGCDYGQGYHFARPMSASAFDGWMAARGAAG*	76	13	0.674652	0.762868	-0.17729	1	-0.976073	-0.85348	1	1.73555	0.956455	0.859628	0.323318	-2.13752	-0.86145	0.00289367	0.98916	0.761145	0.378033	1	-1.58666	-0.899441	0.110605	0.84648	0.961402	-0.183663	0.961069	-1.3901	-0.7368	0.444249
	CVM085_Ideonella_sakaiensis_2_808	pilB Pilus assembly protein PilB SO:0001217, UniRef:UniRef50_A0A0U3F018	MSNPSNVLQWEVVDPRTAAAGGPLSLVPDDAADAGAVASAPAPLSDKISREPFRWPTPPFACYPGPDKFMQQQPCEIEGNNGTRTRGRLTFFVPEESVLHVQIPPARTTLPLKFEHFRSVLLPTPLAPLPTDRSDPHAEILAQRPVSHYRVVLQGGKLVEGRTIGHIESPYGLFVFPPLDENGRVSRLFFPLGAYTGYEVGERIGEVLVEQHAATAQDVDAAVDRQQQLRNQKIGDILVAKQIVTPEQLVEAVEQQAKMPIIRIGEALTSLGMITDAQLKDALAQQQQDRNVPLGELLVRMGIVSPEDLQTALARKMGYPLVDIEVFPVETGALKLLSYQVAHRLKLLPLLIREGRLMVAMDDPARRRSAVDEAEFFAQQKVVPVLAKCRSIDAVLRREYARIGDTAGSSGDDDLPEIESLAADGGKVTDQLLETLEKEGQEHADDADENQIEQSDNSLVRLINNMIIEAHRDGVSDIHVESYPGKQKVRIRFRKDGLMSTYLELPSTYRAALVARIKIMCDLDISERRKPQDGKINFSKFVAGHRLELRVATIPTNNNLEDVVMRILASAKPMPVDDLGMSEYNLRELKLAVERPYGMVLCVGPTGSGKTTTLHSVLSFINVPERKIWTAEDPVEISQPGLRQVQVNPKIDWTFAKALRAFLRADPDVIMVGEIRDKETSTMAVEASLTGHLVLSTLHTNSAPETVTRLLDMGMDPFNFADSLLAVLAQRLVRRVCKSCRVAEEASPTDINEWLDDYMHAFGHGEPPVARDEVLAGWLSRHGQDGRLVRWHAPGCKRCNETGYKGRAGLHELMVVSRAIRRQIQTGARAEELQTTAMAEGMRTLRQDGIDKMLAGITTMEEVRSTSNG*	150	18	3.49048	4.40234	-0.334845	1	0.193653	0.599885	0.0583528	13.5068	5.30842	1.34734	1	-1.98404	0.110642	7.40423e-17	4.51094	4.40175	0.0353515	1	-0.876019	0.592658	2.43216e-13	4.45228	5.31089	-0.25441	1	-0.522887	0.174769	0.0111373
	CVM085_Ideonella_sakaiensis_2_809	TRAP transporter large permease protein SO:0001217, UniRef:UniRef50_D5BR11	MSDIAVTLLLVASLFLILASGVWIGLTLTGVAWIGMQLFSARPAGDAMAVTIWGSASSWTLTALPLFVWMGEILFRTRLSEDMFRGLAPWMQRLPGRLLHTNVVGCGIFAAVSGSSAATCATIGKMSLPELQRRGYPEAMTVGSLAGAGTLGLLIPPSIIMIVYGVAADVSISKLFIAGIVPGILLALLFSGYIAFWAWRHPGQIPPPDAPMTLREKLHASRALIPVVLLIAAVLGSIYAGIATATEAAALGVLGALVISASQGSLSWATFRDALMGGTRLYCMIALILAGAAFLTLSMGYIGLPRHLAEWIGSLGLSRFSLILALMAFYILLGCFLDGISMVVLTMGVIMPTVLAAGIDPLWFGIFLVLVVEMAQVTPPVGFNLFVLQGMTRLDILRIARHTLPFFLLMLAAVVLLYVLPELATELPRRMSR*	65	8	2.14244	2.02906	0.0784382	1	-0.268089	-0.36783	1	8.00383	2.21732	1.85187	1	-2.09749	-1.13847	0.0241815	2.29031	2.02809	0.175423	1	-1.68932	-0.394699	8.29028e-05	3.31284	2.22144	0.57657	1	-0.906839	-0.994963	1
	CVM085_Ideonella_sakaiensis_2_810	TRAP transporter small permease protein SO:0001217, UniRef:UniRef50_A0A1M7P5Y2	MRRALDALYDGAAALAALAMVALLVTVLLSIGSRQLGINLPGLDAYAGYLMAAAGFLALAHTFRRGEHIRVTLVLDRLHGAARRALERFALATATLLAVLLAWYSVRLAWQSHRFHDISTASDATPLWIPQLAMAAGSVVFAIAFADALVLDLLGRRSPTPSESTRHE*	4	2	4.04229	3.14776	0.360847	1	0.990374	0.839116	1	6.52698	1.82617	1.8376	1	-1.12033	-0.227674	0.600517	4.98851	3.14726	0.664512	1	-0.243736	0.839116	0.376876	4.6129	1.82752	1.33579	1	0.630463	-0.227674	1
	CVM085_Ideonella_sakaiensis_2_811	C4-dicarboxylate ABC transporter substrate-binding protein SO:0001217, UniRef:UniRef50_A0A160UJ22	MKTLPALLVAASLAATAAAQAQTKWDLPAAYPATNFHTENLVQFANDVDKATGGKLKITVHANAALFKAPEIKRAVQGGQAQIGEILLPSYQNEWQVFGTDGLPFLADSYDEAMKLYRAQKPALEKKLGEQGMLLLYAVAWPPQGIYTKKPLASAADLKGVKWRAYSPATSRIAELVGAQPVTVQAAELSQALATGVVESTMTSGATGVDSKLYESLKYYYDTQAWLPKNAVIINKAAFDALDAATKAAVVKAGADAEARGWAASARVNTETLAKLKANGMQVLPPSPQLKADLKKVGDTMLQEWLQKAGPEGQAVVDAFKKP*	301	16	2.01861	1.8453	0.129506	1	0.00427364	-0.0122305	1	42.9785	3.62796	3.56638	1	-2.12167	-0.429168	6.76297e-22	2.12136	1.84453	0.201732	1	-1.57853	-0.0250358	1.67764e-25	4.4906	3.63106	0.306517	1	-0.509169	-0.343948	1
	CVM085_Ideonella_sakaiensis_2_812	HTH marR-type domain-containing protein SO:0001217, UniRef:UniRef50_E5AMR5	MKTPKPARPPTRAAAPPAALAAPLPGAGIVSSSHLVSARSVELSEFEFGLIVAWNAFSRWAIRCMAAAGCPDLAITDVLLLHHINHRARNKKLADICFVLNYEDTHVVAYSLKKLVAAGLAHGEKQGKEVFYAPTPAGEAAVARYRAVRETCLVDPLDLGRNQDIGEVARLLRSFSGLYDQAARAASSL*	67	4	1.54691	1.39788	0.146153	1	0.0873174	0.10462	1	3.82331	1.76987	1.11118	1	-2.3944	-0.387781	3.00871e-07	1.51099	1.39707	0.113096	1	-1.83431	0.0983278	2.79198e-09	2.70581	1.77331	0.60962	1	-0.861283	-0.307295	0.460436
	CVM085_Ideonella_sakaiensis_2_813	5-oxoprolinase (ATP-hydrolysing) SO:0001217, UniRef:UniRef50_A0A0P7ZU81	MSQHAPAAPRPADRWQFWIDRGGTFTDLVGKRPDGRLVTHKLLSENPEQYRDAAVAGIRHLLGLPPGAPITPDRVECVKMGTTVATNALLERKGEPTLLVTTRGFRDALRIAYQDRPRLFERAVRLPELLYSRVIEAVERVGADGEVVEPLDEAHLRERLWAAHDAGLRSVAIVFLHGWRHTAHEQAAARLARALGFTQVSVSHEVSPLMKFVSRGDTTVVDAYLSPILRRYVDQVAAEMPGVRLFFMQSSGGLSDAQAFQGKDAILSGPAGGIVGMVRTALLAREDLGSERVIGFDMGGTSTDVSHYAGEFERAFETRVAGVRMRAPMMSIHTVAAGGGSILGFDGARLRAGPHSAGANPGPACYRRGGPLAVTDANVMLGKLQPRWFPTVFGPDANQPLDREVVERGFARLADEIAQATGVRHTPEDVAEGCIDIAVGAMANAIKKISVARGYDVTRYTLQCFGGAGGQHACRVADALGMDRVFAHPLAGVLSAYGMGLADQSVIREAAIECRLDEAGDALRERLDALAADAEAELRRQGVAGGECRTLRRVHLRYEGTDSALVVPFGDRAALQAAFEAAYRQRFAFLMRERALVVEAVSVEAIGAGDAPAEAVHPLGPAGPAPVAETVRMYSGARWWEAGLVVREDMRPGQQVDGPAIIAERNATTVVEPGWRARLTALDHLVLERVAPREARRALGTSVDPVMLEVFNNLFMNIAEQMGLQLQNTAYSVNIKERLDFSCALFDAEGQLIANAPHMPVHLGSMSESIRTVIARNAGRMRPGDVYVLNDPYHGGTHLPDVTVVTPVFMEPPAAGVPAATPRGGAAAASGRPGAAAGVEPPATGVPAATPRGGAAADARPLFYVGSRGHHADIGGTTPGSMPPFSTRIEEEGVQLDNVRLVEGGRLLEAEMLARLSEGPHPARNPAQNLADLKAQIAANEKGVQELRRMVDQFGLDVVQAYMRHVQDNAEESVRRVITRLKDGAFELPLDNGACIRVAIRVDAAARSAEIDFSGTSAQLVNNFNAPTAVCMAAVLYVFRTLVDDEIPLNAGCLKPLKVIIPEGSMLNPRPPASVVAGNVETSTCITNALYGALGIQAAGQCTMNNFTFGNERFQYYETLSGGTGAGWLIDAEGRHHGGFDGTAVVQAHMTNSRLTDPEVLEFRYPVRVDAHEIRRGSGGAGRWRGGDGAVRRIRFLEPMTASILSNGRRHGAFGIDGGQPGAVGRNRVERADGRVEPLEHIGSAEMAPGDVFVIETPGGGGCGVADA*	261	27	0.356343	0.465375	-0.38513	1	-1.30728	-1.05565	1	21.9662	0.668863	5.03743	4.8242e-15	-2.78991	-1.00155	3.60189e-20	0.377192	0.463764	-0.298094	4.63511e-05	-2.48677	-1.10019	1.92515e-16	0.399593	0.673672	-0.753514	1.86679e-06	-2.00826	-0.871443	6.17403e-10
	CVM085_Ideonella_sakaiensis_2_814	hypothetical protein PFAM:PF01243.23, PFAM:PF13302.10	MTAARLVPATLETARLCIRPVEAADLPALLVVNGDEAVTRHLPYPAWRHLDDARAWLDRIAGRAASGELLQCVIAERDGGGVVGSCLLFRLEPESARAELGYVLGRAHWGRGLMHEAMQAFVAHAFGACGLRRLDAVIDPRNAASARVLERLGFVREGLLRAHTRFKGELTDTALYGRLADDPPPAGRAPADALRSPQSLAAHAGPVSDAARRKEADHLHPVYRRWIEAAPYAVLATVGPEGLDASPRGDPAPLVRVVDERTLWLPERRGNNRLDSVGNLVRDPRVALLFLVPGVGEALRVNGRAWVRTDPAVRAACATAEAEPAFVIEVRIERVYFQHERAARRAGLWAAGPRPAVPDAAAMLAALAATPPDGPGTAAPPRPAPGGDGR*	19	3	0.527294	0.508807	0.0514906	1	-0.849722	-1.02206	1	1.27211	0.591157	1.10561	1	-2.43802	-0.976431	0.0900824	0.354047	0.507188	-0.518581	1	-2.50984	-1.06326	0.0871758	0.428955	0.595855	-0.474134	1	-1.21163	-0.86137	1
	CVM085_Ideonella_sakaiensis_2_815	Pyrrolidone-carboxylate peptidase 1 SO:0001217, UniRef:UniRef50_Q7MAZ1	MTDSTPRPSEPERPAGVLLLTGFEPFDGDTLNPSRDLAFALEGRRVGGWQVHALELPCRFDRAPAVLDAALARLAPSAVLAIGQAGGRAELSFERVAINLVDARIADNGGLRPAEAPVVAGAPAAYFARWPVKAMAAAARAAGVPAAVSYSAGTFVCNQVFFHLMHRLAGPAAALRGGFLHVPWLPAQAARVAGRPSLDQATMQRGLLAALGAAAGLKPEEDPGDGAGRLD*	2	2	0.0421286	0.0259972	0.696443	1	-0.573388	-0.922436	1	0.356199	0.0229225	3.95785	1	-0.386141	-1.0074	1	0.29429	0.0235177	3.64542	1	0.00252682	-0.952548	1	0.142956	0.0310372	2.2035	1	-0.111566	-0.861654	1
	CVM085_Ideonella_sakaiensis_2_816	hypothetical protein PFAM:PF00072.27	MSAPRVLLLEDDASIRRFVAMALELSGIELLECETVAQALQTLRGGPVRLIITDLMLRNESGFDLLKALDEAPTLAADARIAVFSAGLNTPTLKRLAGHRIWRVLSKPTTVAALEDCVRDALADTPASEPGAPEPATSPDEAQAIALHFGGEVRLFRTYRAACLTQFALDVAGGDSAVARRDAAELRRLGHSLKSVLKMLGQPEAAERAAALDRAAAGTDWPETQQSWAALREHLLALGPGPVPA*	4	2	2.3683	1.96082	0.272395	1	-0.426649	-0.5341	1	11.5105	1.12483	3.35517	1	-2.05645	-1.5719	0.837627	3.66284	1.96008	0.902052	1	-1.22822	-0.564212	1	3.09664	1.12754	1.45753	1	-1.10442	-1.46259	1
	CVM085_Ideonella_sakaiensis_2_817	Response regulator receiver protein SO:0001217, UniRef:UniRef50_I0HXV4	MRERPSPDPEPDDWTTLDVARRLNLAVRSVQLMVDRGELDAWRTPGGHRRISRASVERWLASRQGGAARSAGTPPRSEPRRASRRILLIEDSRHYQTLVSMLLADRFPDAELHIADNGIPGLAMAGQLQPDLLIVDILLPGIDGATLITNLRSHPQFSAMKLLVITSLTEEERAPYAFALGGVPVVHKPDLVRELPPLVAQCLERAAEASPA*	23	3	1.02303	0.429067	1.25357	1	-0.47391	-2.01722	0.0600322	1.04954	1.13766	-0.116311	1	-3.17736	-1.33055	0.00483353	0.728311	0.427471	0.768726	1	-2.82258	-2.08268	0.208112	8.51643	1.14177	2.89897	0.17314	0.753324	-1.1848	0.0345278
	CVM085_Ideonella_sakaiensis_2_818	hypothetical protein PFAM:PF00512.28, PFAM:PF00989.28, PFAM:PF00989.28, PFAM:PF02518.29, PFAM:PF08448.13, PFAM:PF08448.13, PFAM:PF13188.10, PFAM:PF13426.10, PFAM:PF13426.10	MNSSLRSPATAEAGVVRFPRSRTLVWIGSLLALFPLLSLAIAAWLQFDRLRDDEAARLMGTATVIEDHATRSVDAVGNALSALAEHVAAEGAVHPATLAPLLQQSLASLPVLRSLAAVDAQGQVLASTVAAEVGLVIDPGLLGVQPEAGHDALGEVLRGAGLVHLARDQASMPSLARGTMLPLVRRVRVAGSDNLLLVALIDPDRFASYQQLAVRDEHTVAVLTSYQGRVIAALPWAPVTPGQRLLGHPLFTDFDLPRERGSLVGPGLRDGTQLIGYRVSRHRPLVVLVEMPRSRLVAQWFDAMLPLLLGRLVITLGLVALTAYAWLALRSHERAQRGQQSVHEAVENRERQLTELFKLVPELIFRVGRDGRVSFVNGRYTDVSGRSAQQAVGQWLPELFLPASREAVAALFDPQRGRTPRRAIGLLGGPYGIERRFDITVVPLYDGDELRGFAGSAVDETERLLLQDKLRGQVEFTARLLELVPVPVSIIDRDGRFMSVNQAWEAFNQRRREEVLGRVAGEHWTQADRQAQRERDEQLLRQGGSDSAELLYTRVDQSRRLVRMNKVAVPGEDGQPVAVLNAFVDLTEFREAERAIVAAREAAEQVSRLKSDFIASVSHELRTPLQSILGFTEIGRQRALDPQRQQALLEEIHRAGQGMLRMVNELLELARLERLPRTGPAAALDLRGVVEVARRTLGPLAEQRQVVLSVALPQRPLAIALEPAAADELVGQLLRHAIEVTPAGGAVEVIGWAFGGETLLQVRDGGPSIAADQLHRLFEPFSSVHPSKDSSEGATGLGLAIARRIALSADGELKAVARPEGGTLLELSLPQAALPAPAAGPMAAVAVPGPAPADGPQAFAAGPALPAPGVS*	13	7	1.28903	1.2789	0.0113837	1	-0.407752	-0.469474	1	1.98536	0.663576	1.58107	1	-3.25921	-1.47897	0.219984	1.24405	1.27814	-0.039001	1	-2.86368	-0.49727	0.0122747	1.27226	0.666697	0.932291	1	-1.39543	-1.35565	1
	CVM085_Ideonella_sakaiensis_2_819	tolA Protein TolA SO:0001217, UniRef:UniRef50_A0A0P0MH83	MSRALGLNDPLLPRPPGGTGRGFALALLVHAALVAGLAVGVSWRTSNPQGLQAELWAAVPQAAAPRATAPEPAPAPPPEPRPAPRPRPPEPAPPPPAPAAAPAPDAQIAIERARREERERQAEQRREEQARRAAERQKAEQAEKAAREKAARERADKEKAEKAEKERREAAQKLEQAQAEKRRQAEDERRAKAEAARLEQERAAALQRMMRQAGGATGEAGGSGSAAQSAAPSAGYTGRVIARIKPNIVFVDDLATNPEAVVLVRLAPDGRIIGHKLVRSSGVREWDQAVQRAIERTEVLPRDVDGRVPSSMEITFRPRE*	2	2	1.03535	0.0859164	3.59104	1	-0.185234	-1.48426	1	1.69817	0.261222	2.70064	1	-1.74669	-1.56389	1	0.0223018	0.0839328	-1.91208	1	-2.58133	-1.51438	0.63752	1.74746	0.267984	2.70504	1	-0.0404956	-1.41815	1
	CVM085_Ideonella_sakaiensis_2_820	tolR Cell division and transport-associated protein TolR SO:0001217, UniRef:UniRef50_A0A4R6RH43	MPAVTGRGGRRRRTISEINMVPFIDVMLVLLIIFMVSAPLITTGLVDLPTVGKSKQRPEHVIEVVVAGDEALRVRVDGQDPAPVPLRQLAARVRDLQAGSAEVPVVISADRQVKYEAVVRVMDTLQRAGVLRVGLAVKSSGG*	2	2	0.0252771	0.149334	-2.56264	1	-1.18348	-0.362106	1	0.0229225	0.0229225	0	1	-1.2305	-1.2305	1	0.0223018	0.146854	-2.71916	1	-1.2437	-0.392218	1	0.0310372	0.0310372	0	1	-1.08476	-1.08476	1
	CVM085_Ideonella_sakaiensis_2_821	tolQ Tol-Pal system protein TolQ SO:0001217, UniRef:UniRef50_Q0GQU9	MNQDLSIIKLVLDASLVVQLVMAGLLLTSLASWTVIFGKVFGLKRVRAGNDGFEREFWAGRNLSELYADATDKPGGSPMERIFASGMREFLKLRERRVGDAGALLDGARRAMRASCQRELDAIESNLSFLASVGSVSPYVGLFGTVWGIMHAFVGLSNLQQVTLASVAPGIAEALVATAIGLFAAIPAVIAYNRFARDIDRIATQFETFIEEFSNILQRNAGQPAAAGAAAAPRG*	34	6	0.051114	0.0538735	-0.0758575	1	-2.60081	-2.59545	1	0.0304589	0.0449463	-0.56134	1	-2.90414	-2.84366	1	0.0358021	0.0510731	-0.51252	1	-2.90578	-2.71058	0.90959	0.0350377	0.0529019	-0.594411	1	-2.59216	-2.54788	1
	CVM085_Ideonella_sakaiensis_2_822	Tol-pal system-associated acyl-CoA thioesterase SO:0001217, UniRef:UniRef50_A0A520GGR2	MRPAHALPAAIAAEAGFHHRLRVYWEDTDAGGIVFYANYLKFFERARTEWLRRIGPSQEWLRTERGLMFVVAETQVRYLRPARLDDRLSISVRRVEAGRVGMVVDQAAWLLPADAGADTAPDGPPPADAPRLAEGRIRIACVDAGTFRPCRIPTDLLDAFADLP*	48	5	0.814319	0.672583	0.275881	1	-0.597768	-0.661796	1	0.855904	1.10507	-0.36862	0.560662	-2.62164	-0.684992	0.000129587	0.924201	0.671447	0.460933	1	-1.85619	-0.685635	0.0158477	0.982297	1.10857	-0.174464	1	-1.1663	-0.606047	1
	CVM085_Ideonella_sakaiensis_2_823	Aminotransferase SO:0001217, UniRef:UniRef50_A0A521XDN5	MRLARRLDGIEPFYVMECAKAAAELARGPGCDPAQGGRPMIYLNIGEPDFTAPVPVREAAAAAIAAGRTQYTDATGLPALRERIAAWYGERFGLAIAPQRIVVTAGASAALQLACLALVEQGDEVLLPDPSYPCNRHFVAAADGTPVLLPAGPAERFQLSAAMVEAAWTARTRGVLLASPSNPTGTSIDPQEMGRIVDAVRRRGGFTLVDEIYLGLSFDARYGGSALAHGEDVVSINSFSKYFGMTGWRLGWLVLPPALVGPVERLAQNLFICPSTPAQQAALACFEPASIAEVEQRREAFRARRDYLVPALEALGLRVPVRPDGAFYVWADCSAFVDDTRDPTRGGSWDLAFELMRRAQVALTPGRDFGRHDTARFLRFSYASAMPELQEAVRRLGEVLGPRRTKVPG*	139	8	0.632127	0.590663	0.0978792	1	-0.69987	-0.8337	1	0.501244	1.04675	-1.06233	0.00472691	-2.72758	-1.34793	7.2793e-08	0.618324	0.589264	0.0694498	0.0394878	-2.23379	-0.866629	4.6572e-10	0.683425	1.0519	-0.622146	1	-1.40557	-1.19589	1
	CVM085_Ideonella_sakaiensis_2_824	nusB Transcription antitermination protein NusB SO:0001217, UniRef:UniRef50_Q0K7T8	MSAVPPPDAPAGAPAPAPRRPAGKRAGGKSPRRRSRELAVQGLYEWLLSGSDAGVIDAHMREQEAYAASDTAFFDALLHGCIREAAALDAALARHVDRPTRDLSPVEHAVLLIGAWELANGLEVPYKVVINEGVELAKAYGGTDGHKYVNGVLDKVAADLRRVEVEAARAQRAGRR*	1	1	0.131236	0.135241	-0.0433751	1	0.752993	0.11378	1	0.0229225	0.257401	-3.48918	1	-1.20411	0.457839	1	0.0223018	0.133258	-2.57899	1	-1.21731	0.11378	1	0.0310372	0.262811	-3.08196	1	-1.05837	0.457839	1
	CVM085_Ideonella_sakaiensis_2_826	3,4-dihydroxy-2-butanone 4-phosphate synthase SO:0001217, UniRef:UniRef50_Q9JZ77	MAISPVPELVAELAAGRMVILVDEEDRENEGDLVLAADHVTPEAINFMAKFGRGLICLTLTREACERLRLPPMAARNGAQHGTAFTVSIEAATGVSTGISASDRARTVQAAVARDARPEDLVQPGHVFPLQAQDGGVLMRAGHTEAGCDLAAMAGLSPASVICEIMKDDGEMARLPDLEVFAREHGLKIGTIASLIEYRSRNESLVVRAGQRPLQTPQGRFELTTFRDRTGGLHLALTHGRWGPGDEVLVRVHEPLSVLDLLDAGPGGHSWPLPAALAALQAAPAGVALLLNAGEGADDLARRLHTPDEGQLRRRGQMDLRTYGVGAQILRELGLTRMKLLGSPRRMPSMTGYGLEVTGFVAAGA*	1	1	0.0252771	0.0252771	0	1	-1.91104	-1.91104	1	0.0229225	0.0229225	0	1	-2.00509	-2.00509	1	0.0223018	0.0223018	0	1	-2.03149	-2.03149	1	0.0310372	0.0310372	0	1	-1.7136	-1.7136	1
	CVM085_Ideonella_sakaiensis_2_829	hypothetical protein	MHGDLPSLRGRTGDAAVRRAAAGPSGGPRPSAWPRGVRGLSGVPGVPGVPGVPSISRAYGVRGVRGASLLEALLGSLVLAGGLLAIGQGLLRERQASDAARERAQALRLAQHGLERLRAGQPLPAAPADGADADTAPVLEIRALADGGILAGARHAEVRWTDRQGRAQSLGLPGWLQDEEASGVLAWRLPPRGRDAARIEGRHAAVPREARTLGDGRSLHRPVPGADEAWLFDETDGRIVARCRVDAVAADAAADTATPSDCRAADALRVAGWVHRADAAGPGPAAPGTIPPPPTVAVSVLTEPDGSVEPCLGAAVRLVLARRGDSPRRLRSVALDAQPPAGEAWAELGERRWQFECAVPRRALPGEGTAPGRRGWSGRLQLVPQPPAGDGRSGASAPGPRWALCRYSADTDGHGGIDRPAESPAAYAGVTVALPAVAFLAVEAGQACPSRPAADAAGGRLPWSHANPATVPHDPG*	11	5	0.924835	0.967846	-0.0655825	1	-1.21568	-1.19219	1	1.38274	0.612603	1.17451	1	-2.82357	-1.89259	0.599486	1.07414	0.966404	0.152481	1	-2.56832	-1.24694	0.330229	0.481532	0.617521	-0.358857	1	-2.03064	-1.70709	1
	CVM085_Ideonella_sakaiensis_2_830	hypothetical protein	MSPPGRPKGEGRRSAPQSRGAASLTVLLLLLAAAVLAAAWSQRTLVSMLRSAEAEAQAVRAGEAAQAGLAWGQALLQGSEALDADCAPPSANAAGAGSGDMRAVPAQVIADALAGAGAAPLEAGCHHTAGAWVCRCPRRAPAAEPPGRAVAPEPLPAADDGPAFRVRWEAAGAPGRLRLLATGCSRARPPCTAAAETAGTGTGTDAGRPASRDGAGLATAQVLLVRLPVLRRPPGAALTARGRVDAAAAGLGLHNADAGSLGLAAQLGGRLEATARVSTLPGGRPEGALVEADAALAATDEADFYTDHLGSDLADWAALPGVRRLTRTDDAARTLAGWLNGAGGAVRVAAAGELRLEGPLQLGTPAAPLVLVVDGPLHLRGAVRVHGLLVARTLRWDDARPDDGAGVRGAVLLGGDWLGDAAPDLVRDDRLLQELASRAGPWVRMPGSWREP*	4	1	0.190837	0.427026	-1.16198	1	-1.48044	-1.07226	1	1.0059	0.2121	2.24568	1	-2.22237	-1.92712	1	0.237222	0.425787	-0.843895	1	-2.65339	-1.11743	0.56215	0.237722	0.21751	0.128194	1	-1.55798	-1.7085	1
	CVM085_Ideonella_sakaiensis_2_831	hypothetical protein PFAM:PF07963.15	MRRDARGLTLVELLVGLALGLALVAGGLGLLALQWRELARLGAEQRFGEDLREAAATLHRELRRSGHWGDATAGLALDPDTDAPPRDNPYLGDAAPPDAVATAGGLALAASRDARENHTVDAEERLGLRLQQEVLERRIGGVWQAVTDPGSLRVTGLQLREQRLERVGRCPTPCPAAPAADAPPCPPRRLQRHFEIALSARSAVEPALARTLATTVAAPNDALIGQCPGSRQ*	1	1	0.0252771	0.0252771	0	1	0	0	1	0.0229225	0.0229225	0	1	0	0	1	0.427404	0.0223018	4.26037	1	1.1302	0	1	0.0310372	0.0310372	0	1	0	0	1
	CVM085_Ideonella_sakaiensis_2_833	hypothetical protein PFAM:PF12019.11	MPAAPATPRLAHPPAARRPVRGAGAARRAAGLSLAELCMVLAVLAAVLAVAVPGLEGLIERRRLHGGAALLAADLHWVRSEARARGEALRFSVLAGPDGQCTLVHTGTREACRCPEAGRLPGCDGGAVALVARHWPARDRIRVEANVGSMLYDPVQGTTSPAGRLQVLDSRGQGITHVVNLSGRLRSCSPQAAVPGYRSC*	4	1	0.665929	0.960755	-0.528801	1	-0.349119	-0.297455	1	0.498142	0.499905	-0.00509671	1	-2.26384	-1.25158	1	0.967962	0.959267	0.0130186	1	-1.29447	-0.327567	0.719204	1.22932	0.505991	1.28068	1	-1.17809	-1.0694	1
	CVM085_Ideonella_sakaiensis_2_835	Serine hydroxymethyltransferase SO:0001217, UniRef:UniRef50_O66776	MFDRSTSTLDRVDPELWAAIQHENTRQEAHIELIASENYASPAVMAAQGSQLTNKYAEGYPGRRYYGGCEYVDIVEQLAIDRLKTLFGAGYANVQANSGSQANQSVFFGLLQPGDTIMGMSLAEGGHLTHGMPLNMSGKWFKVVSYGLDAQEAIDYAQMERLAHEHRPKLIIAGASAYALRIDFERFAAVARAVGAIFMVDMAHYAGLIAAGVYPNPVPHADVVTSTTHKSLRGPRGGIVLSNSEDIAKKINSATFPGIQGGPLMHVIAAKAVAFQEALQPAFKAYQQQVVANARVLAETLIERGLRIVSGRTESHVMLVDLRPKQLTGKEAEAVLGRAHITCNKNGIPNDPQKPMVTSGIRLGTPAMTTRGFKEDQARLTAHLIADVLDAPQDEARIAEVRAKVAALTRDFPVYR*	25	9	0.55288	0.348586	0.665454	1	-1.49865	-1.69469	1	1.05309	0.814718	0.370262	1	-2.24192	-1.83029	0.858039	0.332691	0.346205	-0.0574472	1	-2.15091	-1.78142	0.704614	1.52672	0.821535	0.894046	1	-1.53173	-1.60293	1
	CVM085_Ideonella_sakaiensis_2_836	SLT domain-containing protein SO:0001217, UniRef:UniRef50_A0A7W5D4J7	MSVMREVGTRLRRLKDAAARSATVFVKDVGHGLLEVSHNTLALLGLVLVSLLLFGATRADLRHQVEAKVFGWLQARHEARQDPSVLVAAQLSEPEAILRTTAVDPRQLTRAQAALANWLSRRYRVAPEPIGRLVKEAWYVGERVGLDPTLILAIMAVESSFNPFAQSAVGAQGLMQVMTRVHDDKYEAFGGTLAAFDPVTNLRVGVQVLKECIARAGSLEAGLRHYVGAANLPEDGGYVGKVLGEQANLRQVVGGRLLAFTAPIVPPPLAVPVEAALPKTPDGVVPAQPLPAAEPPAPPAEQIALVVH*	143	7	0.613877	0.497379	0.303605	1	-0.923998	-1.28922	0.709857	1.30297	0.749414	0.797973	0.00701003	-3.28362	-1.99963	1.75038e-06	0.624733	0.496033	0.332802	1	-2.58598	-1.33007	7.62709e-09	0.455435	0.75471	-0.728677	0.442424	-2.38959	-1.81312	0.168043
	CVM085_Ideonella_sakaiensis_2_837	3-octaprenyl-4-hydroxybenzoate carboxy-lyase SO:0001217, UniRef:UniRef50_Q1LJV5	MKYRDLRDFIAELEARGELRRVASPVSPRLEMTALADRVLRRGGPALLFEDASGYKFPVLANLFGTPQRVALGMGAQDTTALRDIGQVLANLKEPQPPRGLKDAGQLLQMAKALWDMKPAAVRRAPCQEVVLSGGAIDLGTLPVQTCWPGDAGPLITWGLVVTRGPQGGPQARRRQNLGIYRQQVIGPRQVIMRWLAHRGGALDFREFALARPGRPFPIAVALGADPATILGAVTPVPDTLSEYQFAGLLRGSRTEVVDTEVGDAGLALQVPASAEFVLEGHIPPAAPGFEGRSAHGVPLKERGGYLHALEGPFGDHTGYYNEQDWFPVFELDRLTHRDAPIYHSTYTGKPPDEPAVLGVALNEVFVPILQKQFPEIVDFYLPPEGCSYRLALIRMRKAYPGHAKRLMFGLWSFLRQFMYTKFIVVVDEDIDVRNGQEVVWAITTRMDPVRDTTLVDHTPIDYLDFASPVSGLGGKMGLDATNKWPGETDREWGRTIAMDEAVDRRVGELMAELGLDGAPPRGAAAPGGAA*	3	3	0.0252771	0.0252771	0	1	-2.87092	-2.87092	1	0.0229225	0.0229225	0	1	-2.96497	-2.96497	1	0.0223018	0.0223018	0	1	-2.99137	-2.99137	1	0.0310372	0.0310372	0	1	-2.67348	-2.67348	1
	CVM085_Ideonella_sakaiensis_2_838	N-acetyltransferase domain-containing protein SO:0001217, UniRef:UniRef50_A0A0K8P2M8	MRPPDRRAGDAPAPRTEVGDPPAAAAARPPPQDLLVRLYALPPAPPAVPGVTLRRPIGPEHGLVADWVAARFGPGWASEAGVALGQRPVTLFVAVEGGAPLGFACYDATARGLFGPIGVAEAGRGRGVGAALLHATLDDMRRAGYAYAVVGAAGPVDFFARVAGAVPIPGSWPGLYAGLMRPGAG*	15	5	0.24406	0.231905	0.0737014	1	-1.10557	-1.23437	1	0.163767	0.183411	-0.163442	1	-2.31168	-1.89884	0.933711	0.197566	0.230053	-0.219636	1	-2.30337	-1.27854	0.442471	0.116697	0.189903	-0.702499	1	-1.83129	-1.71423	1
	CVM085_Ideonella_sakaiensis_2_839	hypothetical protein PFAM:PF01471.21, PFAM:PF13406.9	MNPDRPRPTPRRAVRWRTRAAWQALLLASGSLLAAAAAAAPPALPPFDQCIAQLRRALPRHPEVSARTFEAQVREARDLRPPVSGLARNQPEFVLPVWEYVARLVDERRIADGRALATEDAAMLGRVAAARGVEAPTLLAIFGVESDYGRNRDRHKVVDATLARACLAPGQREREAQFFAALWLLQEGHVAPEGFVGSWAGAFGLTQFMPATHQRHMADGDGDGRVDTFGSRADALATTAHYLASVGWRDGLPWGLEVVAPRDVARLHSAVEREHACLARGTEPGARCRRLQDWAALGVVRADGRPLADAGPRWPGWHAGTTLALLTPAGPQGPAWLVGGNFQALWHYNRSDAYALSVGLLSDALRGDPPLQAAWPTEEARLLLTRSGLTELQSLLRAAGHCEVAADGYDGPITREALRREERRRGWLETGRPTTTLLQALRDAPAPAAGAAAAACEDPAAPPASATPAAEPPAPPPLPTPEPAPVPEPAPAPAPVPAPASTGTAAS*	42	6	0.622398	0.591409	0.0736804	1	-0.750959	-0.849565	1	0.657224	2.02995	-1.62699	1	-2.36281	-1.43957	0.228014	0.514707	0.589827	-0.196541	1	-2.08919	-0.883979	0.00926015	1.35105	2.03562	-0.591383	1	-0.948814	-1.28342	1
	CVM085_Ideonella_sakaiensis_2_840	hypothetical protein PFAM:PF01476.23	MRLVLLASAVAVMAGCATPPPPPPPPPPPVQAPAPLPEPTPAPPPEPVAPPPPVVQAPATPAQQAQAQKLAMAAVEMLEAGNEDQARQEISAALAADPANRLAQSLQRQITVDPQAALGRESFAYTVRPTDTLSRIAGRFLNDIFSFYLLARYNDIKVPRQVAAGQVIRIPGKAPPPGADREPPAPPRAAPAPAPTPAATPAPAPAPVAAPPAPAEPSAGQRAMRAGEQAERGGDLDRALSEYTRAAGMDQAGASAKVTEVRRKLVQKHATIARSAMARQDLDGSIRNWDRVLELDPGNETARLERQRALSLQEKLKGLGK*	72	7	0.68549	0.740973	-0.112285	1	-0.755919	-0.627692	1	1.92467	0.435192	2.14489	1	-2.32468	-2.03394	0.493396	0.785214	0.739678	0.0861872	1	-2.05015	-0.651113	0.000180199	1.32313	0.44124	1.58432	0.499689	-1.03814	-1.84164	0.157057
	CVM085_Ideonella_sakaiensis_2_841	hypothetical protein	MSAPGYPATLSRARGPAPLFALLAAAVLAGCASAPPEAPAPAAPAAPPPAPQVELPPQPTAYELRQRERATALAREGRLADAALVWETLATIRPGVAAYRERLAEVNRQIELGVTERVQRAEQEAARGRLDAAMQQYLAALALQPDNGRVADALRSIERERNKRSFLGKLSRNTLTRAAMADAEVASAAPAGDAPVDAAASNVTEHAALLAGQGEWDEAIRLLEQRLKQQRRDDAARVLLADVYFQKAESLLPRQRAAAIALIERSARLDPKHPRAAQRLRELRPAPAVAPAVAAPAPAAAPGLTPAAATLVAPAASAPKR*	56	4	0.477913	0.484246	-0.0189912	1	-0.902644	-0.916847	1	0.809468	0.457554	0.82303	1	-1.85491	-1.4856	0.606468	0.621211	0.482138	0.365637	1	-1.60304	-0.960941	0.327892	0.628897	0.464268	0.437866	1	-1.16605	-1.32685	1
	CVM085_Ideonella_sakaiensis_2_842	hypothetical protein	MTTIRTAGARAPSRAGRPVRVPAGAAGLLAAALLAACSSAPPAPEPTAPPVAAPSPRPAPVAADDALRPGVLGRNERFLVYLPRAGETLRGIAAQFLGSEDRAWMIGEANDLAAPEPGLPLIVPLKPLNPIGVTAEAYQTVPILCYHRFGGAPNKMSVSPGNFAAQLDWLAKNGYTVIRLSQLMGFLQGREALPKRSVVITIDDGYESTYRHALPALRKHNFPATLFVYTDFIGAGDAVTWPQMQELVSSGLVDIQAHSKSHRNLIERQAGETDERYRQNLDAEARVPREVLEKRLPVQVRHYAYPYGDTNEAMLDVLARQKYELAVTVNPGGNGFFAQPMMLRRTMIFGDHDIEAFKAKLQISRAVTP*	150	16	0.682719	0.630437	0.11494	1	-0.684427	-0.71671	1	1.80686	1.32235	0.450378	1	-2.08841	-1.55081	0.0282237	0.646839	0.629075	0.0401742	0.909822	-2.16802	-0.742005	5.29899e-11	1.04652	1.32766	-0.343279	0.511039	-0.976989	-1.40409	0.723105
	CVM085_Ideonella_sakaiensis_2_843	Serine/threonine protein kinase SO:0001217, UniRef:UniRef50_A0A0K8P2L9	MSTDERDATPSPGPGAAPPPPPAPGPRPAPVYEDDEVTRISPSVVLSASAIQRMMQAGGGATAIRQAAAAEAAARAAALPGADAGGPPADAAAEPTPLAAAPALPAAPADAAPALPAADTPATGTHAVPPTAPMAAPPAEPAPLTGTHAPLTGSHPAVTGSHAPLTGSHAPLTGGPSPLTGAPAAFTGLPAAQPLTGSHAPLTSQPVSLHPTGSGRPPTTFGPPGGTVGPSTGAPGRVVGETLPGGTATSEVTVRQVGRYMIQGPLGRGGMASVFKAHDPGIGRDVAIKFLHPSYCADEEYRARFLQEARAAGALSHPNIVTVHDVGEIEGRPYMAMELLDGEPLADSIAKGRTLPVREAVVVGMQLARALGYAHARGIVHRDIKPGNIMRQKGNAAIKVTDFGIAHVDSPDSEQRTRVGDVLGTPQYMSPEQTQGAKLDGRSDLFSAGILMYQMLTGKRPFQGDTLVAVALKITKEPHEPIEKLRPEVPPSLRRVVDRCLAKTPEKRFQTGEELADALGKVLAEIDEAAAAKARPRIVPLRVKWAGMMALIVFGVMAIAGTVIVQRQYAAMLSQVTDNGAALARFLAVQNAPLALSDDWGAVEVGVENMMKTGDFSAITVIDRAGVVRAASQQALIDKPYAAPPAEPVGKTSSGVPVTRYTLHGESVLGLETPITFSGAPVGRLALALPEKPVKAVAQLSISLMVALVIVTVLAVAIAMYFVANWFAQPIKLVGESMGEIAKGRFDHRIREQRKDEFGRLYEAFDAMAQALQEAQTAATPQPATILPTRTPKHPG*	108	13	0.594492	0.539176	0.140901	1	-0.850528	-0.935151	1	2.13686	0.81839	1.38463	1	-2.46794	-1.82903	0.082853	0.625437	0.537698	0.21807	1	-2.18379	-0.973629	1.61784e-06	0.592811	0.824001	-0.475073	1	-1.62382	-1.65089	1
	CVM085_Ideonella_sakaiensis_2_844	Error-prone DNA polymerase SO:0001217, UniRef:UniRef50_A4XTN0	MSALPAYAELHCRSNFSFLCGASHPEELVARAHRLGYAALALTDECSLAGVVRAHGEAQRCGLHLVIGSELRLQRPDGAPHARLVVLAQDRRGYGNLSRWITVARRRAAKGSYLAHPGDLEGRVPDAPMLAGLPGCLVLLVPQPDEPLEALYAQAMWLRTWFDDRAALLAESLLRPGDEALREQLLEVARRTGLPVAAAGDVTMHLRSRKPLQDVLTATRLRCSVAEAGLGLAPNAEQHLRTRSRVARLYPAAWLDEAVRLASRCRFSLAELRYEYPQELVPPGLSPAEHLRALTLAGAGRRFPQGLPRRWQRQIEHELELIARKSYEAFFLTVADIVAWARAQGILCQGRGSAANSLVCYCLHITEVDPRRASLLFERFVSLERDEPPDIDVDFEHQRREEVIQHIYRKYGRHRAALAAVVICYRPRSALRDVGRALGIDLQRIEAVAKTHQWYDGHGIHPDRLRENGFDPASPVTRLWSELTGQLVGFPRHLSQHPGGFVIAKEQVALLVPVENAAMEGRSVIQWDKDDLEALGLIKVDVLALGMLSAIRRALALIGDKCGSVVDMPRILGGAGFTRVDGGAADAEGDAASDPGAGPGADGDPAHAAAVDVAPAPGAREADGQIDEATYDMICAADTVGVFQIESRAQMSMLPRLRPRHYYDLVIEVAIVRPGPIQGGMVHPYLANRDKPEAAIDIPPELRPALQRTRGVPIFQEQVMQIAILAADFTPGEADQLRRAMAAWKRKGGLGPFHERLVGRMKAKGYAADFAERIFRQIEGFGEYGFPESHAAGFALLVYVSAWIKCHHPDAFLCALLNSQPLGFYAPAQLVRDARAHGVVVRPVDVAVSGWDSGYEPDALAAQRARAAAGEAVPWGPGAPRLPVRLGLGRVAGLSAAAGERLLQARREAPFADVEDLARRARLDRRELQALADADALRGLGGHRHRAAWAVAGIDTTAPALLGDAAAADPLADLAPPSEGEDLLADYRSLGLTLNRHPLALLRPRLEALRVQTAAELQALPDGRIARACGLVTHRQRPQTAKGTIFVTLEDDTGAVNVIVWPAVAEAQRTALIGARLLTVHGRWQREGEVTHLVAARLVDHTPLLQGLVSRSRDFR*	44	19	0.45657	0.28909	0.65932	1	-0.952892	-1.06019	1	0.988941	0.612796	0.690477	1	-1.84159	-1.27178	0.484103	0.45822	0.287196	0.674005	1	-1.88452	-1.11221	0.112098	0.816034	0.618821	0.399108	1	-1.3137	-1.09954	1
	CVM085_Ideonella_sakaiensis_2_846	Thymidylate synthase SO:0001217, UniRef:UniRef50_Q4JX59	MSSVLVPPSSPAAADPSPALPPRPVRRQYEDFASHVITHGVSKGDRTGTGTTSVFGYQMRFDLREGFPLVTTKKVHLKSVVLELLWFLRGDGNARWLQERGVTIWDEWAAPNGDLGPVYGVQWRSWPTPDGGHVDQIADVIRTLRSNPDSRRIVVSAWNVAALPQMALMPCHAFFQFYVAPAEAPGGRGRLSCQLYQRSADVFLGVPFNIASYALLTHLVAAQCDLDVGEFIWTGGDCHVYDNHREQIALQLSREPLPYPVLQLKRQPASIFDYAYEDIEVLDYRHHPPIKGAVAV*	2	2	0.26016	0.0809233	1.68477	1	-1.61002	-2.55064	1	0.0229225	0.0229225	0	1	-3.31502	-3.31502	1	0.0223018	0.0789397	-1.82359	1	-3.34142	-2.61086	1	0.0443094	0.0310372	0.513616	1	-2.71783	-3.02353	1
	CVM085_Ideonella_sakaiensis_2_847	OmpA-like domain-containing protein SO:0001217, UniRef:UniRef50_A0A0Q7T391	MMKTARLPHAFPSPSPARRPGWRAATLGLAAAALLLSGCESMSERQKGTATGAGIGAVAGAVIGSATGGRAGTGAVVGGAIGAVAGNLWSKRMEDRRRAMEQATQGTGVEVSRTADNQLKLNIPNEVSFDTNSYAIKPAMRGVLDPFAQSLQGDPNVRLSIVGHTDTTGNDAINDPLSVERAQSVRDYLAARGVSPARISTAGRGSREPIADNASEAGRAKNRRVEIYLAEPQA*	3	1	0.367068	0.413058	-0.170299	1	-1.43965	-1.23839	1	0.287067	0.46111	-0.683723	1	-2.60708	-1.58978	1	0.427282	0.411405	0.0546269	1	-2.16937	-1.29862	0.739438	0.711919	0.46652	0.609774	1	-1.35996	-1.39546	1
	CVM085_Ideonella_sakaiensis_2_848	Xenobiotic-transporting ATPase SO:0001217, UniRef:UniRef50_F0Q0J5	MSDAAARPAAKEARSLSGLLPFLRPYRGRIALALVFLVGAAVSTLVFPVALKSLIDQGFVAADPGARVMAMREHFLALFAVGAALGVFSALRFYAVTWLGERITADLRNAVYARVVQQSPAFFETTQTGEVLSRLTTDTTLVQTVVGSSLSMGLRNAVMGGGALIMLVATNPYVMSQVLGVLVLVVAPSLYFGRRVRRLSRASQDRVADSSAIAAEVLNAIPVVQSYVQERREAERFDRSTGEAFGTAVRRTRLRAGLVAFIITATFGALLWGLYQGTQAVVRGDITAGHLGQTVVYVILLVSSVAVLSEVYGDLLRAAGATERLMELIGAESAIREPAAPQPLPPTRGGSEVVLDHVGFRYPSRPQHPALSELSLTVRPGETVALVGPSGAGKTTVFQLLLRFYDVSSGEIRIDGVPVRAASLAALRGRIGIVPQDSVVFSTDAMENIRYGRPDASDAEVVAAAKAAHAHDFIEALPDGYRSFLGERGVRLSGGQRQRISIARAILKNPPLLLLDEATSALDAESERMVQAALESAMQDRTTLVIAHRLATVQRADRIVVLDGGRIAEVGTHAALSAAGGLYARLAALQFDEPTPA*	54	11	0.875381	0.87446	0.001518	1	-0.878006	-0.854585	1	1.1347	1.27078	-0.163409	0.524702	-2.81247	-1.10146	0.000231364	1.15756	0.873212	0.406678	1	-2.0754	-0.892504	0.00295147	0.933349	1.27489	-0.44988	1	-1.76133	-0.971912	0.531385
	CVM085_Ideonella_sakaiensis_2_849	Dihydroxy-acid dehydratase SO:0001217, UniRef:UniRef50_Q8F219	MSSNRRSRNITEGVARAPNRSMYYAMGYQEGDFRKPMVGVANGHSTITPCNSGLQRLADAAVEGLKAAGANPQIFGTPTISDGMAMGTEGMKYSLVSREVISDCVETCVGGQWMDGVMVIGGCDKNMPGGMMGMLRANVPAIYIYGGTILPGKYKGQDLNIVSVFEAVGQFSAGKMSEEDFCEIERRAIPGSGSCGGMYTANTMSSSFEALGMSLPYSSTMANVEDEVVGNVKQAAAVLVDAVKADLKPRDIVTKEAIENAVAVIMATGGSTNAVLHYLAIAHAAEVDWTIDDFERLRRKVPVICDLKPSGRYLAIDLHRAGGIPAVMKELLKHGLLHGDCMTITGRTVAQNLAEVPELRADQDVIRPVTDPLYAEGHLAILKGNLSPEGCVAKITGLKNPVITGPARVFDDEQSALAAIMAGKIQAGDVMVLRYLGPKGGPGMPEMLAPTGALIGQGLGESVGLITDGRFSGGTWGMVVGHVAPEAHAGGTIALVHEGDSITIDAHRLLLQLNVSDEEIARRRAAWTAPPPRYTRGVLAKFFKNASSASTGAVLDRLE*	361	18	0.387708	0.424127	-0.129526	1	-2.70807	-2.57669	1	1.62521	0.2577	2.65686	0.052643	-3.94828	-3.56983	0.0655296	0.409433	0.42216	-0.0441605	2.57621e-12	-3.73554	-2.66428	1.13087e-11	0.285961	0.264811	0.110859	1	-3.36414	-3.26381	1
	CVM085_Ideonella_sakaiensis_2_853	HTH cro/C1-type domain-containing protein SO:0001217, UniRef:UniRef50_W4SJM7	MIECLKYLTLRFSNVDLFSLGITIRQRREALGLTQSRLAQLSGLSRQTLVGLEAGALSDLGFNRVAQVLAVLGLDFDPPSQAARARKRGLWMAAKNASVSYAQEVPPDALGHALVSGSVPEGYAAHLTHLLDEAPVPLVVMAVEEAAANEGVSPKVVWRKVAQLARSLAVHRQGLWA*	60	5	0.818307	0.645249	0.342786	1	-0.702229	-0.780448	1	1.38097	0.818747	0.754197	0.840077	-2.69904	-1.20733	0.000221229	0.887834	0.644174	0.462839	0.539305	-2.39076	-0.807549	4.63333e-06	1.35312	0.822985	0.717347	1	-1.34313	-1.0713	1
	CVM085_Ideonella_sakaiensis_2_854	hypothetical protein PFAM:PF08843.14	MKLQFEEGEVDFVAAPNLTDAAWEWWEIQGRAVRVETAAEVIAKKMVHRGDRATARDLFDLALVVEREPEALKAAAPFLVRNRDRFLEQIAHPGAGFRASFDAIAATGYQPSLAHCVEVASAYLAALK*	2	2	0.319632	0.451686	-0.498905	1	-2.50121	-1.75937	1	0.0229225	1.19564	-5.70488	1	-4.2876	-1.98582	0.6718	0.389282	0.450198	-0.209744	1	-3.68455	-1.8196	0.552148	2.40118	1.20105	0.999448	1	-1.33526	-1.7672	1
	CVM085_Ideonella_sakaiensis_2_855	hypothetical protein	MNLHVPEPHFEDGRIGAFDARTAPIFLPSAVGGYMPALPGTLVDRMPPALGRAAVPSASAVALSRGFVVAAPGARGRTLQAADGRWTGKAPAAIVDLKAAVRWLRHNVGRLPGNAERIISNGASAGGALSALLGATAASTSTAAERPPSVG*	9	2	0.351733	0.320672	0.133382	1	-1.16511	-1.08628	1	1.80915	0.52489	1.78522	1	-1.88192	-0.590274	0.46648	0.710749	0.319019	1.1557	1	-1.8753	-1.1465	0.739792	0.963078	0.528496	0.86576	1	-0.384845	-0.493111	1
	CVM085_Ideonella_sakaiensis_2_858	hypothetical protein PFAM:PF03551.17	MFEAGAIKLLALSLVAERPRYGYELIKFIEGLVGGDYSPSPGVIYPTLTYLVDMGWATVADGDAGRKQYTVTQDGLAQLERQREELTALTERLRGVREGAGARRSPDIERAMGNLKAVLHMRFSPANASPDLARRVAALIDEAALAIQKLEV*	53	8	2.20332	2.26109	-0.0373378	1	0.220024	0.159419	1	4.08784	8.87945	-1.11913	1	-2.08946	-0.319903	2.1726e-05	2.74919	2.2603	0.282491	1	-1.20152	0.153737	0.000278117	4.47121	8.88266	-0.990327	1	-0.311144	-0.248406	1
	CVM085_Ideonella_sakaiensis_2_859	hypothetical protein	MAACPLPKRYVNCRMDCALPQSLGWHPRLSERLGLFRYVECSGSHEVWFTDAEAIAAAIEQAGRD*	7	3	0.621768	0.598248	0.0556319	1	-0.848788	-0.20659	1	5.512	0.810726	2.76529	0.921783	-2.75666	-0.874506	0.146251	0.337316	0.597256	-0.824247	1	-2.48519	-0.215193	0.0767545	0.939095	0.814977	0.204512	1	-1.02047	-0.770403	1
	CVM085_Ideonella_sakaiensis_2_860	hypothetical protein	MKPMPQRYVASAAALLAGLVLSAPAWAVNCYSGAVVDIAVDNGGTLWVTTSSVPLHPLCNVSTKGPFTMDVNACNAALALLVSAKTAARAVSIQYATGSCEAPGPYSAFYVQLN*	23	3	1.4484	1.44629	0.00210246	1	-0.159663	0.0989203	1	2.06768	1.44408	0.517858	1	-2.80595	-0.604629	0.00093649	2.10494	1.44582	0.541896	1	-1.68739	0.0884464	0.000480214	1.3482	1.44667	-0.101696	1	-1.67183	-0.509578	0.168991
	CVM085_Ideonella_sakaiensis_2_861	Salicylyl-CoA 5-hydroxylase SO:0001217, UniRef:UniRef50_A0A157QGC3	MKVVCIGGGPAGLYFGLLMKRLDPRHEVTVVERNLPYETFGWGVVFSDATMDNMRRCDPASARQIEQAFNHWDDIELRIKGRRIRSGGHGFVGIGRKRLLNILQARCEEEGVRLVFEQEVGSDEDFPEADLVVASDGIHSRIRQRHAEVFRPELVTRPNRYIWLGTKRLFDAFTFDFVRTEHGWFQAHIYKFDAETSTCIVECTEETWRASGLDRADAADSVAFCERLFADTLQGEPLLTNARHLRGSAWLNFQRVRCEQWWLRNARGSHVVLMGDAVHTAHFAIGSGTKLAIEDAIELVRQFRELGTDAQRLPEVLTRYQAARSVEALRLQNAAWNAMEWFEVCGARYCDPLEPEQFMYSMLTRSQRISHENLRQRDRAWLEGYERWFAARAGVVRDPALPPVPPMFTPYTRRGVTLKNRVVVSPMAQYSAVDGVPGDHHLVHLGARALGGAGLVMAEMTCTSPDARITPGCPGLWNEDQRAAWARIVAHVHAHSDAKIGVQLGHAGAKGSTRRGWDGIDLPLQEDGGEPNWPLLSASPQQYLPGISAWSRAMGREDMDRVREDFAAATRRAAAAGFDWLELHAAHGYLLSGFLSPLTNRREDGYGGPLANRLRYPLEVFAAVRAAWPADRPISVRISAHDWVDGGNTPADAVEIARAFRDAGADMIDCSSGQVSKAEQVSYGRMFQTPFADRIRQEAGIATIAVGAITEADHVNAIIAAGRADLCAVARPHLANPAWTLGEAARIGWTELAWPRPYRSAKPQLEALHARARASEGAR*	159	12	2.58233	2.36662	0.125849	1	0.0778292	0.0395553	1	4.76522	1.74332	1.4507	0.433444	-1.80383	-0.827992	1.65975e-05	2.92232	2.36566	0.30487	1	-1.33047	0.0308435	6.13281e-11	3.01649	1.7473	0.787741	1	-0.425609	-0.732662	1
	CVM085_Ideonella_sakaiensis_2_862	marR MarR family transcriptional regulator SO:0001217, UniRef:UniRef50_A0A0N1AXU1	MTAPGRGRPAAPARRDELARALGPRGIGREARAGAGDHSAVRLWLRLLACSTQIEQLIRARLRQRFGTTLARFDYLAQLERHPDGLRMSQLSRYLMVTGGNVTGLTDQLVAEGWVERLPDPLDRRSISVRLTAVGREHFLAMAGEHEAWLVDLLEGYADADREALYDGLGRLRVHLARREEAAPVEAAAPAASAGRASATLPPFAQASAPASAPAVTPTVAAARPRPAARPRARVPSRTETP*	9	4	0.955162	0.853545	0.162278	1	0.317615	-0.563208	1	0.669922	0.328136	1.0297	1	-2.82749	-1.53263	0.416219	0.542655	0.852333	-0.651382	1	-2.1151	-0.603358	0.226201	0.823026	0.332644	1.30696	1	-0.685758	-1.37069	1
	CVM085_Ideonella_sakaiensis_2_863	Enoyl-CoA hydratase SO:0001217, UniRef:UniRef50_A0A2E6E9A9	MTLPLPAALAAGNHRPMAGYVARHVRWSCVDGVATLTLDRPERKNPLSFESYAELRDLFHALRHAPDVHAVVLAGAGDNFCSGGDVHEIIGPLIGLGAPQLLTFTRMTGEVVAAMRACPQPVLAAVDGVCAGAGAILAMASDLRWGTARSKTAFLFNRVGLAGCDMGACALLPRLIGQGRAAELLYTGRTLGGEEGERWGFFNRLVAPEALLAEAQAFARELAAGPTFANGITKTMLHQEWAMTIEQAIEAEAQAQALCMLTGDFERAYRAFVERRRPVFEGN*	1	1	0.109534	0.115829	-0.0806101	1	-3.97585	-3.59333	1	0.0229225	0.0229225	0	1	-5.27006	-5.27006	1	0.249037	0.114837	1.11677	1	-4.3173	-3.65355	1	0.0310372	0.0310372	0	1	-4.83283	-4.83283	1
	CVM085_Ideonella_sakaiensis_2_864	Acyl-CoA dehydrogenase SO:0001217, UniRef:UniRef50_A0A165XI21	MAPADRSAPPAGSTDPTLARCLDWPFFEPRHRALAAALEAWAASALGHAPVPREQVDDRCRALVRQLGAAGWLRHAVAGQAHGGAADVIDTRAICLLREILARHDGLADFAFAMQGLGSGAISLAGDAALRAHWLPRVAAGEALAAFALSEPDAGSDVAAMQCRLREDGETLVLDGEKTWISNGGIADVYVVFARSGEAPGARGISAVVVPADTPGLVIAERIDVIAPHPLARLRFDGCRVPRSHRLGAPGEGFKLAMRTLDVFRTSVAAAALGFARRALAEGLARATTRRMFGGVLADQALTQARLAEMVTTVDSAALLTYRAAWQRDRGEQVTREAAMAKWAATEGAQQVIDAAVQLWGGRGVVHDEPVERLYREIRALRIYEGASEVQQLIIGRDLVREAAARRTAG*	9	1	0.447192	0.471374	-0.0759773	1	-0.480135	-0.569385	1	0.45386	0.744408	-0.713847	1	-2.07561	-0.246053	0.182395	0.572449	0.470162	0.283989	1	-1.84154	-0.582769	0.336039	0.767214	0.747714	0.037142	1	-0.830014	-0.213665	1
	CVM085_Ideonella_sakaiensis_2_865	Benzoate--CoA ligase SO:0001217, UniRef:UniRef50_A0A4V1CC98	MTTAHVDTFARDRLPPPALQPEFLYELPSLQFPARLNAAVELLDRQVERHADRPCLVDAHGAWSYRELRDRVDRIAHVLVQELGVVPGARVLLRAPNRSLLAACWLAVVKAGAIAVATMPLLRAKELRTVIALGQVTHALCDVALADELRAAADGGPLQTIRCFGDPGAADGLEAAMARHPGPFTAVDTAADDLCILAFTSGTTGVPKGTLHGHRDVMSACACWPPHVLRPVADDVFIGSPPLAFTFGLGGLLLFPLSVGASSVLLDKAAPAQLLEGIQRHRATVLFTAPTSYRALAPQAAVLRGGPLRKCVSAGEALPAATRALWREATGLELIDGIGATELLHIFISADEHEARPGATGRPVPGYRAEVVDDAGRPVPAGVVGQLRVKGPTGCRYLDDPRQARYVRDGWNYPGDAYSVDADGYFHHHARTDDMIVSAGYNIAAPEVEEALLQHPAVAECGVAGVPDEERGQVVQAWVVLRPGQPADEAQVRALQDFVKQTVAPYKYPRRIAFVAELPRTATGKLQRHRLAHPG*	9	6	0.438351	0.446688	-0.0271815	1	-0.977079	-1.162	1	0.397399	0.285342	0.477898	1	-2.99967	-2.30103	0.962514	0.244832	0.445255	-0.862843	1	-3.01725	-1.20884	0.103015	0.696066	0.291052	1.25795	1	-1.63307	-2.09051	1
	CVM085_Ideonella_sakaiensis_2_866	ridA Enamine deaminase RidA SO:0001217, UniRef:UniRef50_A1K6U0	MNALLPDGWVRPKGYANGVSVRGRQIHVAGMIGWDAQQRFHSDDFAAQAQQALANVVAVLEAGQARPEHIVRMTWYVTDKREYLAALPAIGQAFRTLIGHYAIAMTAVQVVALIEDRAKVEIEVTAVVPD*	14	5	0.520806	0.623605	-0.259888	1	-1.23211	-1.07184	1	0.0229225	0.6778	-4.88603	0.0263127	-3.71854	-1.99414	0.0682148	0.650747	0.622259	0.0645812	1	-2.65035	-1.11486	0.110249	0.172273	0.683403	-1.98804	1	-2.70621	-1.78593	0.903826
	CVM085_Ideonella_sakaiensis_2_867	N-acetyltransferase domain-containing protein SO:0001217, UniRef:UniRef50_G6Y3U7	MPLLVRPSLAELPAYVAALERGWSADNLRGEAAAREELARIEADPQAFLDGLEDPLALGPPVTLPDGSRMARLPSLRRWIWSDGAFGGSIGLRWPADLGPLPPHVLGHIGYAVVPWQRRRGLATRALGEMLDEARRIGLREVDLTTDPDNLASQKVVLAHGGRFVGAFEKPAAYGRAPGWRYRIDLAAR*	2	1	0.02949	0.0252771	0.222392	1	-2.46835	-2.63502	1	0.37249	0.0229225	4.02237	1	-2.1021	-2.72906	1	0.0223018	0.0223018	0	1	-2.75547	-2.75547	1	0.204167	0.0310372	2.71768	1	-1.58637	-2.43757	1
	CVM085_Ideonella_sakaiensis_2_868	lysR DNA-binding transcriptional LysR family regulator SO:0001217, UniRef:UniRef50_A0A840RYN7	MKNVTFRQLRVFLEVTRHLSFVRAAEALHLTPPAVTMQVKELEAAVGLPLFDRQGRKVTLTTAGEYFHVYARRLLATMKDAEDAMARFRRVEAGVLSIGLVSTAKYFVPRLLARFREEHPGVEFKLQVTGNREQLLTLLHAKEVDLAVMGRPPKELATRAEPFAAHPLVFVAPPGHPLLAEDHPPLSALEPYPFLVREPGSGTRKAMEDLFREHQVTPRIAMEMSSNETIKQAVMAGMGLSFLSLHTLGLEVGSGMIRVLEVEGTPVMRTWNVVHLLSKLLSPAAEAFRYFVLEEGEAYLRAHDAPLLRHGPPAVAAAVGAVVEAAVQAAAGAGPDAARRSAPARPDRRRADLS*	14	8	0.726876	0.437908	0.731082	1	-0.685584	-0.348064	1	0.87408	2.86835	-1.71439	1	-1.58543	-1.04132	0.931302	0.398504	0.436066	-0.129954	1	-1.54672	-0.373875	0.374926	1.67233	2.87492	-0.781663	1	-0.653504	-0.89558	1
	CVM085_Ideonella_sakaiensis_2_869	Ribulose bisphosphate carboxylase large chain SO:0001217, UniRef:UniRef50_A0A2T2S0S4	MNKPVEEGLITDAKKRYSAGVLKYRQMGYWDPHYEPKETDTLCLFRITPQDGVDPVEAAAAVAGESSTATWTVVWTDRLSACDSYRAKAYKVEPVPGRPGEYFAWVAYDIILFEEGSIANITASLIGNVFSFKPLKAARLEDIRVPVALVKTFKGPPTGLIVERERLDKFGRPLLGATTKPKLGLSGRNYGRVIYEGLKGGLDFMKDDENINSQPFMHWRDRFLYVMDGVNKASAATGEVKGSYLNVTAATMEDMYERAEFAKELGSVIVMVDLIIGWTAIQSMANWARRNDMILHMHRAGHGTYTRQKTHGVSFRVMAKWLRLAGVDHLHTGTAVGKLEGDPMTVQGYYNVCRESYNRQDLPRGLFFDQDWCDMKKVMPVASGGIHAGQMHQLIDLFGDDVVLQFGGGTIGHPAGIQAGAVANRVALEAMVKARNEGKDIRNEGPDILRKAAEGCTPLKQALDTWGEISFNYTPTDTSDFAVTPSVAA*	64	16	1.43791	1.47296	-0.0347518	1	-0.218822	-0.0739198	1	13.189	1.70738	2.94948	1	-2.02554	-0.77574	0.00138527	1.63165	1.47174	0.148813	1	-1.32604	-0.089917	2.59395e-05	1.94375	1.71199	0.183166	1	-0.959055	-0.668709	1
	CVM085_Ideonella_sakaiensis_2_870	Ribulose bisphosphate carboxylase small subunit SO:0001217, UniRef:UniRef50_P27998	MMTNPTGRVTQGQFSFLPDLSDEEITAQIEYGLRRGYAWSVEYTDDPHPRNTYWEMFGMPMFDLQDAAGVMMELQNCRKTFPSHYIRMMAFDSTRGVESIAMSFIVNRPANEPGFGLVRQETSGRTLRYTVHSYATDKPEAQRY*	9	5	0.599084	0.405765	0.562115	1	-0.632493	-1.15414	1	1.09916	0.301588	1.86575	1	-2.72964	-2.18078	0.8102	0.280848	0.404002	-0.524569	1	-2.49919	-1.21436	0.62834	0.589447	0.3079	0.936903	1	-1.63827	-1.95406	1
	CVM085_Ideonella_sakaiensis_2_872	cbbX CbbX protein SO:0001217, UniRef:UniRef50_A0A2T2RKY8	MNAPLYAIPGAVAPSSARAEAAAAAPAPASAPARTVNEVLAQSQVEGVLEELERDLVGLAPVKARIRDIAALLVIDRLRQSAGLQPVARAGTAAGGGVSLHMCFTGNPGTGKTTVALRMAEILHRLGYVRKGHLVAVTRDDLVGQYIGHTAPKTKEVLKKAMGGVLFIDEAYYLYRPENERDYGQEAIEILLQVMENQRDDLVVILAGYKDRMDTFFRSNPGMSSRIAHHLDFPDYGVEELLQIAQRMLAEQHYQFGDGALAVFDQYLQRRITQPHFANARSVRNALERARLRQASRLFADRDRAFDVDALSTLVPADILASRVMSA*	10	5	0.276648	0.322191	-0.219864	1	-1.70652	-1.46105	1	2.25944	0.208815	3.43567	1	-2.58681	-2.05799	0.739953	0.55629	0.320405	0.795938	1	-1.91437	-1.51525	1	2.07477	0.214495	3.27394	1	-1.74564	-1.8831	1
	CVM085_Ideonella_sakaiensis_2_873	Fructose-1,6-bisphosphatase class 1 SO:0001217, UniRef:UniRef50_Q87UX4	MPLSKRSTLTQYLIEQRRRYPAASGELNALILDVALACKAIARVVAFGELGDALGDRVAGGEVNVQGEVQKKLDVLSNEVFLHRNEWAGHLAGMASEEMEAPYQIPAQHPRGKYLLVFDPLDGSSNIDVNVSVGSIFSILRAPQEVVDSGRDVTEADFLQPGATQVAAGYALYGPTTMFVLTVGNGVSAFTLNPNLGEFMLTHRDLQVPAETREFAINTSNSRFWEPPIKRYVDECLAGTSGPRGKDFNMRWIASMVAEAHRILMRGGVFMYPRDTREPAKPGRLRLLYEANPIGMVMEQAGGRASTGRQPILGVKPASLHQRIGLVFGSRSEVERIERYHHETGQRDTANPLFAERSLFRD*	16	6	0.423188	0.60198	-0.508416	1	-1.13244	-0.667019	1	2.32256	0.903272	1.36248	1	-2.77514	-1.63481	0.401045	0.440064	0.600741	-0.449029	1	-2.38504	-0.704659	0.053077	1.48509	0.908681	0.708705	1	-1.45946	-1.43441	1
	CVM085_Ideonella_sakaiensis_2_874	Phosphoribulokinase 1 SO:0001217, UniRef:UniRef50_P12033	MSERHPIIAITGSSGAGTTSVTRTFENIFRRESIDAAVIEGDSFHRYDRAEMKLRLAEAEKDGNRHFSHFGPENNLFHELEQLFRSYGETGSGLRRKYLHDAEEAAPYQQVPGTFTAWEELPPDTDLLFYEGLHGAVVTDEVNIARHPDLLIGVVPVINLEWIQKLYRDKKLRGYSTEAVTDTILRRMPDYVNYICPQFTHTHVNFQRVPCVDTSNPFVARDIPSADESICVIRFANPKGIDFPYLLNMIHNAWMSRANTIVVPGGKMELAMQLIFTPFIWRMMERRKRSIGAI*	37	9	0.881745	0.724726	0.282926	1	-0.762918	-0.886198	1	0.750613	1.82016	-1.27792	0.0389582	-2.76063	-1.29862	0.00774414	1.03915	0.723117	0.523104	1	-1.77953	-0.92689	0.146909	0.856584	1.82542	-1.09156	1	-1.82189	-1.15288	1
	CVM085_Ideonella_sakaiensis_2_875	Transketolase SO:0001217, UniRef:UniRef50_A0A1M5YKD9	MSSPSTEKVLRPDTGRRDPRADALRVLAIDAVQHANSGHPGAPMGMAEMAVALWQGHLRHNPANPHWADRDRFVLSNGHASMLLYALLHLSGYALPLEELKRFRQLHSLTPGHPEVGITPGVETTTGPLGQGLANAVGMALAERLLADEFNRPGHAVVDHATYVFLGDGCLMEGLSHEACSLAGAWGLGKLVALYDDNGISIDGPVTPWFADDTAARFRAYGWQVVGPVDGHDVDAVSAAIAEARADTQRPSLVICRTTIGRGSPNRAGTAKVHGEPLGEAEIAATRAALGWPSAEPFEVPEEIRARWDARRIGAARETQWARGFAAYRAEHPALAAEFERRLAGHLPYDFEETLLRTLAEFGQSQQAVATRKASQRVLGMIAPKLPELLGGSADLTGSNLTDFPGCGAVRAGRPGGRHVNYGVREFGMAAIMNGLALHGGFIPYGGTFLTFSDYSRNAVRMAALMKQRVVHVFTHDSIGLGEDGPTHQSVEHAASLRLIPGLDVWRPADEAETAVAWTQALAAAGRPSALLLSRQVLPAQSRTPEQVIAIRRGGYVLSDRPGAVAVILATGSEVAIAMAAQALLDQRGRPVRVVSLPCTTLFDRQDRAWRDAVLGSGLPRVGIEAGVTRWWGQYGCAAALGVDGFGESAPAAAVYEHFGLTAARLAEQVEAVCAEAGAAAAARA*	7	6	2.06941	2.16745	-0.0667835	1	-0.110068	0.096023	1	4.66088	2.57412	0.856525	1	-2.15047	0.240531	0.0671126	2.57442	2.16689	0.248622	1	-1.04418	0.104627	0.536255	3.22736	2.57605	0.325195	1	-0.667384	0.240531	1
	CVM085_Ideonella_sakaiensis_2_876	Phosphoglycolate phosphatase SO:0001217, UniRef:UniRef50_A0A643F867	MNDLAYDIVSFDLDGTLVDTADEIAEAANRALEAHGIGRRPPQEITLLIGAGTRELMMRLLAHVMLEDTTLAHVVSIDGVLASFERHYAATAGTTARPYPGTLEALRRLQDAGLRLACVTNKEGRHARRVLEATGLAPWFELLVAGDTLPEKKPHPSVLQHVAKALGSACDRLAHVGDSAIDVASARNAGAAAWAVPYGYNAGRPVSEAGPQRLFDDLAAMAEHVLSTRRSGALA*	3	2	0.782996	1.15797	-0.564519	1	-1.50352	-0.383581	1	0.0229225	1.1265	-5.61894	0.855185	-4.56977	-1.59161	0.29595	1.36759	1.15731	0.240861	1	-2.83838	-0.423731	0.222143	0.261877	1.13101	-2.11065	1	-3.00243	-1.3487	1
	CVM085_Ideonella_sakaiensis_2_877	Fructose-1,6-bisphosphate aldolase SO:0001217, UniRef:UniRef50_A0A3B9VK46	MAFVSLRQLLDHAAEHAYGVPAFNINNLEQIHAIMEAAEETRSPVILQASAGARKYAGEAYLRHMVLAAVEQHPDLPVVLHQDHGASPAVCVQAIRSGFTSVMMDGSLREDAKTPASYDYNLEVTRRVCEMAHAVGVSVEGELGCLGSLETGQAGEEDGVGAEGTLSHDMMLTDPVQARDFVARTGVDALAIAIGTSHGAYKFTREPTGDILAIDRIAEIHAAVPDTHLVMHGSSSVPQEWLAIIREHGGDLKETYGVPVEEIRRGIAHGVRKVNIDTDIRLAMTGAMRRAFAQERSEFDPRKALLAAKKAARGICRERFEAFGCAGHADRIRPLPLDAMVRRYA*	29	6	0.869486	0.819945	0.0846357	1	-1.13013	-0.908736	1	4.32384	1.07879	2.0029	1	-2.14914	-1.392	0.37853	0.847146	0.818337	0.0499142	1	-1.85387	-0.939887	0.0711134	1.06929	1.08448	-0.0203552	1	-1.31509	-1.24626	1
	CVM085_Ideonella_sakaiensis_2_878	Haloacid dehalogenase SO:0001217, UniRef:UniRef50_A0A0N1AFK3	MQALIWDVDGTLAETERDGHRLAFNEAFQALGLPWRWDERRYGELLAVTGGRERLLHDMATRPDAPADPDARRALAARLHALKNERYAAIVAAGGIPLRPGVAELLDEARRAGLPMAIATTTSRSNVEALLGAHLGPGWAAGFAAVVCAEDAPRKKPDPQAYLQALAGLGCAPAEALALEDAWPGIRAAVAAGVPVAVTRSVYFADGPVDGALAVGPGLGAGAGWRGPGRPPGAGRIGLAQLRRWHAARPRP*	4	3	0.426429	0.455078	-0.0938074	1	-1.58478	-0.882483	1	1.68057	0.3752	2.16322	1	-1.86955	-1.83674	1	0.377172	0.453838	-0.266953	1	-2.30631	-0.912596	0.247832	0.339281	0.381286	-0.168394	1	-1.94334	-1.61813	1
	CVM085_Ideonella_sakaiensis_2_879	hypothetical protein PFAM:PF13428.9	MNPDLTRLRQQLRQLQALHDDGTLSAEAWAQARAPLEARLADLETGGDAGDGAARARPGRGLSVSLVLGVVALAVAGYAWRGSPRESWLGSDAALASAEAAASAAGADAAPTAEQMDRLVEQLAERMKEKPEDPVGWAMLGRAYSAMGRPADAVPAFKQALERGGESAGLLADYADALATISDGKLDGEPTRLVQRALALDPNHLKALALAGSIAFDTRDFRTAVNHWERVAQALPADSPFLGQVRASIAQARELGGLGPAPAAPASAPVLASAAPAPAASGPGAASAATALTGRITLAPALAARIQPTDTVFIVARAAEGPRMPLAVLRRQARDLPFDYRLDDSLAMSPEFRLSGQTRVVVVARISRSGNALPQPGDLSGQSTPVAPGASGVAVEIGSVVE*	4	3	0.0786165	0.0281036	1.48408	1	-3.01113	-3.52821	1	0.193932	0.0273158	2.82775	1	-3.42413	-3.59278	1	0.0529667	0.0253762	1.06161	1	-3.55404	-3.64866	1	0.0310372	0.0347542	-0.163191	1	-3.40839	-3.30129	1
	CVM085_Ideonella_sakaiensis_2_880	Cytochrome c-type biogenesis protein SO:0001217, UniRef:UniRef50_A0A2N9MDS6	MSRDLRSRAGAWRATAAGLALAAALGGALAREAPPVADDPVLEAKVLRIAAELRCLVCQNQTIADSHADLAVDLRRQVREMLQRGAGEREVLDYMTARYGDFVLYRPPLKPTTWVLWFAPGVLLVGGAAVLWTVLRRRSRLAADRFEPDLDEEPPADGPASPPPPR*	5	1	1.79585	1.51936	0.241202	1	-0.280746	-0.894021	1	19.4363	0.833997	4.54256	1	-2.78569	-1.72503	1	1.27845	1.51837	-0.248129	1	-2.24963	-0.918111	0.695165	5.20887	0.838866	2.63446	1	-0.376543	-1.55014	1
	CVM085_Ideonella_sakaiensis_2_881	Thioredoxin domain-containing protein SO:0001217, UniRef:UniRef50_A0A539DVM7	MKILRFLVPLGVFAVLLVFLWIGLGLNPREVPSPLIGKPAPDFALTRLDDAARTVKREDLRGQVWMLNVWASWCAPCREEHPLVIDIARRKLLPVYGLNYKDSRPAATDWLARLGNPYEATLVDADGRVGIDYGVYGVPETFIIDRAGVIRMKHIGVLTPQVVRERIEPLVRELQAAAP*	12	3	0.157737	0.280477	-0.830364	1	-2.44451	-2.047	1	0.498149	0.0229225	4.44174	1	-3.54501	-3.81007	1	0.177002	0.278741	-0.655158	1	-3.41509	-2.1273	0.476467	0.249596	0.0310372	3.00752	1	-2.87104	-3.43356	1
	CVM085_Ideonella_sakaiensis_2_882	Heme lyase CcmF/NrfE family subunit SO:0001217, UniRef:UniRef50_A0A4Q5WZ55	MIPELGHFALWLALGVSLVLGVVPLVGAQRRRADWMAVARPAAAAQFALVAFAFGCLVTAFVRHDFSVLNVASNSNSALPLHFRIAASWGSHEGSMLLWLLMQTGWAFAVARFSRHLPLPVVARTLAVMGLMTLGFVLFVLLTSNPFDRLFPAAPDGRDLNPLLQDPGMIFHPPMLYMGYVGFSVAFAFAVAALIGGTLDAQWARWTRPWTTVAWLFLTLGIALGSWWAYYELGWGGWWFWDPVENASFMPWLVGTALIHSLAVTEKRGSFKSWTVLLAILAFTLSLLGTFLVRSGVLSSVHAFATDPARGSFILGFLALTIGASLGLYAWRAPTVGLGARFALLSRETLLLANNVLLVVATGAVLLGTLYPLVLDAMGLGKISVGPPYFDTVFVPLMAPLIFLMGVGPLTRWKQAELPDLWRRLRWAAAVAVLAAIGAAWAAGHLTPMSVLGLVLAFWIVASTVLDLWERVRPAGGVRTRVLERLRLLPRAMVGMMLAHVGVAVFIIGVTGVKSLEVERDVKMGIGDTTTVRGYTFTLKGIGEREGPNFRAVRGHVEVARDGRKVSDLYPEKRIYRVQQMPMTEAAIETHFTHDLYVSLGEPIAGSGAWIVRVYVKPFVDWIWGGCVIMALGGLLAVSDRRYRVAARRPAEAALAARA*	50	9	0.113631	0.119064	-0.0673876	1	-2.40228	-2.5226	1	2.23354	0.109835	4.34593	1	-2.97994	-2.96366	1	0.0943919	0.116466	-0.303174	0.675945	-3.0874	-2.62499	0.497051	0.107947	0.117679	-0.124529	1	-2.66999	-2.67508	1
	CVM085_Ideonella_sakaiensis_2_883	ccmE Cytochrome c-type biogenesis protein CcmE SO:0001217, UniRef:UniRef50_B1XWE8	MKPRHKRLALASGVLVAVGAIAALVLNAFESNLVFFYSPSQVAAHEAPANRTFRLGGMVETGSVQRDGLQVSFVVTDTARTIPVRYEGILPDLFKEGKGVVAQGQLRDGVFVAREVLAKHDENYMPPEAAEALKKAQQGQAGGATVLESNGQHARPQP*	52	4	0.244292	0.276548	-0.178923	1	-2.32665	-2.06208	1	0.708315	0.125598	2.49558	0.641604	-2.99626	-2.82549	0.858465	0.210659	0.274431	-0.381534	0.14727	-2.9622	-2.14894	0.0586722	0.532079	0.132724	2.00321	1	-2.56524	-2.5424	1
	CVM085_Ideonella_sakaiensis_2_884	Heme exporter protein D SO:0001217, UniRef:UniRef50_A0A0G3BMM4	MNWGSASDFFAMGGHGLFVWGSYAVTALCLLIEPVLAVRRHARARRAATGADGPPIPGDD*	1	1	3.15755	3.18689	-0.0133443	1	-0.00727052	0.0457094	1	0.438418	1.29976	-1.56787	1	-5.42595	-1.70567	1	4.75549	3.18689	0.577447	1	-0.427895	0.0457094	1	2.10435	1.29976	0.695125	1	-0.714693	-1.70567	1
	CVM085_Ideonella_sakaiensis_2_885	Heme exporter protein C SO:0001217, UniRef:UniRef50_A1WWS1	MTASATMGPRLRLFTFAAPSRFYALSGALLPWLWAVAAGLTLAGLYIGFFVAPTDATQGESYRIIFIHVPAAWMSMLLYLVMAFWAAIGWAFHARLASMVARSIAPTGALMTALALWTGALWGKPTWGTWWVWDARLTSELILLFLYLGYIALVNAIDDERRADQAGALLAVIGSINVPIIYFSVKWWNTLHQGASVSMTAAPKMATTMLTAMLLMTFAFWAYAFAVVFTRTRARIMEREAHARWVQEDAA*	14	7	0.150062	0.132457	0.18003	1	-2.08745	-2.2238	1	0.110519	0.0544609	1.021	1	-3.04364	-2.78211	1	0.150925	0.130119	0.214	1	-2.99194	-2.30984	0.543466	0.0346899	0.0618027	-0.833155	1	-2.7797	-2.52186	1
	CVM085_Ideonella_sakaiensis_2_886	Heme exporter protein B SO:0001217, UniRef:UniRef50_I0HRB1	MRSAAAPALFVPVVLRDLRLAARRRSEVLLPLAFFAVAVTLFPLGVGPEPQTLRQIAPGVVWVCALLAAMLSVTQLYAGDHADGSLEQMLLSGASPLALAAAKALAHWLLTGAPLVLVSPVFGLAFGLDARAIGALAAALALGTPILSLLGGLGAALTLGLRGGAVLLILLVVPLCIPALIFGTGAVGAVEAGLSAEAHYSLLAALLIFTTLFGPWGTAAALSIAVE*	5	2	0.124047	0.108731	0.190125	1	-1.89582	-1.66403	1	0.0229225	0.108557	-2.24362	1	-2.36422	-1.9753	0.799209	0.130094	0.106152	0.293418	1	-2.14568	-1.7363	1	0.0808439	0.116131	-0.522544	1	-1.82117	-1.77126	1
	CVM085_Ideonella_sakaiensis_2_888	hypothetical protein	MALGGPVPRAARAPRGGPADERRRAARAGGAARGRRGRAGRGRPRGHGTGGRAGRRAGPPGDRWTVEHAQAELRPDGGPPTRDAAWPLARRWDRQYPGRGGTARFEVDLDAPADRRPAALLFYRIGNQAVVRLNGQLLQQWGEPGRPEVDVAKQARWIELPADRLRPGPNRLVIELGIQAQRWGGLASFDYGPRELLAERLAANRFWRGQITQVFAIGLGLMGALAAALWWRQRDPLFGCFALGAGLGIVRHADRLIETAPLPWPLWGGVVAASYAAHLALMARFAVMTVGPRPRRLLAGLDLLLGATVLAALGAFLGAHPQAWTLALQLLVPGALAALGWVGWQAWRGERLGRMLLAIGAVAVLAGVHDLTQVRLGLGPVDSVSWTPHAMFLFVLVMAGIVVERYTGALRRERAHADELARQLEARERALRGAYDELAAQQMQRAVVEERQRLMRDIHDGVGAHLVGLVSLADRAGDGQAEIARQARLALDELHMAVDAMRPVEGDLAVVLGNLRYRLDSRLRAAGLEVVWDVEPLPPLPRLGPAAVTQLQRIVLEAITNVVRHAGARRLQLSARAAAQGGRLRITVSVADDGRGLDAAAPAGSGHGLANMHARAAAIGAVLSIGPAHPAGTLVRLDWETDAAPSG*	2	2	0.0252771	0.0252771	0	1	-0.988491	-0.988491	1	0.0229225	0.0229225	0	1	-1.03551	-1.03551	1	0.0223018	0.0223018	0	1	-1.04872	-1.04872	1	0.0310372	0.0310372	0	1	-0.889769	-0.889769	1
	CVM085_Ideonella_sakaiensis_2_890	hypothetical protein	MRLVFTSCMDAERVPRQPVWDAVRALQPDALFLLGDAIYMDWGLASTARVPAWRRRYDRAPGATLAAFRADMHRRYRRQWGVAEFRALVRDLVARVGPERLYVCRDEHDFAWNNAVGAGPADAPRHVPAPLAAVSDALFAQFRAVLARPGDWADGYPGPEQALPPAPAPAAELGPLRVLLLDERSARTGFGPGVATPRILDDSAREALLGALAAPGTGPLLVAGSSPLRHDYRFSDQGWSTDAGAVAEYRQLLDGARQAGRAVLYVGGDIHRLAYGGPVEPGSPVVQLLASGAAVGRILFKRFVPSFATVEVSTEGGGGRLTIGGRRGDEALTPIRLPFAAGQWSATPPAGESTALAVDAWGPAEERLERAGPLGVLTLRQGAAQAAAPQLELPAHALDALYGDGFVAADWPQALAVEALAERPALRVARAGAGAAGVEAVLRAAFHRAGAAGRGAVVLFVHGFQKTFAESIEQACRLRELHQVEPVLWSWPSGEDAGFLSALQDFVTMQQRCARMQSALSGTLALFGDLAAQHPGCRATVLARSMGALALDAVLQRHDLMLNLAPRLAPLAGVLLSAPLLPQRHHAEGLARLGCPAWVTFNRQDRSLRAADWLSHGELLGNAGPGVERAPNARYLDWTAVPGVDGGHDHLTLPMGAAADALNAALLHGTAPTPAQLAAAGVVAA*	10	4	0.208233	0.144921	0.522932	1	-0.906047	-1.07722	1	0.197867	0.208681	-0.0767647	1	-1.73299	-1.15689	0.586429	0.120154	0.142739	-0.248501	1	-1.73787	-1.15551	0.562796	0.2057	0.214902	-0.0631392	1	-0.878956	-0.95285	1
	CVM085_Ideonella_sakaiensis_2_891	Aspartate/glutamate leucyltransferase SO:0001217, UniRef:UniRef50_B3R4T1	MTHPKELPLASLQFYATAPYPCSYLAGRMARSQVATPSHLIHADAYSGLVGNGFRRSGMFTYRPYCDGCKACVPLRVPVERFRPSRSQRRAWKQHAGLQARVLRLCFVPEHYQLYLRYQAGRHSGGGMDHDSIDQYTQFLLQSRVNSRLVEFRAPPAPGEDGPGALKMVSILDVLNDGLSAVYTFYEPEDGMSYGTYNVLWQIEQTRQLHLAHVYLGYWIAQSPKMAYKAQFRPFECLVDGRWQAASDAA*	147	18	1.15387	0.978494	0.237843	1	-0.298873	-0.630516	1	1.19235	0.5923	1.00941	0.222128	-3.1774	-1.87963	2.25125e-08	1.23065	0.977489	0.332264	1	-2.03418	-0.659194	5.9678e-10	0.807346	0.596844	0.435832	1	-1.66227	-1.71306	1
	CVM085_Ideonella_sakaiensis_2_892	Leucyl/phenylalanyl-tRNA--protein transferase SO:0001217, UniRef:UniRef50_B1Y1E6	MITWLNDDHDPLPSTAAALPPGSEAPGLLAAGGRLDVARLREAYARGIFPWYGVGQPILWWSPDPRMVLMPAEFRLSRSLRKTIARFVRTPGCEVRIDAAPRRVLEACAGTPRPGQDGTWIVPAMVEAYLRWHAAGDVHSVETWVDGELVGGLYGVNLGRMFFGESMFAHRSDASKIALAALVCFCRAHAIDMIDCQQNTAHLASFGAREIPRREFERRLGPRVAAPSPPDWTYDPSLWRQLLRPQDAPRPEDSGP*	7	3	0.283307	0.554427	-0.968629	1	-2.20053	-1.16221	1	0.0229225	0.218401	-3.25214	0.835979	-3.67032	-2.83096	0.629652	0.408664	0.55301	-0.436388	1	-3.14767	-1.22244	0.240306	0.205365	0.225357	-0.134021	1	-2.83917	-2.51865	1
	CVM085_Ideonella_sakaiensis_2_894	DMT(Drug/metabolite transporter) superfamily permease SO:0001217, UniRef:UniRef50_H5WID3	MRRADLLDLVLLAALWGGSFLFTRIAAPAFGPLPVAGLRVAGAALVLLPLLAWRGETAALGRHWRPLLLVGLSTSALPFALYAYAALRLNAGLASIFNAATPLFAALIAWAWLGDRPSRPRVLGLVIGFLGVFGLAWSKAGLAVDGEPGLALAVAACIVATLSYGYAATATKRFLSGAPSLAVAAGSQLAATLLLAGPAALTWPARSPGPLAWFAVAALAFASTGLAYLLYFRLIARVGPARAVTVTFLVPAFAVAWGALFLGETLTLPMVAGCGVILFGTALAVGLVGGPRPARTGRG*	16	6	0.184534	0.216316	-0.229249	1	-1.51266	-1.20208	1	0.404868	0.0794121	2.35002	1	-2.10634	-2.00444	1	0.278046	0.214332	0.375474	1	-2.07161	-1.25477	0.4595	0.381525	0.0861744	2.14645	1	-1.16756	-1.80404	1
	CVM085_Ideonella_sakaiensis_2_895	Methylated-DNA--protein-cysteine methyltransferase SO:0001217, UniRef:UniRef50_H5WID4	MTTTAAPPVDAARAVPTGFTAQVHWTSPLGGLTLARRAAGLGGAWFDGQRHHPGPLAAPVDPGDPLLRRAIEALADFFAGRGAALAALPLAPHGTAFQCAVWQALGRIAPGATTSYAALAASVGRPGASRAVGAAVGRNPLSVIVPCHRVLGSDGSLTGYAGGLARKQALLRLEGAC*	2	1	1.0236	2.25002	-1.13628	1	-0.949152	-0.0380569	1	1.63734	0.950557	0.784506	1	-2.60877	-0.556312	0.59255	0.718661	2.24903	-1.64592	1	-2.48839	-0.0380569	0.909981	1.73467	0.953262	0.863716	1	0.0239882	-0.556312	1
	CVM085_Ideonella_sakaiensis_2_896	ADA regulatory protein SO:0001217, UniRef:UniRef50_A0A0K8P2H9	MACPERTLPAAGAAPARSAGAPAGDTAGTDRAAAAVRDGAAAPLAADAAGTPARLRADPGDAAHAALYRVLLARDARFDGRLYVGVTSTGVYCRPICRVRTPRGTNCRFFPSAAQAEAAAFRPCLKCRPELAPGDSPPWSVMDASRTLARQAATLLDALAGGEPAATSEAAATAGIAAAAARLGVSERHLRRIFATEHGVTPLQYLQTRRLLLAKQLLTDTALPVAQVALAAGFRSLRRFNAAFAQHYRLSPTRLRAAGAAAPEPVRGATPPGPTVGARAGRPAVGDGDDGRDRDPGVAGPPRPAVTTGRLPALLLGYRPPLDRSRLLAFFAQRAIPGVETVTPDGLRRTLRAGALGGDGAATHPAGWIAIRFDAQRPCVALQAAPALLPHSAVLLAAVRRWLDLDARPDVIDGGLAELPGTPGLRLPGSLDGFELAVRAVLGQQVSVAAARTLAARLVERHGRPLATPWADVTRAFPGPDALTGCAVADLAALGIIRTRAAAILALAAAWPALQPRLRPGADPQPLIDALVALPGIGPWTAHYVAMRALGWTDAFPPGDVAVLEALRRRAAGAAPDNPPPPPAAAGRSAAERRAAREAAERHSAAWRPWRSYAVLRLWDSLQPTP*	12	4	0.335608	0.200159	0.745635	1	-0.807841	-1.23136	1	0.297498	0.284777	0.0630472	1	-2.18526	-1.16955	0.33945	0.245931	0.198175	0.311481	1	-1.98807	-1.29159	0.643346	0.272796	0.290187	-0.0891563	1	-1.37124	-1.02381	1
	CVM085_Ideonella_sakaiensis_2_897	DNA-binding response regulator SO:0001217, UniRef:UniRef50_A0A3E0WFS0	MPTDATDPAERDPGPDPGTDATALIADDEPHLAAFLQQQLAIAWPALRVVGLARNGPEAAQAIAALAPDVAFLDIRMPGLSGLEVAQGIEGRTRVVFVTAYDAFAVQAFEQEAVDYVLKPVRADRLARTVARVQRVLAADRAADTGPEAGADGPPGAAGDAPAGGADASGEAGLAAVLARLLPGGTAPGPRLRHVRASRGELTTLVDVAEVRYFHADEKYTVVRTADAEHLIRTPVAELARQLDPERFWQVHRATIVNVDHLAGTRRDALSRLFVRFRDLDHELPVSRAYVHRFRAM*	4	3	0.333917	0.306759	0.122383	1	-1.27915	-0.825478	1	0.195796	0.289595	-0.564683	1	-2.47245	-1.42323	0.835304	0.188144	0.305024	-0.697081	1	-2.13765	-0.85559	0.442471	0.18216	0.295681	-0.698834	1	-2.03913	-1.27749	1
	CVM085_Ideonella_sakaiensis_2_898	hypothetical protein PFAM:PF02518.29	MRIDRPLLRASWRSWVANDVDPVGPPWLQPAWTLLFCAGVALGFTLLGIVARGGSWREPAAWPPLYAANLVISLAIGVCAHLLYAAVGAWLGKPRLRRLAGWGRTAYTSGIQLLSVALGWPIGLLLASQVIVLDGVSQPPAGLFGMLLVVLLVTGVIFQFFEVRARQIHAERAAAEAHLRLLQGQIEPHFLFNTLANAISLVEQDPPRARQLLEAFSDVLRQSLGGLRRDDSTVGDELALAEAYLHLLRLRMGERLDFRIDADPALHDQPLPALLLQPLVENAITHGLEPMLDGGTVRVHVRREADRLEIEVLDDGAGLPPAGASARSGGHGLALANLRERLAARYGGAAGLALEPAAPGTRARLWLPVG*	6	4	0.310862	0.489071	-0.653772	1	-1.44323	-0.989436	1	0.109085	0.555182	-2.34751	0.863383	-3.62618	-1.71913	0.548692	0.628952	0.488575	0.364369	1	-2.49224	-0.989436	0.436622	0.438175	0.55969	-0.353121	1	-2.22397	-1.54909	1
	CVM085_Ideonella_sakaiensis_2_899	Phosphomannomutase/phosphoglucomutase SO:0001217, UniRef:UniRef50_Q88C93	MQVHASNFKAYDIRGIVGKTIDEAFAEHLGRAFGSEAVRAGEKAVAVGRDGRLSGPGLAAALIRGLASTGLDVVDLGPVTTPMLYYVAATRGRKGCHSGIQVTGSHNPKDYNGFKMVLAGRAIYGEDIQGLRRRMEAEDYVRGEGRVGRMDVAEEYLHRIVGDCRQKRPLKIVVDSGNGIPGATAPAILRALGNEVIELYSEVDGNFPNHHPDPSKPENLKELIRTVKRRRADLGLAFDGDGDRLGVVTRDGQIIYPDRQIMLFATDVLKRNPGAAVIYDVKCSQRLAPVIRKAGGQPVMYKTGHSLIKAQLKKTRAPLAGEMSGHIFFRERWYGFDDATYTAARLLEIVSRSTDPSAVLNRLPTSHSTPELNVPCAEGEPKEVVRRLLETARFPGAEIVRIDGLRADFKDGFGLIRASNTTPVLVLRFEGHTPKALARIQADFMAALRAVKPDAQVEASAH*	15	10	1.1014	0.306867	1.84365	1	-1.35679	-1.9842	1	0.0643038	0.0904791	-0.49268	1	-3.40657	-3.10711	1	1.59174	0.305016	2.38365	1	-1.83759	-2.04844	0.909981	0.221539	0.0978725	1.17859	1	-2.70863	-2.82534	1
	CVM085_Ideonella_sakaiensis_2_900	Lipopolysaccharide heptosyltransferase I SO:0001217, UniRef:UniRef50_A0A0K8P2R1	MDPVPPAADPAPAPPRRVLIVKLSSLGDVVHAMPVVHDLHRAWPGVRVDWVVEPAFAPLVRRVDGVDGVIECPLRRWRKAWWTAAVRAEWRAFRARLGAAHYDAVIDLQGLTKSAVVARLARGTRHGLANRTEGSSHEWPARWLVDRAWTVPSRIHALDRSRCLVGQVTGRAPEGPPRFGLRARPLPAAEAEPPAGGPVAVFVHGTSRADKGWPEADWVALGRRLAQAGWRLRLPQADADEAARAARIAAAIGPAAAVWPRLPLDALADRLGAVQAVVGVDSGLSHIAVALERPHVQLYNWPTSWRTGPQPAHGHRHQLSVEGRPAPTLEAVWAAWQQVVAAAGVSAGPAQASPPPDAAPPDRVAPPLRPAPTEGPGG*	4	1	1.59841	0.925332	0.788597	1	-0.0873176	0.484833	1	0.40941	2.27247	-2.47265	1	-2.45168	-0.512442	0.642612	1.9431	0.924588	1.07148	1	-0.860112	0.484833	0.56215	4.47088	2.27721	0.973294	1	-0.0972158	-0.366697	1
	CVM085_Ideonella_sakaiensis_2_901	3-deoxy-D-manno-octulosonic acid transferase SO:0001217, UniRef:UniRef50_A0A7V9LLA2	MSPAAGPRPGAAQRLALWAYGVAMRLLLPAMLLRCLWRGRREPLYRRFLAERWGGGAAPDAVGRLWVHAVSLGETRAAAALVQALREREPGLRVLWTHGTATGRAAGAALLRPGDVQAWLPWDSPGAVRRFLARHRPVVGVLMETEVWPALIAAAGRAGVPMLLANARLSERSLRRGRRVDALLGPAARGLAEALAQGPDDARRLREAGVRQVQVCGQLKYDMTPAPEQLARGRAWRARVGRPVVLAASTREGEEEALLAAWGRAVGGPAAAGAAGAAARPLLVVVPRHPQRFDEVARRIEAAGWRLARRSGWDAQPPPEALAAEVWLGDSLGELASYYAAAEVALLGGSFAPLGGQNLIEAAACGCPLLLGPSTFNFADAADAALEAGAARRVADLDEAVGLACAWAGDPAQREARAAAALRFAAAHRGAARAMADAIVALRAAALAPAPAPASAGRADPR*	1	1	0.0252771	0.0252771	0	1	-3.70702	-3.70702	1	0.0229225	0.0229225	0	1	-3.80107	-3.80107	1	0.0223018	0.0223018	0	1	-3.82747	-3.82747	1	0.0310372	0.0310372	0	1	-3.50958	-3.50958	1
	CVM085_Ideonella_sakaiensis_2_902	hypothetical protein PFAM:PF13432.9, PFAM:PF13432.9, PFAM:PF13432.9, PFAM:PF14559.9	MRTSDSGKRAGRPRGQPLLAALLALGLGACASPPPVEPGPFQDAHFAAPAEPPEAARLFALDAPMRAYADGELAAAARRLGAVDALAAAMLQRQRLEYDAERTRTAAEAFEARAGNCLSLVLLTAAFAKHLGLPVYYRRVRVDDPWRRSGDLYVTSGHVNVALVQPLREPRSGFAALRTLTIDFLPPQALERQRSEPLDEATLVGMYMNNRAAEALAEGRLDAAYWWAREAVRQAPAELAGHNTLAVVYLRRGLLQPAEALLRRGLARDPDDTRLLANLVLLLERSGRSDEARATARRLLALEGAPPQHDYRLGLAALAQGRAEEARRLFEAELARAPDQAEVHFALARAEAALGHLDGAREQLRLASERSLTRGEAARYAGKLARLAGPAVQPGPGAAGNPAPPGTPGSP*	86	8	0.642979	0.691237	-0.104409	1	-0.790864	-0.654465	1	0.694155	0.571628	0.280181	0.234729	-2.45701	-1.24853	0.000109372	0.777166	0.689807	0.17203	1	-1.88747	-0.681776	1.13923e-05	0.690795	0.576881	0.259985	1	-1.41929	-1.10957	1
	CVM085_Ideonella_sakaiensis_2_903	peptidoglycan glycosyltransferase SO:0001217, UniRef:UniRef50_A0A4Y9T4X3	MPSPDDPARPGGAPHDEPPIHGDADAPLRPPTRAPRFDGYAWGRRARALLIGLGVLALGFAAYLGVLVVTTPSVEELRAASTARPSVIVSADGEVIGRFAAAYQAPVALKDVSPAVVQALVATEDHRFYEHHGLDLWRIAGSAWAIVRGNMQGASTLTQQLARNLFPQEIGNRVNLNRKLREAITAVRLERYSSKQEILEAYLNVAPFLYNVRGFEMAARTYFDTSAAELDTVQAATLVGMLKGSHRYNPVRHPERARERRNVVLAQMVKHGLLAEADFQRLKTRPLALQFRRPEEGDIGQARHFVEHLRERLMDWADSRDVDLDRDGVVIHTTIDARLQRLAQQAVTDQVAGLQRVAAREWSEARLQSARPGMAPPKNPFAHFWRQRPELLEEMARGSAAYKAARAAGDGEAAALARVLGDAATMDRLREDKTRLSAGFVALDPNSGAVRAWIGSPDYGLDQYDHVAQARRQPGSTFKPFVYGAAIAQGLSTEREFLDQETDFPLGDGRVWRPTDMGGASGLPMTLREGLVQSKNTITAQVMQQVGAPAVVRFARAAGIRSPLDPVPSLALGTSPVSLLEMASAYGTLASLGQYRAPLLITHVSDREGRVIERFDAADAAVPVIDRGVAERLVDVMRGVVQRGTGASLRGEFGVRGDLAGKTGTAQNNTDGWFIVMNPDLVAGAWVGFNDPRVTLRSAYWGQGAHNALRIVGDVLRQGQKTGLTPLEGLFPVVVPPPPEPLLPPEPPPVEGGGEPAPGETAPAFTAPVLPMSTRDREPPYPGG*	27	13	0.647565	0.769461	-0.248823	1	-0.848835	-1.06023	1	0.818896	0.673431	0.282149	1	-2.60641	-1.52328	0.0678812	0.912271	0.767992	0.248371	1	-2.11339	-1.09814	0.0838675	1.23679	0.67824	0.866735	1	-0.871264	-1.38833	1
	CVM085_Ideonella_sakaiensis_2_905	hypothetical protein	MFQTLHRLASGVARPARACAALGVLALGLGAGAAHAGGVHWSIGINLPSIGTVISNAPVYPAYVPAPVYVPPPVVYRPAPVVVSPGYYYGPPPVVVDRRWGPPRGEWHPHHHRGYRDDRWGRDERWDRGPRDRGGRWRD*	97	9	0.696826	0.639511	0.12383	1	-0.108972	-0.35031	1	1.38255	0.787673	0.811668	1	-2.1406	-0.661608	8.21217e-06	0.770574	0.638519	0.271204	1	-1.80036	-0.363969	4.75195e-07	1.2171	0.791688	0.620448	1	-0.48711	-0.557934	1
	CVM085_Ideonella_sakaiensis_2_906	Response regulator transcription factor SO:0001217, UniRef:UniRef50_A0A059KQC8	MNATALIAEDEALLAADLQAQLAQAWPGLQLLGCAPHGAAAVQQALALRPDLLFLDIRMPGMSGLEAAEALAEDWPEDAGPLPLTVFVTAYDQYAVQAFEHAAVDYVLKPVQPLRLAQTCRRLQEALAARRAAAAAPDGGTAPALQGLLAQLQSLLHAPGLQGTGAGSASGPGSAPAPAPGPAAAGAGAEPLRVLQASVGPVLHLVPVAEVIYFEAADKYVRVVTAEREFLVRTSLRELQPRLDPAVFWQVHRSTIVRAEAIATAVRDDTGRLTLGLRGHRDTLTVSRLYAHLFRPM*	61	6	0.634325	0.579136	0.131319	1	-0.610756	-0.987447	1	2.45266	0.559475	2.1322	1	-2.15917	-1.28284	0.0435603	0.632285	0.577396	0.131014	1	-1.94466	-1.03484	0.00474943	0.817348	0.564929	0.53288	1	-1.18418	-1.12993	1
	CVM085_Ideonella_sakaiensis_2_907	histidine kinase SO:0001217, UniRef:UniRef50_A0A847VK10	MVPALPRLRDHRLLQRALKSMLFGVAVAVFLSIVFGKTFWRTLVYSECISLGCWLFIDGGRALAARWVHRRRPDRADPCGDDAEWPGWGWMSACVLFGSIGGALLGHAVADALLGADSRVLDSGPDALLALMVISLVPGIAATWYFQARSRLQALQANAEAAQRQAAEHQLRLLESQLEPHMLFNTLANLRVLIGLEPARAQEMLDRLIAYLRATLGGSRVALHPLRAEFERLADYLALMRVRMGHRLQEALRLPGELGGLAVPPLLLQPLVENAIKHGLEAHVEGGRLEIEAVLDGGQLVLRVRDTGAGLAPGRGAAPAARPEAAGADPAPSGGFGLAQVRERLATLYGEAASLELCAVPAAEGGGTLATVRLPARPMTPAVPSTATHPR*	4	1	0.343505	0.302764	0.182138	1	-1.74401	-2.43749	1	4.68287	0.181875	4.68637	1	-2.75979	-2.84726	1	0.564463	0.30078	0.90817	1	-2.90532	-2.52783	1	1.09869	0.187961	2.54727	1	-1.51895	-2.59221	1
	CVM085_Ideonella_sakaiensis_2_908	hypothetical protein PFAM:PF00246.27	MPSPPRPVLPVPPAVPPTRPGGSASQARHRHRPAGVQALALLLAATLAACASKPPPPAPRPPPAAPVVRPAPPPPPPAPPPVVAAPVESPAVAARFPEPPAARSYRTPGLGDARSAYTSAAELRAQLRALVREAAAPGAVQVRLLPVGASQRGTPIEALWFSRAPEAAAGAAEGRPMVLFVGQQHGDEPAPAEALLVLAQQLAGGPLQGVLRQLDVMIVPRVNPDGAAREQRVGANGIDINRDHLLLRTPEAQAIARLVREHRPAVIVDAHEYAPLGDWPAQYGIVRRHDVLLQYAMTPNAAEFVGRAAEEWFRRPLLQALERERLSSDWYHVGQPGLRDRPVAMGGVRPDTLRNVGGLRHAVSLLIETRGKGLGRAHLGRRVHAQLVAAASVLQSAATRAADLQKLRRFVDTDVAARACRGDLVLEAEPTPSEYNLRGLDPVSGADKVVAVNWLSALALRPKRQRSRPCGYWLAADQAEAVRRLRLLGLTVQQLPERMALRGEAYRVLEQAWRDAPAVGESAEMGVAQPVPVELQPGLVDAEPGSFFVPLTQPLAYLAVAALEPDTPSSYLAHGIVERAQALARVTALPAGRLTTLP*	19	4	0.600793	0.543782	0.143838	1	-0.0413626	-0.411335	1	0.592459	0.288445	1.03842	1	-1.54997	-1.25932	0.938936	0.570757	0.542164	0.0741474	1	-1.55544	-0.430353	0.120029	0.393287	0.294424	0.417686	1	-0.664955	-1.12891	1
	CVM085_Ideonella_sakaiensis_2_909	HerA-C domain-containing protein SO:0001217, UniRef:UniRef50_F8WYX7	MPDPILVARHGDVECHLLPALANRHGLITGATGTGKTITLQTLAENFSRIGVPVFMADVKGDLTGISQAGRIGEKLAAVLKERGIEPPAAAACPTTLWDVFGEQGHPVRATVSDMGPLLLARMLALNETQQGVLNLVFKIADDNGLLLLDLKDLRAMLQHVGDNAAQFTTEYGNVSAASIGAIQRGLLQIEEQGGDRFFGEPMLQIADFMQTDAGRGVINILAADKLLNSPRLYATFLLWMLSELFEQLPEVGDLDQPKLVFFFDEAHLLFKEAPAALVERIELVVRLVRSKGVGVYFVTQNPLDIPDSVLAQLGNRVQHALRAFTPRDQKAVKSAASTMRANPRLDIEAAITELAVGEALVSFLDAKGRPSVTERVFVLPPGSQIGPITPAQRQALIAGSLVAGVYEKAVDRESAYERLKGRGADAAGAPTGGGGAAPRGGRVTVGTGTGPGTGGPADGGGPAEAGMLDGMKDVLFGSTGPRGGRHDGLAQTLAKSAMRTIGSTVGRELIRGVLGSLLGGGSKRR*	39	8	1.095	0.964349	0.183306	1	-0.496683	-0.708765	1	2.01419	0.581759	1.7917	1	-2.55398	-1.79277	0.204542	1.04016	0.963408	0.110582	1	-2.36763	-0.725752	7.32252e-05	1.10643	0.586406	0.915942	1	-1.30461	-1.63955	1
	CVM085_Ideonella_sakaiensis_2_910	putative transcriptional regulatory protein NGK_1508 SO:0001217, UniRef:UniRef50_B4RMZ8	MAGHSKWANIQHRKGRQDEKRGKIWTRIIREIIVAARQGGGDAKDNPRLRLAIDKAKAANMPADTIKKNVDKATGNLEGITYEEVRYEGYGIGGAAVILDCMTDNRVRTVAEVRHAFSKYGGNLGTDGSVAFQFKHCGQFLFAPGTSEDRVMEVALEAGADDVVTGDDGSIEVLCAPSAFEAVQQALGAAGLVPELSEVTMRPENSIALAGDDGQRMQKLLDVLEDLDDVQQVYHNAEIEAA*	6	4	0.0935753	0.204251	-1.12614	1	-1.56523	-0.550786	1	0.0229225	0.0381012	-0.733072	1	-2.26278	-2.0577	0.908208	0.0905035	0.202598	-1.16257	0.820055	-1.96221	-0.570861	0.376876	0.0310372	0.0457651	-0.560249	1	-2.01988	-1.83909	1
	CVM085_Ideonella_sakaiensis_2_911	Phosphoribosylamine--glycine ligase SO:0001217, UniRef:UniRef50_Q7MGT4	MKVLVIGSGGREHALAWKLLESPRVQTVYVAPGNGGTALDPRLENVPITDHAALADFVVAQKVALTVVGPEVPLAGGVVDLFRERGLRIFGPTQAAAQLESSKAFAKAFMKRHGIPTAAYETFTDAAAAHAYVDARGAPIVVKADGLAAGKGVVVAATAEEAHQAIDWMLTPEDNRLGVQHNDVPRVVVEDFLEGEEASFIVMCDGRNVVSLATSQDHKRLLDNDQGPNTGGMGAYSPAPVVTPNVHAKVMHEIVLPTVQGMARDGIPFTGFLYAGLMIDAQGQPRTVEFNCRMGDPETQPIMMRLKSDLAEVLLHATDGTLDKVTLEWDRRIALGVVMAAEGYPLAPRKGDPIHGLPEDAPDARVFHAGTALVDGRLVTAGGRVLCVTALGDSAKLAQQRAYEVLQRIQFAGAQVRRDIGHRAIRR*	2	2	0.0990977	0.105645	-0.0923068	1	-1.89498	-1.60564	1	0.0229225	0.0229225	0	1	-2.6909	-2.6909	1	0.224853	0.103662	1.1171	1	-2.15221	-1.66587	1	0.0310372	0.0310372	0	1	-2.39941	-2.39941	1
	CVM085_Ideonella_sakaiensis_2_912	Oxygen-dependent coproporphyrinogen-III oxidase SO:0001217, UniRef:UniRef50_Q7WL80	MLDTAPVREYLLALQQSIIGTMEADEGRPFVSDRWEREPGGRLEGDGWSRLVEGGRLLERGGCNFSHVRGRALPPSATQHRPQLAGAAFEAIGVSLVFHPRNPHVPTVHMNVRMFAARPADGDPVVWFGGGMDLTPYYGVEEDAVHFHRTVRDALAPFGADKYPRFKRWCDEYFFLKHRNEPRGVGGVFFDDFDELGFERSFAMLRAVGDAFLPAWLPIAQRRREQPWGERERDFQCYRRGRYVEFNLVFDRGTLFGLQSGGRTESILMSMPPEVRWRYDWQPAPGTPEARLYTDFLRPREWAEGPHAPPPAPAEPGVPA*	4	2	0.128525	0.0875535	0.553812	1	-0.736411	-1.12291	1	0.0229225	0.0229225	0	1	-1.95779	-1.95779	1	0.194848	0.085322	1.19136	1	-1.44231	-1.18314	1	0.0338545	0.0310372	0.125349	1	-1.61415	-1.70273	1
	CVM085_Ideonella_sakaiensis_2_914	hypothetical protein	MDIRKLQRAIVDGLEDVKGQNIAVFNTEHLSPLFERVIIASGTSNRQTKALAASVRDAVKSSGFGVVSTEGEDNGEWIIVDCGAAVVHVMQPTIREYYHLEEIWGGKPVRMKLGSEAGAGRLPKASEDASAPAAPARSRKAAAQAPVPARARQAAPDAPAPARERKASAAAPSAAGPRAASAKRAAPAAAKRAAPAAPKRAATAPGSGRSAGAGAAKPAGATKAAGAAKAAGAPKAAGAAGRARRPAADAVTQTVEVGRPRRAPAAKTTRPAAGAAPAPRAGVTRTTGVKRSTGAAPAPATPRSPAAAPRTAARKTRRP*	52	2	0.900362	1.05851	-0.233463	1	-0.804473	-0.784957	1	1.29091	0.566583	1.18803	0.618185	-2.63125	-1.58703	0.0426655	1.09418	1.05687	0.0500523	1	-1.93827	-0.819702	0.00858161	0.368496	0.572409	-0.635398	1	-1.78037	-1.43007	1
	CVM085_Ideonella_sakaiensis_2_915	Ribosomal RNA large subunit methyltransferase H SO:0001217, UniRef:UniRef50_A6SVD2	MKLWLVAVGQRLPAWAETAYEDYAKRFPPELRLQLKAVKAEPRGGSSAERLMAAEAQRIEAALPRGVRRIALDEAGQRVTTVQLADRLRAWMADGRDAALLIGGPDGLDPALKAGADERLRLSDLTLPHAFARVLLAEGLYRAWTVVTGHPYHRE*	26	7	0.581406	0.507777	0.19535	1	-0.699037	-1.02058	1	2.27955	0.58221	1.96914	1	-1.88832	-1.25835	0.445811	0.639384	0.506137	0.337155	1	-1.88304	-1.05764	0.371065	0.724264	0.58762	0.301633	1	-0.673029	-1.11821	1
	CVM085_Ideonella_sakaiensis_2_916	hypothetical protein PFAM:PF02545.17	MIASFVYLASASPRRKDLLKQMGVTTRPLLADKRENVEQLEEVRRGELPRDYVLRVAKLKLDAARRRLQARGLPPAPILVADTTVALGRRILGKPDGPDEARAMLGALSGRSHRVLTAVAVSAGVQSFVELSVTRVEFVPLSASMIDAYIDGGECFGKAGAYGIQGRAGTWARRVVGSHTGVMGLPVFETATLLRRAGLRI*	36	5	0.715342	0.848985	-0.247106	1	-0.827513	-0.749683	1	1.78511	0.99734	0.839853	1	-2.66389	-1.08121	0.00895839	0.880812	0.847855	0.0550155	1	-2.41884	-0.779795	0.00730196	1.12145	1.0014	0.163351	1	-0.941708	-0.955709	1
	CVM085_Ideonella_sakaiensis_2_917	Ribonuclease G SO:0001217, UniRef:UniRef50_A0A6S6WR58	MGAMQDILINWSPQETRVAVVENGAVQELHLERTLERGLVGNIYAGRVSRVLPGMQSAFVDIGLERAAFLHVADVHVAGRENHAAGGVPQTPIERLVFEGQTLTVQVIKDPIGTKGARLSTQISIAGRLLVFLPQDDHIGISQKIGSHELREQLRARMNQLVLAADGSTPPGGFILRTNAEDASDAELGEDIAYLRKTWATVRERSFKAPPGSLLHQDLSLVERVLRDLSNEATHSVRIDSRQQYEALVAFGDIFTPRTVHKLAHYQGERPIFDLFNIDEEIARALARRVDLKSGGYLIVDQTEALTTIDVNTGGYVGARNFDDTIFKTNLEAAQAIARQLRLRNLGGIIIIDFIDMTREDHQHAVLAELRKQLGRDRVKVTISGFTHLGLVEMTRKRTRESLAHMLCEPCPTCQGRGQVKTARSVCYDILREILREARQFNPKEIRIVAAPSVIEMLLDEESPHLAGLSEFIGKPISLQAEATGSPEQYDIVLM*	79	8	0.851818	0.733983	0.214798	1	-0.722274	-1.26622	0.404014	1.51035	0.749625	1.01064	1	-2.9539	-2.53531	0.543393	0.949378	0.732514	0.374126	1	-2.17286	-1.31196	0.0180537	0.847764	0.756097	0.165092	1	-2.04112	-2.29178	1
	CVM085_Ideonella_sakaiensis_2_918	hypothetical protein PFAM:PF18765.4	MTALLGSAGHVRVLRALATDRAPQSAPQLAAAAGLTPQGTRGVLDVLARQRLVKAHGSGRTQLYALNSEHPLGASLAALFHDEQARWDALMSSIRDVLDRKSAVSAAWLYGSVARGEDAPGSDLDIALVVRSKAVGDQVREALMPLEDGQQIRISLTALTAKDLAALPDDDPWWCNVVREGRVLKGAAPDQARRRLTRAAA*	32	5	2.72954	2.67865	0.02715	1	-0.0779676	0.0238971	1	6.48107	2.44602	1.4058	1	-1.70109	-0.396715	0.0349032	3.03824	2.67757	0.182315	1	-1.22434	0.0220151	0.00696391	3.99368	2.44999	0.704943	1	-0.523222	-0.337506	1
	CVM085_Ideonella_sakaiensis_2_919	hypothetical protein	MTGKGPRKAVDGGHAPARLLQARPKGDRLHLLATLVQAYEARRFPIDAPDPWKPSFCGSRLM*	1	1	0.626093	1.06447	-0.765681	1	-0.390466	0.34402	1	1.81208	0.492721	1.8788	1	-2.04148	-0.820022	1	0.0504136	1.06447	-4.40017	1	-4.18901	0.34402	1	0.131362	0.492721	-1.90722	1	-3.0888	-0.820022	1
	CVM085_Ideonella_sakaiensis_2_920	DUF2075 domain-containing protein SO:0001217, UniRef:UniRef50_Q12HM1	MAPANPLRLIQRAWYAASFDDFGAQSDHEIVGELTRQSHHAVELAQRDAWLAEIELLRRWLKGRQGTLLLEFNIPRMGLRADAVLVIAGCVVILEFKVGDSTVGQSALNQVWQYALDTKNFHETSHGLPIIPVVVPTGLAARESAAPGYASDGVRDPIALAPQQVPELLNELSQCFASPIDPKAWQAGRYRPTPTIIEAAQHLYARHEVTDIVRTEADATNLTDTAHRLEALIRQARQQGEKLICFVTGVPGAGKTLVGLNLATARRDIGDAHAVFLSGNGPLVSVLCEALTRDDVRRRRQAGESVTKASASKPIKAFIQNVHHFRDEALRAAQAPVDRIVIFDEAQRAWNRQKTTQFMRQKKNQPDFNRSEPEFLIETMDRHVGWAVIVCLVGGGQEIHTGEAGIGAWIDACRERFPHWRLCLSDQLLEAEYGAGEPLSRARAGSRTEFYRDLHLSVSMRSFRADSVSAFVKALLDLDGDAARDALSRFGDRYPIVVTRDLNAAKQWVRRQARANERYGLLGSSKAMRLRPYAVDVRLAADPIHYFLADGDDVRSSFYLEECATEFQVQGLELDWACAAWDADLRMTSAGWRHYDFSGSRWKNIHSTENQRNLKNAYRVLLTRARQGMVIFVPPGDQHDATRVPGYYAETFDYLRGLGLPVI*	124	21	1.16961	1.31323	-0.167092	1	-0.909882	-0.813286	1	1.92752	1.02451	0.911811	1	-2.88193	-1.59708	4.18392e-06	1.44447	1.31206	0.138707	1	-2.18187	-0.849712	1.03402e-06	1.49201	1.02918	0.535765	1	-1.79677	-1.42901	0.889072
	CVM085_Ideonella_sakaiensis_2_922	Polbeta domain-containing protein SO:0001217, UniRef:UniRef50_A0A6G8NFH8	MHQPVASLLFPEYRRRVLGLLLLRPEEALHGREVARRTGLPAGTITRELTKLAEAGLLRREKRGNQQVYSANTSGPIFAELASILRKTSGLGDVLAAALAPLAGRVKLAFVFGSVARGEEAAGSDIDVLLVGDAGFRDVVEALYPAQATLGREINPKVFALDEFAAKARSEPFLRDVLSRPKIFLIGNARDLEELAGHQP*	13	3	2.52053	3.78133	-0.585166	1	-0.0969594	0.486764	1	7.78957	2.48502	1.64829	1	-2.62312	-0.80669	0.136772	3.39812	3.78071	-0.15392	1	-1.71434	0.482131	0.00784938	2.52897	2.48835	0.0233606	1	-1.41725	-0.70579	1
	CVM085_Ideonella_sakaiensis_2_923	DNA-binding protein SO:0001217, UniRef:UniRef50_A0A1E7WJ97	MTLKNLLGISLDAVPPDPAAIGKLPAAAQRNLADAQLAGLSAENRFDAAYKAIMQLSMVALQANGYRTLTSKPGHHQTAIQTLTTSVGVAPAQVIVLDALRKQRNLSDYSGDLIPDAVAAECLASAQALQGHVLAWLKAHRPELLSG*	5	4	0.167682	0.417622	-1.31647	1	-0.92116	-0.627011	1	1.06773	0.150336	2.82829	1	-1.12541	-1.2721	1	0.106435	0.415242	-1.96398	1	-1.75607	-0.699281	0.847867	0.332623	0.157368	1.07974	1	-0.871871	-1.06806	1
	CVM085_Ideonella_sakaiensis_2_924	hypothetical protein	MRAVRAHRRITSWIAALAILLASLAPALSHALASATGADWIEICTTQGSKWIQAGEDGTERTPASAHLLEHCPYCTLHAPALGLPPAASLAHLPLQSSHAVPLAFLSAPRTLHAWVSAQPRAPPLFS*	7	2	5.21242	5.12598	0.0241244	1	0.663711	0.720673	1	9.86179	3.07706	1.6803	0.840077	-2.04025	-0.636313	0.275618	7.01366	5.1257	0.45242	1	-0.316016	0.703465	0.68928	7.34512	3.07899	1.25433	1	0.363709	-0.532209	1
	CVM085_Ideonella_sakaiensis_2_925	hypothetical protein	MNFIERVMRVMTHINIGAALGLAAWVLWSGWQVVAGQIAPGFRAAEVRALMQTAHAGQPAQLHLVPMQAGTAALPPCHDAPPSPRRAPVLLTGADL*	4	3	1.48277	1.32597	0.16124	1	-0.514806	-1.0905	1	17.0932	0.865991	4.30293	1	-1.41241	-1.04289	1	1.61402	1.32424	0.285496	1	-1.73283	-1.13567	0.909981	6.00325	0.870724	2.78546	1	-0.625232	-0.933586	1
	CVM085_Ideonella_sakaiensis_2_926	hypothetical protein	MRPRVDTDASGTEQASGQRRRVRVFVALHLAAVGIIYAIAVTLGGGFAGPPMPPITVATASPPAVPVTRALAPPTSQPTTSLLAPAPQPDWTRRAEIPAPWEPR*	81	3	4.04458	4.03445	0.00361779	1	0.322428	0.388684	1	14.6205	3.82913	1.9329	1	-1.73533	-0.389809	0.000106013	4.87152	4.03381	0.272228	1	-0.79364	0.384966	8.66869e-06	6.01615	3.83227	0.650642	1	-0.43686	-0.305241	1
	CVM085_Ideonella_sakaiensis_2_927	hypothetical protein	MARVANGPRLDTRGRRAALGRAVAGIAALLLAACDRPGSAVPFHSIDVSGADWGRFKVFYRKVPTGSSYTMDHTATSFVFDPAGRLHLGVRHEQDAASVTADISRLLKENP*	67	5	2.86146	3.02914	-0.0821584	1	0.076074	0.414084	1	6.46292	2.83774	1.18745	1	-1.95828	-0.613503	0.00270101	3.15128	3.02834	0.0574116	1	-1.19811	0.414983	4.66455e-07	3.6509	2.84161	0.361543	1	-0.727787	-0.524316	1
	CVM085_Ideonella_sakaiensis_2_928	Copper chaperone PCu(A)C SO:0001217, UniRef:UniRef50_F6AU90	MNPDQRRRRRVLSSLTSLGLIALAALSGPAAAHDFKLGPLRIDHPYATPTPPGAANGAAYLRGIRNTGDQPDRLVGASTPVARSVEIHRSVVDAQNVMRMRAIDGIALPPKAELQLRHGGEHHLMLIGLTQSLKDGDRFPMSLRFEKAGEREVMVWVQTPRDGAGVHQHKH*	26	2	3.93532	4.12221	-0.0669383	1	0.291485	0.254179	1	6.16115	3.06756	1.00611	1	-1.68924	-0.119776	0.0150472	5.23135	4.12156	0.343992	1	-0.507217	0.251863	0.308448	4.02923	3.06975	0.392385	1	-0.668992	-0.0917477	1
	CVM085_Ideonella_sakaiensis_2_929	Metallo-mystery pair system four-Cys motif protein SO:0001217, UniRef:UniRef50_A0A0P0MBI1	MNRNPSPIMAAGAAALALALAGCSIPTSAPGAGAAAGTQPVAVRFAAQVNGQPFACGQSYAGVGTTRSTITPSDYRFYVSEVALVDETGRSVPVSLAQDGVWQIDNIALLDFENGSGPCRNGTSGVNTEVRGTVPAGRYVGLRFTLGVPFARNHGDPTVAPSPLNLTAMFWSWQGGYKFVKFDTASSGQPSTVSAPDPRGAGNASGFSVHLGSTMCAAPSRTEAPKAECANPNRVAVAFEQFDPAKQTVVADIGAVLAGANVDVNAPGTSPGCMSFPGDADCPPVMGALGLAYGGAAARGPQRLFSAR*	69	8	2.98691	2.97733	0.00463291	1	0.222169	0.319408	1	7.29431	3.14212	1.21503	1	-2.10011	-0.404173	5.16265e-06	3.96193	2.97666	0.412511	1	-0.87586	0.322026	0.000209175	4.74493	3.14537	0.593156	1	-0.562305	-0.334469	1
	CVM085_Ideonella_sakaiensis_2_930	Cytochrome c551 peroxidase SO:0001217, UniRef:UniRef50_A0A0N7J940	MAMTRWRRSVSVAALLAAAVGLLGTASAGWQWALPAWVPPPAVPADNPMSAAKVELGRHLFHDVRLSANGAMSCATCHDQARAFTDGQAVSRGVAGEAGTRSAMSLANVAYLPVLTWQNPQLTSLEVQALIPLFGEHPVEMGLAGREQQLFAMFKADPTYRRLFAQAFPAEAGQGEGGPYALSTLTKALASFQRSLMSFDSPYDRYRYGGQKDAISAAAKRGEELFFGEKLECYHCHGGFNFTDNLKHARTPFPEIGFHNTGLYNEDGRGAYPKASPGIVEFTGEPRDAGRFRTPSLRNVAVTAPYMHDGSIATLHEVLRTHYARAGRAVHAGLAANPLRSEFIAGFEISEAEIADVVAFLESLTDERFLRDPAHQNPWRNDARPTASTHPASIRPVP*	133	15	2.85869	2.80151	0.0291462	1	0.077972	0.21784	1	6.75264	4.01199	0.751135	1	-1.76323	-0.320757	4.36697e-08	4.07932	2.80071	0.542539	1	-0.720505	0.216482	2.09742e-05	4.90267	4.01548	0.287993	1	-0.533668	-0.247337	1
	CVM085_Ideonella_sakaiensis_2_931	hypothetical protein	MTRTVQYTISRLQPSPAAQVDAPPQQALLPAVVREVFGVEVDTLVGPREGLPIVVVHGLAGSRLSA*	1	1	0.0252771	0.0252771	0	1	-1.20603	-1.20603	1	0.0229225	0.0229225	0	1	-1.25305	-1.25305	1	0.0223018	0.0223018	0	1	-1.26626	-1.26626	1	0.0310372	0.0310372	0	1	-1.10731	-1.10731	1
	CVM085_Ideonella_sakaiensis_2_933	Putative 8-amino-7-oxonooate synthase SO:0001217, UniRef:UniRef50_A0A0N1JSZ7	MSTLYARIADHYLQALQAGTLRAGDRFPSVRQLMRTHEVSLSTALQACRRLEEAGWLEARARSGYFVARPRRQALPPAAGPGTRAIDPAAYVGISAHVSAILARGQQQAVGVNLALAVAPPPMYPADALAGIMRRRLLQAPRLLTTMTRRHGNPLLRTALARRALERGITAAPEEIIVTQGCIEAVNLALRAVTQPGDTVAVESPTFYGLLQILEGLGLRAVELPTHPKDGLSVEALSFALDSDPSLRAVVVMPTLHNPLGCTMPDERKAALVALCAARGVPLIEDDIYGELLAQPPRTLKSFDTGGDVIHCGSLNKVLAPGLRLGWMLAGRWQARAEMLKYTLSRFPEELGQAAAAEFVASPAYERHLRRLRDTLRSHREAYADQVAAHFPAGTRLTLPDGGLLLWLQLPDGASGDALFTRALAHGIQIAPGSMFSTGRRYDHCIRLGCGRAPDEELLAALKRLGRMVDGPARGR*	22	7	1.35546	1.22217	0.149341	1	-1.11374	-1.25681	1	1.57786	1.41274	0.159474	1	-2.40444	-1.26145	0.300582	2.10346	1.22041	0.785399	1	-1.56468	-1.30061	1	1.40447	1.41852	-0.0143531	1	-0.911204	-1.10246	1
	CVM085_Ideonella_sakaiensis_2_934	hypothetical protein	MDTLITPHRLEAGQCLALRLPRGCSARLLQGRLRACPPVTWLAEAVQVPHACWREGDALPALAAGSWVWQAETACVLLLARPARWRLPLGWWRRLVMPMLPRGRQTTPAPHPALDIQRSG*	1	1	0.0252771	0.0252771	0	1	-2.91277	-2.91277	1	0.0229225	0.0229225	0	1	-3.00681	-3.00681	1	0.0223018	0.0223018	0	1	-3.03322	-3.03322	1	0.0310372	0.0310372	0	1	-2.71532	-2.71532	1
	CVM085_Ideonella_sakaiensis_2_935	hypothetical protein PFAM:PF01022.23, PFAM:PF01047.25, PFAM:PF12840.10, PFAM:PF13412.9	MVEHQAAQLDAVFHALGDPTRRGLLRRLADGGPRTVGQLAEPLQMSLAAASKHIKALEAAGLVAREVQGRTHVCRLEAGPLSLASAWLRHYEVFWADRLDRLEALLRRPGPADVAPAAKAAPAEPAGPAAAPRAAAAGPAAAGPAAAAPGGAARRKRPGGRPPRPARTGPPHPPRQRGTP*	11	1	0.35784	0.59934	-0.744061	1	-0.422499	-0.204253	1	0.61629	1.1697	-0.924458	0.403572	-2.60673	-0.120737	0.07897	0.261838	0.598438	-1.19253	1	-2.44214	-0.215203	0.0920138	0.462664	1.17364	-1.34295	1	-1.36885	-0.0147406	1
	CVM085_Ideonella_sakaiensis_2_936	hypothetical protein	MSAIPFNDRPATLDGDRVLRMQRRLPGPIERVWACLTESELRRQWLAAGTMDLRPGTSFELVWRNDELSASAAERPEGFPEESRAVCQFIEVEAPRRMRYRWPGVGEVCFELEPLGDEVMLTLTHRGLEGERLLLNVCAGWHAHVARLVAQLEGRAAPSLWATWARCRRDYEAALALN*	1	1	0.329159	0.0563147	2.5472	1	-0.745669	-2.77486	1	0.0229225	0.0229225	0	1	-3.61145	-3.61145	1	0.0408866	0.0543311	-0.410151	1	-3.20703	-2.83508	1	0.0310372	0.0310372	0	1	-3.31996	-3.31996	1
	CVM085_Ideonella_sakaiensis_2_938	Alpha/beta hydrolase SO:0001217, UniRef:UniRef50_A0A1I6J9Q1	MARPAHPSTPARPPARLRRTLAQALAAGSAFLVLGACGGGNEADEPGRREAAPTAAACPAAVPATARCLQGRDSAGAYYLIAVPQDWNGHLVLHAHGGPSLDAPTPERAVEDLTRWAIMVKAGYAWAGSTFRQGGVEVRAAAEDTERLRHIFRAHVAVPKRTVLHGQSWGAGVAAKGAELFTAAGNGGVAPYDAVLLTSGVLAGGTRSYDFRLDLRVVYQHLCGNHPRPTEAAYPLNLGLPAGATMTQADLNARTAECLGLDKPAAQRTPEQRARITTIEQVIRIPASSIQSHLNWGTFHFQDVTARRTGGASPFGNTGAVYSGSADDAALNAGVLRYRADPQAVARFGEDTDPGGRIPVPVLSTKWIADPTAFVELDAYFKGVMERAGSADRLVQTFTQNGTHSYISDPTYPTLVAALLRWVETGSKPTPAGIAADCLVQQARYGSGCSFVPDYQPAPLDSRVAVRSRP*	15	8	0.195098	0.176126	0.147595	1	-0.698039	-0.882974	1	0.339542	0.132736	1.35503	1	-1.03508	-1.16103	1	0.177496	0.174407	0.0253312	1	-1.03004	-0.931153	1	0.180987	0.138506	0.385939	1	-0.952359	-0.986137	1
	CVM085_Ideonella_sakaiensis_2_939	lysR LysR family transcriptional regulator SO:0001217, UniRef:UniRef50_A0A147GYE4	MDLRQLRYFVAVAQHGHITRAAEQLGMQQPPLSQQMRALERELGVALLQRHPKGVHLTDAGRLLLEDARRLLGDADALRERIGALARGDQGPLAVGFTSSAAAHAFTPEALRACRSRYPGITLVVSENNAAEITEAVAAGRLDCGFLRVPVSQPAGVALHTLLHEPAVLALPRDHALAAGSGPVELAALRDAPLVLVRRPGAPGLYANLLAACARAGVAVRVVAEVERMMTNLNLVAAGVGLSVVPASMQGVHAQAVVYRALDPGIGLDAPLTLAWRRSAAGGPTACFVGLARTLAAQWASGRAALGRAGREAEAAGRAATVGTAAPAGITGADGNIGHHGHDGHDGHDGHDGHDGHDGHDGREGREGRDGIREVAR*	5	1	0.466173	0.514109	-0.141207	1	-0.394794	-0.882403	1	1.54996	0.679398	1.1899	1	-2.11089	-0.0941927	0.145357	0.374489	0.512125	-0.451572	1	-1.85986	-0.930583	0.56215	0.390503	0.683185	-0.806943	1	0.0742298	-0.0650437	1
	CVM085_Ideonella_sakaiensis_2_940	Tripartite tricarboxylate transporter substrate binding protein SO:0001217, UniRef:UniRef50_A0A520E1K6	MRPRTRRRAALARLLVAGAALAGWTRARATADPAAGWPGRGLRLLVAYPAGGVSDEVARRLAARLAERLGVPVVVENRAGGGGGVAMAALARARPDGRTLAFSAVTPLTLLPLLQPVSYQPGRDIAPIAAVMATPVLVVGTPALAAGTLNEALAGRPAAGGAGLRWASTGVGTTGHQVMEAVRADAAVPITAVPYKGGGQPLTDALAGHFELLSTNVAPQQLELVRSGRLRALAVGAPQRLAVLPAVPTLAELGHPRANLGSTFGVFAPGATPPALRARVQAAVRAVLAEDDFRQRLRAAGNLPLDEDAPAFAARIAAEAASHRALLAPGR*	3	2	1.01663	0.599175	0.762742	1	-0.0557378	-0.0753264	1	0.142122	0.282796	-0.992634	1	-4.15325	-2.22193	0.777325	1.66107	0.599175	1.47106	1	-2.26838	-0.0351764	0.376876	0.214656	0.286402	-0.416015	1	-2.90488	-2.12477	1
	CVM085_Ideonella_sakaiensis_2_941	TPR-REGION domain-containing protein SO:0001217, UniRef:UniRef50_A0A2N7QTD7	MRPFLRSFPRSLALATAAATLLGLGGCAAVAVATAPPKAASATRSPLAAQADALFWQTLHGGRYEDIGRALELQTAAYLQDPGDALTAAHAGWLHIWRLAESSRLAQVPATITVDAVMARKYFEEAVRLQPGEARFQGFLGSALLAEGAIHRDEALTRRGHFTLMDSVAAWPEFNLFTVGYSVSRLPADSPRFKEGLEMQWRTMDLCAGEPVDRRAPDFGRYMARATTTGPQRVCWNSWIAPHNVEGFFLNMGDMLVKAGEVETARVIYANARHSPTYGEWKHRALLERRIEDAPRNVAAFRAPTGPAGADEQRMMIQTRVACMACHQQ*	16	9	0.324307	0.437692	-0.432557	1	-0.910634	-0.749124	1	0.356107	0.393025	-0.142309	1	-2.31165	-1.37349	0.297078	0.439872	0.435956	0.0129008	1	-2.03859	-0.794292	0.17407	0.320839	0.398772	-0.313718	1	-1.37296	-1.20952	1
	CVM085_Ideonella_sakaiensis_2_942	hypothetical protein	MFDALRARLGRHVAPPRFLLFALVLLLGGLVTHGRSGDARLSLLVGFDLAALVFLGLVAPLLDDDTHRMRQTAEANDANRPALLGLTVLLSTVILIAVGTLVAGRAPGGWEGPALIVATLLLAWLFANTVFALHYAHLYYLPGRDGDRGGLDFPDPEPGYWDFLYFSFTLGMTFQTSDIAIRDRGLRKLVLVHCIAAFVFNMGVLAFTVNTLGGR*	20	5	0.331279	0.288665	0.198647	1	-1.47902	-1.68061	1	0.614307	0.477354	0.363901	0.908595	-2.76989	-1.49574	0.0906462	0.462494	0.286731	0.689734	1	-2.46284	-1.74686	0.494627	0.431813	0.482628	-0.160504	1	-1.59949	-1.33542	1
	CVM085_Ideonella_sakaiensis_2_944	Enoyl-CoA hydratase SO:0001217, UniRef:UniRef50_A0A0Q8MNN3	MSPHDPADERVRCTIDAQGVAEVVLARPAKMNALDPAMFAAIHATIARLGATPGLRAVVLHGEGRAFCAGLDMASFARMTEPGGLPPAEAGVPPPSDLLQRTHGLANAYQQVAWGWRELAVPVVAAVHGVAFGGGLQIALGADLRLTTADTRFSVMEIQWGLVPDMAGCALLAGLVRTDRLRELVYTGRVLEGAEAVEFGLATRLCADPLADARALAQRIAAQSPDAVRAGKRLMGLLPAAAPADILLAEAREQQALIGSPNQAEAVRAGLARRPPVFRD*	2	2	0.0252771	0.0252771	0	1	-2.17049	-2.17049	1	0.0229225	0.0229225	0	1	-2.24103	-2.24103	1	0.150537	0.0223018	2.75489	1	-1.75006	-2.26083	1	0.0551373	0.0310372	0.82903	1	-1.60565	-2.02241	1
	CVM085_Ideonella_sakaiensis_2_945	DUF924 domain-containing protein SO:0001217, UniRef:UniRef50_F7Q3I0	MPMPADETPPRGRTVPTPDPVDPVDPAAIDEVLRFWFEETLPAQWWAVDPAFDQAIGARFGALLEAAGRGEAWAWRRSPRGRLAEVLVLDQFSRNVRRGTPGAWANDAAALVLAQEAVAGGHDQALPPPQRAFLYLPYMHSESRRVHQEALRLYTALGLPANLDAQRRHQAIVERFGRYPHRNAVLGRASTPEELAFLEQPGSRF*	21	3	0.30036	0.293932	0.0312134	1	-1.22273	-1.12124	1	0.222833	0.511636	-1.19916	0.840077	-2.52418	-1.38558	0.307318	0.356312	0.292326	0.285564	1	-1.89542	-1.16999	0.236354	0.881109	0.517046	0.769029	1	-1.56818	-1.21207	1
	CVM085_Ideonella_sakaiensis_2_947	Thiopurine S-methyltransferase SO:0001217, UniRef:UniRef50_A2SLC4	MAGPTPDFWQQRFETRQTGWDRGAPSPQLLAWLDAGVLAPCRIAVPGCGQGWEVVELARRGFEVVGLDYTPAAVEAARARVAAAGVRAELIQADVLAHAPAAAYDAVYEQTCLCALHPDHWVAYAAQLHAWLRPGGMLWLLAMQAPRPATLGEGRLEGPPYHCDMHAVRALLPEPAWAWPRPPYPQVPHPSGWHEFAVPLQRR*	8	3	1.77727	1.00418	0.823645	1	-0.0126645	-0.244826	1	1.09591	16.7181	-3.93121	1	-1.14268	0.30674	0.599486	1.47601	1.00207	0.558711	1	-0.298656	-0.274938	1	5.11256	16.7235	-1.70976	1	0.396264	0.361395	1
	CVM085_Ideonella_sakaiensis_2_948	cmpD Bicarbonate transport ATP-binding protein CmpD SO:0001217, UniRef:UniRef50_A0A0S3Q011	MAYLHVSGVDMRFTRDGQTHPVLAGIDLQVERGEFIALIGHSGCGKSTVLNIVAGLLQPSSGGVILDGREVAAPGPDRAVVFQNHSLLPWLTVYQNVEIAVDKVFRDTRSKAERRDWVLHSLEMVNMGHALQRLPSEISGGMKQRVGIARALAMEPKVLLLDEPFGALDALTRAHLQDEVMRIQAELHNTVLMITHDVDEAVLLSDRIVMMTNGPAATIGQVLAVDLPRPRDRIALADDATYNHCRHEVLSFLYEKQRKVEPLRARPAPAPARQKTAA*	1	1	0.0252771	0.0252771	0	1	-1.78413	-1.78413	1	0.0229225	0.0229225	0	1	-1.87818	-1.87818	1	0.0223018	0.0223018	0	1	-1.90458	-1.90458	1	0.0310372	0.0310372	0	1	-1.58669	-1.58669	1
	CVM085_Ideonella_sakaiensis_2_949	Nitrate ABC transporter, permease protein SO:0001217, UniRef:UniRef50_A0A2T1GHG2	MSTIPLSEGAPVPARRAAPALQWPGRALGLLRAVALRLLPPLLILALLLTVWELLCARPGAALPAPSRVLQDTWELIIHPFADNGGNDKGLGWQLLASLQRVALGYALAAVAGIALGVLVGQSTWAQRGLDPLFQVLRTVPPLAWLPISLAGFQQGHPSAIFVIFITAVWPIVINTSVGIRNIPQDYRNVARVIRLNGVEYFWKIMLPAAAPYIFSGLRIGVGLSWLAIVAAEMLIGGVGIGFFIWDAWNSSRISDIILALVYVGLVGFVLDRLVAWIGRLVTRGTAAG*	3	3	0.126884	0.320419	-1.33646	1	-1.38188	0.443702	1	0.024196	0.497993	-4.36329	0.529727	-2.48852	0.0469686	0.257341	0.405667	0.319758	0.343315	1	-1.19905	0.483852	0.628103	0.192196	0.5016	-1.38396	1	-1.35196	0.0469686	0.90765
	CVM085_Ideonella_sakaiensis_2_950	nrtA Nitrate/nitrite binding protein NrtA SO:0001217, UniRef:UniRef50_P73452	MSERRSLPPALTRRTLTQAAALGGAALATGLAPRSARAAGKPETTKAKLGFIALTDAAPLFVADEKGFFKKHGMTEVEVLKQSSWGTTRDNLVLGSGSGGIDGAHILTPMPYLISTGTTTANNVPVPMFILARLNLGGQCISVGKEYADLKVGTDTSAFKRALAAKAAKGTPVKAAMTFPGGTHDMWIRYWLAAGGIDPNKDIATIVVPPAQMVANMKVGSMDTFCVCEPWNRQLINQGIGYTAVTTSELWHNHPEKAFAMRADWVNANPNATQALLRAVMEAQVWCENPANREEVARICSQRKWINAPVEDIVDRLKGDFDYGTGRVVKNSPQQMRYWKDQASYPFQSHDLWFLTENIRWGYLPENFDSAGWIRKVNREDLWRAAAKDLGVAAADIPGSPSRGVERFFDGKVFDPAKPKAYLDSLAIKAMRSA*	5	5	0.271909	0.1031	1.39908	1	-0.587095	-1.46899	1	0.0229225	0.371485	-4.01847	0.521983	-2.29692	-0.362732	0.328456	0.621814	0.10072	2.62614	1	-1.36962	-1.52921	1	0.227838	0.376354	-0.724084	1	-1.06247	-0.304434	1
	CVM085_Ideonella_sakaiensis_2_952	nirD NirD SO:0001217, UniRef:UniRef50_G8Q318	MLQATRQPPPPDRPRLVVVGNGMAGIRTVEELLKIAPDLYEVTVFGAEPHPNYNRILLSPVLAGEQTLDEIVLNPLDWYAAQGITLRTGCRVTAIDRVRRVVRADDGTVAPYDRLLVATGSLPFILPVPGRELPGVVAYRDIADTQAMIEAAARHRHAVVIGGGLLGLEAANGLARRGMQVTVVHLMPWLMERQLDEAAGGLLRGALEARGIRFEMGAQTEALLPAPAGDGAPRVGAVRFKDGREIPADLVVMAAGIRPDSALAEAAGLHCQRGIVVSDTLQTVTDPRIYAVGECAAHRGIAYGLVAPLFEQARVCATHLAQFGIGRYTGSQVSTKLKVTGIDLFSAGDFMGGEGTEQIVLSDPAGGVYKKLVLKDDRLVGACLYGDTVDGAWYFKLMREGRPIDELRERLMWGESSLGDTGHQGVNRAAAMADGDEVCGCNGVTKGRICQAIKTQGLFTLDEVRRHTKASASCGSCTGLVEQILMMTAGGDYSAAPKTKAVCGCTEHGHQAVRDAIRERRLTSIDAVYRALDWRTPNGCATCRPAVNYYLISTWPKEAEDDPQSRFINERSHANIQKDGSYSVIPRMWGGETTADELRRIADAVDRFRIPTVKVTGGQRIDLLGVKKEDLPAVWQAIGMPSGHAYAKALRTVKTCVGSEWCRFGTQDSTQMGKDLERALWRMYAPHKVKLAVSGCPRNCAESGIKDVGVIGVDSGWEIYIGGNGGIKTEVAQFLCKLKTAEEVLEVSGAFLQLYRLEGWYLERTVHYLQRVGMDHVKRRILDDAEGRRALWEQLQFALSGEPDPWFEHEKARVDLRQFEPVARLDVRSGETV*	11	7	0.206324	0.298674	-0.533659	1	-1.54597	-1.03926	1	0.50275	0.164679	1.61018	1	-2.14073	-1.68089	1	0.149808	0.29678	-0.986279	1	-2.33519	-1.08854	0.222238	0.0833762	0.170827	-1.03483	1	-1.8672	-1.50865	1
	CVM085_Ideonella_sakaiensis_2_954	hypothetical protein PFAM:PF01568.24, PFAM:PF04879.19	MPETRSTCPYCGVGCGVLVAHADGVVTGVRGDPEHPANRGRLCSKGQTLHLTAAPVVTAQVRATRPLRRAVRGGPWAELGWDEALDEVATRFADAVAQHGPDAVGFYLSGQLLTEDYHVFNKLAKGLVRTNNLDTNSRLCMSSAVAGYQDTLGSDAVPACYDDLAQAGTVFVTGSNMAWAHPVLYRRLEDARRARPQMKVVVVDPRRTETAAEADLHLPILPGTDVVLHHAMLHLMLWEGRTDAAYIAAHTRGFDALRDRVREFSPAVAAKVCGVPEADIVQAARWFADGPTLSAWCMGLNQSHAGTDKNTSLINLHLATGWIGRPGAGPLSLTGQPNAMGGREVGGLSHLLPGHRLVADPAHRAEVAALWGLAPGVELSARPGKAALELFEAAADGALQALWIACTNPAQSLPDQALVRRALERCPFVVLQEAYLGAATAAFADLLLPAASWAEKEGTVTNSERRISRVRAAVPPPGEARADWRIAADVARRLQRRLPDTGARFDWPDAEAVWCEHRAATRGRDLDISGLDWAALERQPVQWPAPQGVGRERLFGDGVFATPDGRACFQAPAWRPVAEPRDARHPVALTTGRWRDQWHGMTRTGTLARLAAHGGEPALELHPQELDRRHWSPGRLVRVSSRRGSVLLPVRPSDAVAPAQAFIAMHAPQVNRLTTPQRCPRSKQPELKHAAVRVEAADLPWQLEAAAWLPADAVLTRQAALQALGEACAYAHVRPIGREPEGPLGLALRFAHEAPGPLQAVAELLGLDAAGVLRYEDPRRGTARRVRVDDERRLHGYLLCGDTAAAGWLRDWLLQQEPLPVPGRALLAAGRVPPVERPAAGPLVCSCHGVGEAAIRARLHAAGEGAGEPGGGEGGEGGEDDDAACLARLQDELRCGTACGSCLPALKALVRGRRGAAA*	9	6	0.245795	0.403091	-0.71365	1	-2.02697	-1.19499	1	0.222424	0.334217	-0.587471	1	-3.2177	-2.13838	0.613124	0.229588	0.401769	-0.807317	1	-2.98835	-1.22845	0.143652	0.201599	0.340228	-0.755013	1	-2.38412	-1.92786	1
	CVM085_Ideonella_sakaiensis_2_955	Hydrolase-4 domain-containing protein SO:0001217, UniRef:UniRef50_A0A0K8P3H9	MPPCPALPARRRASRRQTHRALAALVAALLGGAAAGTAAEPAPPAGHPAGASARPLEAPGPQGALAGTLQDAGAGRPVALLLAGSGPTDRDGNSALGVRAAPLRLLAEGLAAAGISSLRADKRGMLGSRAAVGPEGPHTVGAYAEDAARWVRRLRTDPGADCVWLIGHSEGGLVALLAAQDPVGLCGLVLLATPGRPLGTLLREQFRANPANGPLLPALLGTLDALEAGRPVELAGQHPAVQALFAPANQPYFRDALPRDPTALAAALRRPVLVVQGERDLQVLPADAAALAAAAPAAERWTSPAMNHVLKTAPADRAGNLATYADATLPLAPGLVQAVAGFIQRHTPAR*	1	1	0.0758314	0.449667	-2.56799	1	-1.82138	0.382854	1	0.0229225	3.62087	-7.30343	1	-2.89824	0.0625261	1	0.0223018	0.448675	-4.33044	1	-2.93784	0.322629	1	0.507107	3.62628	-2.83813	1	0.328169	0.354016	1
	CVM085_Ideonella_sakaiensis_2_957	DUF2282 domain-containing protein SO:0001217, UniRef:UniRef50_I4K7T9	MTPTPTLSAATLALALGSALTLASAPVHAQDAGKEKCYGVALKGKNDCAAGAGTTCAGTSTRDHQGNAWKLVPKGSCEQTASPTSETGKGQLMAFKEKKAG*	1	1	0.0674057	0.184588	-1.45337	1	-2.04252	-1.46576	1	0.0229225	0.163351	-2.83314	1	-3.04525	-1.61978	1	0.0223018	0.182605	-3.03349	1	-3.08485	-1.58621	1	0.0310372	0.168761	-2.44291	1	-2.60801	-1.32829	1
	CVM085_Ideonella_sakaiensis_2_958	UPF0276 protein GGD89_002100 SO:0001217, UniRef:UniRef50_A0A7W6RDG3	MPPFPRCETLPPAGPAGGPVAAGPLLAGIGLKAAHADTALATGSSADFFEVHAENAMVAGGPIRRRLERLRARWPLSVHGVGLSLGGADRPDPVHLARFAEVVRWLQPRWVSEHLAWSVHGGRYHADLLPLAYDEAALRRVADHVDEVQAAIGRPLLVENPATYLQFEASTLAEAEFLAALVRRSGCGLLLDLTNAEVSAVNHAGDAAAFVRALPAASVGEIHLAGPVPDHDAAGAPLLIDSHGAPVPDSVWALYDLALARCGPVPTLIERDHAVPPLAELEAEAARARAAWAARGAPAPAAAAVAEALP*	3	2	0.532612	0.527004	0.0152713	1	-0.500806	0.385101	1	3.89227	0.449887	3.11298	1	-1.32923	-0.960552	0.969746	0.784043	0.526673	0.574024	1	-1.49759	0.425251	0.628103	0.665121	0.453493	0.552536	1	-0.839878	-0.91197	1
	CVM085_Ideonella_sakaiensis_2_959	hypothetical protein	MNAAATEAAFAAALLDPTRPPPPGLRAWNGSDVGPRFDVHRNNLLAGRIEGLAETYPALRRALGDAVFRAIAAAHVRRCPPRSPVLYDYGGELAEELAAQAPLADAPWLPDLARLEWARQCAALAADAEPLAPAAIAEALAAPEALLRRRVRLHPSLTVLASRHAVVSLWAAHEAEDLEAALAAIDPDRPEAAAVLRAPDDAVWVLPLAPADAAFLAALQAGQCWQAAWEAAAARPALPRDEAAPPFDPVPLLAALIRHGALVGWLDAPPSPTDDPRSSA*	1	1	0.101109	0.0252771	2	1	-0.0314808	-1.13879	1	0.0229225	0.0229225	0	1	-1.23284	-1.23284	1	0.83053	0.0223018	5.2188	1	0.0359456	-1.25924	1	0.0310372	0.0310372	0	1	-0.941347	-0.941347	1
	CVM085_Ideonella_sakaiensis_2_962	DUF1109 domain-containing protein SO:0001217, UniRef:UniRef50_I0HVV5	MKTEAWIELLARGAGPAPTAVVARRVAPALGLGFALAVALALAALGPVPAAMFGTPAPWIKLAYAAGLATAAAWAVDRLARPLGELAGPGRIAVAVLLAMALLALASWSGTPGERRVAALLGHSWSTCPWNVLVLSLPTLGGLLWALRGLAPTRPRRAGAAAGLLAGAVGAAGYALACLETAPSFIALWYSLGIAMSAGVGALLGPRVLRW*	1	1	0.245567	0.182449	0.428624	1	-2.14694	-3.24736	1	0.505741	0.188029	1.42744	1	-3.65517	-3.32107	1	0.334527	0.180465	0.8904	1	-3.79204	-3.36781	1	0.221132	0.193439	0.193028	1	-2.16455	-3.02958	1
	CVM085_Ideonella_sakaiensis_2_963	Isoquinoline 1-oxidoreductase beta subunit SO:0001217, UniRef:UniRef50_G0AHI9	MLFNPTPTPELPRALQHLLDRETPAEAAVLPRRQFLKLAGAGAFALGAWPLAADAQAPAAAAAAGLKPFQQPAAFVEIARDGTVTVAINRLDFGQGVQTALPLILAEELDADWSRVRSRHGSNDMAYADPLFGMHLTGGSTAIKHSFTQYRELGARTRAMLVAAAAQRWQLEPAALRTEAGTVIGPGGRRLGYGELAEAAMALPVPETVVLKDPKAFRLIGRPTTRLDQRAKSSGRQDFGIDVRRPGQLTAVIARPPVFGAKLASLDDSGARAVRGVKAVLRVPLDRGAEGVAVIADGYWPARQGANALKAQWDTAGVERVDSARQLAQYRALLDQPGPRHFDADMAPLAGAPKTLEAEFQFPYLAHAPMEPLNCTVELRSDGATLWVGSQMPGLDGQAAAGALGLKPEQVRVNVQMAGGGFGRRAIPSSEYVVEACRVARAAREAGLAAPIRTLWSREDDIRGGYYRPMHLHRARIGFDERGRVLAWDHVIVGQSIIGGTFFEGMMVKNGIDATAVEGMRAPYPLPMRLTVHHPKVNVPVLWWRSVGSTHTAFVMETLVDEIARATNQDPVAYRLALIGSEHPRHRAALQLAVDKSGYGRRTLPAGRAWGVAVHESFDSVVAYVVEASLADGKPVLHRVTAGVHCNLVVNPRTVETQVQGAALMGLATCLPGAAITLKDGVVEQSNFGDYALPRITDMPEIAVHTVPSADPPTGMGEPGLPPLAPAFANAIARLSGKPQRQLPLAV*	32	10	1.63153	1.31249	0.313918	1	-0.602463	-0.614181	1	1.98506	1.84743	0.103666	1	-2.79946	-1.2501	0.00817109	1.80187	1.31153	0.458248	1	-2.2475	-0.63112	0.0105822	1.92608	1.85165	0.0568507	1	-1.52767	-1.12257	1
	CVM085_Ideonella_sakaiensis_2_965	HTH araC/xylS-type domain-containing protein SO:0001217, UniRef:UniRef50_A0A1V3RS08	MSLLAVASPIAPPLAPAPAAPAAAAPDEPPEIAAAREGLRQRVAARLAAPALQAAPAWPALTMVRVDDSAGAFCSVYEPCVALILQGAKRVAFGSDVLHYDPRRYLIASMDLPVLSTVLEASPARPYLALVLRLDLHELAGMMVDARLPAPPAAGAADGRALATGAVTPALLQAFGRLLDLLEQPRDLPVLGPLVQREILYRLLVGEAGARLRQIASVDTQGHQIARAIDALRTRYAEPLRVEALAQSVRMSVSSFHHHFKALTAMSPLQFQKQLRLTEARRLMLAEHLDAATAAYRVGYESASQFSREYARRYGAPPMRDIAGLRQRQGLAA*	7	3	0.864238	0.755495	0.194007	1	-0.547772	-0.736046	1	3.14614	0.562303	2.48417	1	-2.04532	-0.959503	0.59608	1.14754	0.754361	0.605217	1	-1.59942	-0.761857	0.672205	0.637773	0.565781	0.1728	1	-1.57513	-0.87622	1
	CVM085_Ideonella_sakaiensis_2_966	hypothetical protein PFAM:PF00165.26, PFAM:PF12625.10, PFAM:PF12833.10	MSPRTPDSLPKAPARDGRAPLPRPLLDALQDAGVAPAALAQALGLDPAALEAGLDGAQADAFLVAAWQRVADPAFGLKAGRRLRPERFGLSGLAALASPTYGEALARKARYNRLVWGDAYALARQDADAVLTVQARDEARPYGPAKVDMELASVLAFGRQFADPAITPRALHLRRPRPAFAALYREVFGCPVHFGAPANALHLDPADLGRPMRSANPGAVPWLDGAAEAALQALGDDGLAARARRLAAQALPGGEPPLARIAAALGCSERTLQRRLADEGWTWRRLLDDTRRELATEALRDPRRPVTELAYLLGFVDANSFYRAFRRWTGRSPQAWRRGSAGGR*	8	6	1.04436	0.578379	0.852534	1	-0.632779	-1.02151	1	1.61098	0.372283	2.11347	1	-2.37037	-1.69098	0.732331	2.39777	0.577139	2.0547	1	-1.35254	-1.04409	0.848362	0.711939	0.377354	0.915835	1	-1.54826	-1.54524	1
	CVM085_Ideonella_sakaiensis_2_967	hypothetical protein	MTAPASFPATPDAASAPLTGAQRLLRACLLLMAAIALAGGTLQMSLGQPETTPRLDNVHRFLAGIYLGSGLIAGWAGLTIRRQGALPALIALTVALAAGGRLLSMARVGLPEPAPLWLAYLAAELLLPALMAAALWAQRRRRG*	3	1	0.0922289	0.0252771	1.86739	1	-3.36894	-3.88389	1	0.0229225	0.0229225	0	1	-3.97793	-3.97793	1	0.105314	0.0223018	2.23947	1	-3.66614	-4.00434	1	0.0931712	0.0310372	1.58589	1	-3.21431	-3.68644	1
	CVM085_Ideonella_sakaiensis_2_968	Gate domain-containing protein SO:0001217, UniRef:UniRef50_A0A0Q5MK96	MALNIVWIGFVLIGFVVALAKLLQGDLAIFNRVLTALFDTAKTGFDISLGLVGIMSLWLGIMKIGEQAGMIQAFARAMDPLFRRLFPEVPPGHPAGGSIAMNFSANMLGLDNAATPLGLKAMRELQELNPAKDTASNAMVMFLVLNTAGITLIPTSVIAIRQSLAADQGLAGFNAADIFLPTLIGTFVSFVAGLVAVAWVQRIRLWQAPILAFFAAFAGAMGLLYLALRGRPPEQIAQLVGLLGSGLIFSVIVLFVAAGALKRINVYEAFVDGAKEGFGVAVTIIPYLIAILAAISVFRSTGCMDVVIGAIAALVTMLGLNADFVPALPVGLMKTLSGSGARGLMVDVMRTYGVDSFQGKLAAIIQGSTETTFYVLAVYFGSVNIKKTRQALACGLFADAVGLVGAILVGYAFYH*	5	4	0.386402	0.347706	0.152234	1	-1.04072	-1.53637	1	0.440153	3.48765	-2.98618	0.815848	-3.46562	-1.41688	0.487085	0.319829	0.346516	-0.115622	1	-3.28246	-1.59659	0.523957	0.515372	3.49252	-2.76058	1	-2.26376	-1.18369	1
	CVM085_Ideonella_sakaiensis_2_969	Enoyl-CoA hydratase SO:0001217, UniRef:UniRef50_V8CVZ5	MPLPPLQTTRYDVADGVATITLHRPERLNAYDATMRAELELLFDEVDRDDAVRAVIVTGAGRAFCAGADLSSGGKTFDYAERQEAAREAMKVGEVYRDGGGTTTLRIYRCLKPVIGAINGAAVGIGVTMQLPMDIRLAARGARFGFVFARRGITPEACSAWFLPRLVGMQTALEWCMTGRLFDAEEAQAAGLVRSVHPPEELLPAARALAGEIAAHSAPVSVALTRQMLWRLSAAPHPMHAHRIDSRAIQSRGRSADAREGVGAFLEKRPAQFPDRVSTDLPPFFPWWDEPPFE*	3	2	0.672554	0.839367	-0.319652	1	-1.47886	-1.13672	1	0.0255352	0.591809	-4.53457	1	-3.57219	-1.78297	0.29595	0.787925	0.837714	-0.0883995	1	-1.48749	-1.19695	1	0.374332	0.597219	-0.673941	1	-2.08841	-1.58864	1
	CVM085_Ideonella_sakaiensis_2_970	Helicase ATP-binding domain-containing protein SO:0001217, UniRef:UniRef50_A0A0P9N427	MRSTPALDEVAVATRDEGVAADAPADRRGEALASAMPVAEAVAVAVAVPAAGAGSGSGSWAGAGAGAEAEAEAEADADADADAETYLVAVRALCEFSARAGDLDRRFTPSTTALEGQAGHALVAARRGPAYERELALEARHGPLRVRGRADGYDAAANRLEEVKTHRGPAEAIGENRRALHWAQLRAYGAMLCAARGLAALELALVYFDVGSQTETVLREQRSAASLAAEFAERCERFVAWARQELAHRRARDAMLAALPFPHRGFRDGQRPLAEAVYRAVRQRRCLLAQAPTGIGKTLGTLFPALRACADRPLDKLFYLTAKTPGRGLALQALQALRGAARPGARGWPLRVLELVALEKACEHPDRACHGESCPLAAGFYDRLPAARDAALAAAAHGPLDKAALRRVALAQRVCPYHLGQDLVRWADVLVGDYAHYFDASALLHGLRVGDGWRVAVLVDEAHNLVERARAMYSGELRLAQLEAAHAVAPASLRAPIARLARAWARVDEDLDGDDLRLEALPEPLQAALQGLTAALGDHLARQALPEPALLTLHFDALHLGRLAETAPEHALIEALREPAASAPEAAAAAPLFAAAGIATGGRGLRLRVRNVVPAPFLKTRWEVDGCTLFSATLQPDDYHRDLLGLPADTVVLEVGSPFRAEQLQVRLATGVSTRWPDRAASVAPIVALIAQQFAQAPGNYLAFFSSFDYLQQVADALRAAHPGVPVWAQSPAMDEPARDAFLARFADGGQGIGFAVLGGAFGEGIDLPGRRLVGAFVVTLGLPPWNEANERVRSVLEHCFGSAQGHDYTYLYPGLQKVVQAAGRVIRTPDDRGTVWLVDDRYGRAKVRRLLPSWWAPRAG*	15	7	0.266025	0.196453	0.437381	1	-1.07173	-1.26446	1	0.0825023	0.440407	-2.41633	0.706717	-2.41954	-0.920329	0.081692	0.43436	0.194403	1.15984	1	-1.80648	-1.33271	0.560529	0.416902	0.445636	-0.0961601	1	-0.982579	-0.774584	1
	CVM085_Ideonella_sakaiensis_2_971	Vanillate O-demethylase oxidoreductase SO:0001217, UniRef:UniRef50_A0A653E7G9	MSPPGRPKGEYRSAQHEGSPVSAPGGSQGPALLAVRVARRTPAAAGVCALELVAEDGDPLPPFSAGAHVDLHLPGGLVRPYSLCGAPAERDRYRLGVLREPASRGGSAAVHELLHEGTRLRIGAPRNLFRLAAQARRHTLLAGGIGITPLLAMAEQLAADGADFRLHYAARSRERAAFLDRIAAAPWADRLRLHLDDGPPARRLDLAALTAEPADGHHLYVCGPAGLIDAALARARAAGWPEAQLHHERFGTAGAGPAADAATAGASADGPFEVQLGRDGRVVAVPAGCSVVQALAAAGVALMTSCEQGVCGTCLTGVLDGEPDHRDSYLTPEEQAANDQFTPCCSRARSPRLVLDL*	3	2	0.0617886	0.0252771	1.28951	1	-0.510539	-0.933578	1	0.0229225	0.0229225	0	1	-0.980602	-0.980602	1	0.0223018	0.0223018	0	1	-0.993803	-0.993803	1	0.0310372	0.0310372	0	1	-0.834857	-0.834857	1
	CVM085_Ideonella_sakaiensis_2_972	Vanillate O-demethylase oxygenase subunit SO:0001217, UniRef:UniRef50_O05616	MFLRNAWYVAAAADEIGPATPLGRTVCEQRLVFFRGADGRVTALEDWCPHRGAPLSLGRVVDGELVCGYHGLHMGCEGRATAMPGQRVRGFPPVRRLPVAERGGFVWVWPGDAAAADEALLPVLPWDGDAGWAYGGGRMHVACDYRLMIDNLMDLTHETYVHAGSIGQAEIDETPCRTRLEGDEAVTERLMHGVQAPPFWQAAMRAHGLPPDAPVDRWQVCRFAPPSHVMIEVGVALAGQGGRDAPLAQRASGVVVDFLTPETATTMWYFWGLARQFRPDDDALTAQIRQDQQRIFQEDVAMLERQQANLLHWPQRELLRLNIDAGGVHARRVIERRAEAERGSPGAPATIPVMAVQAA*	10	5	0.552559	0.45659	0.275231	1	-0.787372	-1.27144	1	1.88982	0.365985	2.36839	1	-1.84023	-1.24147	0.586429	0.495961	0.454705	0.125295	1	-1.74858	-1.32564	0.783896	0.545179	0.371395	0.553774	1	-1.36034	-1.09573	1
	CVM085_Ideonella_sakaiensis_2_973	hypothetical protein PFAM:PF00440.26	MPPRAAASPAPPGALPAGPAAPGADALLAGPAPDGPAADDAPGPAPADPRQRLVAGMAQALEQRRYAELTIADVVAAAAVSRRTFYEHFDGKAACFIALYEASGARCLAALRGAVDAARPWHSQVRQAVAAYLGTMAADPALTRTLLVEVMQLGPPGLAARRRVHAALAGWIGAVISGSPGRRHPLPPALALALVGGLHELVLERLEAGPGDGVAGLVDTATDWVLRVAADTAAPGG*	13	4	0.459503	0.786571	-0.775503	1	-0.823223	-0.324991	1	0.638488	0.324875	0.974773	0.79964	-2.49116	-1.27389	0.356486	0.571488	0.785351	-0.458614	1	-2.05696	-0.338889	0.144368	0.698775	0.329869	1.08293	1	-0.701917	-1.15057	1
	CVM085_Ideonella_sakaiensis_2_974	Metal-dependent hydrolase SO:0001217, UniRef:UniRef50_K0I996	MTELVVRRLLVDMEAPIARHWCDGDPFRTAFLNALSMSFPVGEQFFIDAVRAGWKALPPAEQARLQADVQGFVGQEATHRRLHGLYNGHLEALGLENRWAPRALRRQRRLEGLDPRHALAVTAAFEHFTSILADWMLRRPERLGQRDPRLATLWLWHAAEESEHRHVAFDVYRALGGDEAWRIRWFRRITVFFITDALRQTLHNLRRDGTLWRWSTWRAGAAFLFGRDGLVRGNRGPWRDYLAPGFHPHDHDASAAEAWLAAHAGDYVPVARPVAPASPGEAVAGAAVRVAAA*	10	7	0.153599	0.247796	-0.689984	1	-0.963462	-0.72552	1	0.219184	0.187593	0.224533	1	-1.45421	-0.79709	0.584162	0.26244	0.245316	0.0973442	1	-1.04309	-0.779723	1	0.0639214	0.194085	-1.60232	1	-1.26878	-0.680494	1
	CVM085_Ideonella_sakaiensis_2_975	marR MarR family transcriptional regulator SO:0001217, UniRef:UniRef50_A0A059KS60	MPPTEPSDAAPPLHDEPGHLLRRAHQAAVAAFHATHGRDVTPVQFAVLRALADRPGIDQVTLAEVVALDTSTTADIAARLDAKGWIVRELLARRQRALYLTPTGEAVLAAMLPRVAPMGEALLAPLGPEERRQFLALLQRLVQPDGPATTDAPD*	2	1	0.0252771	0.0703934	-1.47761	1	-3.1077	-2.5161	1	0.0229225	0.0229225	0	1	-3.22525	-3.22525	1	0.0223018	0.0679139	-1.60655	1	-3.25826	-2.63655	1	0.0310372	0.0310372	0	1	-2.86089	-2.86089	1
	CVM085_Ideonella_sakaiensis_2_977	Glycosyltransferase family 9 protein SO:0001217, UniRef:UniRef50_A0A0Q5YXS0	MQRILVIVTRQLGDVLLTTPLIRAARQRWPQARLEVLGFAGTLGLLRGNPDIDALIEAPSGGWRRAWPAVRRLWRRYDLALVAQPSDRAHLYGWVAAPRRAGLVTWHRDKSWWQRRLLAHAVEVPASRSHVVLEKLALLDPWSDTPVGAPRSPAAGAPPERPAPVGAGEPAVAVVPPPAAPLPAEVDAALSRWPVAPVVLQVPSLVAYKQWPLAHCAALVRGLAADGRPVVLTGSGSAADRQRVAEVREAARGNPPGEVLDVAGQLDLNQVAALLARAALYIGPDTSITHLAAAVGVPTIALYGPVDPRIFGPWPAGHPARQPWLPRSDDGLQQRPGVWLLQGTQSCVPCNGAGCEGHDASRSDCLQSIGPERVLALARTLLRTPAGR*	29	7	0.444052	0.477424	-0.104542	1	-0.966381	-0.962069	1	1.7708	0.425612	2.05679	1	-1.9459	-1.34159	0.522701	0.60622	0.475509	0.35037	1	-1.72722	-1.01191	0.388885	0.580057	0.431488	0.426874	1	-1.23953	-1.18579	1
	CVM085_Ideonella_sakaiensis_2_978	hypothetical protein	MSAPPRLSLLLMGYQQRATVEQAVASCLAQTGAPLQIVLSDDASTDGSYEAMARLAAAYRGPHRVQLNRNPRNLGIGGHFNRLVELADGELLVLAAGDDVSLPQRCERIAAAWEAAGRRPDLVAHPLIDLDADGVRHGTIAVDDLARWDLARWVRERPRVVGAGHAWTRRLDERFGPLDPAIAYEDQVHALRALLGGGAITLDEPLVAYRRGGTSASARPASAEAVRARLQLQNRRHLAEAEQLLQDARTAGAEAVLAPALLPELARQRAFAAQLAAAGWAEAWRALRAHPQAPLAWRLRKAWAVRMAALAAWRHRRARAGAQT*	3	2	1.38238	1.00198	0.4643	1	1.0916	-0.338871	1	2.92002	1.41648	1.04367	1	-1.64066	0.777935	0.257341	0.35863	1.00132	-1.48134	1	-3.14755	-0.358946	0.222143	2.19051	1.41738	0.62804	1	-0.87499	0.777935	1
	CVM085_Ideonella_sakaiensis_2_979	Methyltransf-11 domain-containing protein SO:0001217, UniRef:UniRef50_A0A1A9MYF3	MASPSLHDPHDPHAAARARHLDLGCGAAPRNPYGRPALHGIDIRPFAAQVPFEFRAANVVVDPIPYEADHFGSVSAFDFLEHVPRVLPAPGGGTRFPFVELMGEVWRVLAPGGRFYALTPVFPHPEVFQDPTHVNVLTVRTHEYFCGERPYAANYGFPGRFRALRAERVVSRDAEQAGDFDWAQRLRRWRRRLKGQLSHVCWELEAIK*	27	6	0.841749	0.814697	0.0471281	1	-0.841465	-0.549887	1	0.960647	7.57651	-2.97946	1	-2.77527	-0.755739	0.0081269	0.666938	0.813521	-0.286627	1	-2.27828	-0.567732	0.00389645	3.09817	7.58091	-1.29095	1	-1.34658	-0.64778	1
	CVM085_Ideonella_sakaiensis_2_980	Glyco-trans-2-like domain-containing protein SO:0001217, UniRef:UniRef50_A0A0L6TAN6	MRYRIVIPVLNQLHFTRQCVENLLAHGTPPEAILVIDNGSSDDTPAWLASMPQLPSVRNPVNLGCGGAWTQGALLSGEADWVVLLNNDIVSGHAFVPAMLDAADRFGLDVVSCAMVERELDYPLETFTAEFVAEMRDVLRRGWFHGVCFAVRRPVFERIGFPDTDRLLFGREDSEFLWRCRRHDVPVGTVGAALLHHFGSITQDAIRRETGVRKFGDHRYFYARIGLNWWGRQRAKFARKAQTRRWVHEERAAHGRTLHMVHAGGGWEHR*	12	3	2.0561	2.53343	-0.301184	1	0.091739	0.215898	1	9.55926	3.04842	1.64884	1	-1.11262	0.0932754	0.204107	2.48043	2.53269	-0.0300791	1	-1.25886	0.190804	0.102987	6.17933	3.0509	1.01821	1	-0.0813892	0.178293	1
	CVM085_Ideonella_sakaiensis_2_981	CMD domain-containing protein SO:0001217, UniRef:UniRef50_A0A0D6E7A4	MSTDARPISRFPVPALAELPEDIRTKLLEVQAKAGFVPNVFLTLAHRPDEFRAFVAYHDALILRPSGLSKGEKEMVIVATSGANRCLYCVVAHGAILRIYEKNPLLADQIAVNHRKADITPRQAAMLDFAMKVCLDSAGLGEADFAALAAHGFTLEDAWDIGAITALFGLSNRMANLTSMRPNDEFYLMGRVPKASAPAA*	26	3	0.906664	1.04986	-0.211553	1	-0.0814411	0.247544	1	2.55836	1.53755	0.734584	1	-1.35666	0.177888	0.0208631	1.09749	1.04875	0.0655316	1	-0.796347	0.247544	0.0654888	2.07204	1.5414	0.42681	1	-0.0767349	0.222732	1
	CVM085_Ideonella_sakaiensis_2_982	ATP-dependent lipid A-core flippase SO:0001217, UniRef:UniRef50_Q12C33	MTTADDVPLAAAAPARPLRERLRRLWPYFAGSRLGVLMVLGGALVGAVTEPMIPALMKPLLDSGFNDNSLPLWLVPVVIIGLFAVRSAAGFVAQYGLSWTANHGMLNLRRAMFDRLFEASPTLFSQASASSLTNTVVYEVQNGTYSLVNSLLTLVRDSLMLVAMLAYLLWLNWQLTLFVAVLIPAVAFVMRHLSRRIHRLAVQGQGAVDDLAYVVEENVLAWRIVRLHDARAAQSRRFAAVSQALRRLSIKGAVAGASTTPITQMLASVALSAVIVAALWQAQQGSASVGSFVAFVTGMLMLIGPMKHLSEVAGPITRGLAALERAITLIEDSPPEVGGRYDPGRAAGRLELRGVGLRYASASAPALDGVDLVVPAGQTVALVGPSGAGKSTLVNLLPRFIEPDHGTLLLDGHPLRDWDVGALRRQFALVSQDVVLFNDSVAANVALGDWVDEAAAGTPGLPQAAPAARAAVRERVLRALQGANLMEHVASLPAGIDSVIGHNGSQLSGGQRQRLAIARAIYKDAPVLILDEATSALDSASERLVQQALETLMQGRTSLVIAHRLSTIERADRIVAMQDGRIVEQGSHAELRAAGGLYARLHALQFGRNDTSPETP*	2	2	0.0252771	0.0252771	0	1	-1.02955	-1.02955	1	0.0229225	0.0229225	0	1	-1.07657	-1.07657	1	0.0223018	0.0223018	0	1	-1.08977	-1.08977	1	0.0310372	0.0310372	0	1	-0.930827	-0.930827	1
	CVM085_Ideonella_sakaiensis_2_983	Glyco-trans-2-like domain-containing protein SO:0001217, UniRef:UniRef50_A0A0S9N0S1	MPKPGSLTVVIVAKNEARNIADCIRSAAFADEVLVLDSGSHDDTVARAQAAGARVVQTDWPGYGPQVARGFGLATGEWVLSLDADERITEALRAEVQAAIRAGTHDGYRLPRLSEFCGRFIHHGGWRPDYTLRLGRRAKSGFTDHFLHAHMTVDGPVADLRSPLVHYSYPDLHDVLEKLDRYSSGHAKDMLARGRSGGLGKALLHGTMAFVRTYFLRLGLLDGQHGLMLAIYNAEYTYYKYLKLKFLQSPARRPEFPGR*	168	11	0.602647	0.687632	-0.190324	1	-1.22689	-1.03454	1	5.55084	0.967867	2.51982	0.230273	-2.27942	-1.43346	0.000232067	0.693878	0.685891	0.0167039	0.526243	-2.03891	-1.07684	4.76175e-06	0.896676	0.973648	-0.118813	1	-1.5246	-1.27557	1
	CVM085_Ideonella_sakaiensis_2_984	tolB Tol-Pal system protein TolB SO:0001217, UniRef:UniRef50_B4EDC0	MPHQPLPAAPVTDRLLQPARRAWCRGAAAAGGLALLGGLAPARAQFKVEISGVGATQLPVAVAKFRDEDKTNQVLSAIVRADLERSGVFRGVDAPQVIDEATVPALPEWRARAVDALVTGSVSRLSDGRFDVRFKLWDVVKGSEIGGQASAVVAADLRLAAHRIADYVYEKLTGEKGVFATRMAYVTRGGGRYTLRVADADGEAAQVALNSPEPIISPAWSPDGRELAYVSFESQKAVVYAQEVLSGRRRVLANFRGSNSAPAWAPDGLQLAVTLSRDGGSQIFAIGRNGDNARRLTSSPAIDTEPVYGPDGRLYFVSDRGGSPQIYRMGAGGGAERLTFAGGYNVSPTISADGRYMAYVSQQGNAFRLHLMDLIAGGAPRPLTDTTDDESPSFAPNGKLLVYASRVQGRDVLMTTTLDGKIKARLLSSAADVREPAWGPYGR*	76	14	0.29104	0.20702	0.491445	1	-2.09345	-1.84829	1	1.42754	0.379088	1.91293	1	-2.49956	-2.27704	0.723313	0.324655	0.204724	0.665229	0.239858	-2.40959	-1.93467	0.264511	0.888388	0.386349	1.20129	1	-2.05257	-2.01431	1
	CVM085_Ideonella_sakaiensis_2_986	hypothetical protein PFAM:PF13174.9, PFAM:PF13174.9, PFAM:PF13174.9, PFAM:PF13512.9, PFAM:PF13525.9, PFAM:PF16331.8	MASFAGRRPAPGRSGVLRWMGGLLVAAAALASLPAHAGLFDDDEARRAILDLRTRLDQLSEQARARDTERAGQIAQQQTALTEQLTQLRRSLLDLNNQLDLLRADNAKLRGQNEQLARDVAELQRGQKDLRQGVDDRLRQFEPQKVSVDGQEISVDPEEKRLYDAAMAQIRASDFAGAVAGLQAFQRRYPASGYNESVLYWLGNAQYARRDCKEATTSFRSLVASAPGHPRAPEALLSIANCQSEQKDTRGARRTLDELVKTYPNSEAAVAARERLAALK*	51	6	0.597365	0.617783	-0.0484876	1	-0.798083	-0.753761	1	1.3516	1.86903	-0.467615	0.177219	-2.41483	-1.60611	0.251193	0.652643	0.616266	0.0827425	1	-1.81139	-0.780922	0.0178806	1.33574	1.87507	-0.489305	0.875771	-1.95499	-1.4375	1
	CVM085_Ideonella_sakaiensis_2_987	Sulf-transp domain-containing protein SO:0001217, UniRef:UniRef50_F3LM24	MSELAAVEALRGQVLWAVFALSAVFGVISQRTHFCAMGAVADIVHLGDWTRMRMWVLAIGVALLGFNALVAFGWVRAADSVYARPQLLAVSALVGGALFGAGMVLASGCGSKTLLRLAGGNLKSLVVFLVLGLSAFATLRGLTAVWRVNTVDALAWTLPAGHDLPSLAAHWTGLSPRSAAAGLGLVLGAGCIAWVLARAEGRRGEVWLGGVGVGLVVVAVWAVSGILGHVPEHPQTLEPAFVATASRHMESLSFVAPSAHTLAWLLYYSDENQRLSLGVASVAGVVAGGAVQALASRSFRWEGFRNARDTGQHLVGAALMGVGGVTALGCTIGQGLSGISTLSVGSALALAGILAGAVATLRWQAALVERGVL*	15	1	0.641306	0.394957	0.699318	1	-0.285738	-0.697683	1	0.581295	0.407601	0.512113	1	-1.97157	-0.987616	0.298142	0.851964	0.393171	1.11563	1	-1.15554	-0.725788	0.687135	0.269566	0.413371	-0.616801	1	-1.40675	-0.87102	1
	CVM085_Ideonella_sakaiensis_2_989	hypothetical protein	MPLRIGKYLVSPLVRRLDNGRHAAAVSIRSGSGRMTHDRVMRFVPLFDTPLRAAAFATEQALAWIGERHPGR*	9	1	1.16263	1.45474	-0.323367	1	-1.6915	-1.56035	1	0.823965	0.866246	-0.0721937	1	-3.97355	-2.99697	0.563985	1.57606	1.45375	0.116541	1	-2.92901	-1.61389	0.243985	1.08261	0.871957	0.31218	1	-2.83502	-2.70548	1
	CVM085_Ideonella_sakaiensis_2_990	hypothetical protein	MVERPSAEFDERGTRERLLLAAERLIADEGVASVSMRRINVEAGARNLSAVHYHFGSLDNIIAAVFEYRMGAIDRRRRAMLDEVLAHRGDRLGVPDVLHVVVWPLAELMLSQSGNEHYVRFSAAVNRLPRFDSWQLVKPGHRRGLVRCYLLLRRMLSSVPRDVLHTRLMMELRALIYSLADVDAMIRHRHAAVRDPLVLFHASELVTRIGAALSAPVSESTLMARHVLAGSAHLERGSTFGADAMWSLPGRGTAPR*	109	9	3.01339	2.85892	0.0759202	1	-0.0578769	0.0109134	1	4.38389	4.29665	0.0289997	1	-2.58449	-0.747393	5.6728e-10	3.09529	2.85814	0.114997	1	-1.85784	0.00483566	2.02162e-11	5.05732	4.30003	0.234027	1	-1.05818	-0.664492	0.454711
	CVM085_Ideonella_sakaiensis_2_991	Short-chain dehydrogenase SO:0001217, UniRef:UniRef50_U7NRY4	MRLDDKGVVITGGAGGIGLATVERCLEEGARVVLADRPGGDGPGLAVSLAQRYGGRCSFVAVDVTSTPEVDALFEASVERLGRIDGVFSNAGIASSRRPAVDCPDDEYERVMDVNLGGVFRVGRAALKLMMAQRSGSIVNCASGLAVLPRPNSASYSAAKAGVVSLTGTFALEAAAHEVRVNAVSPGYIDTPLIANVDAQRRRQMVEIHPLGRLGLPREVAAAVVFLLSDDASFITGTNLSVDGGYAAGTR*	24	5	0.822063	0.678685	0.276507	1	-0.850867	-0.62006	1	4.65451	0.662195	2.8133	1	-2.09284	-1.30893	0.345623	0.833905	0.677404	0.299867	1	-1.97168	-0.645154	0.0295063	1.67229	0.667267	1.32549	1	-1.64169	-1.16318	1
	CVM085_Ideonella_sakaiensis_2_992	Peptide/nickel transport system substrate-binding protein SO:0001217, UniRef:UniRef50_A0A7W5Z502	MQRNTLSGAFKALLATTAVLSMSTVAMPASAQTTVKAVLYSPLRLLDPVANGGYVTQNHAYMIYDTLFALDAEQKVQPQMVDRYQVSPDGKTWRFTLRPGLRWHDGTPVKAEDCVASIRRWAEQDKMGQIMVSLMREMKPIDDLTFEMAFDVANALVLPALSKPRGAAYMMQKRIAESTPASQPIKEHIGSGPFRFVASEFKPGVQVVYEKNKDYVPRKEKPSWLAGGKVVNVDRVVWLGIADAMTMVNALVTGEIDYLEAVPYDLVSMVEGKPDIKVDIVDNTGQLSFTRLNFAQPPFNDKAMRQAAIAAIDRDGIMKALVGNPKYYRTCTSIYGCSGSPFYSTAGAELLGKPDPAKVQSLLKTAKFDGSPIVVLHPSDIPGLSPQPLVVAQSLRKSGLKVDMQSMDFQTFLTRRVNSGPVDKGGWQVFHTNLGTLDLADPIRSLPVAANGSKAWPGWPDLPDVEQLRQKFARTPDLAEQKRIAAEIQKRVIEEGMMIPAGQFVFPTAFRSSIGQVVYAPVPLFWGMTKAGK*	35	11	1.96639	2.46801	-0.327801	1	-0.707777	-0.418549	1	3.09189	1.66695	0.89128	1	-2.84068	-1.54401	0.0300083	2.88694	2.46696	0.226803	1	-1.73259	-0.440919	0.01366	2.58985	1.67166	0.631582	1	-1.74503	-1.38994	1
	CVM085_Ideonella_sakaiensis_2_993	3-oxoacyl-ACP reductase SO:0001217, UniRef:UniRef50_A0A0K8P224	MAHRLAGKVAFITGACSGIGLATAELFIEEGARVLAADIQDEVGEDLQKRFEGRLVYANCNVMQPERIKAAIDRAVDAFGGLDIVFNNAGAGGHRGGMDEMTLDGWDRTMDLLLRSVMAGTKYALPHLKARGGGSIVNTSSVAALGSGYAPVAYSVAKAAVLHLSRVTAADLARYRIRVNAVLPGFVATQIYGTRFGMDRHAREEMAALLAARGGKTQPLGRVGTSRDIAEAVLYLASDAAGFVTGTQLVVDGGKTVGTRASWDPTAEGTVQEALGITSEALEALMVQGDALAPHAQGGRAG*	14	6	0.866581	0.965482	-0.155915	1	-1.12973	-0.726983	1	1.57962	5.11484	-1.69511	1	-3.27471	-1.29155	0.0526525	0.938129	0.96449	-0.0399798	1	-2.39274	-0.761397	0.11027	1.25229	5.11967	-2.03148	1	-1.64577	-1.09375	1
	CVM085_Ideonella_sakaiensis_2_994	NAD(P)/FAD-dependent oxidoreductase SO:0001217, UniRef:UniRef50_A0A5N9A033	MAASDKPSNVDLDVIIIGAGISGIGAAWHLGQHHPEKRYAVLEAQEGHGGTWRTHRYPGIRSDSDLFTFGYKFKPWMGKPIATGAEIQQYLGEVIAENGLGQRIRYGHSVVSAAWSSADRRWHVVAMHQGQAHRFSARFLFMCQGYYRHDDAYRPEWPGMASFKGAIVHPQHWPEDMDLAGRKVVVIGSGATAATLIPAIAKQSAHVTMLQRSPTFFVTGRNADALADTLRQLDIPPAWTHEIMRRKMLADRAAFTRRCIAEPEVVRQELLEGVRAALGPGHDADVERHFNPSYRPWQQRIAFVPDGDLFAAVRDGRASIVTDEIESFVPEGIRLRSGQVLEADLVVSATGFKLSALGDVDVSIDGKPLDFAQTVAWHGAMFTGVPNLAWIFGYFRFSWTLRADLMAEFVCRLLRHMDDKGVDMVMPMLRPHEQHMARLPWVKEDNFNPGYLQRGVHLFPKQGEHAPWVHSQDYEWDKEALPRADLEDGSLSYR*	14	8	1.76925	1.72551	0.0361172	1	-0.908846	-0.686696	1	3.67605	0.823075	2.15906	1	-2.29974	-1.61749	0.451294	1.95031	1.72395	0.177989	1	-1.40873	-0.725412	0.501578	2.11662	0.828485	1.35322	1	-1.60431	-1.46133	1
	CVM085_Ideonella_sakaiensis_2_995	hypothetical protein PFAM:PF07859.16	MSASDVRIPTRSGQVKGRLLLPDTTPVGVVVYLHGGGWMLGTLDDFDALGRHLADRSRCAVLMVDYRLAPEHPFPAGLDDAEDALDHVASDGLAAECSGLAPGLPLVIAGDSAGGNLATVVAALVRHRIRLALQLMIYPATDSRMSTPSYERHADSPFLSRADARWFYRHYAPQAIWSDPRISPLLAADLSGLPPAWIAVAEHDILHDEGVAYAHRLAADGVPVVLRRFEGVTHGCARMMNILEPADLLVSEAAAAMAAACRGRQQACT*	8	5	0.208879	0.34333	-0.71693	1	-1.40643	-0.935741	1	1.03241	0.191971	2.42705	1	-1.83192	-1.82828	1	0.96785	0.341719	1.50197	1	-1.37834	-0.98091	0.595889	0.255175	0.198057	0.365571	1	-1.4574	-1.62788	1
	CVM085_Ideonella_sakaiensis_2_996	Tripartite tricarboxylate transporter permease SO:0001217, UniRef:UniRef50_A4YZC5	MIDNLLLGLQTALSMQNLLYAFMGCLLGTLIGVLPGLGSVTTIAMLLPSIYALDATPALVMLAGIYYGSQYGGSTTAILINVPGESASVVTAIDGYQMARKGRAGPALAAAGLGSFFAGTVATLVIAAFAPPLTELAFKFGPAEYFSLMVLGLIGAVVLASGSLIKAVGMILLGLLIGQVNTDVISGTARYSFDIPELTDGVNIVALAMGLFGFAEIVANLGRPPEQREVFTRDVKGLWPTREDFRQAAPAVVRGTALGSLLGVLPGGGSLLSSFAAYTLEKKIARDASQFGHGDIRGVAGPESANNAGAQTSFIPMLTLGIPPNAVMALMVGAMTIKGIQPGPQVMTSNPELFWGLIASMWIGNLMLVILNLPLIGIWIRLLTVPYRFLFPAIAVFCCIGVYTVNNNTFDVYMVALFAVLGFAFYRLRCEPAPLLLGFILGPMMEENLRRALLLSRGDWSTFVQRPLSAGLLVAALLLLAIVALPAVRSKRELAFQEA*	11	6	3.87671	4.15188	-0.0989288	1	-0.656936	0.0837031	1	4.09263	34.5221	-3.07642	1	-3.24621	-1.4177	0.285028	3.83948	4.15133	-0.112665	1	-1.91713	0.0782281	0.112267	15.5799	34.5263	-1.14801	1	-1.10641	-1.25871	1
	CVM085_Ideonella_sakaiensis_2_997	tctB Tripartite tricarboxylate transporter TctB family protein SO:0001217, UniRef:UniRef50_A0A0U2LPH6	MRPKSFEDFWSGLMFTAAGAGFAIGATHYAMGSSARPGPGYFPLGLGLLLAVIGLVIIARSLARKPTDAELPPARLRPLVIIVAAIILFAITLPLLGIAGALPLLIIVVSTASEQFRWKEVLLNCVVLTVGSWAVFVKGLQLTLPVWPTFVS*	3	3	0.761275	1.49385	-0.972544	1	-0.627279	-0.401903	1	0.564148	0.536897	0.0714266	1	-2.31438	-1.9481	1	0.678944	1.49186	-1.13575	1	-1.59504	-0.462128	0.739438	0.232569	0.544111	-1.22624	1	-1.51707	-1.70519	1
	CVM085_Ideonella_sakaiensis_2_999	Ion transporter SO:0001217, UniRef:UniRef50_A0A1B1YWK4	MNDSSRPPVQRPVGRPLGGWRLRLYTIIFEADTPAGRLFDLTLVWMILASVAVVMLDRFEAIHLRWGPVLGALEWFFTIVFTIEYVARLACVVHPSRYARSFFGVIDVLAILPTWAALFVPGLHALVDVRLLRLLRLFRILKLAEYVYEFGALGRALLLSRRKILVFLSFVLIVVIVMGSLMYVVEGPENGFHNIPVSIYWAISTMTTVGFGDITPKTGLGRFIASVMMLVGWGTLAVPTGIVSAEFTALRMAPGMPTTRTCHACLTEGHEPGATFCKHCGARLPPLETGIDRAGADRR*	20	6	0.662934	0.677128	-0.0305633	1	-1.28687	-0.986292	1	4.55244	0.446039	3.3514	1	-2.74054	-1.97133	0.526131	1.11842	0.675888	0.726607	1	-2.12837	-1.02544	0.164044	1.61394	0.451313	1.83838	1	-1.95883	-1.77457	1
	CVM085_Ideonella_sakaiensis_2_1000	DUF2254 domain-containing protein SO:0001217, UniRef:UniRef50_A0A0K8P1X3	MSKWSLFLRRAPRRIWFRAVLFSVVAVGLALASKLLAPWLPSQLEVDVGQGSVSGILQILASSMLAVTTFSLTAMVSAYSAAATLGTPRATQLLMEDRSSQNALSTFLGAFLFSIVGIIALSIGFYGERGRILLFAGTVVVIVVIVVTLLRWITHITSFGRMSDVIDRVERAACDVARAWRSSPHLGGAAPRATQVGATPLFTTSTGYVTHIDVGALQSMAEKGDWRLHVRALPGSLVHPGRILAHVESAQALDGADLEALLGAFVVERHRTFEQDPRLGLVTLAEIGSRALSPAVNDPGTAIEALNALHRIFRVLLAGSGGRPEGDAPRPASDRVHLPVPGLGDMVEDAFRPLARDGAGTIEVLLRMVKTLQALAAAADAADRQVFLDMARDVAERGLDGLAHAQDRRVLERLVADGGLAVDRAFAAPRT*	30	8	0.568019	0.697083	-0.295391	1	-0.811171	-0.735519	1	0.734826	0.516213	0.509436	0.586362	-2.2177	-1.24971	0.0925581	0.941552	0.695264	0.43748	1	-1.64717	-0.777677	0.151825	0.966111	0.522344	0.887189	1	-1.40063	-1.08453	1
	CVM085_Ideonella_sakaiensis_2_1004	hypothetical protein PFAM:PF00512.28, PFAM:PF02518.29, PFAM:PF13493.9	MPLASGVPVPPPSDAAGRAPTRLPALRGLFGGLGDLGSAVRRQAESNGLLRWGLVIAAVGLGLGLRFALSGALPASGFPFLTFFPVVIAAAWLAGLRAGLAAAALSVLAARWYFMAPVQQWGGLAGPDWIALVFFAAVLVFDCVVVDGLWRALDRAREAQARLRAADQRKNETLAVIAHELRNPLQPLTHAVAVLERDPGLSPASRRALAIARRQVRQQARIVEDLLDAGRVARGEMTLQCRPMRLGPVLEHLRESFDELLAGRGQVLEVDEAGGGLAVVGDEARLVQALGNLVANASKFSPSGARVRVSAAEVGGRIEVRVQDGGRGLAPQDLQRVFALYEQGTEAGRPLVDGASAGLGIGLAIVRHIAERHGGRAWAESEGEGRGACFVLELPLAPAA*	18	3	0.703099	0.662842	0.0850626	1	-0.345441	-0.0957935	1	15.2468	1.44218	3.40218	0.549583	-2.0133	0.802944	0.00257714	1.07047	0.66196	0.693426	1	-1.37711	-0.0991393	0.0375824	1.43124	1.44458	-0.0133903	1	-0.308297	0.811041	1
	CVM085_Ideonella_sakaiensis_2_1006	hypothetical protein	MNLQDRDTLLAFIDRIERDQAQARDGWIEQTDEEGALRVLVGTALELDDDGRPLLVFRVMLAGHWTSPIYYLFEPRKGGGHGRSVRYILSHDQPRLNRQWFCGVTERSTPFLGTYRGDFGLVGAKFRHVVDA*	131	6	0.896306	0.890893	0.00873868	1	-0.522665	-0.618846	1	1.13411	1.3381	-0.238622	0.00017419	-2.68489	-0.425593	1.89384e-14	1.01699	0.889569	0.193128	0.757136	-1.93812	-0.648729	3.3398e-07	1.12716	1.34182	-0.251497	0.858305	-1.20169	-0.347715	0.0055363
	CVM085_Ideonella_sakaiensis_2_1007	AB hydrolase-1 domain-containing protein SO:0001217, UniRef:UniRef50_A0A0N7JZ75	MPEPAASDTRPAPGPAAAAPAPGPVPAPVQPPGLPDPLPSAAVPSLALFPGFVARQVPVAEGVSLRVLSGGEGPPLLLLHGHPQTHAIWHRVAPALARRFQVIAPDLRGYGESAKPPGGADHAAYAKRAMAADLVALMRAFGHARFDVLAHDRGARVTHRLALDHPQALRRAALLDIAPTLDMYAGTTEAYARAYWHWFFLIQPAPLPERLIEADPGAYVREVIGNRVGLAPFDPRALAEYARCLALPGSAHGLCEDYRAAAGIDLEHDRADRAAGRRVEAPLLVLWGAEGIVQRCFDPLALWRAVAREVRGQALPCGHYLPEEAPDALLAQVLPFFGEA*	105	7	0.498426	0.439499	0.18152	1	-0.65575	-0.992266	1	1.43676	1.07525	0.418138	0.184153	-2.08734	-0.495044	1.95585e-06	0.499163	0.437713	0.189524	1	-1.89271	-1.03586	0.00702506	0.923029	1.07963	-0.226092	1	-0.837359	-0.415925	0.869177
	CVM085_Ideonella_sakaiensis_2_1008	hypothetical protein	MDYARPELADRLAGEYVLGTLQGPARRRLEGLLAAHPALRDAVADWTARLGLFAASVPEVTPSPGTWTAIERRLFGAPAPAAQAPAAAGPRWFAWLAGSPARLGGGLAAFAAVLVLSVVLVLQGLQPAAEPVRYVALLQSPQTQGTGWVVQLSAAGDLRLVPSAPGGPVPAGRALQFWTKPEGAAGPTSLGLVRPDQPLTLPAARLPGRGANVLFEITLEPEGGSPYDRPSGPILFVGRTVAL*	2	2	0.0252771	0.0252771	0	1	-1.38491	-1.38491	1	0.0229225	0.17648	-2.94467	1	-1.43193	-0.537873	1	0.135669	0.0223018	2.60486	1	-0.948951	-1.44513	1	0.0443094	0.183242	-2.04807	1	-0.980487	-0.465	1
	CVM085_Ideonella_sakaiensis_2_1009	RNA polymerase sigma factor SO:0001217, UniRef:UniRef50_A0A519G6V5	MPAPTPPPRADDAAALAALLARVALGDRAAFAALYRATSPKLLGVVMRVHAERALAEDVLQEVYVKVWRAAGQFDAARAEPMAWLVGIARHRAIDELRSRRGERAATTSLTPEDGDGPSPLEQLADDAPGPLALLEQAAEARQVGHCVGELSAAQQQCLALAYYGGLSHHEVADHLALPLGTIKSWLRRGLLALKDCLGRATGRGAAAATARGA*	17	6	1.07775	0.988215	0.125125	1	-0.923778	-0.925649	1	1.57508	1.25241	0.330716	0.524375	-2.6627	-1.50729	0.147975	1.02539	0.986932	0.0551556	1	-2.27611	-0.957533	0.128655	1.28581	1.25766	0.0319334	1	-1.26399	-1.33582	1
	CVM085_Ideonella_sakaiensis_2_1010	hypothetical protein	MLDGSGQRLQARLLGHADLAAAGRFVPAWLPMSARLRAELPTLWTRLLGHPGFNADVIEDLRRPVGQRIVGIGMAIALDARWCRRLAEDPPPFAPAVLYEELADGRFQPPPDRQLGELSGRGEVVFLVLHYEQLLSDLGDPDTLETLGVAMAAFRQAHAGFRLAHLYQEGWGEQGAYLESMGFRRRTQRHTPGVSELYGLGRDEAARLLPGSPVRDAFQFTPPRCGFSLAERRMLRLALTQLGDEAIGDELGITVHGIKKLWRSVHQRALDAMPELFDVDAVGEPGTRGAEKRRPLLQYLRQHPEELRPWLAPRSRPAAARQATTAG*	8	5	1.01554	0.869334	0.224269	1	-1.2637	-1.3798	1	0.45654	0.90013	-0.979393	0.758547	-3.9815	-1.18014	0.0850281	1.43351	0.868219	0.723423	1	-2.52434	-1.40991	0.445517	0.352817	0.903173	-1.35608	1	-2.43374	-1.10726	1
	CVM085_Ideonella_sakaiensis_2_1011	hypothetical protein PFAM:PF01814.26	MSAITPFPTDAATDALAAACAATRLQPYRVIHKGLRVLMGHTLQQAGATDVADPAQRAALVDAVDTLLSTCEDHLAHENRFLHEPLQARAARAVRAFHDDHLEHLAQIAALRRLLQQVRDAGPQAPALAYELYLRLSQFIGENLAHMAEEESTLTRALWAHFDDAELQALIAALEGSLAPADLAFYLGWIALGANDAELAELLGGMRAAAPAPVFEQTLAEVGTAIGAARAARLQALLDAA*	9	4	0.332999	0.315183	0.0793284	1	-1.69151	-1.45892	1	0.727969	0.160457	2.18169	1	-2.87983	-2.30602	0.636555	0.510108	0.31331	0.703213	1	-2.6674	-1.52584	0.314165	0.77809	0.166768	2.22209	1	-1.90077	-2.07931	1
	CVM085_Ideonella_sakaiensis_2_1014	hypothetical protein PFAM:PF00072.27	MAAPEPRPAAGTAGRDNHGMPAAPLPRILYVEDNDDLRETLALLLDDGGREWVACADGEAAWAQWSARGGFDVVVLDRSLPGLSGDQLARRILAERPGQPLVLCSGHAVEPALLALGPRVHALLKPFEVEALEALLAALGGGPATASGSAGG*	11	1	0.406339	0.25648	0.663838	1	-0.747238	-1.24499	1	2.43376	0.406403	2.58221	1	-2.0003	-0.849375	0.285028	0.535899	0.254857	1.07227	1	-2.13178	-1.27784	0.314665	0.816881	0.410337	0.993316	1	-0.923016	-0.796377	1
	CVM085_Ideonella_sakaiensis_2_1015	CDP-diacylglycerol--serine O-phosphatidyltransferase SO:0001217, UniRef:UniRef50_I0HR91	MPPTDPTRPKPFSMIREFHLADWFTLANAVCGVGALFSVMSYLQSQAVFHLYIACALVPAALVFDVLDGRIARWRQRASAMGRELDSLADVISFGVAPAAIAYGLGMQGLYDRVVLGFFVACGVSRLARYNVTAEKLSEGGDKVRFFEGTPIPTSLLLVLVMAAAAWQGALGDRLWFGVVEIGGFRLHPLVLMFAVSGSLMISRLRIPKL*	55	6	0.692959	0.721748	-0.0587247	1	-0.846752	-0.879297	1	2.1114	0.755552	1.48259	1	-2.19954	-1.204	0.0140642	0.993871	0.720341	0.464378	0.909822	-2.10412	-0.915432	0.0026751	1.28812	0.760273	0.760675	1	-1.00512	-1.06886	1
	CVM085_Ideonella_sakaiensis_2_1016	histidine kinase SO:0001217, UniRef:UniRef50_A0A7W9E9X6	MPLTENFVPPAAEAATTGRRDRVMWAAILALQLAVLAWDAVTPLGKTEWVTHLLPPVLTLFQSRRSAPLWSGALAIACLGLGFEFSATGTITDPTQALLNRLVGAVCVAVLSVVIWVALSQREHLRRQLWLRHGESLLGQRLVAAETPETLGAACCETLCRWLGADLGVLYRRDGAQLVPCGGHGVEAETLTAWLAVGEGLVGQVCADGRFRTLSPAPPGHLPLRTALGRSQPQHVVLMPLRAAGGTAGVIELGFAGSLPSPDRLEELAERIALKAGMALRGAIDARERQALLEETQRQAEELQAQQEELRVSNEELEEQGRVLRESQAELESQQSALEQSNAQLAVHARSLEQQKQALLVSQRDLAERGEALARANRTKSEFLANMSHELRTPLNSSLILSRLLMDNRDGTLSEEQVRFARTIHESNNDLLGLINEILDLAKIEAGHADLQPQTVRLAEVTARLRAVFEPLARQKGLGLTLALEDAAPATLETDPQRLQQVLRNLLANAIKFTARGEVTLVVRPGASAGGVRIDVADTGPGIPADKHEVIFEAFRQADGSTSRQFGGTGLGLSISRELVQRMGGRILLDSAPGRGSVFSVELPAQTPEAPPAADTVAEDAPGPAAAASRDPSRGRPPAAAAPASPARRAPFGGAEGPATGAGPQAPPAAAAAATGSGPTAPADARPAGDADGVAEGRRVLLAVEDDSRFAAVLRQLVEEMGFDCALAGSGEEALRLARELKPSGILLDVMLPDLSGLAVLERLKRDPATRHVPVHVVSSQERSQTALELGAVGHVVKPARREDLVAAIRRLEDKLDQPVRRVLVVEDDADLRDGLQRLLGGPTVEITTVGTVADALQALQRTTFDCMVTDLALPDASGFELLERMAADEARAFPPVIVYTGRALSRDEELRLRRHSRSIIVKGARSPERLLDEVTLFLHSVESQLPGEQQRLLGLARRRDAVLDGRTILLAEDDVRNVFALGSVFEPHGVRLEIARNGREALQKLQSVPAIDLVLMDVMMPEMDGLTAIRAIRERLGPAELPIIALTAKAMADDRQQCLEAGANDYLPKPIDVERLLSLCRVWMPK*	5	3	0.477509	0.199461	1.25942	1	-1.45144	-2.3273	1	1.25842	0.184508	2.76987	1	-2.96216	-2.95633	1	0.0255961	0.197874	-2.95059	0.565313	-3.65561	-2.38753	0.645443	0.217356	0.19154	0.182409	1	-2.46277	-2.66484	1
	CVM085_Ideonella_sakaiensis_2_1017	Chemotaxis protein methyltransferase SO:0001217, UniRef:UniRef50_A0A6V7D9A1	MSIPGDDPAPGPASARGPAAFDEEALFDLEMRLLLEALMSRYQHDFRAYAPSSLRRRLRQAMERFGTERLSELQGRVLRDPALFARLLQYLTVQVSDMFRDPPYFLTLRRQVLPELSTYPSLKIWVAGCSHGEEVWSLAVLLHEEGLLERSIVYATDINPEALARAEAGVYALDRAAGFSRNYLAAGGRHSLSDYFASGYEGIVFDRALKRQIVFADHSLATDAVFSETHLVSCRNVLIYFGDALQARAVGLFRESLVRRGFLGLGSRESLQFSAHAEAFDAFHPQPDVRLYRRR*	25	7	0.447993	0.464469	-0.0521063	1	-0.817164	-0.745827	1	4.06263	0.429041	3.24322	1	-2.35894	-1.68049	0.290246	0.466071	0.463001	0.00953244	1	-2.08377	-0.769917	0.0425036	0.426898	0.4351	-0.0274579	1	-1.38695	-1.51142	1
	CVM085_Ideonella_sakaiensis_2_1018	cheB Chemotaxis protein CheB SO:0001217, UniRef:UniRef50_A0A0A6WH67	MSSVLPRLGAAAAAVLAPAAAPATASAPASQHRADRLGPDAASAASDGWAPQAIVIGASAGGVDALLRLLGGLPADFAPAVLVVLHRPRGPVDPAASLASLLGARCALPVRDAWDREPVRGGQVLIAPPDYHLLVDPGPVASLSVDEPVLYSRPAIDPLFESAAAVWGPALLAIVLSGASADGTAGARVVRRRGGRVWVQDPAEAAVPTMPQAALAGAGADAVWGLAAMAGPLQSEPFRSRR*	1	1	0.0252771	0.0252771	0	1	-1.3322	-1.3322	1	0.0229225	0.0229225	0	1	-1.37922	-1.37922	1	0.0223018	0.0223018	0	1	-1.39243	-1.39243	1	0.0310372	0.0310372	0	1	-1.23348	-1.23348	1
	CVM085_Ideonella_sakaiensis_2_1019	hypothetical protein PFAM:PF00072.27, PFAM:PF00512.28	MTSAAPAILVVDDVPQNLLAMRALLADEGVEVLTAGSGTEALEWLLKREVALALLDVQMAGMDGYELAELMRGTERTRHVPIVFLTAGSRDEQRSFRGYEAGAVDFLYKPVDPRVLRAKVQVFVDLERQRRELSGRMAELERLSRVNALMLAALSHDIRTPLAALALNAELVIRRAELPGLRQAGERIKATTSMIGRQVDHLLSLASLPCTELRPTLAPGDLAALVRERLEASAELRPQSEPAELAVDGDTRAEFDAALLSEALDQLLLAAAVHGEGAAVRLAIDGSSLRALVLRLGVDTVLPGPARLHLLGDGESAPGVRAPPVGPGLDAAERIARAHGGSLVGRSREREGTSFELILPRSDRVG*	10	5	0.531394	0.286077	0.893377	1	-0.0169632	-0.665222	1	0.5953	0.353745	0.750909	1	-1.73906	-0.554499	0.328456	0.428696	0.284491	0.591575	1	-1.50464	-0.689312	0.458423	0.372536	0.358613	0.0549514	1	-0.756006	-0.467052	1
	CVM085_Ideonella_sakaiensis_2_1020	Histidine kinase domain-containing protein SO:0001217, UniRef:UniRef50_A0A246J7I9	MFARFAGWTERLRRSAFAFPLVVLVAGLLVAISELAYHESRDQLTRLVTMGQIRLEVHQVLRRVTEAESGQRGYLLTGIADHLLPYQDAARGVDESLGRLRTLFRSLGPDRGPAELDALEREIRAKLSEVDEVLSLRREGRNDAAQALLLSGIGREKMESIRRLADSLIAEENARVSRGLTNVFETLLLNRVGVAALAVISLIALGMFLHQSRVIDSQRAERQAQMAAEKERLEREVHARTAELTELASHLETAREDERARLARDLHDELGALLTAAKLDVARISPKLRDAAPEAMSRVSHLVELLNSGIALKRRIIEDLRPSTLSTLGLQPALEILCREFGERLGVPMQTHFEPLRLAPSAELTAFRMVQEALNNCAKYAAPTAVSVSLEAVGERQARLTVTDDGKGFDPSRTSSGRHGLIGMRYRIEAEGGQLSLRSAPGAGTTVSAVLPQAVAAAAAPLPDGPAIP*	1	1	0.461215	0.413623	0.157123	1	-2.04553	-1.40828	1	0.147347	0.106493	0.468466	1	-4.34285	-3.39224	1	0.558685	0.413623	0.43372	1	-2.75398	-1.40828	1	0.0423064	0.109197	-1.36799	1	-4.39612	-3.24649	1
	CVM085_Ideonella_sakaiensis_2_1021	hypothetical protein	MHQPTRPLPPARDADSRWSLAVLPLPHDDDSLGYEAALPFLRHDPATVLPTEAGPLN*	1	1	0.0252771	0.0252771	0	1	-3.32702	-3.32702	1	0.0229225	0.0229225	0	1	-3.42106	-3.42106	1	0.0223018	0.0223018	0	1	-3.44747	-3.44747	1	0.0310372	0.0310372	0	1	-3.12958	-3.12958	1
	CVM085_Ideonella_sakaiensis_2_1022	hypothetical protein	MIRSAPMLPTHPGRAPVRGPRRVERSRSTPAYERPRPTYERGHRQHDIRCREADEEIRDAFGAWRS*	1	1	0.13889	0.0655565	1.08313	1	-0.500987	-2.09565	1	0.0229225	0.0229225	0	1	-3.03343	-3.03343	1	0.0223018	0.063573	-1.51125	1	-3.05984	-2.15588	1	0.278923	0.0310372	3.1678	1	-1.19476	-2.74194	1
	CVM085_Ideonella_sakaiensis_2_1023	Cobyric acid synthase SO:0001217, UniRef:UniRef50_Q21V75	MAAAPPSDRPPAPPPAAPALSAPSAGLADALSASDPSSNAVASFVELPPVSGARAVMVFGTTSGAGKSWLATALCRWYARQGLRVAPFKAQNMSNNARVVAGPDGVAGEIGSAQYFQALAAGVAPEVRMNPVLLKPERDTASQLVCWGQVDRRLGALPWHARSAAVWPLAHEALRQLAAEHELIVIEGAGSPAEINLAGTDFVNLHTARAARAQGLLVTDIDRGGAFAHLYGTQRLMPPDVAARLRGFVLNRFRGDPALLAPGPARLEALTGVPTVAVLPLWREHGLPEEDGVVDDLPPAAAPRDGARWIGVLAPPSLSNLDEFQALRRLSGVRLRWVREPRALDGVHTVILPGSKQTLADLAWLRARGLDEAVQAHARAGGAVLGICGGLQMLGQRIEDPDGLEQPGGGAVDGLGLLPLVTHFAAPKRLRAVQAAFGAEGPQRPDGAWAALAGQSCAVYDIHHGRTAPAPAIDIAPALRTVLRDAVGEALGWQCGPVLGLRCHGLFEAPAVQQALFGAALPPLDTVFDGLADLVDRHFAPGVLAALA*	8	6	0.134807	0.133343	0.015755	1	-0.375531	-0.434442	1	0.73311	0.136026	2.43015	1	-0.933248	-0.693208	0.837627	0.476689	0.131359	1.85953	1	-0.487718	-0.449498	0.996931	0.242981	0.142788	0.766966	1	-0.4445	-0.583899	1
	CVM085_Ideonella_sakaiensis_2_1024	Periplasmic serine endoprotease DegP-like SO:0001217, UniRef:UniRef50_A0A1B3M2U6	MKTKLTALAAAVVAAGGLAAGSSAGAFDLSHWFGGARTVTAAAASAGQAGVPTAAAPAPVPRLPASAVPDYRGIVQQAGPAVVNISVEGLHKASAEEGGLPPGLENDPFFQFFRGMPGFQGRGRGAGPAVPFRGQGSGFIISADGLVLTNAHVVREAKEVTVKLGDRREFAARVLGADPATDIAVLRIDAKNLPVVRLGDAARLEVGDPVLAIGSPYGFEQTATQGIVSAKGRSLPGDAVVPFIQTDAAVNPGNSGGPLFDGDGAVVGINAQIYSQSGGFQGLSFAIPIDVALKVKDQILRHGEVRHAKLGVQIQDLDQALAESFGLARPDGALVSQVGPDSAAASAGLKAGDVITAVDGQPITRSGQLSSRIGLAAPGERVTLKVWRDKAARDVEVRLGSAEPSGPVADAGDAATPGGALGLALRPLNAPEKRQADVAQGLLVEDVGGPAARAGIEAGDVLLAINGRAVDSVAQVREQLKAHPKQVALLLLRDGNRIFVPVKLG*	6	2	5.54991	6.00528	-0.113768	1	0.648077	0.290034	1	5.10747	13.5566	-1.40831	1	-0.757215	0.98347	0.0591916	5.70943	6.00396	-0.0725682	1	-0.206699	0.310109	1	7.86906	13.5602	-0.785114	1	0.786124	0.934888	1
	CVM085_Ideonella_sakaiensis_2_1025	hypothetical protein PFAM:PF00072.27, PFAM:PF00512.28, PFAM:PF00989.28, PFAM:PF00989.28, PFAM:PF01590.29, PFAM:PF02518.29, PFAM:PF08448.13, PFAM:PF08448.13, PFAM:PF12860.10, PFAM:PF13185.9, PFAM:PF13188.10, PFAM:PF13426.10, PFAM:PF13426.10	MNGALPWLPLLAIGVPALVLAALVLAVLRDSARRRAAAAELELVRLRLVHQEDQRRRAEAIAQGQVQVLRLIATGAPLREVLSELMRYLEDLSPGMMASVLLLDEDGRHLRHGAAPSLPAAFVAAVDGVEIGPAVGSCGTCAWRREPVVVEDIETDPLWADYRHLAEPHGLRACWSAPIFDAGRRVLGTFAMYHRSPARPTEHHLRLTDIATQSAAIAISHAAAQAALQRQMALLQSTLEHMDQGVVILDPALRVVAVNRRTPVLIGSTHGVPPPGTPFADLVRRDAALGRYGPGEVEALVAERIGPVQRREAHRQVREPGDGRVIDVRGSPLPDGGFVLTYTDIGSHQRAEREALRFRAALDLSNDAIYLVDAVTLEVLDCNAGACRALGYTREELIGHGVEQLFADRSRDELAAEYAALVAGRDGRVTFEAEHRHKDGHLIPVEINRRIHHTPQGPLLVGVARDIREHRRAADELRASEEMLRVIVEDALDAAVRIDAEGCVIGWNAQAERTFGWSAAEAAGRSLSALIVPERHRDAHERGRRHFLATGHGPALNRRLEMSALRRDGQEIPVELTVTPVRTGQGWVFSAFLRDLSAVHASEAQRATLEAQLRESQKMEAIGTLAGGIAHDFNNILAAILANAALARDALGGGGAAAGELTQIERSAQRARSLVQQILAFGRRHEPQLEALDLRPLIEEVHALMRALLPAGVALERVEPAWPVRVLGDATQLQQVLMNLCTNAWHALGGEGGPGGRIELGVAVEPGAAGPPSRARLWVRDNGCGMDEATRQRIFEPFFTTKPVGQGTGLGLSVVHGIVRSHGGELRVDSAPGAGSCFEVLLPLAPADAAAPPPAQGALPPVPDAVPAAPQPAAPGAQATGAAPQPDGGGRRVMVIDDDETMAVVVERLLERAGYRVATWGEAAPALQACRADPAAWDLVVTDYNMPDLSGFDVARELARLRPELPVIVSSGYVTDAMQQEARQLGVRALLHKENTLEELAALVQRVLAPAGAPATPGP*	14	9	0.594199	0.551083	0.108676	1	-0.15863	-0.196897	1	0.340025	0.113465	1.58339	1	-1.46221	-1.39944	0.914037	1.0588	0.549242	0.946913	1	-0.801628	-0.227009	0.527546	0.138233	0.120227	0.201335	1	-1.15614	-1.23287	1
	CVM085_Ideonella_sakaiensis_2_1026	hypothetical protein	MCRCRTEPLRPTAAPQAWVNEAGRVAHPDSPLGRGGPGSFRTPGGYGAAYSEHLLPAAEAPTARDVDPSLIALAEGEEQKKATRQPPPQVTSDGKAETLHKVFSVRILKDKSGVAGVDGALTTIDRTAKGQITNRLDVDKKVTSFSNGITWAVDICTGYGTGKPDADSAYGRGTTKEDIAAGNVTLGFHESCHRSELLAYLRDHPPPTFDGKVGDTEAEFDDKKTAYQKAIDDYFTGVETHNEQVVDEVGDPTRSKYFATP*	18	8	0.230477	0.143016	0.688443	1	-1.91357	-2.04888	1	0.171576	0.119688	0.519572	0.77405	-2.98679	-2.49574	0.811789	0.057746	0.140868	-1.28655	0.508555	-3.0142	-2.12583	0.324402	0.342577	0.12645	1.43787	1	-1.89735	-2.26093	1
	CVM085_Ideonella_sakaiensis_2_1027	lysR Transcriptional regulator, LysR family SO:0001217, UniRef:UniRef50_A0A0C4YFM1	MNDAFDEGGDARRFALLQTFVRIVDAGSLSAAARRLATTQPTVSRRLQALERALGVRLLQRNTHTMALTEDGERCLAHARELLERWQAFEGDLRGRRDAPRGSLRVQVPHAFGQDQLIAPLAEFLNRHPLVQVEWLLHDHPPDFVAGGIDCAIRVGPVEDPGVVALRLAEVSRIVVAAPGLWGAGAAPADPDALAALPWVALQTYYRDEVQLEAPDGAPPWRIPIRPRLATDSLYAVRQAVRAGLGAALVSAWVVAEDLARGELVRLAAPRAGTPLPVSLTHPPLRFPPARLRAFAQLMRERMPGLAGMQAPTPGVPPARSR*	10	2	0.383604	0.259285	0.565078	1	-0.828544	-1.07683	1	1.02764	0.367842	1.48217	1	-2.32131	-0.904874	0.183109	0.366981	0.257698	0.510024	1	-2.06476	-1.13706	0.358064	0.397849	0.3719	0.0973068	1	-0.87367	-0.773704	1
	CVM085_Ideonella_sakaiensis_2_1028	MFS transporter SO:0001217, UniRef:UniRef50_A0A367WQQ8	MTTLPLAPAASGPTAPAPSTAVAADAAASGAAAPAPGLDAAGVRLMASGAGLAVATLYLSQPLLGRIGADLALDAAGTGALPTLTLLGYALGIGLLAPLGDRIDRRRLVLAKAGVLTLALALAALAPGAATLMAASLAIGLAATLAQDLVPAAATLAAPAERGRTVGSVMTGLLLGILLSRVVAGALGEPFGWRVVYGMAALGLAGFAVAAWRGLPAVPPTSRLGYAALLGSLAALWRRHPALRRAATAQGLLALGFSAFWSTLAVMLHARHGLGAAAAGAFGLAGAAGALVAPWAGRAADRRGPAAVARGGIALALAAFAGMALAAGWQGPAALAVLVLGAVVFDVGMQATLVAHQTLVYGLDPDARSRLNALLFTGMFAGMASGAALGSLALAHAGWLGVLLLASAAAAAALWVRRRA*	9	6	0.193007	0.190662	0.0176356	1	-1.41351	-1.06349	1	2.86943	0.161783	4.14863	0.906294	-2.41353	-1.89327	0.839259	0.165863	0.189009	-0.18847	1	-2.48051	-1.10364	0.400339	0.147197	0.168094	-0.191523	1	-1.75016	-1.69894	1
	CVM085_Ideonella_sakaiensis_2_1029	qseC Sensor protein QseC SO:0001217, UniRef:UniRef50_I0HM43	MSVSAALRRPWLNSIRWRLLAWLVGLLVLGALAVGGVGYRSVLAETEALFDYQLRQMALSLRDQGEIGPAQAQALRNEELDFVVQIWTADGRSLYASRPHPTLPDRAVLGLADVSVDGETWRTYGVATGLRVIQVAQPRRIRRALAADAALRSVAPMLALAPLLALAMAGLASMTLRPLARVARDLRGRDEHTLAPLPEAGLPDELAPLVQALNQLLARLGRALDGQRAFVADAAHELRSPLTALTLQLAAVARAGDEPARRSALADLAAGIERSTHLVEQLLALARQEPGAVPAPDAPLDLAALAGEVLAQAVPQALARGATLDLQADAAVPLRGDAAALRLLLRNLVDNALRHGAPGGHVEVRVEADPAGGARLVVDDDGPGLPPAERTRVFDRFYRPAGTQAEGSGLGLAIVRGIAERHRARVVLDTAPRGGLRAEVRFPPAEGGAPTAEASGG*	7	4	0.835143	0.976829	-0.226082	1	-0.895067	-0.932445	1	0.941846	0.518862	0.860141	1	-2.58433	-2.20603	1	1.06825	0.975129	0.131592	1	-1.64044	-0.975463	1	0.510949	0.525045	-0.0392614	1	-1.80473	-2.01864	1
	CVM085_Ideonella_sakaiensis_2_1030	DNA-binding response regulator SO:0001217, UniRef:UniRef50_A0A0Q6BJS9	MRLLLVEDDAMIGEGLRAALRHEGHAVDWVRDAAAAQAALGSERFDLVLLDLGLPPGGPPPRAGAAAAAAPAGPADGLDLLRRERARGLATPVIVLTARDAPGDRVRGLDAGADDYLVKPFELDELGARIRAVARRHGGHAQPALRHRDVTLDPATRQVQRGGVPVLLSAREFAVLEALMQRPGAVLSRAQLEDRLYGWGEEIESNAVSVYVLQLRRKLGADFIGNMRGVGYFLNPAPPSP*	10	3	0.356147	0.502568	-0.496845	1	-0.941642	-0.85238	1	0.352848	1.07673	-1.60954	1	-2.13569	-1.00721	0.37881	0.558811	0.500882	0.15789	1	-1.78279	-0.888514	0.458423	0.603743	1.08187	-0.841522	1	-0.820632	-0.890619	1
	CVM085_Ideonella_sakaiensis_2_1031	hypothetical protein	MAARGAGRQHPSMPESAVPREPDRAPPAPAGAPGTAGGVPAAPAASRRRRVRAGRLLAGVLGVAVLAVAACELAGWPFLAGPMERGLARVLDRPVRLDGPLAEPVGPAAARPASAVAASASAADAVAARRAGGVRVRLLGRVELRAHRIEIGPPAWSLGAPTLVAEEGRLQLRWRDLWRTWRGEPLRIRRLEAQRLALDLERRQDGRASWQFGPPRAEPGPAPALPVFEQLQVRDGQVDYRDAPLASAVRVRFSLTDGVGSAATAGGGASAAPAATTPARTPAASAAAAGREADRADDLGRPGLRAEAEGRYRGLPLAATLRSSGVLPWVADDADSRPLPLAVQGRIGRAAFGFDGAVRDLRQLAGLGGRFRLEGPSLAAVGDVIGVTLPTTPAFSLRGVLAKDGQRWSTRVDDARIGRSRLTAALRYDAGAAPRPRLDGRVGGERLLLADLGPAIGAAPRDAQGRRSGAPEVAAPGRVLPDRDFDLPSLRVMDADVRFDLGELDLGTERLEPLQPMRARLRLDDGVLSLQDIDARTADGSLRGRIDLDGRAALAQVRTDLRWNDVRLERWLAQERGRGAPPFVTGRFDGLARLQGRGRSTAQILASLDGDLRGRLRDGSVSHLLVEAAGIDLAQALGVWVRGDDALPLSCALADLRVQDGIASPRVMVVDTRDSVVWVEGRVSLVDESMDLRARVSPRDFSPLALRTPVRVQGTLARPAVSLQPGPLIGKLGAAGLLAALVNPLAALVPLLDFGGSEPPDAARGCRALADMARSRTAP*	5	3	0.751872	0.764716	-0.024438	1	-0.943864	-0.94471	1	1.21861	1.30802	-0.102147	1	-1.29336	-0.827879	0.661268	1.36076	0.762336	0.835914	1	-0.912045	-0.99289	1	1.10826	1.31451	-0.246233	1	-1.03266	-0.711283	1
	CVM085_Ideonella_sakaiensis_2_1032	Phosphogluconate dehydratase SO:0001217, UniRef:UniRef50_A0A7Z2AMD8	MHPTVERVTERIRQRSAPLRSAYLARVQAAIERPRGADRMGCANVAHAFAALPGSDKFRVVAEKAPNIGVVTAYNDMLSAHQPYEGFPAVIRDEARRLGATVQVAGGVPAMCDGVTQGYPGMELSLFSRDTIAMGTAVALTHDVFDAALLLGVCDKIVPGLLIGALHFGHLPCVFVPAGPMSSGLSNSAKAKVREDYAQGLVGRGELLEAESAAYHGAGTCTFYGTANSNQMLLEAMGLHVPGAAFVHPHAPLREALTREAVRRVLAITASGSPEFRPIGRLVDERVIVNAMVALLATGGSTNHLIHWVAVARAAGILIDWSDFAELSHVTPLLARVYPNGSADVNQFEAAGGPGYVIRELVDAGRMHGDVDTVSGRPLRAQSEQPALAAAEAADAAAAPVLHWRPRPEASGDEAVLRPAARPFSAHGGMQLLTGNLGRSVIKVSSVPDDRHVVEAPARVFDTQEALQQAFKAGELNRDVVVVVRFQGPRSNGMPELHKLTPPLAVLQGKGFRVALVTDGRMSGASGKVPAAIHVSPEALAGGPLGKVRDGDPIRLDAVAGTLEALVDPAEWAARTPAVLPPELAEVNAHGLGRELFGGLRRHVTTAEEGAVTWL*	1	1	0.0252771	0.184588	-2.86841	1	-2.73494	-1.29652	1	0.0229225	0.0229225	0	1	-2.82899	-2.82899	1	0.0223018	0.182605	-3.03349	1	-2.85539	-1.35675	1	0.143659	0.0310372	2.21058	1	-1.34711	-2.5375	1
	CVM085_Ideonella_sakaiensis_2_1033	2-dehydro-3-deoxy-phosphogluconate aldolase SO:0001217, UniRef:UniRef50_A0A0D6EWS6	MKTLELTEHGPVIPVIVIQRVEDAVPMAEALVAGGVKVLEVTLRTPAALKCMEAIAGAVPEAIVGAGTVRNAGDARAALNAGCRFAVSPGYTAEVGKACRDIGLPLLPGVATASEVMAAQGDGYGFLKFFPATAAGGLPMLKAWAGPFADVVFCPTGGITVQSAPQFLALPNVKVCGGSWLTPADAVEARDWGRITALAREASQLRAG*	1	1	0.0252771	0.0252771	0	1	-2.19543	-2.19543	1	0.0229225	0.0229225	0	1	-2.28948	-2.28948	1	0.0223018	0.0223018	0	1	-2.31588	-2.31588	1	0.0310372	0.0310372	0	1	-1.99799	-1.99799	1
	CVM085_Ideonella_sakaiensis_2_1035	HTH marR-type domain-containing protein SO:0001217, UniRef:UniRef50_A0A4D4JHH7	MSPPSTATERPRGCTHLKLRQLARRVGRHYDHCLGQSGLKTTQYSLLSHVDRLGPVRPGALAAALRMEPSTLTRNLRPLQAAGWVALQPGDDARSRHVVLTAAGRAKRAEAQAHWKRAQLALNARLGEDRVAVLHALIDDWLAVLGPDEGEEEDGGHVARSQGDAA*	12	2	0.971342	0.847421	0.1969	1	-0.432706	-0.476396	1	0.979693	0.448765	1.12637	1	-2.55102	-1.73317	0.437345	1.02133	0.846346	0.271122	1	-1.8784	-0.511528	0.174278	0.694321	0.453273	0.615222	1	-1.57192	-1.56313	1
	CVM085_Ideonella_sakaiensis_2_1036	MFS transporter SO:0001217, UniRef:UniRef50_A0A2D0IFU3	MNDTLPAADRPPAPAPAAPDGPRRVAFGLVLLAAAGCFAATMGARQSMGLFLGDLNSHTGLGLANISLAFAFGQLWWGLTQPVAGIVADRIGAGRVIAAGIVLVALGTLMIPLMRSTGGLILAIGVLAAGGAGLAGPSVLMAATARLTDPARRGLASGIVNAGGSFGQFLFAPIAQAVGSAAGWAAAVQTLGLAALLALPAAWVLRGNARHLAAGPGAAPGAAGERTGQALRRALADPSYRLLAAGFFVCGFHVAFIATHLPGVVAACGLPPAVGAWAIAVIGLANIAGSLAMGWALSWRGGRWRMKSLLAGVYLARAVAVLVFLALPKTATNLLVFSAVIGATYLSTVPPTAGLVARFFGPAHLATLFGVVMLAHQLGGFLGAYLGGRSVEWTGGYEAMWVADAVLAVAAALLHLPIREPRPAGALRPA*	10	3	0.729254	0.756916	-0.0537103	1	-0.884379	-0.832426	1	0.545984	0.786616	-0.526799	1	-2.44039	-0.853464	0.105727	0.659445	0.755031	-0.195283	1	-1.79053	-0.880606	0.273407	0.409938	0.792025	-0.95014	1	-1.4292	-0.722294	1
	CVM085_Ideonella_sakaiensis_2_1037	4-formylbenzenesulfonate dehydrogenase TsaC1/TsaC2 SO:0001217, UniRef:UniRef50_A0A853SRP9	MAASVRFDFDGQVIVVTGAAQGIGAACAERLAGSGARVALWDVDAAGAAALAARLQAAGGTALAVGCDVASPEAVAAALAQTLQAWGRVDGLVNNAGIVRSAPFLEMAEADWARVLDVNLSGAFRVGQAVARAMCEAGRAGAIVNMGSVSGLLASPDIAAYNVSKGGMHQLTRVMAVALAPQGVRVNAVAPGTIATELAIQAVMGSEAARARVLGRTPLGRLGEPAEVADAVAFLLSPAASYLTGSVLAIDGGRLALNYTMPS*	3	3	0.307981	0.186989	0.71989	1	-1.16888	-1.67496	1	0.282025	0.204488	0.463809	1	-2.76785	-1.65148	0.629652	0.176745	0.185005	-0.065895	1	-2.61407	-1.75525	0.739438	0.382886	0.209898	0.867228	1	-1.61621	-1.45716	1
	CVM085_Ideonella_sakaiensis_2_1038	Methyl-accepting chemotaxis sensory transducer with Pas/Pac sensor SO:0001217, UniRef:UniRef50_A1TP06	MRLNLPVRPEAFPFPSGESLVSTTDTHGRITYANAAFIAVSGYAREELIGQPHNLIRHPDMPPEAFRDLWATIAAGRPWLGLVKNRRKDGRHYWVLANVTPLVEQGRVTGYLSVRVEPGRAAVEAAEALYARMRAEREAGRVRTRLAAGEVLLPGWRRWARRALQPGISGAVALACAASAAAALAGQALAAGSGLPGLLVGGLAGAAVAAGAAGLLGSRLNAPLRRLAAQADRMAAGDMGALPPPRERGELGRLERALNQLNVNVRAIVVDARKEVDRMDALTREIADGGMDLSSRTESQAASLEQTASSMEEITGTVRHSVETAREVSRLAEEAGRVTQHSSREVHEVGRTMEAISRSSQRIGEITQVIDGIAFRTNLLALNAAVEAARAGEQGRGFAVVAGEVRSLAQRSAEAAREIRGLIEDAARQVEAGARQTGRARETMDQALAAVQNVGSLIGEIHGGATEQLSGISQVNAAVSQLDGITQQNAAMVEELASSAGALKARAEAVADAVGVFTLKA*	5	4	0.46179	0.275058	0.747504	1	-0.643048	-1.44518	1	4.46812	0.25975	4.10447	1	-1.85004	-1.3223	1	0.0223018	0.272876	-3.61301	1	-2.89193	-1.50541	0.44352	0.334202	0.26516	0.333856	1	-1.78283	-1.2057	1
	CVM085_Ideonella_sakaiensis_2_1039	hypothetical protein	MHPNPPVGITVRGSPVRGLRGGMAALGLALLAGCATPLQIAPGSARGEVVGRLGPPVAEYVLPSPPADPAALQVDASGRAVRRLEYGGGSFGRFTWMLDFDAADRLLASAQVRTEARFNAVRAGIGQDELLRTLGRPSNVRGLSFQKQNVWSWRYDSPFCQWFQVGVGYDGRVVDTSYGPDPLCDDDGPGLSLMRGPGRWR*	6	4	0.460096	0.805615	-0.808155	1	-1.91772	-0.791991	1	0.687876	0.819647	-0.252854	0.705532	-3.22863	-1.32661	0.341052	0.195056	0.804292	-2.04383	1	-3.21461	-0.822103	0.158204	0.944788	0.824155	0.197075	1	-1.37485	-1.20515	1
	CVM085_Ideonella_sakaiensis_2_1040	arsC ArsC family reductase SO:0001217, UniRef:UniRef50_I0HNC7	MSALTLYGIPNCDTVKRARAWLAAEGAAVAFHDFKKLGVPPALDDWAAELGWQRLLNRQGTTWRKLDVAAQAGAGDAAGALALMRAQPSVIRRPVVAWPDGRYSIGFDPDEFARRLGR*	10	3	0.562406	0.645789	-0.19945	1	0.209803	0.271435	1	0.356283	0.866882	-1.28281	0.860458	-1.42523	0.107445	0.207763	0.352974	0.644202	-0.86795	1	-1.21385	0.271435	0.171867	0.447949	0.872022	-0.96103	1	-0.415249	0.151169	1
	CVM085_Ideonella_sakaiensis_2_1041	Aconitate hydratase A SO:0001217, UniRef:UniRef50_P37032	MPTATRRAPAHPFAKTLRRFTTASGKEGRFYSLPALAKTYPTVSRLPVSLRIVLEAVLRQCDGRRVSAEHVAQLATWQPNAERSEEIPFVVARVVLQDFTGVPLLADLAAMRHVAAQMQRDPKTIEPLVPVDLVVDHSVMIDHFREKKALDLNMALEFQRNRERYAFMKWGMQAFDTFGVVPPGFGIVHQVNLEYLARGVHKAGKGPDAVYYPDSLVGTDSHTTMINGIGVVGWGVGGIEAEAGMLGQPVYFLTPDVVGFELTGRLREGVTATDLVLTVTEILRRHKVVGKFVEFFGEGTASLAVPDRATIGNMAPEYGATMGFFPVDERTLDYFRGTGRTKAEIEAFEAYFRAQQLFGVPRAGDIDYSQVVTLDLGSVTPSLAGPKRPQDRIELGAVKSTFADLFSKPAAANGFNQPAELLHTRHAVRPQDDRADPPAPPAHPPEPAGEPRPAHEMVANRATLEAAQAEAPAAPPPAGGDLTVGHGDVLIAAITSCTNTSNPSVMLAAGLLAKKAVEAGLKVAPHIKTSLAPGSRIVTEYLTATGLLPYLEKLGFSLAAYGCTTCIGNAGDLTPELNAAITKNDLVCAAVLSGNRNFEARIHPNLKANFLASPPLVVAYAIAGSIQRDLMTEPVGLGRKGRPVWLGDIWPSSDEVHALMKHAMNRRAFKDNYEKVASEPGRLWKKIQGTTGQVYDWPGSTYIARPPFFDGFGMTPPPAASAIRGARAMALFGDSITTDHISPAGSIKEASPAGEWLKAHGVGKADFNSYGSRRGHHEVMVRGTFANVRIKNLMIPAADDGSRVEGGLTLFQPDGTRMFIYDAAMKYLEAGTPTIVFAGEEYGTGSSRDWAAKGTALLGIKAVVARSFERIHRSNLVGMGVLPLQFRPGDSWESLGIGGAEQFDIELGEDLRPQQDATLVIRGADGAERRVALTLRIDTPIEVDYYRHGGILPFVLRQLLA*	178	24	0.942799	0.841447	0.164077	1	-0.3299	-0.431914	1	1.61912	1.82313	-0.171206	1.02366e-05	-2.635	-1.11423	3.10624e-09	1.03372	0.840077	0.29925	0.660222	-1.70539	-0.45526	1.07382e-11	0.908449	1.82817	-1.00892	0.883198	-1.51568	-0.987319	0.176051
	CVM085_Ideonella_sakaiensis_2_1042	Exodeoxyribonuclease I SO:0001217, UniRef:UniRef50_I0HNG9	MSDFSFYWHDYETFGRTPRRDRPAQFAGVRTDAALNEIGEPRMIYCRPSDDSLPEPRACLLTGILPQHCLAEGLPEHAFAAEIEAELALPGTVGVGYNSIRFDDEVTRFLFWRNLIDPYAREWQNGCGRWDLLDVLRCAWALRPQGLEWPAHPDGRPSFKLEHLTAANGIGHAAAHDALSDVRATIALARRLREAQPRLWEFCLRLRQKDAVLAEVQRAQQAGRPLLHVSGMYGTERGCLALVWPLAPHPVNRNELIVWDLAQDPSELFGLRADAIRERVFARADALPEGVARLPVKTIHLNRSPIVIAELRTLGDAQAARWGLDLAQGLRHAAVAAREAPAFAGTWAEVYARPADAGAPRADVDEDLYGGFLSNDDRRTLQRLRHLAPHELAGRRPAFQDGRLDELLFRYRARNFPDTLDADEQARWQEHRAARLLDGAGGATTLEAFMHEVEELGDEYAEDERAQEILGALMDYATDIAPER*	43	5	1.01656	0.877733	0.211837	1	-1.22555	-1.27353	1	4.74852	1.00445	2.24107	0.759431	-2.44403	-1.89489	0.551545	0.91971	0.875888	0.0704317	1	-2.18802	-1.32535	0.0642064	3.45577	1.01074	1.77359	1	-1.32532	-1.70169	1
	CVM085_Ideonella_sakaiensis_2_1043	Bifunctional 2',3'-cyclic-nucleotide 2'-phosphodiesterase/3'-nucleotidase SO:0001217, UniRef:UniRef50_A0A847SB22	MTASPARLLPRLLCALAVLAALPAAAATLSVRILETTDVHMHLLDWDYYQDKPSAEYGLARTATLIKAARAEARNTLLFDNGDLLQGNPLGDWVARVKPLAPGQVHPAMKVLNALGVDAANIGNHEFNYGLPFLRQAIAGAGFPYVSANVMLDGGAAGADRHAFTPYVILDRELVDDTGRSHRLKIGVIGFVPPQIMAWDRQHLLGRVVARDIVETARRLVPRMKAEGADVVVAIPHSGFERLMPGAAVPPLAENAVARLSEVPGIDALLFGHSHGEFPGPFFAGYPRADVARGTIGGVPAVMPGRWGDHLGVIDLVLDDSSGRWKVTGGRGTLRPIWDRAARKPLVEADPAIAALIAEEHAATLAYVRTEVARTRVPIHSYFAQVADDPSVQLVAQAQLAYLKRAVQGTEYESLPLLSAAAPFKTGGRMGWTYYTDIPAGPLALRHIADLYVYPNTFKAVLLTGAQVREWLEMSAAQFNRIDPAGPPAQALLNPAFPSYNFDTLDGVSYEIDVTQPARYERSGKLVAPEAHRIVDLRHQGRPIDPQARFLVATNNYRATGGGAFPGLDGSQVVIDAPDENRSALLQYLAAQKEVDPSADGNWRIRPVPGVSLRFRSSAAGIAHLARTPAVALVRDEGDGSATYELK*	101	20	0.876677	0.820327	0.0958462	1	-0.700516	-0.835363	1	1.88545	1.0723	0.8142	1	-2.58927	-1.10115	2.78228e-06	0.953265	0.81909	0.218855	0.7335	-2.30904	-0.872333	4.40774e-08	1.42003	1.07656	0.399494	1	-1.31669	-0.964068	0.996157
	CVM085_Ideonella_sakaiensis_2_1044	Aconitate hydratase B SO:0001217, UniRef:UniRef50_A0A1A8XI70	MLQAYRQHAAERAALGIPPLPLDARQVAALIELIKAPPAGEEAFLLELLTHRVPPGVDDAAKVKASFLAAVAHGELAVGLVSKALATELLGTMVGGYNVHPLIELLDDAELAGIAAAGLKKTLLMFDYFNDVAEKARAGNAKAKEVMQSWADAEWFTSRPEVPRSITVTVFKVPGETNTDDLSPAPDAWSRPDIPMHYLAMLKNTRPDAAFRPEEDGKRGPMQFIEDLKKKGHLVAYVGDVVGTGSSRKSATNSVIWATGQDIPFVPNKRFGGVTLGGKIAPIFFNTQEDSGALPIEVDVAGLEMGDVIEVLPYDGKITKGGATVAEFQLKSEVLLDEVRAGGRINLIIGRSLTGKAREFLGLPASTLFRLPQAPVASTAGFTLAQKMVGRAVGLPEGQGVRPGTYCEPKMTTVGSQDTTGPMTRDELKDLACLGFSADLVMQSFCHTAAYPKPVDVKTHRELPAFISNRGGVALRPGDGVIHSWLNRLLLPDTVGTGGDSHTRFPIGISFPAGSGLVAFGAATGVMPLDMPESVLVRFKGQMQPGVTLRDLVHAIPLYAIKAGLLTVAKAGKKNIFSGRILEIEGLPDLKVEQAFELSDASAERSAAGCTIKLNPAPIREYLTSNVVLMKNMIADGYQDRRTLERRIKAVEAWLANPQLLQADADAEYAAVIEIDLADIKEPIVCCPNDPDDAKFMSEVAGTPIDEAFIGSCMTNIGHFRAAAKVLGGARDIPVKLWVAPPTKMDQSELIKEGHYATFGTAGARTEMPGCSLCMGNQAQVREGATVISTSTRNFPNRLGKNTNVFLGSAELAAVCSRLGRIPTVAEYHEAVGIVNKDADSIYRYMNFDQIEEYAEAAKAVTV*	109	13	1.0914	0.952979	0.195665	1	-0.317332	-0.456721	1	0.667023	0.319638	1.0613	0.0161992	-3.21428	-2.36659	0.0122831	1.10282	0.951969	0.212217	1	-1.92231	-0.474402	3.29142e-08	0.660676	0.325395	1.02175	1	-2.15239	-2.16202	1
	CVM085_Ideonella_sakaiensis_2_1045	vapC Ribonuclease VapC SO:0001217, UniRef:UniRef50_A0A0R0CYN8	MSIAVDASVLIDLLGDDPRADAAEACLRLALGRGPVVVCDVVLGELTAGLGQGSLVLDVLEEMGIRYDAIDPRAAVRAGEMQRRYRERVPAGEAGAPARTIPDFLVGAHAMLQCEALITRDTAFYRDYFKGLKLIEPSLAPD*	23	2	1.85904	1.15596	0.685469	1	0.376473	-0.0396323	1	2.41578	1.04069	1.21494	1	-1.55144	-0.74676	0.358049	1.828	1.15488	0.662522	1	-1.02188	-0.0474877	0.143803	1.71345	1.0454	0.712853	1	-0.219621	-0.632699	1
	CVM085_Ideonella_sakaiensis_2_1046	SpoVT-AbrB domain-containing protein SO:0001217, UniRef:UniRef50_A0A0K8P1Q3	MEATVAERGQITLPKPVRDALGLSKGTVLKVELDGGRIILRKSVDDAISRARGRFRLPEGQRTDDVMRELRGHGGDAPDAGP*	1	1	0.246664	0.0265925	3.21346	1	-1.62106	-4.07738	1	0.0229225	0.0229225	0	1	-4.28821	-4.28821	1	0.183034	0.0246089	2.89486	1	-3.41659	-4.19783	1	0.430513	0.0310372	3.79399	1	-2.08168	-3.85098	1
	CVM085_Ideonella_sakaiensis_2_1047	hypothetical protein	MRVAPALVLAALSLALAVPAASAASKKSSAKSAASGGKSAAKSAKRSAGKAAAAATAAREPAGPTLSPLQMEIANQVQTGTADCEFDQTVSVQPHLTQPGHFRVRYRSTTYTMVPEETSTGAVRLHDAKAGVTWLQIPVKSMLMNARQGRRMVDACTQPGQRMAAAQAEAAAALAAAQAAQARAAGVAVAAPTGLGIAPPPQGVAAAATPLTPGALAAPADAASAAPGTASGPAPAASGALPAATGWGTPAPATATPAR*	27	5	0.740108	0.721613	0.036511	1	-0.871941	-0.708797	1	0.657312	0.812851	-0.306412	0.080594	-3.08807	-1.0494	0.000791388	0.86156	0.720364	0.258225	1	-2.32786	-0.742255	0.00319173	0.369173	0.816958	-1.14596	0.600254	-1.95711	-0.93065	0.147149
	CVM085_Ideonella_sakaiensis_2_1048	Malyl-CoA lyase SO:0001217, UniRef:UniRef50_A0A1V6EWH4	MTAPRLPRDVLHDADDRAAELPVCDHYCGVEVRMRKALALQAELGPVFDVTLDCEDGAPVGGEAEHAAMAAELAASADNRYGRVGARVHPVDHPSFADDVATLVGRAGERLAYLMVPKPAGLADVERAVAEIDHRCRAAGLGRALPVHVLVETHGALREVGAIAAHPRIESISFGLMDFVSAHRGAIPQSAMGVEGQFQHPLVVRAKLEIAAACHAQGKVPSHCVVTEFKRAAALQEAATRACREFGYTRMWSIHPAQIRPIVDAFTPSAAEVDQAIEILQAAQAAHWAPIRHDDTLHDRASYRYFWQVLERAHRTSYTGGAQLPQEIVQAWFA*	24	4	1.19512	1.20072	-0.00673998	1	0.0392479	-0.121294	1	3.70645	1.15968	1.67631	0.909569	-2.24703	-0.864153	0.0757099	0.816883	1.19997	-0.554803	0.996763	-2.53667	-0.131331	0.00023099	1.0475	1.1634	-0.151404	1	-0.990257	-0.748771	1
	CVM085_Ideonella_sakaiensis_2_1049	Trans-aconitate 2-methyltransferase SO:0001217, UniRef:UniRef50_A1TP97	MTERAGWDPALYRRFEDERTRPARELLARVPLERPARVVDLGCGPGNSTALLCERWPKAEVVGVDNDPAMLASARERLPAVRFDAGDIADWAPPEPPDLLFSNAALQWVGDHETLIPRLFGLLAPGGVLAVQMPDNRDEPTHRLMRELAAAPRYATHLGDAAALRTGRLPLAAYYDLLAPQAADVDAWRTTYQHRMDSAASIVDWVSATGLRPFVEPLPAAERAAYRAEYGHAIDAAYPVRADGRRLLAFPRLFFVACRLP*	20	4	0.901915	0.9446	-0.0667114	1	-1.54556	-1.38585	1	0.744576	0.780884	-0.0686887	0.673043	-2.90263	-1.53082	0.110101	1.42136	0.943112	0.591768	1	-2.05194	-1.44005	0.485695	0.596737	0.785482	-0.396483	1	-2.02898	-1.3705	1
	CVM085_Ideonella_sakaiensis_2_1050	Malate dehydrogenase SO:0001217, UniRef:UniRef50_A0LFF8	MSKSPVRVAVTGAAGQIGYALLFRIASGEMLGKDQPVILQLLEIPDEKAQNALKGVIMELEDCAFPLLAGVEAHSDPMQAFKDTDYALLVGARPRGPGMERADLLAANAQIFTAQGKALNAVASRNVKVLVVGNPANTNAYIAMKSAPDLPAKNFTAMLRLDHNRAASQLAAKGGFKVGDIRKLTVWGNHSPTMYADYRFATVDGKSVKDAIGDAAWNKDVFLPTVGKRGAAIIAARGLSSAASAANAAIDHMRDWALGSNGEWVTMGVPSNGEYGIPKDIVFGFPVTTVGGEYTIVEGLPIDAFSQECIDKTLAELQGEQDGVKHLL*	37	7	0.19612	0.125848	0.640055	1	-1.42164	-1.81232	1	0.164958	0.12052	0.452832	1	-2.43746	-2.09508	0.575517	0.149485	0.123489	0.275615	1	-2.34359	-1.8937	0.523957	0.21098	0.127611	0.725355	1	-1.6653	-1.86268	1
	CVM085_Ideonella_sakaiensis_2_1051	frlR HTH-type transcriptional regulator FrlR SO:0001217, UniRef:UniRef50_V4YUI0	MSTPSAALPVPAGRAAAADALPGERIAEGPGSPAFSPLYRQIKALMTRSLQAGEWRPGEAIPSEMDLAARFKVSQGTVRKAVDELATDNLLVRRQGKGTFVATHAEQKIQYRFLRLAPDQPSGERAQRRFLDCRRQRAPADVARLLGLKAGDAAVQVRRVLSFQGQPVIYDDIWLPGKPFKGLTAERLAAYGGPLYAMFEAEFGVSMIRAEEKIRAVAADALAAEVLGVAAGSPLLSVERLSLTYGDRPVELRRGLYRTEAHHYRNELS*	126	6	2.58196	4.63581	-0.844354	0.635317	-0.404059	0.431347	1.19361e-08	5.38241	4.954	0.119661	1	-3.16042	-1.03923	4.40914e-14	2.68338	4.63523	-0.788591	0.129981	-1.81628	0.428001	3.83919e-23	2.18456	4.95707	-1.18214	0.538549	-2.29205	-0.951315	1.93104e-07
	CVM085_Ideonella_sakaiensis_2_1052	Succinate dehydrogenase cytochrome b556 subunit SO:0001217, UniRef:UniRef50_W7X2P6	MTEAVKQRPVYRNIHVTQILKYRLPPAGIVSILHRVSGVLMFLLMPFVIWLFDHSVTSEVSYDRFAALFMAGAGPLPGWVFKLVALGLIWAYLHHFCAGVRHLWMDATHAVTRGFGHSSAIATLAISLLLTAALGWKLFF*	3	3	0.0910693	0.125047	-0.457429	1	-2.0227	-1.62089	1	0.0229225	0.142228	-2.63337	0.855185	-2.92955	-1.92619	1	0.0244276	0.123063	-2.33282	1	-2.87588	-1.68112	1	0.0310372	0.14854	-2.25878	1	-2.63806	-1.73187	1
	CVM085_Ideonella_sakaiensis_2_1054	Succinate dehydrogenase flavoprotein subunit SO:0001217, UniRef:UniRef50_P51054	MATLNKRRFDVVIVGAGGSGMRASLQLARAGLNVAVLSKVFPTRSHTVAAQGGIGASLGNMSEDNWHYHFFDTVKGSDWLGDQDAIEFMCREAPKVVYELEHFGMPFDRNPDGTIYQRPFGGHTANYGEKPVQRACAAADRTGHAMLHTLYQQNVKSRTNFFVEWMALDLIRDADGDVVGVTALEMETGELYVLEAKTVLLATGGAGRIFAASTNAFINTGDGLGMAARAGIPLEDMEFWQFHPTGVHNAGVLLTEGCRGEGAILRNSNGERFMERYAPTLKDLAPRDFVSRCMDQEIKEGRGCGPNKDYIQLDMTHLGGETIMKRLPSVFEIGHNFANVDITKEPIPVVPTIHYQMGGIPTNVHGQVVVPQGGNPSAVVNGLYAVGECSCVSVHGANRLGTNSLLDLLVFGRAAGNHIVEFASRSKSHKPLPADAADATRARLARYESSTQGEYAQVVANDIRKTMQQHAGVFRTQASMDEGVAKIKAVAERARHIHLADKSKVFNTARIEALEVDNLIESALATMISAAARRESRGAHTVDDYGDTPAHPNGRNDAEWLKHTLWYSEGNRLEYKPVNMTPMSVESIPPKVRTF*	2	1	0.522552	0.504695	0.0501621	1	-0.493942	-0.39947	1	1.72612	0.254781	2.7602	1	-1.64742	-1.28504	1	0.237845	0.503207	-1.08113	1	-1.91152	-0.429583	0.63752	0.929254	0.258839	1.84402	1	0.161616	-1.21216	1
	CVM085_Ideonella_sakaiensis_2_1055	Succinate dehydrogenase iron-sulfur subunit SO:0001217, UniRef:UniRef50_P51053	MTKRSFQIYRYDPDQDAKPRMQTIEVELDGSERMLLDALIKLKQVDPTLSFRRSCREGVCGSDAMNINGKNGLACLTNMRTLPGTVVLKPLPGLPVVRDLIVDMTQFFKQYHSIKPFLVNDSVPPEKERLQSPQERDELNGLYECILCASCSTSCPSFWWNPDKFVGPAGLLQAYRFIADSRDQDTEARLDNLEDPYRLFRCHTIMNCVDVCPKGLNPTKAIGKIKEMMVRRAV*	2	2	0.0252771	0.0252771	0	1	-3.39263	-3.39263	1	0.0229225	0.0229225	0	1	-3.46317	-3.46317	1	0.0223018	0.0223018	0	1	-3.48297	-3.48297	1	0.0310372	0.0310372	0	1	-3.24455	-3.24455	1
	CVM085_Ideonella_sakaiensis_2_1057	Citrate synthase SO:0001217, UniRef:UniRef50_A0A348YJT9	MTPSDVKATLSFSDGSPSMDLPIYKGSIGPDVIDIRKLYGQTGKFTYDPGFLSTASCNSSITYIDGDKGELLYRGYPIEQLATQCDFLDTCHLLLYGELPNLEQQASFKKLVTNHTMVNEQMQFFLRGFRRDAHPMAVMTGLVGGLSAFYHDSTDINNPKHREISAIRLIAKMPTLVAMAYKYGIGQPYIYPKNDLSYSANFMRMMFGTPCEEYAPNDVLVRAIDRIFILHADHEQNASTSTVRLCGSSGTNPFAAIAAGVACLWGPAHGGANEAALNMLEDIQRNGGVERIGEFIKQVKDKNSNVKLMGFGHRVYKNYDPRAKLMRETCHEVLSALGLHDDPLFKLAMALEKIALEDEYFVARKLYPNVDFYSGIVQRAIGIPVSLFTAIFALARTVGWIAQLNEMIADPEYKIGRPRQLFVGSKARDVKPIGER*	7	3	2.56461	3.08512	-0.266588	1	0.155183	0.251018	1	8.39636	1.63565	2.3599	0.938399	-1.08957	-0.526787	0.250705	2.94303	3.08427	-0.0676289	1	-1.15546	0.233811	0.217123	2.96826	1.63797	0.857711	1	-0.636581	-0.485145	1
	CVM085_Ideonella_sakaiensis_2_1058	2-hydroxychromene-2-carboxylate isomerase SO:0001217, UniRef:UniRef50_A0A165VTV7	MNPAPTTPPAVQFLFDFGSPNAYLSHRVIPGIEARCGRRFEYVPILLGGLFKLTGNRSPVEAYAGIPKKLAYERLELQRFVARHGLQAYRPNPHFPVNTLQIMRGAVAARRLGCFAPYVEAVFAGMWEQGRKLDEPDQIAAVLGAAGLDTDALVAAAQSPEVKAELLANTQSACDRGAFGSPSFLVGDELYFGKDRLRDVEEAITAAG*	192	11	2.11122	1.99547	0.0813484	1	0.00738204	0.0242018	1	8.57898	2.19182	1.96868	1	-2.15515	-0.454793	6.87379e-14	2.04873	1.9948	0.0384875	0.76422	-1.7058	0.0169874	2.72659e-18	3.31875	2.19486	0.596508	1	-0.575511	-0.372052	1
	CVM085_Ideonella_sakaiensis_2_1059	fabG 3-oxoacyl-[acyl-carrier-protein] reductase FabG SO:0001217, UniRef:UniRef50_A0A5E7T6A9	MSTDPPAPRRAILVVGAGDATGGAIARRFAREGYVACVTRRQADKLQPLVDAIRADGGEAHGFGSDARSEEEMVALVAGIERDIAPIEVAVFNVGANVRFPVTETSARVYRKVWEMACFGGFLMGREVAKAMLPRGRGTLLFTGATASLRGRDGFAAFAGAKHALRALAQSMARELGPQGIHVAHPVIDGAIDTEFIRSQFPERYATRVDGGILDPAHIADAYWMLHQQPRDAWTHELDLRPWMETW*	26	4	2.01606	2.03523	-0.0136573	1	-0.068972	-0.133359	1	6.60641	2.37435	1.47633	1	-2.12268	-0.401155	0.0189296	1.9358	2.03443	-0.0716935	1	-1.90396	-0.161155	0.0105734	4.41374	2.37696	0.892887	1	-0.349306	-0.311466	1
	CVM085_Ideonella_sakaiensis_2_1060	Transcriptional regulator SO:0001217, UniRef:UniRef50_A0A0K8P1T1	MNRPDLPLARRIDLVSLQLVVAVGETGSIGRAAERAFLAASAVSKRLSDLEAALGTPLLVRHARGVALTPAGESLVHHARAMLASLEKMQGELGEFADGVRGHVRVHANISAIVQFLPEDLGAFARAHPAIKIDLEEHLSAEVLRAVQEGAADLGVCHVGRGAGLLQSLPYRRDRLVLVVPQGHPLAERPAVDFVESLDFDHVGLHTGSSIHLALHEAAQAAGRPVRLRIHVTGLDAMGRMIDNGLGIGVMPAGAFELMRGGVGARLVAVALNDPWAARELRLVARDFAALPAAARALAEHLQPSRAAPPAPGPVPIPPGAVPLPA*	1	1	0.115649	0.19219	-0.732776	1	-3.18227	-3.41169	1	0.0229225	0.0229225	0	1	-5.01249	-5.01249	1	0.0223018	0.190206	-3.09233	1	-5.0521	-3.53214	1	0.0310372	0.0310372	0	1	-4.57526	-4.57526	1
	CVM085_Ideonella_sakaiensis_2_1061	3-isopropylmalate dehydratase large subunit SO:0001217, UniRef:UniRef50_Q0VPI0	MPRTLYDKLWDEHVVRTEPDGTAILYIDRHLVHEVTSPQAFEGLRVAGRKLWRISSVVATADHNTPTTGWERGYDGIDDPISKEQVTTLDRNIAEFGAAAFFPFLNKRQGIVHVMGPEQGATLPGMTVVCGDSHTSTHGAFGALAHGIGTSEVEHVMATQTLLAKKAKNMLVKVEGRLAPGCTAKDVVLAIIGRIGTAGGTGYTIEFGGSAIRDLSMEGRMTVCNMAIEAGARAGLVAVDAKTIEYVRGRPLAPTGVEWDQAVAHWQTLHSDADAVFDRVVELDATQIRPQVTWGTSPEMVLPIDARVPDPDKEKDATRRAAIERALAYMGLEPNKAIDDIVVDKVFIGSCTNSRIEDMREAAAIVRRLGRRVAKNVRLAMVVPGSGWVKEQAEREGLHEVFKAAGFEWREPGCSMCLAMNADRLEPGERCASTSNRNFEGRQGAGGRTHLVSPAMAAAAALHGHFVDVRKFA*	43	6	0.282327	0.359105	-0.34704	1	-2.41825	-2.24788	1	0.51776	0.222023	1.22158	1	-3.74977	-3.5301	1	0.230092	0.357237	-0.634668	0.237378	-3.665	-2.32071	0.0342414	0.174264	0.229194	-0.395291	1	-3.2961	-3.242	1
	CVM085_Ideonella_sakaiensis_2_1062	3-isopropylmalate dehydratase small subunit 1 SO:0001217, UniRef:UniRef50_Q7WKH5	MQAFTVHQGLVAPMDRANVDTDAIIPKQFLKSIRRTGFGPNLFDEWRYLDHGEPGMDPASRRPNPDFVLNQPRYQGASVLLARENFGCGSSREHAPWALEQFGFRALIAPSYADIFFNNSFKNGLLPIVLPDAVVARLFDEVAAFPGYRLTIDLERQRIVKPDGEEIAFAVDPFRRECLLKGLDDIGLTLRHRDAIRAFEAERLATKPWLARSV*	31	5	0.421904	0.267119	0.659431	1	-2.00387	-2.26431	1	0.352153	0.363576	-0.0460528	0.843138	-3.83135	-3.23127	0.560061	0.226904	0.265391	-0.226043	0.115478	-3.67677	-2.34396	0.0148553	0.313508	0.370644	-0.241531	1	-3.21418	-2.91157	1
	CVM085_Ideonella_sakaiensis_2_1063	3-isopropylmalate dehydrogenase SO:0001217, UniRef:UniRef50_Q56268	MKIAVLPGDGIGTEIVAEALRVLQALDLAFEFEQALVGGAAYEAHGHPLPESTLKLAQAADAVLFGAVGDWKYDTLERALRPEQAILGLRKHLQLFANFRPAICYPELTAASSLKPEIVSGLDLLIIRELTGDIYFGQPRGRRSAPDGAFAGAPEAFDTMRYTRPEIERIAHVAFQAARKRRGKLLSVDKANVLETFQFWRDVVTEVHAQYPDVELEHMYVDNAAMQLVKAPKRLDVVVTGNMFGDILSDEAAMLTGSIGMLPSASLNARNQGLYEPSHGSAPDIAGKGVANPLATILSAAMMLRYSLDQADAADRIETAVRAVLAAGLRTPDIWSEGTRKVGTREMGDAVVAALASPKAITTITTGS*	260	12	0.373442	0.3949	-0.080604	1	-2.60659	-2.5988	1	0.157297	0.186014	-0.24192	0.00236433	-4.34752	-3.88135	0.0963764	0.292162	0.393099	-0.428124	1.30298e-08	-3.98623	-2.6764	4.64446e-11	0.143843	0.193151	-0.425235	0.73889	-3.81354	-3.5736	1
	CVM085_Ideonella_sakaiensis_2_1064	Aspartate-semialdehyde dehydrogenase SO:0001217, UniRef:UniRef50_P44801	MALTGLVGWRGMVGSVLMDRMVEERDFEHIEPLFFSTSNAGGKAPPQAKNETTLRDAYDIEALKRCDIIVTAQGGDYTTAVYPKLRAAGWKGHWIDAASTLRMNDDAVIVLDPVNLPVIKDALARGGRNWIGGNCTVSCMLMGVGALYKAGLVEWMCTQTYQAASGGGAQHMRELLTQYGTLNAEVKPLLDDPKSAILEIDRRVIARQRALSADETAHFGVPLGGSLIPWIDKDLGVGKSADEPFWGTSKEEWKGGAETNKILGQGESFGTPAVPVDGYCVRVGAMRCHSQALLFKLRRDVPLADIEAMIAGDNAWVKLVPNTREATIRELTPVAVSGTMSIPVGRVRKMAMGPEYLGAFTIGDQLLWGAAEPLRRMLRILLEA*	2	2	0.0252771	0.0252771	0	1	-1.63535	-1.63535	1	0.0229225	0.0229225	0	1	-1.70588	-1.70588	1	0.0223018	0.0223018	0	1	-1.72568	-1.72568	1	0.0310372	0.0310372	0	1	-1.48726	-1.48726	1
	CVM085_Ideonella_sakaiensis_2_1065	hypothetical protein	MSAARPGIRHTALTAAVAAACLSVALPVQALTLGRASVQSNLGELLRAEVEFENLNADEAESLRAFVASAETYRQSGVELNPALSGARVVLQRIAGRRPALRITTDRAVQEPFLDLILELQWRGGRLVRSYTLLVDLPPTVRGPANPAAIVAVPSLGAPPPLPAAGAFPSGLAPAPAAPTRSAAAPAPRRGPPPPGAPPAPAAVPEPYRVRQGDTLSEVAQRGPRPAGVSLDRLVAALYRENPDAFLDGNIHRLRHGVVLSAPSAQAIAAISDAEARRVIRAQSADFNRYRSQLAARPSERQASNDGRRASGGVDAAVEDTRQPAGGTPDRLRLTKPTAGPASDAAALSRERERQDSAQRVAELSRNVQDLGRLSGAIATASAPAGSGTPAATGGSAAGPAQPGLPASAVVPPPASAPAASAPAAPVASAPASAVRPRPPQPAPPPPEPGLMDTLLEDNLPAVGLAAALVVLVIAAVAMRLLRRRRKAPPETSFLDSHLKPDSFFGASGGQRVDTREASSVAPTGGASTSSMMNYSLSQLDAIGDVDPVAEADVYLAYGRDLQAEEILKEALRTTPERLAIRSKLLEVYAKRRDVKGFEQLALAFHAITGGAGEDWEKVREMGRQLDPDNPLYGGAGAPPMPAGPVHDPMADTPTMPQSILPREEVALSQGPASRMDLDLDLDLGLEDLGSQPTIPLDTDATVMAPAPAPRPPAPATPPAPAAPAAPASYLPPAEDMLNFVTPTGFGPLAAEPPAPTPAPARPPAEPAGPPSTSFGPSTFSLDLDLQEPSALSAAPSMLPPVEGYGASLPGELALDDADPLVRKLELADEFRQIGDLEGARDLLEEVVAGADGALKAKAEAMLANLS*	69	13	0.383495	0.357417	0.101602	1	-1.66429	-1.44231	1	6.6986	0.203585	5.04015	1	-2.60033	-2.35266	0.78263	1.65417	0.355562	2.21794	0.0105607	-2.46876	-1.50167	0.0156867	0.541504	0.210602	1.36245	1	-2.14061	-2.10342	1
	CVM085_Ideonella_sakaiensis_2_1066	tRNA pseudouridine synthase A SO:0001217, UniRef:UniRef50_A1TLH0	MRLALGIAYRGVAYRGWQSQPAVPTVQDALEAALSRFAAMPVSTVCAGRTDTGVHGLNQVVHLDTPLDRRPFSWVRGTNRYLPPDIAVQWCRAVPEDFHARNAARGRSYAYLLRESAVRPALEAGLVGWSFRPLAAEPMRVASAHLVGEHDFSAFRSAECQAASPVKTLRRLDIARHGDYWRFDFEASAFLHHMVRNLMGCLVAVGAGLRGPDWVAAVLAGRDRAAAAPTFAADGLYFVGPRYDEDLGLPRRTPAEGWLPGAAEGPCDVSPCP*	25	6	0.738136	0.878171	-0.250615	1	-1.77474	-1.841	1	2.04322	0.596193	1.77699	0.921783	-2.68605	-2.16917	0.314803	0.908854	0.876029	0.0530701	0.820055	-2.36956	-1.90845	0.419251	1.04788	0.603009	0.79722	1	-2.00209	-1.95347	1
	CVM085_Ideonella_sakaiensis_2_1068	Tryptophan synthase beta chain SO:0001217, UniRef:UniRef50_P07600	MLNYQQPDARGHFGPYGGSFVAETLVHALDELKAAWAAAQADPAFLAEFRSELAHFVGRPSPIYHAARLSRELGGAQIYLKREDLNHTGAHKVNNTIGQAMLARRMGKPRVIAETGAGQHGVATATIAARYGMDCVVYMGSEDVKRQSPNVYRMKLLGATVVPVESGSRTLKDALNEALRDWVTNVENTFYIIGTVAGPHPYPAMVRDFQRVIGDECLVQMPQMIGRQPDAVIACVGGGSNAMGIFYPYIPHEGTRLIGVEAAGQGLDSGRHSASLQRGSPGVLHGNRTYLLQDEHGQIIETHSVSAGLDYPGVGPEHAYLKDIGRAEYVGITDAEALEAFHRLCRTEGIIPALESAHAVAYAMQLAPTLRADQSLLVNLSGRGDKDIGTVADLSGAEFYCRPSCRGQTVKGPK*	66	7	0.426717	0.427003	-0.000966964	1	-1.95476	-1.80014	1	0.470578	0.34611	0.443204	0.760261	-2.87624	-2.27804	0.225853	0.424983	0.424945	0.000131042	1	-2.57274	-1.87405	0.150582	0.226875	0.35238	-0.635237	1	-2.40464	-2.06384	1
	CVM085_Ideonella_sakaiensis_2_1069	Tryptophan synthase alpha chain SO:0001217, UniRef:UniRef50_A1WSF0	MSRIAATFAALQAAGRKALIPYVTAGDPYADATPELMHALAGAGADVIELGVPFSDPMADGPVIQRAGERALTRGIGLPQVLEMVRVFRQDDARTPVVLMGYANPVERYGVDRFVADAKAAGVDGVLVVDYPPEECEDFALRLRADGLDPIFLLAPTSTEARMAHVGRIASGYVYYVSLKGVTGAGHLDTDAVARMLPRIRAHVPVPVGVGFGIRDGQSARAVAEVADAVVIGSALVQHLETQPRERLAAAAADFIADIRRALDR*	34	6	0.543928	0.305566	0.831932	1	-1.39067	-1.72625	1	0.507659	0.263871	0.944025	0.830956	-2.66887	-2.10621	0.37506	0.434469	0.303553	0.517306	0.643446	-2.62307	-1.79001	0.16734	0.379057	0.270156	0.488623	1	-2.19248	-1.90903	1
	CVM085_Ideonella_sakaiensis_2_1073	hypothetical protein	MPTWPPAWNGVDAAFAATLVLSLALGVLRGFVFEVMSLAGWLVAYAAAYLFSPRLLPLLPAEPAGGATVVGLQAMPLLAFVLCFFAALIGWTLLSHLLRLLVRATPLSGPDRLLGAVFGLLRGALLVLAVVVGVELTPWARAPAWDAAASVPPLRSALRELRPLLPPGVGRWLGP*	2	2	0.0610183	0.208515	-1.77284	1	-1.29462	-1.10078	1	0.0229225	0.357979	-3.96504	1	-2.08391	-0.260528	0.6718	0.0223018	0.206035	-3.20766	1	-2.10372	-1.16101	0.63752	0.34558	0.363389	-0.0724972	1	-0.873684	-0.187655	1
[truncated: 145,844 more chars]
