## Supplementary Data Table S3 for "Functional genomics in a microbe that degrades and metabolizes PET plastic"

### Sheet: Significant Genes
gene	abund_treatment	abund_control	foldchange_median	pvalue_median	n_strains	n_positions	pvalue_median_bh	Alex notes	annotation	seq
CVM085_Ideonella_sakaiensis_1_2485	0.0138763	0.699823	-5.65629	5.11941e-109	768	22	2.16961e-105	Iron transporter	Iron deficiency-induced protein A SO:0001217, UniRef:UniRef50_A0A0G3BL17	MPLPFLLNSPGPRAPEPAAAALRRRWLPGLAAALLAGLGALPALAQDAVLNLYSARHYQTDEALYANFTKATGIRINRVDSDDAGILARLQSEGSASPADVILLVDAARLWRAETAGLFQPVKSAALESRVPANLRGADGGQGSAWFGMSTRARVIVYNKLNVDKADVATYESLALPKNKGKVCTRSGSHPYNLSLFGSLMEHLGEPAMEAWLKGVVANMARDPKGGDTDQIKAVASGECQVALTNSYYLARMMRSTRADDRAAVEKIGVVFPNQQSFGTHLNIAGAAVARHAKNREAAVRFLEYLASDQAQIYFADGNNEWPAVPSVKVSNPALEALGPFKSETIPVRVAGQNMTKVQQMLDRVGFK*
CVM085_Ideonella_sakaiensis_1_3506	0.538288	2.92653	-2.44274	1.42986e-76	1009	59	3.02988e-73	Cell adhesion protein	hypothetical protein PFAM:PF00092.31, PFAM:PF00353.22, PFAM:PF00353.22, PFAM:PF00353.22, PFAM:PF03160.17, PFAM:PF13519.9, PFAM:PF17803.4, PFAM:PF17803.4, PFAM:PF17803.4, PFAM:PF17803.4, PFAM:PF17803.4, PFAM:PF17803.4, PFAM:PF17892.4, PFAM:PF17892.4, PFAM:PF17892.4, PFAM:PF17892.4, PFAM:PF17892.4, PFAM:PF17892.4, PFAM:PF17963.4, PFAM:PF17963.4, PFAM:PF17963.4, PFAM:PF17963.4, PFAM:PF17963.4, PFAM:PF17963.4	MPTMIQTTSGKVTGLWGKAMIRGADGKMRPLQIGDYIVKGDVILTSQDGIVQLTPEQAPPVATNLDDLEPTAAGGGGGAALGEGLRVGRISEGTTEAGVVQSVVVDSQRIGPSPDGPIRFGPVANPDALTVDEDSILPVKLTGSDRDGVVVSYTIVQVPTGGVLTKGNGTPIAAGTTITPAEAADLVFVPPPNFNGNPGNIQFFVTDNSGSTSPQAPVTIFVNPVNDPPVAGTVPNGPDGVAIPDPDPNHIPNSPDYQATTPEDTPVSGLVRATDVDNDTLTYTRNSDPKNGTVTVQPDGSWTYVPNPDYNGPDQFTVIVNDGKGGTDISTVYINVTPVDDTAPPAGADAVRTTQEDIPYVVKAADFGFSDPNPGDTLSAVRIDTLPARGSLTLDGVAVTAGQVISAADLAAGKLVFLGGQDENGSPYADFTFSVQDSSGLFDPSPNTLTINVTPVSDTPVAANDTAVTPEDTPKFIDVLANDKDADGDVLRIIAVDGRPVTEGGPAVTIVDGANTPLGTVQLVVEDGRQQLLFTPAPNYNGPVDFPYTITDGLTPVTAQVSVTVTPVNDPPVARNDAVNTPEDVPVVVPVLRNDSDVDGDPLTITAVTQPTNGRVTIDPETGNPLYTPNPDYQGSDSFTYTISDGQGGSSTATVTITVGGVNDAPQANPDIGRTDEDTPLVVPTQQGVIEGAGADTDPENDSLTVSAVRFGSTEGGVGQPLAGAWGVLNLAADGSYTYTPSDAAQALRPGDTRTDVFTYTVRDAGGLTSSTTLTIEVTGLNDAPVAADDRAVTPEDTPITLPVLANDSDPENDPLSIREINGQPIQSGVPVTLFDPSAPAVAIGTVTVNDNQTLTFNPAPGYNGPVSFSYTVSDGDKSDQGQVTIQVDSRNDPPDAIDDRLGTFASNTFFFDPRANDLDPDNAQSELRVVAVDGKPFDANNQVIVTEGVVTLLPNGTLSFTPNANFYGPVDFPYTISDPDGLTDSAVISFTITDDRPSVSAIGSPTATEGNVLDFQVTLSNTSTIATQVTFTLRDGTATVGVDTGTPQVLIGGVPATVTTNPDGSLTVDVPANTPTNALVVRVPTVVDGITEVSENLTLLGSTPTNATPASGLGTILDGDGTPTLSISGPGAVDENAGTVTYTVTLSNPSSLPITVAFGTADGTAKAGEDYTANAGTLTFAPGASLTQTITVAIRDDDIYEGRETYSVNLSAPTNATIAVGTATTAIFDDGTPTPPPPGEPPSPPDDDRGRLTVSNVDVSEGLVAVFNVGVPASALPTTLSFTVSTADPLTAEANDVSTPLVVTYVNASGATVTVVANSNGTYTVPAGVTAVSVGVPTVGDAIYEGPETFSLTATSSSASVIEGATGATGIGTIYDDGTPTPPPPGQPPSPPDDDRGRLTVSNVDVSEGLVAVFSVGVPASEAPTTLNFSVSTADPLTAEANDVSTPLVVTYVNASGATVTVTANADGSYTVPAGVTAVSVGVPTVGDNVFEGPETFSLTATSPSASVTDGATGATGIGTIYDDGTPTPPPPGQPPSPPDDDRGRLTVSDAVVSEGSTAVFTVGVPSSESATNVRLSLSTADPAYSAEDADFPGSLPALSSVVATLPGGGTQVLTPNADGSYTVPAGVTSLAVSVPTLQDGVYEGAETFGLTASSTSPSVTGGATGTGTIVDDGSGPPSDPPPGSPPNTPPGPPDDDRGRLTVSDAVVSEGSTAVFTVGVPSSESATNVRLSLSTADPAYSAEDADFPGSLPALSSVVATLPGGGTQVLTPNADGSYTVPAGVTSLAVSVPTLQDGVYEGAETFGLTASSTSPSVTGGATGTGTIVDDGSGPPSDPPPGSPPNTPPGPPDDDRGRLTVSDAVVSEGSTAVFTVGVPSSESATNVRLSLSTADPAYSAEDADFPGSLPAISTVVATLPGGGTQVLTPNADGSYTVPAGVTSLAVSVPTLQDGVYEGAETFGLTASSTSPSVTGGATGTGTIVDDGSGPPSDPPPGSPPNTPPGPPDDDRGRLTVSDAVVSEGSTAVFTVGVPSSESPTNVRLSLSTADPAYSAEDADFPGSLPAISTVVATLPGGGTQVLTPNADGSYTVPAGVTSLAVSVPTLQDGVYEGAETFGLTASSTSPSVTGGATGTGTIVDDGSGPPSDPPPGSPPNTPPGPPDDDRGRLTVSDAVVSEGSTAVFTVGVPSSEQTTAVRLQLTTADPTYTAEDSDFPGGLPALSTVVATLPGGGTQVLTVNADGTYTVPAGVTSLTVSVPTAADSVFEGPETFGLSASSTSPSVTAGATGTGTIVDDGSGPPSDPPPGSPPNTPPGPPDDDRGRLTVSDAVVSEGSTAVFTVGVPSSEAPTNVRLSLSTADPAYSAEDADFPGSLPALSSVVATLPGGGTQVLTPNADGSYTVPAGVTSLAVSVPTLQDGVYEGAETFGLTASSTSPSVTGGATGTGTIVDDGSGPPSDPPPGSPPNTPPGPPDDDRGRLTVSDAVVSEGSTAVFTVGVPSSESATNVRLSLSTADPAYSAEDADFPGSLPALSSVVATLPGGGTQVLTPNADGSYTVPAGVTSLAVSVPTLQDGVYEGAETFGLTASSTSPSVTGGATGTGTIVDDGSGPPSDPPPGSPPNTPPGPPDDDRGRLTVSDAVVSEGSTAVFTVGVPSSESATNVRLSLSTADPAYSAEDADFPGSLPALSSVVATLPGGGTQVLTPNADGSYTVPAGVTSLAVSVPTLQDGVYEGAETFGLTASSTSPSVTGGATGTGTIVDDGSGPPSDPPPGSPPNTPPGPPDDDRGRLTVSDAVVSEGSTAVFTVGVPSSESATNVRLSLSTADPAYSAEDADFPGSLPALSSVVATLPGGGTQVLTPNADGSYTVPAGVTSLAVSVPTLQDGVYEGAETFGLTASSTSPSVTGGATGTGTIVDDGSGPPSDPPPGSPPNTPPGPPDDDRGRLTVSDAVVSEGSTAVFTVGVPSSESATNVRLSLSTADPAYSAEDADFPGSLPAISTVVATLPGGGTQVLTPNADGSYTVPAGVTSLAVSVPTLQDGVYEGAETFGLTASSTSPSVTGGATGTGTIVDDGSGPPSDPPPGSPPNTPPGPPDDDRGRLTVSDAVVSEGSTAVFTVGVPSSESATNVRLSLSTADPAYSAEDADFPGSLPALSSVVATLPGGGTQVLTPNADGSYTVPAGVTSLAVSVPTLQDGVYEGAETFGLTASSTSPSVTGGATGTGTIVDDGSGPPSDPPPGSPPNTPPGPPDDDRGRLTVSDAVVSEGSTAVFTVGVPSSEQTTAVRLQLTTADPTYTAEDSDFPGGLPALSTVVATLPGGGTQVLTVNADGTYTVPAGVTSLTVSVPTAADSVFEGPETFGLSASSTSPSVTAGATGTGTIVDDGSGPPSDPPPGSPPNTPPGPPDDDRPRVTEVGDARAVEGDNLDFTVRLSNASEFATPVNVGIRAGTTAAGDLGDAQVSFDGGQSFVPVTGGVVQVPAGSTSFIVRVPSTNDSLLELTEQFELTAGTAQNATPLSGTGTVYDNDAVNDSNRIDEDKVATGNVLANDLAAGDTATVVVTGFSVAGVTGSFAAGATADIPNVGTLRVDANGEYVFTPVLNYNGTVPLVTYTGTKTDGSGALAAATSATLSIVVDPVNDTPVPSQPAVGTAQEAALPTGTNPASDAEVVRGQMNVSDPDSTTFTWTLQAPTEAITSGGVPVTWVASDNGHTLTGTAGGQPVATITIDDNGAYTFTLQGAIDHPSGNGANVLPVQFTASVSDGLASASAPLVVNVQDDLPGAVTPPEGLSSVVGSTNVMFVLDLSFSMMESSGIAGLNRLQAAVDSISRLIEKYDALGEVSVRLVTFANTGEARGTSFLNLGNDAERQQLVDLLAQIRGLNLPGSNFTNYDAALGTAITAWAADGKIAGAQNVSYFLSDGVPSAYSGNTSQLLNPTNPNQFVQDQNYQNNNRNADTGIQAAEEQTWIDFLNANHIQSYALGLGTGVTTTALNPIAYDGQAGENRNGQVVTNLNQLDNVLAATLPDPLSGNLVGSLTSGAAGADGGIYVRSVVIDGVTYEFTPATGGGGTLSTTPPANASFDAATGVLVVNSTGAAGGKITIDFDDGSYRYENPANPGSVGIGYVLSDRDGDLTNPATLQIAVVTPNPAVDDPANNNATLNGTSGVDTLYGNNGDDTLNGLGGNDRLFGGTGNDRLDGGDGNDELSGGAGNDVLIGGNGNDLLAGGPGNDTLTGGAGSDTFAWRFADQGTGTTDTTRAVDTITDFDVRPVAQGGDVLDLRDLLQGEVQGAGGTVGNLLNYLDISVSNGNTEIRINTSGALNGTATNANQQITLTGVDLSTQLVPGSTLTETQIVETLLKNGKLITD*
CVM085_Ideonella_sakaiensis_1_2667	0.0138763	0.16928	-3.60872	4.41256e-31	186	11	6.23347e-28		hflK Protein HflK SO:0001217, UniRef:UniRef50_A0A2E1TJD1	MSLRSFTGEAPASRPTELARAAARLAGGLWRAGRDRLAGRPALPADAAQGLSLNNGNRNDGPPDLDELWRDFNRKLSGLFGQKGGGGRPPSGPQRGGGGDGGGPNFQPDLKSAGIGIGLIGGVAVLIWLGSGVFIVQEGQQAVVTSFGRYSHLADAGIQWRMPYPFQAHETVQVTQLRSVEVGRAAVVQSTGLRDSSMLTQDENIVDIRFTVQYRLKNARDYLFENRNADESVVQAAESAVREIVGKSLMDSVLYEQRDAIAAELVKSVQGQLDRLKAGIQVVNVNVQNVQAPEQVQAAFDDAFKAGADRERLKNEGQAYANDVIPKAQGTAARLREEAEGYKARVVAQAEGDAQRFASVLTEYQKAPGVTRDRMYIDTMQQVYSNVSKVLVDSRNNSNLLYLPLDKLIAQSGGASAGSAAAPAAASEPSPSAAGNPALLDPRSRDGQRSRDREGR*
CVM085_Ideonella_sakaiensis_1_1821	2.69144	0.245778	3.45295	2.30615e-21	149	16	2.44337e-18	Type II secretin protein D	hypothetical protein PFAM:PF03958.20	MTSVFAGRWSVPLLGASLLAACASPPPTLPGPLVYSRSPQAEGGALIEGGRGSPTPTSTVVTALPTVPLVDGKAQPDPARAAAAAATPGGDEPVSMALDSTPLPLFIQILYGNVLKRPHSMDPAVLARTDLVNFRTSQPIPKAQLAQVAVTLLRSYGLAVQELEGVVRIVPDNSPAAAPPPVLRRGRALPETPEALRPAFQYVEMDVVKSTDVLQWLRQIMGNRVNVQDDSTRNGFLLAGTQADLRTALELIRVLDQPRLRGSVARRITPVNMPVNEFSARLNDVLTAQGYSVSTGASGNTAVLIVPVPTVGSVMVFTTTDAVMEHVIRWSTELDRPVAVKAQSGLYTYPVKYADAQELAKILGEILTGIAAPSSTPATGAQPAVGAGAAPTQPTRSSSGSRVVVNQATNTLIFRGTSADEYQQIMSLMRDLDRPVKSAMIEVTVAELSRNGSQALGIDWNVPLRSINSGELQITGGTLNGVGVASGGFSTLIANSANQILARLNASVVTGNARILSNPKVLARNGETASIQVGEEVPVITSQQSTGSTSLFGGTGVLQQIAYRSTGVILRVRPIINSGNRLDLDISQEVSAARQTATGVSGSPTVSTRRIDTKLSLRDGSTILLGGLISRQRSGGDNGVPLLKDIPGIGAAFRSTTQSDVETEMLIMITPYVINDDYEAESISEALQQSFGDWAQDLRRSRAVPERPTAPAGGPLIEAPGLPSTPPVAPLPGGGQPTPAGAPPVAPAASTPATPAAPSGTLPGSQSTPAASPAAPGSTTAPGMPPGVIYTPGPGAAPAAPARPASAPAPAPAASAAPLPPSVPPGSREVTDPKVKEEIQQLLEKKK*
CVM085_Ideonella_sakaiensis_1_2457	0.0138763	0.349911	-4.65629	6.88063e-19	298	10	5.83202e-16	peptidoglycan remodeling	hypothetical protein PFAM:PF01464.23, PFAM:PF01476.23	MTLHPLARPFHTGAWARRCAVPLALPLALVLGGCAVAPSARPPATETAAPKLAPPAAATAPAAAAAVAAPVPAAPEAPAEPPAPPPVATDPLRPDVRIDAEDRAARTDLWERMRSGFAMPELETELVRDSERWYATRPDYVQRMTERGSRYLFHILEEVERRKMPTELALLPFIESAFNPQAMSSAKASGMWQFIPSTGRFFDLKQNVFRDDRRDVLASTRAALDYLQKLHGMFGDWHLALAAYNWGEGSVQRAIARNEKAGLPTDYLSLRMPNETQQYVPKLQAVKNIVRSPQRYGLALPPLENHPYFLSVGIERDIDVALAARFAGMGVEEFKTLNPQMNKPVILAAGTPQVLLPYDNANEFVRRHAAHRGPYATWTAWTAPKTMRTREVAALHGMNEVALRELNRIPPRMLVKAGSTLLVPRGVARTADVSEHVADHATMALAPDLPPMRRIALRAGKRGETVAGIARRYKVSATQVAQWNKTSPQAKFRAGQTIVVFVPQKSGSRVAAAAREAGAKRGGKGAATARVAGRSGKSAKSATRVAGKPAKAKTRVAQQPSRSANSVRAVRY*
CVM085_Ideonella_sakaiensis_1_2430	0.198317	3.19156	-4.00838	5.374e-18	83	1	3.79584e-15		yccA Modulator of FtsH protease YccA SO:0001217, UniRef:UniRef50_A0A1V6ESF2	MNQSLQSAYGGYAGGLASAEQRNRVLRNTYWLLALSMVPTVLGAWIGVSTGLAAMMSPGIGLVVFLVGAFGFMFAIEKTKNSAAGVPILLAFTFFMGLMLSRMVGAVLGLANGASLIMMAFAGTGAIFLGMATLSTVIKRDLSSMGKFLFIGAILLLVAGIANFFIQSSALMITLAVLAIGIFSAFILYDLKRVQDGLETNYITATLGVYLSLYNVFQSLLALFGIAGSND*
CVM085_Ideonella_sakaiensis_1_4119	0.0138763	0.403388	-4.86147	2.206e-17	160	5	1.33558e-14	Ribosomal peptidase	hypothetical protein	MSSTDPFPASSPPEPAPAAEPRAVPRAALDGVIEQFAREYLQDRRSDRRWRTLWRLSWLVLVGLLVWVVVSARTHATAPSTPHTALVEVRGEIGLDSEASAEVLVGALKSAFEDSASEAVVLRINSPGGSPVQAGIVNDEIRRLKALHKKKVYAVVEEMCASGAYYIAVAADEIYTDKASIVGSIGVLMDGFGFPGLMEKLGVERRLVTAGENKALGDPFSPVNEKHRAYTQALVDQIHRQFIAVVKQGRGDRLKETPETFSGLFWNGEEAVRLGLADKLGNLDYVAREVIKAEEIIDYTPRENVAERLAKRFGASIGAGAVKALHAVPGLR*
CVM085_Ideonella_sakaiensis_1_888	0.906591	0.286291	1.66297	3.72223e-16	361	14	1.97185e-13		Branched-chain-amino-acid aminotransferase SO:0001217, UniRef:UniRef50_O86428	MSMADRDGKIWMDGELVDWRDARIHVLSHTLHYGCGAFEGVRAYDTVSGTAIFRLREHTERLFNSAKILRMKLPYSLEQVMEAQREVVRANGLKSCYLRPLTWIGSEKLGVSPKGNTIHLMVAAWAWGAYLGEEGLKRGIRVKTSSYTRHHVNITMTQAKAVSNYSNSILANMEATDDGYDEALLLDSAGFVSEGAGENIFVIKNGVLYTPDLSAGALNGITRNTIFAICQDLGLKLVEKRITRDEVYIADEAFFTGTAAEVTPIRELDRIEIGSGSRGPVTEKIQAAFFDIVNGRNPQYAHWLTAV*
CVM085_Ideonella_sakaiensis_1_1637	2.54979	0.954304	1.41786	5.28382e-15	348	8	2.48809e-12		Uncharacterized conserved protein SO:0001217, UniRef:UniRef50_A6T2D0	MSPPGRPQGENRSAQHEGCPVSASDRRGRADLGRRRWLAAGASVGAATLLPAAAWAGGQVEEPLGDSVRSALSAAVANSAPPKPEFDRPEARAAFQWWLSEVGERLRPRKPDPVTRVEFLETLWYEAKRAGLDPSVVLGVIQVESAFRKYAISVVGARGYMQVMPFWARLIGDGDPARLFHMQTNLRFGCVILRHYLDTERGDLFMALGRYNGSRGRAEYPNQVFAARRRWDVAPASLG*
CVM085_Ideonella_sakaiensis_1_3551	0.0138763	0.347395	-4.64588	1.77697e-14	92	8	7.53081e-12		hypothetical protein	MTGLPPSPPRRWRLLAAGLALALGTASAAALDFGPLRLYLPPGQAPYAEITLSDSAGLDPADIRARIATSDAYGVAGMRYVPALQSIVITPQAGPAGQVVLRLERLPAPGELPEIDLLLLAGDRMSLALGEYRVDLRSGGREFAVAPPGSRLAAAQTLTPATPAPAGVTTSPVTSSAPTSVATAPLPRPSPPPPAPPAPSPAATAVDLEAGEIQAAIDAWAAAWSARDMDGYLAAYTPQYAGRLGSRRAWEEQRRSRILSKKKISVDLDPPQLVARGDTVVATFQQRYRGDEVVERSRKRLVLVKADNRWLIQDETELP*
CVM085_Ideonella_sakaiensis_1_3549	0.113324	0.786491	-2.79498	2.06107e-14	113	5	7.94074e-12		Peptidyl-prolyl cis-trans isomerase SO:0001217, UniRef:UniRef50_A0A024HLJ9	MRPFRLKSLAIGGLLAAALVAPAAAQKVKLATSMGDIVVELDPQRAPKTVENFLQYVKAGHYKGTVFHRVIDNFMIQGGGFTPDMAQKPTRPPIPLESRNGLNNDVGTIAMARTAVPDSATAQFFINLRDNAFLNAANARDGNGYAVFGKVVSGMDVVEKIKAVPTQSQGMHQNVPVQPVVINEAVVLR*
CVM085_Ideonella_sakaiensis_1_1829	4.87292	0.749624	2.70055	2.70764e-14	98	5	9.56248e-12	Type II secretion system core protein G	hypothetical protein PFAM:PF07963.15	MPPAHPFPTLPPGGDCRRGPPPRHPMGPRARHSLPPMVSSSRRRPRRALGFTLLEMLVVMVIIGLLAGLVGPRMFGKVDTSKVQTAQTQIKMLRSAVGILQLDIGIAPPQDQGLKWLVEPPQEESLKALWKGPYIDGKLPLDPWSNPYVYRSPGLNGQPFSIISYGLDGKEGGEGLAADITN*
CVM085_Ideonella_sakaiensis_1_2531	1.30322	0.491557	1.40666	1.75742e-13	409	16	5.7292e-11		Aminotransferase SO:0001217, UniRef:UniRef50_A0A2R5HFR0	MKPITKSSKLASVAYDIRGPVLDKARQMEDEGQKIIKLNIGNVAAFGLEPPDEIVQDMIRNLPSAAGYTDSKGLFAPRKAVVHYMQEKRVAGVTVDDVYLGNGASELIQMSFNALLNDGDEMLIPAPDFPLYTAVTGLSGGVPVHYVCDEQSGWLPDLEDIRRKITPRTRGIIVCNPNNPTGALYPDEILRGIIELARQHQLVVFSDEIYDKTLYDGHVHTSMASLADDVLFVTFNGLSKNYRSCGYRAGWMVVSGEKRHARDYVEGLNMLASLRLCSNTPGQLAIQTALGGYQSIKDLVAPGGRLCRQRDLAHELLSQIPGVSVVKPKAALYMFPRLDPAMYPIADDQQFAYELLAEEKVLIVQGTGFNWIANDHFRLVFLPNSDDLTEAIGRIERFLGHYRRRHSQ*
CVM085_Ideonella_sakaiensis_1_2564	0.0138763	0.235898	-4.08746	3.27933e-13	173	16	9.92701e-11		Leucine-, isoleucine-, valine-, threonine-, and alanine-binding protein SO:0001217, UniRef:UniRef50_V4YM37	MQTDRTLPAGVAASPLRSPRPRRDLFVALALAVGLAAVWPACAQPAPPAPAPAAAPIRIALIEGLSGSFANAGEAVYRNLLLAVERVNARGGVRLRDGARPLQLLRYDSKGTTEEAIAMLRAALDAGAGVVMQGNSSSAAAALVDALNKHNEREPQRQAIFLNYSAVDPALTNEKCSFWHFRFDAHADMRLAALTEVLRRDAAVRRIYLIGQDYSFGQYVLKRGREMLREKRPDIEVVGDELHPMGRVKDFAPYAAKIKASGAQAVLTGNWGNDLTLLVKAAREAGVDARFYTFYGNGLGAPAAIGEAGVGRVLAVAEWHPNLGTPASDAFYDAFRQRFPKPQDDYVHARMHAMVELLAGAIERANSTQAAAVALALEGASLAGTPLAEFHQGTLRASDHQFIQPLVVSEMQRVGTPGVRFDNEGSGYGFRTVLRLPPAQTELPTTCRMSRPSPERP*
CVM085_Ideonella_sakaiensis_1_2906	0.0138763	0.245778	-4.14666	6.40798e-12	250	18	1.81047e-09		TIGR04255 family protein SO:0001217, UniRef:UniRef50_Q82S18	MPFAGESGARARLAGLHLTRLELNSGVDFCQAQCKLSSCLSIGGRMGKKMKNAPVYFTIAQVRHNPILSLSTYVASIQDRMRKAGYPDHRPGRTLIVNLVAGPVAAEPDVEQAIPHAVERHMFLNMQGTQGFIVEQGALSFQTTEYDTFQTFSEQFFEGLAIVHECISLGYSERVGIRYLDAVVPKNDADDLRDYLAPGVLGLAGRLPDGVAIGLSLSETHIPLPDANLLSRTIVRSGPLGFPMDLEPQGLRVPERFEKVNGPHAIIDTDASQVGRQPFDMEQLRVRLDMLHTRIRMAFDASVSEHALKVWQ*
CVM085_Ideonella_sakaiensis_1_3368	0.169986	1.36877	-3.00939	8.13598e-12	110	13	2.15502e-09		CDP-diacylglycerol--serine O-phosphatidyltransferase SO:0001217, UniRef:UniRef50_A0A522SDS0	MNTPTPDEDFPVRPRRKGIYILPNLFTLAALFGGFYAVVMAMNGRFDLSCYGVLAAMVLDSLDGRVARMTNTQSTFGEQMDSLSDMVSFGAAPALIVYEWALKGMGKLGWVAAFVYCSCAALRLARFNTNLSVVDKRFFQGLPSPAAAAVVMGFVWVVDDQGIQGVRELEPLAWTAFALMLYAGLTMVTNVPFYSFKDLSLKRSVPFIVIVAIALGIALINLHPPSVLFGMFLAYAVSGYVVYVWKRMKGKPVSVIATSTDEPDEAGLHR*
CVM085_Ideonella_sakaiensis_1_2508	0.28331	0.703287	-1.31173	1.40107e-11	462	23	3.49278e-09		Acetyl-coenzyme A synthetase SO:0001217, UniRef:UniRef50_P31638	MSELATYLPPASLAASAHVSGMEAYQRLCAEAEADYEGYWARLAREFVEWKTPFTQVLDSSQAPFFRWFADGELNVSYNCLDRQVAAGLGAKTAIIFEADDGQVTTVSYEELLARTCRMANALKSLGVKKGDRVVIYMSMSVEGVVAMQACARIGATHSVVFGGFSAQSLRDRIEDAGAVLVITADEQLRGGKQLPLKSIVDDAIALGGCDSLRQVVVYRRTGGQIAWHADRDRWLHELTEGQPSTCEPEWVGAEHPLFLLYTSGSTGKPKGVQHASGGYLLHAALTTKWTFDLKPDDVFWCTADIGWVTGHTYIAYGPLALGATEVVFEGVPTYPDAARFWKMIERHKVSVFYTAPTAIRSLIKAAESNDAVHPRHSDLSSLRILGSVGEPINPAAWEWYHQHIGGGRCPIVDTFWQTETGGHMITPLPGATPLVPGSCTLPFPGIQAAIVDETGKDVPNGQGGILVVKKPWPSMIRTIWGDPERFKKSYYPADFQGRYYLAGDGAIRDEKTGYFTITGRIDDVLNVSGHRMGTMEIESALVGCTELVAEAAVVGRPDDTTGEAICAFVVLKRPRPSGDEAKAIAKQLRDWVGKEIGPIAKPKDIRFGDNLPKTRSGKIMRRLLRSVAKGEAVTQDTSTLENPAILEQLGQAY*
CVM085_Ideonella_sakaiensis_1_3550	0.028331	0.875454	-4.94958	1.49761e-11	88	8	3.52603e-09	O-GlcNAc transferase	hypothetical protein PFAM:PF13174.9, PFAM:PF13181.9, PFAM:PF13432.9, PFAM:PF13432.9, PFAM:PF14559.9	MTRPSPVRFAAALAACLCVPGPAGAAPPAPGLAEVQELASQGRSNEALRRVDALIARHPQDPALRFQKGVLLVDQKRTAEAIALFERMSREYPTLPEPLNNLAVLYAEQGQIEKARAALEAAVRSRPSYDTAYQNLASVNVRMAGRAYARALQIEDNSGTPKLALLKSLAGSQQDAVLVAAAPTPAPAPASTPAPASAPAPASAPTPAAAPAPTPAPAPTPAPSPAPAPAPAPRPEPPAADPANPATASAAQRRHTDEAREVQAAVRAWATAWERKDMNGYFGAYVPGFRGNDGSASEWQAGRRLRILGKNRISLELSGITVELMPGNVARASFRQDYSADQLRASGQKVLELVRRDGRWLIRKESVS*
CVM085_Ideonella_sakaiensis_1_1833	2.63478	0.442401	2.57426	1.57167e-10	103	12	3.50566e-08	Secretion pilus	hypothetical protein	MSLAFPVRRAAADPAAATPAAAAAAARDPLIQALVDARRISDEAAARASELQRQLGIPPTAGLLRLNAIAEGPLYRFYADWAGVTLFEADAGDQAAIRRSAESRLDAMHLAAAWAEAKGFAVFEHAGAHHLAMRDLLDPQVRGVVDRKAAGLGWTLQPVLVTPSQFEALRASGAATANGTEVGSDIKTLRELAEEGPTIELVNGILSKAVTQRASDIHIEPTEFNFTVRTRIDGEMVVQTVQPREKFDAVSSRVKILSNLDIAERRLPQDGRINARVNGESFDIRVSVLPASAGESIVLRLLRQERRPTHLADLGMGEAHARLFEAWSHQSNGIVLVTGPTGSGKSTTLYTALELSNDQSRKIITVEDPVEYKIPGITQLQVNADIGFTFASALRSILRHDPDMILVGEIRDEETARIAIQSSLTGHLVYSTLHTNSALGAVTRLVDMGVEPFLIAASLRGLMAQRLVRRLCPQCAVPDEQPEQALGALAAKWGSGAQLAGQGLRRAVGCAHCSGTGFYGRVAIYDLIDIDTATAEMIAKGLGEEEMARRLRLPSIGGLAASGLQLVAEGVTTVAEVIRATG*
CVM085_Ideonella_sakaiensis_1_2668	0.0138763	0.228959	-4.04439	2.66698e-10	54	6	5.65134e-08		hflC Protein HflC SO:0001217, UniRef:UniRef50_A0A8I1UJZ4	MNRIGLIVSGALIALMVAFSTLFIVDQRQFAVIYALGEIREVVTEPGLKFKLPPPFQNVVFLDRRIQTLDSPETRPIFTAEKKSLVIDWLIKWRISDARQFIRNNGVDLRNLENRLSPVVQAAFNEEVTKRTVQQMLATDRERVMQGVRGRLADEAKSFGIEVVDVRIKRVDFSANITDSVYRRMESERKRVANELRSTGAAESEKIRADADRQREVIIAEAYRDAQKVKGEGDARASTLYAESFGRDPQFAQFYRSLEAYRSSFRHRSDVLVLDPSSDFFRAMRGSGGAAAAPAPAARR*
CVM085_Ideonella_sakaiensis_1_2666	0.0138763	0.305766	-4.46173	3.01605e-10	56	4	6.08667e-08		hflX GTPase HflX SO:0001217, UniRef:UniRef50_A0A7Y9U6U0	MSSHDPARPDPAAAPERPRAILVGVHLGGRPGFDDSLDELALLAESAGDEPVARVVARRKAPDPALFVGSGKADEIKALVEGHRAEAVLFDQALSPAQQRNLERHLGVAVADRTMLILEIFGERAQSHEGKLQVELARLQYLATRLVRRWSHLERQRGGIGGRGGPGEAQIELDRRMIDERIKSVKQRLDKVKRQRGTQRRSRERNQTFRISLVGYTNAGKSTLFNALVKARSYAADQLFATLDTTTRQLYLEDVGRSVSLSDTVGFIRDLPHKLVEAFEATLQEAADADLLLHVVDAAGSDRPAQIAEVQRVLREIGAERVPQLLVFNKADRLDAAERPRVATDQLEIEPGLRVPRIFVSALEGEGLPALRAALADAVRRRDEAAEAGSDPFDDDPRAAEAGAARDTRAGAADAGADDVRFDPARAATHSSSV*
CVM085_Ideonella_sakaiensis_1_1592	2.43646	1.5484	0.654007	3.75253e-10	1435	69	7.05112e-08		hypothetical protein PFAM:PF05567.14	MPDFPPFLRKATAPLLTGAVCAGLALPAGSAVTDIANEPVITRNNVSAKPNLMFILDDSGSMGWSYMPDELGDSNNDPLYGKYGYWSSQCNGLAYDPTVTYLPPLNADGTSFPAMSYTAAKDDGFVSTSSTVNLSGSAYYQYATTGTLQPKMGWTYSSTGAVDTTTTFYRECMSDIGATPGSSKFTRVNMDSATADQKINYANWRSYYARRIMLMRSAVGRAVQALDSSYRVGFSRINSTTITDGANFRDAKVFDATQKTNFYSSLYGAPVGGGTPLRGALSKIGRYYAKAHSGQTYDPVEYSCQRNYALLTTDGYWNLGGSPGVAESSSYGPIDLAGSNVGNTDAVERRPLYDGGTATVTEVTPTTTVTIRRTDTQVRTTTTERRTLYTYAGCGFLSYRRTATPQTRTLSYVTSTTSYSQQTLTSTRTVVTTNGAVTSDTTSNSTTTSVPADPPGSTSVSATTDSGFVNGVASTGTCQVYFSTPSSTATTSSTTTSNVVDPVTSVYNVTGPTVGATTTTTSVSGGTSNTLSDVANYYYRTDLRTAALGNCASRDASNNVTDVCENNVPATDNANPLADNNRAQHMTTFSIGLGVSGTLAYPGDLSALTSGTKSWPAPTTSISGSSGDARNIDDLWHTALNGRGQYYSALSATALSQAISGVVSAIREASGAGTAASFNTLAFVPGSGNRVYQAGYTTASWVGELRAYAVDGATGTVSNTAAWSAKELLDAKAPSSRNIYYRQPGTTVRRDFTYDNLNADGLAATHFANLCSKPIVASQCSGLGANLTAANSASNLVAYLRGDRTNETTNTVSPLYRTRANLLGDIINGAPVYVGKPPFNYTDAGYASFSAAQASRAPMVYVGANDGMLHAFSASTGQEMWAYVPTGVMANMYRLANVSYGNNHTYFVDGEPVVGDVYVGGVWKTILIGGLNAGGRMYYALDITDPANPQPLWEFTDTNLGLSYGNPVITKRQDGTWVVAFGSGLNNTNDGLGRLFVLNAYTGAKLLEIATTAGSAATPSGLAKINAWVDSGGNNTALRIYGGDLLGNLWRFDIDNRVQPNLGAIALGVLRSAGGAIQPITTKPELALIDGTYPVVAVGTGRYLGLSDITDTTPQAIYVLKDGLTAGSGLGNVRSNASVQRITTTNTSTAVSAATGTVDWSTANGWYLDLPSSGERVVANMAVASGVLTASTAVPSGDACTSGGSSWLYRINIASGRSATDGAPVGELYVRDAIIVGLTEAKLSDGSSVIYIKDSRGNQQLRQLPPPTDSSSSSTPRRTSWRELLN*
CVM085_Ideonella_sakaiensis_2_663	0.339971	0.971343	-1.51457	3.8267e-10	307	20	7.05112e-08		FAD-binding PCMH-type domain-containing protein SO:0001217, UniRef:UniRef50_G4T3V7	MNAPTTLRQLASIAAGDDAGPSAPRLREIPYNYTSFSDREIVIRLLGPRAWEVLNLLRGERQTGRSARMLYEVLGDIWVVQRNPYLQDDLLDDPRRRRLLIEALHHRLAEVEKRRTPTDGSPRDPARDAIVGELLASARAAVQAFADRFDEVAELRRRTLRVLGRITARDNIKFDGLSRVAHVTDATDWRVELPFVVLTPDGEAEMAALVRGCVELGLTIIPRGGGTGYTGGAVPLTWNSAVINTEKLEAMSEVEFRRLPGVDRDVATVWTEAGVVTQRVADAAERAGHVFAVDPTSAEASCIGGNIAMNAGGKKAVLWGTALDNLASWRMVTPQATWLEVVRLDHNLGKIHDVEVARFELNHYDASGKTLQRRELLEIPGTVFRKEGLGKDVTDKFLAGLPGIQKEGCDGLITSARWIVHRMPAHTRTVCLEFFGNARDAVPSIVDIKDHMFGLARDGGVEMPDGRRVPVVLAGLEHLDDRYLKAVGYATKSKRGGLPKMVLVGDIAGDDADAVARVTSEVIRLANGRAGEGFVAISPEARKKFWLDRKRTAAISRHTNAFKVNEDVVIPLPRMGEYTNGIERINIELSLRNKLALLDALEAFFRGGELPLGRSDDAGEIPSAELLEDRVQQALALLREVRALWQGWLQGLDQPWPPQDDGSARSAFEQLQDHSLRASWKTQVRAPLQRIFSGAALAPVVDACQAIHARVLKGRVWVALHMHAGDGNVHTNIPVNSDDYEMLQTAHEAVARIMALARRLDGVISGEHGIGITKLEFLTDAELANFADYKRRVDPEGRFNRGKLLRAAAGEGPALHADLTNAYTPSFGLMGHESLIMQRSDIGAISHSIKDCLRCGKCKPVCATHVPRANLLYSPRNKILATSLLVEAFLYEEQTRRGVSIRHWQEFEDVADHCTVCHKCLSPCPVKIDFGDVSMNMRNLLRKMGQKSLRPGNRMAMMFLNATHPQTIKLMRAGMVEVGFRAQRLANRLLRAPARAQTAAPPATVGTAPIKAQVIHFVNKKMPGGLPTRTARALLDIEDKAYVPIIRDPKATTVDSEAVFYFPGCGSERLFSQVGLATQAMLWHAGVQTVLPPGYLCCGYPQRGSGQFDKAEKIITDNRVLFHRVANTLNYLDIKTVVVSCGTCFDQLQGYQFDKIFPGCRIVDIHEFLLEKGITLGAAGGAYLYHDPCHSPMKQQAPMDTVRSLVGERVLEAKRCCGESGTLGVTRPDISTQVRFRKEEELRRDAAALRRLDGVAPQAPVKVLTSCPSCLQGLSRYGDDLDHGLLEADYIVVEMARRLLGESWMPDYVARANAGGIERVLV*
CVM085_Ideonella_sakaiensis_1_1831	2.91809	1.42045	1.03868	4.95484e-10	412	14	8.74943e-08	S-layer protein	hypothetical protein	MKTMRKLQVAAAAASLFAVAGVAQAATLNSSGSVIAAETIFPGTTGDNTRIKAPAFTYQYEGGVVAASRQIFKVAVNLTSPAQWTLRATQLNRDTDPILGGANATSWTAELARTIIATATVNGQTGRVAVLAGTDPAPGQYAIRLNRVEAGDTIAGSPLVSSQDSAVTFVFELVNNTPDNGVNLAQLSLQFATFKSPAVPVLPNSAPDTVTTAINQYPTIYNLGALSVDTNNAACALPQGSVRLQAVSGNNDPAALSQEDTVSNQGTLRDVANYIRIGKATNVALAKSGDRLVQTTNSFQTNLGSTPINGAGGTGGGRFTFKPSTTQVANVYGGDFNAGAATGLFSVDNTVNGANNATLRGVGTFPERRTSGDERAAKLGVLSFSNLGGNALDRLIDLDAYGFKAATVAQLPDVGFSNAVSHVPSDLGAVSRQVGDFTAVTPPISTEANLYGGVDISGVGPTAVNESGAVVIGFTSKANFGWRAAGGGLTLQRGNVTCADTAPAGSLIGSLVNPGGGTAYFWRFSRAELAGASVNGTLAGDWTVCYNVTGESTIPAATFTNVFVRVLKDDTTEQNLLSCSASLASIYGGVKIDVRNFQLHNVLPTSTADDKLWRGILRVINNSESDTATVEAQYIHADGRYGMWGTLGTWAPRAARYVFDTEIWGALTNAVANPTPTLVNNSAPTTQTVRLRISSDVSTLRVQNYIYHAGTQALTEVSSTQGADFVNVDSSNRDHLDQDAQFDIVKDTATLSQQTTTVGKGALGN*
CVM085_Ideonella_sakaiensis_1_2636	0.0849929	0.588487	-2.7916	2.92774e-09	87	7	4.96311e-07		Transmembrane protein SO:0001217, UniRef:UniRef50_I0HUP2	MRLRTVPARQGFAWVRRGFRAFLQRPLANTVLLGSFMLAAFALLLLPVVGVVLVVMALPLVSLGFMIATRRALAGLPAGPGVLLEGLRAPMPRRRSMLTLLAVYAAANLLVMLLADAVDGGRFAALQQALTAESAPSPEQMAELLGDPRLFWGLVLRFGLTALVSLPFWHAPALVHWEGQGVGQALFISSLACWRNKGALVVYGAGWLALVLLFSMLANTVVALFGEPRLLALAAMPAALMFSTAFYASLYFIYADCFQPDPPVPALVPEPADAPLPPTPPSP*
CVM085_Ideonella_sakaiensis_2_198	0.226648	0.742506	-1.71195	1.11141e-08	116	8	1.8116e-06		gltI Glutamate/aspartate ABC transport system permease protein GltI SO:0001217, UniRef:UniRef50_F8GUF8	MNKSMWLNAVAVAAALGAAGAAQADTLGKIKSSGSVTMGVRESSGALSYTLGDGKYVGYHVEICSRALADIQKQLGLAKLDIKYQPVTSQNRIPLVQNGTVDIECGSTTNNASRQKDVSFAVTTFVEEVRIAVKANSGINSIKDLVGKNVATTTGTTSVQTLRRHERANGVDFKEVFGKDHADSFLLLESGRADAFVMDGAILAGNIAKAKNPADFKIVGEVLSVEPIAIMMRKDDPAFKKAVDDSIKGLIASGEIAKIWDKWFMQPIPPANTRVGLPVSESTKAAWASPNDKPMEDYAKK*
CVM085_Ideonella_sakaiensis_1_4134	2.98892	1.0365	1.52791	1.52503e-08	146	13	2.39373e-06		Transcriptional regulator SO:0001217, UniRef:UniRef50_A0A0Q6M4M7	MSLPMRRSVERRRPLRTARAWRRASVWFAGAFLSLAAWGQTAGAAAPSPAVGEPIAAKDARAWMQRLQEAPQRRNFQGTFVVTAGGAVSSARIAHYQVGPQQFERIESLDGQARQVFRHNELVHTLWPQTRLALVEHRDKVSAFPAMLQGADERTAEFYEFRLLGDDRVAGREAQVLAMVPRDEWRFAYRLWADRETGLLLRADVLNAAGERLESSAFSEVAVNVRPQADAVLSAMKKLDGYRVVRPTPTPTQLAHEGWTQKRLVPGFRTLSCIRRVLAAAGEAESASAPQVLQTVYSDGLTYVSVFIEPYSPERHTRAMLTNVGATHTLMMRQGDWWFTAVGDVPGAALRAFVKGIERAP*
CVM085_Ideonella_sakaiensis_1_968	5.15623	1.69291	1.60681	3.94745e-08	267	25	5.97474e-06		Indolepyruvate ferredoxin oxidoreductase SO:0001217, UniRef:UniRef50_A0A2E3ENY5	MNAPLPEAIRRALENVSLDDKYRLDHGRAFMSGVQALVRLPMLQKKRDTLAGLNTGGFISGYRGSPLGGYDQALWQAKAHLAAQDIVFQPGVNEELAATAVWGSQQLDLYPASKKVDGVFGLWYGKGPGVDRCSDVFKHANMAGTAKHGGVIAIAGDDHIAKSSTAAHQSDHIFKACGLPVFFPSSVQDILDMGLHAFAMSRFAGVWAGMKTIQEIVESSASVFVDPDRVDIVLPEDFPMPPGGLHIRWPDAPLEQEARLMDHKWYAALAYVRANRLNHNVIAGPNDRFGLIASGKAYNDTRQALHDLGLDEARCRALGIRLHKVNVVWPLEATITRDFAQGLQEILVVEEKRQVIEYQLKEELYNWRPDVRPNVLGKFDEAEGDQSGGEWSQPNPSGNWLLRAQADLTPALIAAAIGKRLKKLGVDADTAAAIDARLALLQAKERSLQALTLGSAGTAGERTPWFCSGCPHNTSTQVPEGSRAVAGIGCHYMTVWMDRSTVTFSQMGGEGVSWVGQAAFTTDRHIFSNLGDGTYYHSGLLAVRQSIAAGVNITYKILFNDAVAMTGGQPVDGTMKVPEMTRELDAEGARKIVVVTDEPAKYDAVRGRLAPGVTVHHRDELDAIQKQLRELPGCTILIYDQTCATEKRRRRKRGTLAEPARRVVINELVCEGCGDCSVQSNCLSVEPVETPFGRKRRINQNSCNKDESCLKGFCPSFVTVEGGQLKSARPAAGSRPDATALKAPPEPALPPAERPWGIVVAGVGGTGVITIGQLLGMAAHLEGKGIVTQDAAGLAQKGGATWSHIQIAQRSDAILTTKVGTAEADLVIGCDPIVAANKATLATVREGRTHVALNTHGAPTAAFVHDPDWQAPGAQCEAMVQAAAGAGAVGRLDAEALAVGLVGDSLYVNPLMLGYAWQRGWVPLGHAALMRAIELNGVQVEKNKAAFLWGRLAAHDLAAVQALLKPGAENVVRFVPRPTLEHLVGQRVEFLTAYQDAAYAARYREMVERVQAAERALAPAGEAAGKPALPLTEAVARGLFKLMAYKDEYEVARLHTDPAFTAAIAAQFEGDVRLVHHLAPPILGRTNAQGQPVKQTFGPWMRCAFAVLAKLKGLRGGPLDPFGRTEERRMERALIDEYRATLEELLRDLDRARLPLAVEIARLPEGIRGYGHVKARHLAAVRPKWDALLQQWRAPARREAA*
CVM085_Ideonella_sakaiensis_1_2507	0.141655	0.731633	-2.36874	5.36213e-08	164	11	7.8361e-06		UPF0114 protein DIU63_06305 SO:0001217, UniRef:UniRef50_A0A2W4MQ77	MKSLQDPLSGRMRPLPRLIFASRWLQLPLYLGLILAQGVYVFHFWVELLHLIEAAFGNQHALELLVKSIGYKDAFAGEAPKLTETVIMLVVLGLIDVVMISNLLIMVIVGGYETFVSRMDLEGHPDQPEWLSHVNASVLKVKLATAIIGISSIHLLKTFINAENYSDKVLIAQTVIHIAFLFSAMAIAYTDKLMSQSTAAAH*
CVM085_Ideonella_sakaiensis_1_1827	0.849929	0.166516	2.35168	1.47638e-07	67	5	2.08564e-05	Type II protein secretion	hypothetical protein PFAM:PF07963.15	MSHRPGCPSREHRGARHGMRPTRAAGFSLIEVLAAMVIFSTGAVILFSWIGQTADRLGRLGREQQQLFAELVGLEYARSLNPMRQPNGRVVIDEVDVSWETTPIGQETPSRFGAAEGLYMVQLYRVQLTTRPRRAEASTRALYLAGWRERENVDRNAGIDRLIGRDAARPGP*
CVM085_Ideonella_sakaiensis_1_3568	0.0138763	0.206766	-3.8973	2.3511e-07	153	14	3.21419e-05		TonB-dependent receptor SO:0001217, UniRef:UniRef50_A0A0Q5LNX2	MALRVPPVGRAAAGLAALLATAAAVAQSQPVTSLETVTVTRRAPEPLGRALADVSVLDRAAIERSGATDVADLLGRLPGIAFARNGGPGGTTSVFIRGGEARHTAVYLDGVRLDSQATGGAIWEQIPLAQIERIEVLRGPAGGVYGSDAVAGVVQLFTRRGREGWRPSGYVGAGSDGLARVEAGLSGAGAGLDYALSLSHDRADGINARPIPTANPDRDGWRRDAGSGQLGWQLDRVHRVDATLLATRLRAQYDASASADDVATHTLRSGTLGWQAAWNGDATTRLQLGESRSTYESQPSFYRTETRLRNLLLQHEQRLGSQRLSVALERREDALLNPATAFAATLAGERHQDALALGWRGDFGAHALQAHLRHDRDSSFGGKDTGGLAWGWAFAPGWRATASAATSFRAPTLYQRFSEYGVATLQPESGRNLELGLRWADGEHGAELSTWRNRVRDLINFGGAGACASPFGCYENVGAVRYEGVTLAGRTRIGAVALRGSLDWHDPRNLATGKTLARRARQLASFGADTALAGWTLGAELQAAGARWDDAANTLRLGGYGLVNLRVARSLAPGLSLEGRVDNVGDKAYALARTYATPGRSVQLGLRWSPN*
CVM085_Ideonella_sakaiensis_1_1628	3.5697	1.47467	1.27541	2.5661e-07	271	18	3.39848e-05		Type 4 pilus biogenesis protein SO:0001217, UniRef:UniRef50_A1KAJ5	MATAAAARNIKEIVFEWEGKDKNGKVVRGEMRAGGEAVVSASLRRQGILVTKMKKRRMSGGRAIKQKDIAIFTRQLSTMMRAGVPLIQSFDIVARGSTNPKLTRLLNDIRSDVETGTSLSAAFRKHPLYFDALYCNLVEAGEAGGILETLLDRLAIYQEKTMAIKNKIKSALIYPIAVLVVAFIVLSVIMIFVIPAFKDVFSSFGADLPTPTLIVIAMSEFFVSYWWAIFGFLGGGVYFFMQSWKRSEKMQKAMDRLLLRVPVFGDLVNKSAVARWTRTLSTMFAAGVPLVEALDSVGGASGNAVFAEATEKIQRDVATGAALTTSMQTTGVFPNMVLQMCAIGEESGAIDQMLSKAAEFYEDEVDEAVKGLSSLMEPFIIVILGTLIGGIVVAMYLPIFKLGQVV*
CVM085_Ideonella_sakaiensis_1_3556	0.198317	0.388537	-0.970247	3.76338e-07	346	12	4.83309e-05		ClpA-like protein SO:0001217, UniRef:UniRef50_P05444	MIAQELEVSLHMAFVEARQQRHEFITVEHLLMALLDNPSAAEVLRACTANIEDLRKSLTGFIKENTPTVGGSDEVDTQPTLGFQRVIQRAIMHVQSTGSGKKEVTGANVLVAIFGEKDSHAVYYLHQQGVTRLDVVNFIAHGIKKTDPPEPAKPSEGGGNESEKEEGDGKGSPLDQYTQNLNNLARDGKIDPLIGREHEVERVVQILCRRRKNNPLLVGEAGVGKTAIAEGLAWRITQGEVPEVLAQSTVYALDMGALLAGTKYRGDFEQRLKGVLKQLKEQPHAVLFIDEIHTLIGAGAASGGTLDASNLLKPALSSGAMKCIGATTFTEYRGIFEKDAALSRRFQKVDVVEPSVEQTVEILKGLKSRFEEHHSVKYALTALQAAAELSAKYINDRHLPDKAIDVIDEAGAAQRVLPKSRQKKTITRAEVEDIVAKIARIPPASVSSDDRSKLKTLDRDLNSVVFGQEPAIEALAAAIKMARSGLGKPDKPIGSFLFSGPTGVGKTEVAKQLAFILGIELIRFDMSEYMERHAVSRLIGAPPGYVGFDQGGLLTEAVTKKPHAVLLLDEIEKAHPDVFNVLLQVMDHGTLTDNNGRKADFRNVIIVMTTNAGAETMNKATIGFTSAREAGDEMADIKRLFTPEFRNRLDAVVSFRPLNEEIILRVVDKFLLQLESQLAEKKVEVTFSDGLRRHLAKKGFDPLMGARPMQRLIQDTIRRALADELLFGRLVDGGRLNVDLDGDDKVQLDITPAKKIDKPKAEPATA*
CVM085_Ideonella_sakaiensis_2_199	0.226648	1.12398	-2.3101	8.3314e-07	104	6	0.000103849		Amino acid ABC transporter permease SO:0001217, UniRef:UniRef50_A0A7L6ABM0	MGTWDWQIFCKSTIEDTVYPSCFGPGGDTTYLQWMLSAWGWTMSVALLALVIALVVGSLMGILRTTPSKGLVALGNGWTELFRNIPLLVQIFLWYHVLPSLFPVLRQVPSFVLVAFALGFFTSARIAEQVKAGIQALPKGQRYAGLAMGLTLPQTYRYVLLPMAFRIVIPPLTSESMNIIKNSSVAFAVSIAELTMFALQASEETSRNIEIYLAVTGLYFISAFAINRIALFIEGRVRVPGMIGGGK*
CVM085_Ideonella_sakaiensis_1_1125	0.28331	0.555053	-0.970247	1.22301e-06	459	15	0.00014809		FHA domain-containing protein SO:0001217, UniRef:UniRef50_T0AXK4	MGKLVVSLEGVVIKEVQLSKDKTTLGRRPYNDIVIDNLAVSGEHAVLQMVGGDVFIEDLNSTNGTYINGKAVKKQLLTHNDLVEIGKYKIKYLVDDGHDYEKTQVFKADAPPPRADLGTPVGLGPLGLSVTPASIRVLTGAAAGREVQLTKVVTTVGKPGVQVASITKRPNGYLIAHVDGGTRPLVNGQPLVGETTPLKNGDVIELAGTQMQFVQA*
CVM085_Ideonella_sakaiensis_1_2637	0.028331	0.302196	-3.41503	1.28092e-06	105	5	0.000148246		Homoserine kinase SO:0001217, UniRef:UniRef50_A1VMB2	MAVFTEVPFDTARRLIERLDIGTLTTLEGAAGGIENTNYFADTDRGRYVLTVFERLGFEQLPFYLGLMKHLAQRGIPVPDPQADAEGRILLELLGKPAAVVNRLPGRHREAPDRAHAEAVAAMLARMHLAGADFPLRQPNLRGLAWWAETVPVVRPFLDPAQRALIDAELAFQQQLAASAAYGALPAGPIHADLFRDNVMFTDADGEDRLGGFFDFYFAGVDRWLFDIAVCLNDWCIDLDTGALVEARAQAFVAAYDAVRPLQANELRLLPALMRAGALRFWISRLWDLHLPRDARMLAPHDPTHFERVLRQRVAQPWHYERS*
CVM085_Ideonella_sakaiensis_2_1006	0.0566619	0.387483	-2.77368	1.29427e-06	108	6	0.000148246		hypothetical protein	MNLQDRDTLLAFIDRIERDQAQARDGWIEQTDEEGALRVLVGTALELDDDGRPLLVFRVMLAGHWTSPIYYLFEPRKGGGHGRSVRYILSHDQPRLNRQWFCGVTERSTPFLGTYRGDFGLVGAKFRHVVDA*
CVM085_Ideonella_sakaiensis_2_200	0.169986	0.779348	-2.19685	2.47362e-06	71	10	0.00026753		gltK Glutamate/aspartate ABC transport system permease protein GltK SO:0001217, UniRef:UniRef50_F8GUF6	MRLDFSFLDWNVVSSFILKGLVFSVQLTLIAMVGGIVLGTLIALMRLSGRKWLEIPAAAYVNTLRSIPLVMVILWFFLLIPMLIGRPMGAELSAIITFTVFEAAYYSEIMRAGIQSVPKGQVHAGYAVGMTYTQCMQLVVLPQAFRNMLPVLLTQTIILFQDTSLVYAIGAYDLLKGFEIAGKNFNRPVETYLVAAVVYFVICFSLSMLVRRLQKKIQIIR*
CVM085_Ideonella_sakaiensis_1_1601	0.028331	0.294934	-3.37994	2.50068e-06	140	10	0.00026753		ABC transporter substrate-binding protein SO:0001217, UniRef:UniRef50_K9DYQ1	MTLLKRLLAFAGAAVFAVAVHAAGEAPDALIKQVSTDVLAAVKADKNIQAGDTQRVMGLVDTKVMPHVNFQRMTASAVGRFWRTATPDQQKRLQEEFKILLVRTYAGALAQVRDQTVALKPMRSNPSDTEVIVRTEVRGSGDPIQLDYRLEKADAGWKIYDVNVMGIWLVENYRNSFAQEIGNNGVDGLIAKLAERNKAAGSGAKS*
CVM085_Ideonella_sakaiensis_1_255	0.0138763	0.235898	-4.08746	2.52506e-06	105	8	0.00026753		Gamma-glutamyl phosphate reductase SO:0001217, UniRef:UniRef50_A1WGI4	MSDTDLSAAIARIGRAARAASHEMARASTAAKDEALRALARRLRAAGAPLAAANARDIAAAEAAGLAAPMVDRLRLGEKVIATVAEGCEQIAAMPDPVGEISDVKRRPSGISVGRMRVPLGVFGMIYESRPNVTIEAASLAIKSGNACILRGGSEAIHSNLALWRLVQDALFDAGLPPEAVQLIETTDRAAVGHLIASPEAVDVIIPRGGKGLIERIAREARVPVIKHLDGNCHVYVDAQVNLALALKVTDNAKTQKYSPCNAAESLLVHRAVAPRFLPEIGAVFAAKGVEMRCDADSRALLAGVPGAQLVDATEADWATEYLAPVISIKLVDSLDQAIAHINRHGSHHTDAILTEHHPSAMRFLREVDSASVMVNASTRFADGFEYGLGAEIGISTDKLHARGPVGLEGLTSLKWVVLGQGEVRT*
CVM085_Ideonella_sakaiensis_1_2816	0.509957	0.823402	-0.691221	5.61761e-06	322	14	0.000580669		4-hydroxyphenylpyruvate dioxygenase SO:0001217, UniRef:UniRef50_Q5ZT84	MTDTAWDNPMGTDGFEFIEYAAPDPAAMRAVFERMGFTAIAKHRHKDVTLFRQGGINFILNAEPDSFAQRFARLHGPSVCAIAFRVQDAKSAYERAVGLGAWGYAGTAGPGELNIPAIKGIGDSLIYLVDRWRGKNGARDGDIGNIGFFDVDFEPLPGATLSPVGTGLTYIDHLTHNVHRGRMDEWAEFYERLFGFREIKYFDIEGQVTGVKSKAMTSPCGKIRIPINEEGKEKAGQIQEYLDRYRGEGIQHIAMGSDDLYATVDRLRANGVSLLDTIDTYYELVDKRIPGHGEDLQALHERKILIDGSPGKLLLQIFSENQLGPIFFEFIQRKGDDGFGNGNFKALFESIELDQIRRGVLTAAAPAA*
CVM085_Ideonella_sakaiensis_1_1575	0.141655	0.318628	-1.1695	8.10937e-06	194	15	0.000818274		Diaminopimelate decarboxylase SO:0001217, UniRef:UniRef50_Q9JXM2	MTLPGSPHLNRRGPSLHLEDCSLRELARRHGTPLYVYSRRAMHEALTAYQQALAGRDHLVCYAMKANPSLAVLQTLAAAGCGFDIVSGGELERVLAAGGDPGKVVFSGVGKTAAEMRQALRADVMCFNVESEAELQRLSEVAVSLGRRARVSLRVNPDVDAGTHPYISTGLKGNKFGIAHDRAVAVYAQAAALPGLEVVGIDCHIGSQITQAGPYLDALDRVLDLVEAVEAQGIALHHLDLGGGLGITYDGERPPAIGELVTRLVERIDARGHGHRRILFEPGRSLVGNAGVLVSEVLYLKPGSGPGAKSFCIVDAAMNDLMRPAMYEAWMAIVACEQRDEPAARWEVVGPVCESGDWLGRDRTLAVQAGDHLAVLSAGAYGMSMASNYNSRGRAAEVMVDGDQSWLIRRREQPSELHAHDLLLPPSVVAAG*
CVM085_Ideonella_sakaiensis_1_55	0.0138763	0.194269	-3.80735	9.12544e-06	71	12	0.000899386		hypothetical protein	MSGGAAPALRTAAIVAGGGLAGLALLAGALSLGSNALAILPVLLFGTAALLAWTGRPQWLLVGAVFFTAPIDISKALVPPIAQFYSPGLYLTVGHVALLGLTLLWLARRLLVQRRLPPFGRADAAVLVFLALVWFGALRSPQGGLAIASALSYSLAVLAFYVASHAIDDPADWRMLLRASVAVVLVQAVWVALQFVTKLPLALPGSKSQTGGELRFGGEGFAFRPSGFLEHPNALADHMTLVIPVALALLLLGRRRLPALVWWAALLTLGAAAFQLLLSLSRGGWLSTVAGCLLVIAVYWRRGLVRTRQIAALAALTVVAVAVVIAAYPSILLRLTGGDDRALESRSILNNQALAIIRTAPLAGVGFGAYNRAAYETIAPAFALISPEYQQSLLRLVVHNHYLLLAAELGIPTAAYFALLLLAFLRLPWTVRRWQDPAMYALAIGLIGALLAQLIFLNSDNYYADIRVYLLWLMLGVLRGACRNGRRDEAAGDAEAGASAPVPALPVAAHPARPEPATPRLLPAPRG*
CVM085_Ideonella_sakaiensis_1_181	0.113324	0.326272	-1.52562	1.40412e-05	148	9	0.00135242		Protease HtpX-like protein SO:0001217, UniRef:UniRef50_Q8Y3A6	MFNLLKTAVLMAAITALFMAIGAMVGGRTGMAVALLVAVGMNFFSYWFSDKMVLKMYNAREVDAQSAPQFYGMVAELAQRAQLPMPKVYLIDENAPNAFATGRNPENAAVAATTGILRVLNQRELRGVMAHELAHVRHRDILISTVSATMAGAISMLANFAVFFGGRDAEGRPQNPIAGLLVAFLAPLAASLIQMAISRAREFEADRGGAEISGDPQALASALQKIQAYARGIPLEAAERHPETAQMMIMNPLSGGGLRGLFSTHPSTEERVARLLAMR*
CVM085_Ideonella_sakaiensis_1_3358	0.0566619	0.235898	-2.05771	1.55199e-05	71	2	0.00146163		zapA Cell division protein ZapA SO:0001217, UniRef:UniRef50_H5WKI9	MKQIEVTIMGQSYVLGCPEGGEAALLDAVQQVDREMSAIRDAGKVKARERIAVLAALNLGFQLASRPVRAAAPLAEPPSDAAGPAEASATLDALVRRIDQALGDDGRLF*
CVM085_Ideonella_sakaiensis_1_1848	0.0138763	0.12724	-3.19686	1.64645e-05	258	23	0.00151688		GDP-mannose 4,6-dehydratase SO:0001217, UniRef:UniRef50_A0A0P7X455	MTATAPKKVALITGVTGQDGAYLSELLLDKGYEVHGIKRRASLFNTDRIDHLYQDPHADHPRFTLHYGDLTDSTNLIRIIQQVQPDEIYNLAAMSHVAVSFEEPEYTANADGIGTLRILEAIRILGLQKKTRFYQASTSELYGLVQEIPQKESTPFYPRSPYAVAKLYAYWITVNYREAYGIYACNGVLFNHESPLRGETFVTRKITRAIARIALGLQDCLYLGNMSALRDWGHAKDYVEMQWLMLQQQQAEDFVIATGVQYSVRQFVEFAARELGITLVFSGEGDQEIATVEKVAPVGGELKAKCKPGDVIVRVDPRYYRPTEVETLLGDPSKAKAKLGWVPKITLPELVKEMVESDYQSAKRDSLVKLAGFRAYDYNE*
CVM085_Ideonella_sakaiensis_1_1122	0.169986	0.637257	-1.90646	1.79022e-05	84	2	0.00161424		terC TerC family protein SO:0001217, UniRef:UniRef50_A0A6A7RYH2	MEAFASTEFWVAVAQIIMIDILLGGDNAVVIALACRKLPPKQRTLGILWGTAGAILLRVILIFFALTLLAIPFLKLVGALLLVWIGVKLLAPDDEDEHGNIEGSDRLWGAVKTVIVADLVMSIDNVIAIAGAAESAGGDHKMPLVIFGLIVSIPIIVWGSQLVIKLMDRFPVIITAGGMLLGWIAGTMAVTDPALVNPDVVAQLPKIVATDAIKYGAGIAGALLVLAIGKWVQARRKSRAAAAAAG*
CVM085_Ideonella_sakaiensis_1_1825	2.53562	0.166516	3.92861	2.84941e-05	36	5	0.00251579	Type II protein secretion	hypothetical protein	MNRLDGGRRAAPRAGKVSRGPARGFALVIVLWVLAGLTVVAVTVASSARVGSEGVKLLRDRVAGEAAFLSAGARIAVIAATGSPTADAYNGPRGRLPVDGQVIGVDATTWATVRDVRGLVNLNSGATLTLERLLRGCGATEQEAARLSDALGDYIDEDDLKRLNGAEAFDYGATDLPRPRNQRLASREELWRVLGWPALRSRWEAAGCDEWVTVNGDGLSNRSTAPAPVLVAFGLDDAAVRRVQQRRDGVPAGSSPATAEVPAGGELSLAAGGVAGKTLRVALRATSVEWATAYELELTPDRPGGPWRLREMRHPPQVGLRTAPPSAARLPAVDYQPSPQELPATNAPSRLPFGN*
CVM085_Ideonella_sakaiensis_2_187	0.169986	0.572582	-1.75207	3.22734e-05	119	4	0.00278503		hypothetical protein PFAM:PF00440.26	MLGFSQKTCKIERPFDSEPGALPARPRPAAIAAIAPSLAPVPTVFPPPTPARDTAAPPRSLQKGQQTRSAILEAALGLASHMGLEGLSIGALAELMGMSKSGVFAHFGSREELQISVVREYHAKFEEEVFYPAMAEPRGLPRLAGLFERWVRRVAVEIDSGCIYISGAVEFDDRPGPVRDALAGMVQTWQDALARAIDLAVAEGHLRPDTEAAQLLFEVHGLILALHHDARFLRNPDSIARARRAFDRVIAAHATEAGQQALLQRAAGASAR*
CVM085_Ideonella_sakaiensis_2_241	0.028331	0.326759	-3.52778	3.28578e-05	80	18	0.00278503		Aminopeptidase N SO:0001217, UniRef:UniRef50_A0A6M5XRD1	MREGLSAAVRREDYVAPAYWVRTVELGFDLDPAKTRVVNRMQLERNDALPPQPLRLDGEDLDVTRVLVNGDSVSFRHEAGQLVIDSVQNLPAGPFTLEIRNTCAPERNTQLSGLYTSGGGFFTQCEAQGFRRITYFPDRPDVMAVYTVTLRADRVRYPVLLSNGNLVEQAELPDGRHLATWHDPFPKPSYLFALVAADLVAREQRIRSRSGRDHLLQVYVRRGDLDKTEHAMASLIASVVWDEARFGLPLDLERFMIVAVGDFNMGAMENKGLNIFNTKYVLASPATATDEDFAGIESVVGHEYFHNWTGNRITCRDWFQLSLKEGLTVFRDQEFSMDMVGPAEGPGAAAAATARAVKRIDDVRALRQVQFPEDAGSMAHPVRPDEYVEINNFYTPTVYEKGAEVVRMMQTLVGRDGFARGMTLYFERHDGQAVTCDDFAQAIADANPGSALAVRLEAFKRWYAQAGTPRLQARGAWDAAAGRYTLTLQQGEATAAGRPLRAPMVIPLALGLVAADGRALPLRLAGEDAGAPAPLERLVVLDARETTLVFEGLDAAPVPSLLRGFSAPVLLDDGLDDAGLLTLLRHDADPFNRWEAGQRMALARLLAAVRAEGPVALTLDEAYVDAMRALLDDASADPAFKDRVLAVPASAVVAAHLSPVDPVRIDEARQQMNRQLARRLHEAWLRAWDANRVDGPYRPDPVSAGRRALAGRALAMLCLDAQATGDTVWPGRAYQRVKDADNMTEGLAALRALVDSHAELAEPALARFHQRHAHEALVIDKWFMLQALAPERDGRVFARAKALLKHPDFSLRNPNRARSLIEALCSGNPGAFHRADAAGCVFWADRVLELDAANPQLAARMARVMDRWRQLAEPYRSAAREAVARVAAKPDLSDDVREIVTRALEDA*
CVM085_Ideonella_sakaiensis_1_1858	1.21823	0.319512	1.93085	4.76306e-05	74	8	0.00395801		Signal peptide protein SO:0001217, UniRef:UniRef50_A0A0U2T828	MTDWRWRAGWRVGAVAAALLAGAAAQAQVVRNVVYRCPGNPVLYTDAISEKEARERGCRTIEGAPITVIQTRPAARSGGTPVPPVATAAPARGDPSTRVDPGEQRARDSDRRAILGAELRREEQALADLNREYNRGEPERRGDERNYQKYLDRVAELKASIARKESDVAAIKRELAKTP*
CVM085_Ideonella_sakaiensis_1_586	5.75118	2.513	1.19445	5.94958e-05	205	11	0.00484891		hypothetical protein	MDNDTCFDLYDRTGDAAGVFAGVTGGAISGPFIGVATDYFIDSVGECACLNDCPDPVDMSGAYECGKIGYCDTSSGDAN*
CVM085_Ideonella_sakaiensis_1_3421	0.0138763	0.124887	-3.16993	7.09308e-05	34	5	0.00567179		bamC Outer membrane protein assembly factor BamC SO:0001217, UniRef:UniRef50_A0A0Q7A8D5	MPLPLTSPRARAASRLGLVAAAAALLGGCSTIENLAAGDKVDYRGTQTRSAGLEVPPDLTQLARDGRVPQPGAVVSASTFQSGTVAAPQPTAGVAPPKPNADLRIERQGNERWLVTSIPPEQLWPQLQAFWRDIGFQLVIDQPQTGLMETEWAENRAKLPNDLLRRTLGRIIDPLYSTGEKDKFRTRVERAGSGSEVFISHRGLVEIYTNAQKETTAWQPRPSDPQLEGEFLQRLMVALGAKEETAKSVVAASATTAPPARARVLADQPTPTLQVDDGFDRAWRRVGLALDRGGFTVEDRDRSQGVYFVRYVDPAQAGQEEPGFFSRLLGGGKKFEGPVRYRVAVKGEGERSTVRVLTSDGQPEKGEAGRRIVGLLVDDLK*
CVM085_Ideonella_sakaiensis_1_1823	2.8331	0.222021	3.67361	7.50229e-05	27	2	0.00588791	Type II protein secretion	hypothetical protein	MAGLEPSDAAGAEPGRARLLALVGLAVALGCWMAIDGVRERVRELRQQDEARQQAVRPRQAVAAADIAADATAARRERERIEALLQQDEGAAQVQARVVHQLRQWCAAEGVQGCAVKYLEDPAANRATPAAASAPPSRAAGARNAAPATLADLGLARARAQVSGTFQDLEFRRFLQRLTDAPTAGAWKLNAVVVRNNAFELDLELIIRPAP*
CVM085_Ideonella_sakaiensis_1_4052	1.01991	0.540772	0.915356	9.08326e-05	391	35	0.00682807		SBP-bac-5 domain-containing protein SO:0001217, UniRef:UniRef50_A0A6S7AJ18	MSLVARLAALPCAARRWSAPLLALLFAAVLAGCDNSPYPAGAAAKNILFNSFDERSPRYLDPTASYSNPESPYTYSAYDTLYGYHYLKRPYVLVPKLAEAVTPPYFVDAQGRRLPDDAPVDQIAESVYDIRIKRGVMYAPHPAFARKPGPDGRDQYLYHHLSRADIGDRRSPLDFEVQGTREVVADDLVYALKRHATTRIETPVAAVFSEYVVGLKDYIALIKREDAALIAGLPRSSQDKPFLDFRRWPLAGVTALDSHTVRMRIKGKYPQWKYWLAMPFTAPVPWEADAFYSQPGMAANGLTLVRWPVGSGPFMMSEYVQDRRHAMVRNPNWRGEPYPCEGMPGDKEAGLLADCGKTLPFVDGFQSVIVKERVPRKELFKQGYLDVPEVERPDWGVEFRADAEDSDEVRSFFDARGFKFPQTTDINSWYLGFNWLDPVVGKGDTPEQQLRNRKLRQALSIAIDWEEGYGRIFRTKGGEAAHGPVPPGIFGSKEGTPEGINPVTHRLVDGKPVRRSLDDAKRLLAEAGYPGGRDEKTGRPLVLNYDYQRTPTPEIKSELDWMVKQFGKLGVQLEIRATDYNQFQDKVLKGKHQIFWWGWLADYPDAENFLFLLYGPNAKSLHQGENAANYSNEEFDRLYRRLQTLDDGPEKQQVIDRMVDIVREDAPWAWGYWPYVAVAFQQWVHNGKPSILIRDQVKYYRVDPATRVALQAQWNRPTWWPMLGLVLALAGLVVLARRSYRARQLATASAVEPALAGKGA*
CVM085_Ideonella_sakaiensis_1_1597	0.0138763	0.245778	-4.14666	9.1214e-05	55	2	0.00682807		ABC transporter ATP-binding protein SO:0001217, UniRef:UniRef50_A0A3S4T3P5	MPPSATPSPSANPAAPPLVELRGVTCGYGDRVVLRDVDLVLPRGRVIGLMGTSGGGKTTVLRLIGRQILPMQGQVLFDGTDLATLDRDGLYAVRRRMGMLFQFGALFTDLSVFDNVAFPLREHTRLAEPMVRDLVLMKLNAVGLRGARDLMPSQVSGGMARRVALARAIALDPDLIMYDEPFAGLDPISLGVAARLIRELNDALGISSIVVSHDVEETFAIADHIVFVANGRIAAQGAPEEIRRSEDPLVRQFFNALPDGPVQFHYAAPDVASDFGVAAGRGR*
CVM085_Ideonella_sakaiensis_1_1587	2.15315	1.2565	0.77704	9.18358e-05	324	11	0.00682807		hypothetical protein PFAM:PF07963.15, PFAM:PF16732.8	MSPSHRPAPGFTLIEVMVAVAILAILAAIALPSYTSYVRRGQLQDAFTNLSDLGLRMEQYFQDNRSYANGANCGVTMPTTSKLFTFTCSTANSGTTYTLTATGKTGTGVLGYVYTLNESRQRRTTKFANADQTSNNGCWAVKSMSDC*
CVM085_Ideonella_sakaiensis_1_2963	0.0138763	0.206766	-3.8973	9.96013e-05	75	6	0.00727777		ppiD Peptidyl-prolyl cis-trans isomerase PpiD SO:0001217, UniRef:UniRef50_A0A0K8P2Y4	MFEFIRQHTRVLFFVLIVLIIPSFVFFGIEGYTSFRNERATTVAHVGAIEISQAEWDAAHRENIERVRRQSPNVDIALLDTPAMRSQTLDDLVRQRLMLLAADKLHLVTGDERMLRLFRQDPQFAFLRNPDGSVNKDILAAQGLSSEGFAQRLRQDISSRQVLEGVEASAFAPAAAASAALDAFLQQREIQVQRFDAAAFASQVKPTEAQIEAYYKDPAHAAGFRAPEQVDIEYVVLDLDALAKGVKLDEEALRRFYTENEARYTTPEERRASHILIKAEAGAPAAEQDKAKARAEELLAELRRNPSSFAELARKNSQDPGSAAKGGDLDFFGRGAMVKPFEEAAFALKPGAISDVVRSDFGYHIIQLNAVRGGDKRSFESVRPEIEAQVRREQAQKRYAEIAAEFGNTVYEQPDGLKPVAERYGLELRTAKGLGRTPAPGATGPLASPKFLEQVFSGDAISSKRNTDAVETGSQQMAAARVLQHQPARQRPLAEVRDLVTAALVQQQAAALARKAGEERLAALKAAPADLPGPRVTVSRLKPADGIAPAVVDAALRAPAQPLPSLVGVDLGGQGYAIVRVTQVLGRDPAAGDPANARSQFGRALGEAESEAYVEALKRRFKARREGAGAAPSAAASAASAGG*
CVM085_Ideonella_sakaiensis_1_3557	0.184151	0.468449	-1.347	0.000111931	172	9	0.00804008		clpS ATP-dependent Clp protease adapter protein ClpS SO:0001217, UniRef:UniRef50_Q2KZI1	MPEEPTRPPEPPVGVPPPGDAGGAVVAERKTLRTEPPRMYQVLMLNDDYTPMEFVVMVLQEYFHRDLETATQIMLKIHHEGRGVCGVYTKDVAATKVELVLAAARRGGHPLQCILEAA*
CVM085_Ideonella_sakaiensis_1_118	0.453295	0.786491	-0.794978	0.00012986	317	15	0.00917247		serine-type D-Ala-D-Ala carboxypeptidase SO:0001217, UniRef:UniRef50_A0A0U3MJJ4	MTVLTPGAPAPALTSWRQLAARALLALAGVAAALPAAQAQAPQPPEIAARHYLLLDLTSQQTLAERDADAPADPASLTKLMTAYVVFGAIRDKKLSLEQTLPVSRRAWDERKGGGSLMFIDTTMTPKVDELLRGMIVQSGNDASVALAEGVAGSVEQFVGMMNRQAQAFGLKNTSFKNVTGLTEPGHKSTARELAVIASRIIRDFPEFYPYYSTKEYRYNAITQPNRNLLLRRDPSVDGMKTGYTEAAGYCLIASAQREFPNLGASGDAPGKRRLLSVVLNTASMEARANESQKLLNWGFQAFETVRLFEQDKPMATVPVWKGRASQVRLGAQGAVFVTVPRGEAARLQTAIERSDPLVAPLAAGQAVGTLKVTTAGGAPVTQIPLVVMDEVPQAGLLGRAWDALRLWIK*
CVM085_Ideonella_sakaiensis_1_1832	4.84459	0.737335	2.71598	0.000145389	51	2	0.010101	Type II protein secretion	hypothetical protein	MAERRPLPSAPLSPAGHARRRVLAVGWLPLAGPLAAQAQAAFPPEAVLKATSQPQVLTLLGAAKAEPSGYLLIDAPDVAAPGEVPVRLRSEIPGTTHLVLMRTSKQPPTPPDAGRPPPPPERPVVAGQQFEGGAPARLQLELPIDTAVSLVLLAQARGRWFYASRDIKVGRLASRAPA*
CVM085_Ideonella_sakaiensis_1_1144	0.0566619	0.234225	-2.04744	0.000153622	56	3	0.0105008		hypothetical protein PFAM:PF02201.21	MATAKKAAPAKKAPAKKAAAKKAPAAKKAAPAKKAAPAKKAASKTAPAKKRTPNAAFMKAMTPSAQLAAIIGDKAMPRTEVTKKVWDYIKAHKLQDAAKKTMINADAKLKEIFKKAQVSMFEMTKLINAHLK*
CVM085_Ideonella_sakaiensis_1_81	0.311641	0.67994	-1.12552	0.000156362	125	16	0.0105184		Methylmalonyl-CoA carboxyltransferase 12S subunit SO:0001217, UniRef:UniRef50_A0A0F0LZI3	MPTLASALNPRSEDFKANAAAMQALVADLNARLAAIAQGGGEAARAKHVARGKLPPRERVELLLDPDTPFLEVAPLAAHGMYPEADGRDAAPGAGLIAGIGRVSGVECMIVCNDATVKGGTYFPMTVKKHLRAQEIARENRLPCIYLVDSGGANLPNQDEVFPDREHFGRIFYNQATLSAAGVPQIAVVMGSCTAGGAYVPAMSDESIIVKNQGTIFLGGPPLVKAAIGEVVSAEELGGGDVHTRLSGVADHLAENDTHALALARSIVGNLNWRKPDPLRRQPPRPPRFDPAELHGLIPTDPRKPYDVREVIARLVDDSEFDEFKARYGSTLVTGFAHLEGLPVGIVANNGVLFSESAMKGAHFIELCGQRRIPLVFLQNITGFMVGRKYESEGIAKHGAKMVTAVSTVAVPKFTVIIGGSFGAGNYGMCGRAYSPRFLWMWPNARISVMGGEQAASVLATVRRDGIEGRGGQWSAEQEAEFKRPILAQFEHQAHPYYASARLWDDGVIDPADTRRVLSLALSASLNAPIPDTRFGVFRM*
CVM085_Ideonella_sakaiensis_1_3371	1.13324	1.52689	-0.430141	0.000194345	987	33	0.0128693		Acetolactate synthase large subunit SO:0001217, UniRef:UniRef50_P45261	MVFRQRKSQRFFMDMSAAELKRAASAPPQHPHEEPNGSEILVRSLQAEGVRFLWGYPGGAVLYIYDALYKQDTIEHVLVRHEQAAIHAADGYARATGEVGVALVTSGPGVTNAVTGIATAYMDSIPMVIITGQVPTAAIGLDAFQECDTVGITRPIVKHNFLVKDVRDLALTLKKAFHIARSGRPGPVVVDIPKDVSLSRTAFQYPATVEMRSYNPVRKGHGGQIRKAVQLLLAAKRPYIYSGGGVILGNASAELRELVDLLGVPCTNTLMGLGAMPGGDPKFLGMLGMHGTYEANMTMQHCDVLLAVGARFDDRVIGNPKHFASVERKIIHVDIDPSSISKRVKVDIPIVGDVKDVLQELIAQIREARQAPDAQALSAWWGKVNEWRKRDCLAYRNSSEVIKPQYVVEKLWELTRDSDAYITSDVGQHQMWAAQYYRFDEPRRWINSGGLGTMGVGLPYAMGIKLAKPESDVFCITGEGSIQMCIQELSTCLQYRTPVKIISLNNRYLGMVRQWQQLDYGGRYSHSYMDALPDFVKLAEAYGHVGLKIEKPGDVEGALREAIALKDRTVFLDVRTDPTENVWPMVQAGKGITEMLLGSEDL*
CVM085_Ideonella_sakaiensis_1_288	0.396633	0.699823	-0.819183	0.000207385	352	15	0.0135215		Cyclopropane-fatty-acyl-phospholipid synthase SO:0001217, UniRef:UniRef50_A0A1Y0ND85	MNPTTFSGSPLSPAALPASAPAAARAVFRLLAQVRHGSLLVQLPDGGSLQFGDPAHGPRAALRLLNWNVCGATLRSGDIGFAETYIAGDWTTPDLAGLIRLFLANREAIESMLYGHWWGALLYRVRHLLNRNSRSGSRRNIHAHYDLGNAFYALWLDPTMNYSSAWFDGDTAQALPQAQWAKVRRALREAAVQPGDRVLEIGCGWGALAECAAREFDAMVHGVTLSTEQLAWGRQRLARARLPGELRLQDYRDIDDGPYDAVVSIEMFEAVGRAYWADYFRTVHDQLKPGGRACIQSITIRDDLFERYVRSTDFIQQYIFPGGLLPSPSAFRAEAERAGLVLENTLDFGRDYAETLRRWRDAFLRQEGPVRGLGFDTRFLRTWEFYLAYCEAAFDTGSTSVMQFTLRRPG*
CVM085_Ideonella_sakaiensis_1_3555	0.141655	0.461247	-1.70316	0.00021332	89	6	0.0136978		Zinc-dependent peptidase SO:0001217, UniRef:UniRef50_A2SIM6	MKLLRRWSQAWREGRDERILRERAIPEPLWAAVLSRYPFLQRRSAGDLAELRRLATLFLARKEFTGAGGLAVDDGIAVAIAMQACVPVLRLGLEAYDGFVGIVVHPDEVVAPREVMDEDGIVHAYEETLTGEAVDGGPVMLSWRDVDEAGDTAEIGYNVVIHEFAHVLDMRNGEADGVPLLPDAAAVRQWLAVLGPAYEAFCAALDADPDLETVIDPYGAEAPEEFFAVASEAFFVNPLALRDAHPRLYALLQGYYRQDPAAGTDG*
CVM085_Ideonella_sakaiensis_1_4132	0.679943	0.429437	0.662969	0.000221072	432	29	0.0139836		Elongation factor 4 SO:0001217, UniRef:UniRef50_Q9A9F4	MDHIRNFSIIAHIDHGKSTLADRLIQRCGGLSDREMEAQVLDSMDIERERGITIKAQTAALQYTARNGRTYQLNLIDTPGHVDFSYEVSRSLSACEGALLVVDASQGVEAQTVANCYTALELGVDVLPVLNKMDLPQADPERAKEEIEDVIGIDASEAIPCSAKTGEGIDEILEAVVARVPAPRGRAEAPLRAMIIDSWFDNYVGVVMLVRVVDGELRRGERFKMMASGAAYAAEQLGVFTPKSVQRELLRAGEVGFVIAGIKELQAAKVGDTITLEKKLPNNLGPADEALPGFKEIQPQVFAGLYPTEASEYDQLRDALEKLKLNDSSLRFEPEVSQALGFGFRCGFLGLLHMEIVQERLEREFDQDLITTAPSVVYEVELNDGTVLLVENPSKMPDLGRIREIREPIVTVHLYMPQDYVGPVMTLANQKRGVQLNMAYHGRQVMLTYELPLAEIVLDFFDKLKSVSRGYASMDYEFKENRAADVVKVDILLNGDRVDALSIIVHRSQSQYRGRAVVAKMRELISRQMYDVAVQAAIGSNIIARETIKALRKNVLAKCYGGDITRKRKLLEKQKAGKKRMKQIGSVEVPQEAFLAILQVDD*
CVM085_Ideonella_sakaiensis_1_3369	1.07658	1.56584	-0.540485	0.000251455	656	21	0.0156716		Ketol-acid reductoisomerase (NADP(+)) SO:0001217, UniRef:UniRef50_Q9RU74	MKVYYDKDADLSLIKGKNVAIIGYGSQGHAHAQNLNDSGVKVTVGLRRGGASWGKVEKAGLKVAEVADAVRGADVVMILLPDEQIAAVYKNDVEPNIKEGASLAFAHGFNVHYGQVVPRADLDVWMVAPKAPGHTVRNTYTQGGGVPHLIAVHQDTSGKARDLALSYATANGGGKAGIIETNFREETETDLFGEQAVLCGGTVELIKAGFETLVEAGYAPEMAYFECLHELKLIVDLIYEGGIANMNYSISNNAEYGEYVTGPKIVTEDTKQAMRQCLKDIQTGEYAKSFILENRANAPTLLSRRRLTAEHDIEVVGEKLRAMMPWIKANKLVDKSRN*
CVM085_Ideonella_sakaiensis_1_319	0.311641	0.688179	-1.1429	0.000302028	78	1	0.0185506		hypothetical protein PFAM:PF13663.9	MNAKTLIAAAALAIVGTSAFANEVTEFQPQSTLTRAEVLADLARARANGTLDNVGESYGAVAPATVVAGNARGNVTTLSRVEVRGTVDRAIASGYVVAGEAYGSVEPSSVRSREDVRAETVAALRNRHFGDRSDI*
CVM085_Ideonella_sakaiensis_1_1799	0.779101	0.42363	0.879007	0.000350187	88	7	0.0212013		rhlE ATP-dependent RNA helicase RhlE SO:0001217, UniRef:UniRef50_I0HNW3	MSDRTPNFDTIPADTPIDEALGGPEAIDVAEAGTGFDALGLQPALRRAVADAGYTTPSEVQARSIPLALAGGDLRVCAGTGSGKTAAFVLPALQRILLAREADGRRERKQAEGPRVLVLAPTRELAIQVAQAASSYGRHVPGLRVATVVGGVPYGAQLAAFRQSLDLLVATPGRLLDHLGSGAARLGRVGMLVLDEADRMLDMGFIDDITAIAEALPAERQTVMVSATFAGEPGRLAQRLLRDPQCVDVASHTDRHANIEQRLHWADDHAHKNALLDHLLTDRDVEQAVVFTSTQRDADWLADRLAEMGHPVASLHGGHPQGRRNRVLQGLRRQHLKVLVATDVAARGIDVPTITHVINYGLPMKAEDYVHRIGRTGRAGRSGLAVTLAERMDAGMVRRIQQFTTQEIPVAAIAGLEPRRPVPQLHPARPARGMGPGRGPRHAPRDGGWAPRGDGRQDGAMAPEHRDARPQGPRDPRHDPRFDAPADRPAHGHGAAARAPRADAPWDRAPRGGSFDPAPRGGAYDRAPRGNTFDRAPRGEASFDRAPRGDGAFHRGPRGDAPFDRAARPAWRDDARGAAPSGRPNAAFDRPAGATQRPAGPRGADRGPGERREFGRGPAGGDRRGPAKRSFGR*
CVM085_Ideonella_sakaiensis_1_1552	0.0138763	0.303575	-4.45136	0.00036173	22	7	0.0214122		Type II secretion system protein E SO:0001217, UniRef:UniRef50_A0A257FTN5	MATRHLLPYGYARAHTLLLEDDGEHLVLWAPENAALPALSEVLRLHAVDRLEHEAAATLAQRIAAAYAGGESSAATVVGEVESAVDLSRMMQELPAVEDLLEAANDAPIIRMLNALLTQAAKDGASDIHIEPYERSSAVRFRVDGTLREVVQPNKALHAALISRLKIMAELDIAEKRLPQDGRISLRIGGRAVDVRVSTLPSAHGERAVLRLLDKGGSERFTLESLGMSGEVLRRFDRLIQQPHGIVLVTGPTGSGKTTTLYAALGRVDTGTTNVLTVEDPVEYELAGIGQTQVNPKIDLTFAKALRAILRQDPDVIMIGEIRDYETAQIAIQASLTGHLVLATLHTNDAPSAVTRLTDMGVEPFLLSSSLLGVLAQRLVRKLCPLCRRQDDQGRWHPVGCAHCGASGYKGRTGVYELMLADEGVRGLIHARAAEAEIAEAARRGGMLSMREDGERLVREGTTSEEEVVRVTRE*
CVM085_Ideonella_sakaiensis_1_585	1.24656	0.933958	0.416526	0.000363775	1017	98	0.0214122		hypothetical protein PFAM:PF00350.26, PFAM:PF01381.25	MSLAILNSLRRLSAINLKRMRERSKITQKQVAEYFVANGVQISESTISRWESDPGTATAEDLTLYFEALGYLDIQTPGLELANPFADIYAVRDKLCDLAKSLPQPPIDENVGLSKVPTRPAIVEAIRSSFSRPVINLVGSRDAGKSTFANSLLGKSLLPTGRLAVSKIPTLVRHIGSHHEPGSGRTTYVVSRAESAQAKLGLPFTPVEAGDPELLDAYTHNSTTDTALSTDDIGLIIIYDDASILQNYDILDLPGLGDNSEDTMAARTELEAALDSNTNSLLFLLMPQDYILAGTDKGVLDDWIKKAPHISLIRLVITKCVDPGRPLIDLPRALATFEEKLGWPVSQLSSLAFYQPTPAEWAAKVNTRSWSVGRTKLKTLLEEEAPAIFRERFDYRIKLLKESVIESINVRSKNIAALSKKQEALHAALAKLESETLPAAEKSVRAARDKLPMVSTIAFDTLESNLAILFNSLENPAILQTLIEQRFRLDDDKELASKTCGIVLAEHINKEVQGLVSQAISQIQGALNENYQSMDALGNAIKDFDGLKYIDADSEIRNSAMGLFGVAAFSGVGGVSLMSGAAGIAGLGAVASIVSTIMPPALVVVGIRLLMKLVAESKRDWRARMAEAAALAIKKSSLRASITIHLLSQKPILERKGREALDGITRTNFENLSSLRTLAEDSGRSIVIMERYRVFLDSFTTLPWPKLQST*
CVM085_Ideonella_sakaiensis_1_2919	0.311641	0.56529	-0.859109	0.000558246	319	23	0.0324089		Glycine dehydrogenase (decarboxylating) 1 SO:0001217, UniRef:UniRef50_Q9I137	MLMSATPPLSDLETGDEFVARHIALDPADEAVMLAAIAAPGTEPPAQRRALIEAILPPAIARAAPMDLPPALGEAEALAELRTLAAQNRVLRSFIGQGYHGTHTPGVILRNILENPAWYTAYTPYQAEISQGRMEALVNFQTMVTDLTGMAIANASMLDEATAAAEAMTLALRVGRSRSTRLLVAHDVLPQTLEVLQTRARPLGLTVQPTHASRIADEVGADGGAFAVLLQYPGLNGQVRDLKPIVDAVHAAGGLAIVAADLLALTLLVPPGEFGADIVVGNTQRFGMPMGNGGPHAAYLATRDEFKRSMPGRLVGVSVDAHGRPAYRLALQTREQHIRREKATSNICTAQVLPAVVASMYAVYHGPEGLRRIARRVAASTALLAEGLRGLGWRLLHDTAFDTVQVEVGTRRDALLEAARAAGMNLRAASADSLGITLDETTTRADLVALWTLFADGRPLPDAARFEQPVTTMIPPALQRRSGFLAHPSFHRHHSETEMLRYIRSLSDKDLALDRSMIPLGSCTMKLNATSEMIPITWPEFAQIHPFAPAEQRQGYARLDEQLRAWLCQATGYAGISLQPNAGSQGEYAGLLAIQAWHASRGDAGRTVCLIPESAHGTNPASAQMVGLRVVVVKCDADGNIDLTDLEAKCRQHAAELAAIMITYPSTYGVFDSRVKEVCALVRRHGGRVYVDGANMNALVGLAAPGEFGGDVSHLNLHKTFCIPHGGGGPGVGPVCVVEDLVPFLPGHHSGGVAPGSAVGAVSAAPLGNAAVLPISWMYVRMMGADGLRAATETAILSANYIAARLAGHYDIHYSGNVPGLRGGGVAHECILDLRPLKDSAGVSAEDVAKRLIDYGFHAPTLSFPVPGTLMVEPTESEPRAELDRFCDAMIAIREEIRRIERGDWPRDDHPLKHAPHTAEALTASDWPHAYAREDAAFPLPALRRGKYWAPVGRVDNVHGDRHLFCSCVPVSDYA*
CVM085_Ideonella_sakaiensis_1_58	0.0138763	0.222021	-4	0.000616589	78	7	0.0353122		hypothetical protein	MNAQAASLRAVTRALAAALCLALGACAGLRSDPSTPRGSATSIPVLTPAAVAAAAPAGSAPARAAGTAEPPGYTFSAGDEFDLRVPDAPQFDQTLRVRPDGKVSLPVIGAVQALGRTPEAVEAELRERFQKASGAGVEGQYFLQPNDELELKFPYHSNLNEVVKLRPDGKLQLQLIGTVQASGLTPEGLRELLLGRYERVLRRPELAVVLRTATTQNVRLPGGAIGRAGLAGLQPTVIVRSSQPQQVFVGGEVVRPGVLAWRPGLTVIQAVAESGWYLPSAEISRLMVLRRTDDNRSQVLRPDFGYDLNGEQKADLLLQPFDIVLLPRNSASRLADALNQYVFNLLPPLRNSSLGFSYVLRDPTP*
CVM085_Ideonella_sakaiensis_1_2526	0.28331	0.555053	-0.970247	0.000625596	171	18	0.0353504		Acyl-CoA dehydrogenase SO:0001217, UniRef:UniRef50_A0A212T4L8	MSYVAPVKDMLFCMNALAGLDQVARLPGFEDAGPETAQAVLEECARLNEGVIAPLNATGDRQPSAWKDGEVTTTPGFKEAFRQFGEGGWQGLQHPVDFGGQGLPKTIGAACSEMINSANLSFALCPLLTDGAIEALLTAGSPEQQARFLPKLISGEWTGTMNLTEPQAGSDLAQVRTRAEPQPDGSYRIFGTKIFITYGEHDMADNIVHLVLARVSGAPAGVKGISLFIVPKFHVQADGSLGERNDVRCVSIEHKLGIKASPTAVLQFGDHGGAVGMLVGEENRGLEYMFIMMNAARYAVGVQGIAVAERAYQKAVAYARDRVQSRPVDGSTPGAAPIIHHPDVRRMLMTMRAYTEGCRAMALVAAAAYDAAHAHPEADARRDNQAFYEFMVPLVKGYSTEMSLEVTSLGVQVHGGMGFIEETGAAQFYRDAKILTIYEGTTAIQANDLVGRKTTRDGGATARAIAARIEATEQALAARSDADAQAVARRLAAARRAFLDVVDFIVAQGRANPNAAFAGSVPYLMLAGNLMAGWQMARALMAAQDLLAHGEAGGPTDAAFLRAKIATARFYADHLLVKAPAARDAIVEGADSVTALALEAY*
CVM085_Ideonella_sakaiensis_1_79	0.226648	0.663601	-1.54987	0.000653465	71	5	0.0360338		1,4-Dihydroxy-2-naphthoyl-CoA synthase SO:0001217, UniRef:UniRef50_A0A239S976	MTSASLDVRRDGPVARVWLNRPEVRNAFNDAVIAELRATFAALGADEDLRVIVLGGHGKAFCAGADLNWMRAMADYDWAQNHADAQALAEMLWTMYDCPVPIVGRIHGDCYAGGVGLAAVCDVLVAAEGVHFCLSEARLGLLPATIAPYVVRALGEQASRRYFATAERFDAARAHALGFVHERVAPEALDATVDALVATLVANGPRSARACKRLVKDVAGRPIDAALREDTARRIADIRASDEGREGLQSFLQRRPPAWVAGA*
CVM085_Ideonella_sakaiensis_1_1608	2.60645	1.42926	0.866815	0.000654696	275	16	0.0360338		Molybdopterin oxidoreductase SO:0001217, UniRef:UniRef50_A0A2X2PK74	MPSPSTERIVRGACPHDCPDTCALRITVRDGVAVKVQGDPEHPPTHGALCTKVSRYAERTYHPERVLHPLRRIGPKRAGEAPRFERIGWDEALGEIAGRLGAIAARDPEAILPYSYAGTMGLLQGESMDRRFFHRLGASLLDRTICASAGAAALTATYGGKVGMHLEAFAHSRLILIWGSHSIASNLHFWTFAQAAKRAGAKLVCIDPRRTETADKCHQHLALRPGTDGALALGLMHELVVNGWIDEAYVAAHVQAGPRGWAALRERALAWPPERVADECGLTADEVRGLARDYATLAPAAIRLNYGMQRARGGGNAVRLIALLPCLIGAWRDPAGGMLLSASGWFPRDGVALQRPQLLGARRPRTLNMSTIGDDLLRDGGEPLPDGSRFGPRIEAIVVYNSNPVAVAPESAKVVRGFERADLFTVVLEHFMTDTADLADIVLPATTQLEHLDVHTSYGHTYVLRNEPAIAPLGEALPNTEIFRRLARRMGFDDADFADDDEALARQAFGGAVDAAALASAGWLKLPLPDAPFAHGGFPTADGRVIVDAPQHGVPDYLPNHESPRSTPALAARFPLAMISPPARHFLNSSFVNVRSLRAIEGRPLLEIHPDDAAPRGIADGQRVRVFNDRGEHHCHAAVSTRARPGVVVGLGIWWRKLGEDGTNVNQLTHQQLTDLGRAPCFYDCLVEVSTAPAPAEGLRPAEALG*
CVM085_Ideonella_sakaiensis_1_3552	0.0138763	0.209322	-3.91503	0.000693754	58	14	0.037694		hypothetical protein PFAM:PF03734.17	MSDDASTPDQGAAPAPAAPAAGRRRAAWLLAGLAAAAALAFGLGRTPGPAGDAAATPGPLATAHAAAPAPTETAAAAEGSAPADRPPGGGIRPDDLLAAAAGTASPTDARLLRIYGLIATGRAQEALDAAARLTADYPQFGLAQLVYADLLTTLTRPAEGFGASAAAQRAEAAERLKELVAEARARVGSAQRPAAGLVPAQFVRIDPSVQHAVAVDVSRSRLYVFENTPQGLVLKRDYYSSVGKLGMAKQVEGDLRTPLGVYFVTGRVPEARLRQPALKDLYGAAALVLNYPNQYDQLRGRTGSGIWLHGVASNLFSRAPLATDGCVALANPDLLEMATFIERQETPILIAERLEWVRPEAAQQRQAGFLRAFDAWKAARSAADAGAQQRFYADQRTVVSTVPEIAARSTERQRALMPVAFTPAAPNASIDAVTVLAWRDDRDVVVVTFTETTPGGNRPRLKRQYWLEQDGQWQVVFEGSLGQA*
CVM085_Ideonella_sakaiensis_1_2647	0.269144	0.492307	-0.871179	0.000880177	158	12	0.0472176		zapE Cell division protein ZapE SO:0001217, UniRef:UniRef50_A0A1F3YTH5	MSVRAIYEAALAERGYTSDPAQRRAIEALARCEQEWADYKARRRNALTKLLVRPPIPRGVYMFGGVGRGKSFLMDCFFQAVPLQRKTRLHFHEFMREVHRELADLHGTPDPLKVLGERISRRFRLICFDEFHVADVTDAMILHRLLESMFEHRVSIVTTSNFHPDGLYPNGLHRDRILPAIELLKQRLEVIDVDNGTDYRAQTLATVETYHVPLGPEADAALAAAFDRLAEARDEDPRLLIEHRELRARRKAGGVVWFDFAELCAKPRSQNDFLEIASQFHTVLLSGVPQMPPRYASEARRFTWLVDVMYDRRVKLILSAAVPAEALYTEGPLAHEFPRTVSRLHEMQSAEYLALARRDVDTGLT*
CVM085_Ideonella_sakaiensis_1_108	0.169986	0.333032	-0.970247	0.00106108	77	2	0.056211		ptsH Sugar transport PTS system phosphocarrier protein HPr, PtsH SO:0001217, UniRef:UniRef50_I0HXK1	MIRTPISISNKLGLHARASAKLSKLAGSFRSEIFLSREGRRVNAKSIMGVMMLAAGLGAQLELEVDGSDEQAATDAIVALFDDKFGEGQ*
CVM085_Ideonella_sakaiensis_1_90	0.169986	0.524867	-1.62654	0.00108586	89	14	0.0563246		Isovaleryl-CoA dehydrogenase SO:0001217, UniRef:UniRef50_A0A1Q5SFA3	MSLPGLNFQLGDDIDALRDAVRAFAEAEIAPRAAEIDRSDRFPMDLWRKMGELGVLGITVPEADGGADMGYLAHMVAMEEISRASASVGLSYGAHSNLCVNQIKRNGSEAQKRKYLPKLISGEHVGALAMSEPGAGSDVISMKLRAEERGGVYVLNGSKMWITNGPDADTLVVYAKTEPQLGARGVTAFLIEKTMPGFSVAQKLDKLGMRGSHTGELVFRDVEVPAENILGTLNGGARVLMSGLDYERAVLAAGPIGIMQAVMDQVVPYIHERKQFGQSIGEFQLIQGKVADMYTVLQAARAFCYTVGKNLDALGSEHVRQVRKDCASVILWCAEKATWMAGEGIQIFGGNGYINDYPLGRLWRDAKLYEIGAGTSEVRRMLIGRELFAETM*
CVM085_Ideonella_sakaiensis_1_1026	1.69986	1.00769	0.75436	0.00108981	354	27	0.0563246		site-specific DNA-methyltransferase (adenine-specific) SO:0001217, UniRef:UniRef50_A0A8G5JK49	MIDDLKKTLWAAADKLRANMDAAEYKHLVLGLIFLKYISDTFQARRTELTARFADPADEYHLEGATPDDTAAELEDRDYYREANVFWVPEAARWESLRAAAKQPDIGKRIDDALSLIEAENPKLKGILDKRFARAQLPDGKLGELVDLVSTIGFGASAAEARDVLGQVYEYFLGMFASAEGKRGGQFYTPRSIVKTLVAVLAPHHGKVYDPCCGSGGMFVQSEEFIEARGGKIGDVAIFGQEANPTTWRLAAMNLAIRGIDFNLGREPADTFTRDQFPDLRADFILANPPFNISDWWHANLSGDARWEYGDPPPGNANYAWLQHMLWHLKPGGRAGIVLANGSMSSSQNSEGQIRAAMVEADVVEVMIALPGQLFFNTQIPACLWFLAKGKRARAGEVLFIDARKLAVMISRVQCELTDAAIDRIAGTVAAWRGDAGAGDYADMPGYCRSVRLAEIAEHGHVLTPGRYVGAEAVEDDGEGFEAKMQALTEQLGEQMAKGAELDAVIRQKLGGLGYEF*
CVM085_Ideonella_sakaiensis_1_2319	0.481626	1.03383	-1.10201	0.00137417	75	6	0.0701652		tolC Type I secretion outer membrane protein, TolC family SO:0001217, UniRef:UniRef50_B1Y5J2	MPAARRASRRPSSDRAPSRPRARGLALLALAAGLVVAGGARAQSLPELLAAARAYDASYLAVRAQTDSAPYRAAQAAALKRPSAGLSASATAGRVDPPNFAALSSNGATLALSGRQALFNRASDATIAQAERQVEAARLELQGAEQDLIIRVAQAYFDVLGAQDTLATTRAAKAQISEQLASAKRNFEVGTATITDTREAQARFDLATAQEIAAENDLRSKRVALDQLVGRSGVAPLPLAVPVALPAVEPADIERWVATADDGHPSIRRARIGLDVARLETDKARAGSLPTVDAVASIGDSYAAGRAAQLNGTRGSTRSASIGVQMSLPLYTGGSVQNRVQETLLLEERARNDLEAARRGVGQATRTAYLGVQSGQAQVKALEAAEASSQLALEATQVGYRVGVRVNVDVLNAQTQLFQTRRDLAQARYNVLLGGLRLRQAAGVLTPDDVAAIDPLFRR*
CVM085_Ideonella_sakaiensis_2_1051	4.13632	2.06766	1.00035	0.00146091	117	6	0.0728949		frlR HTH-type transcriptional regulator FrlR SO:0001217, UniRef:UniRef50_V4YUI0	MSTPSAALPVPAGRAAAADALPGERIAEGPGSPAFSPLYRQIKALMTRSLQAGEWRPGEAIPSEMDLAARFKVSQGTVRKAVDELATDNLLVRRQGKGTFVATHAEQKIQYRFLRLAPDQPSGERAQRRFLDCRRQRAPADVARLLGLKAGDAAVQVRRVLSFQGQPVIYDDIWLPGKPFKGLTAERLAAYGGPLYAMFEAEFGVSMIRAEEKIRAVAADALAAEVLGVAAGSPLLSVERLSLTYGDRPVELRRGLYRTEAHHYRNELS*
CVM085_Ideonella_sakaiensis_1_3503	0.269144	0.442401	-0.716976	0.00146203	174	6	0.0728949		NADH pyrophosphatase SO:0001217, UniRef:UniRef50_A0A239SLZ1	MLDMRSIRHCRSCGNTVRYEVPPDDNRERAVCTVCRTIHYVNPLNVVGTVPAWEDKVLLCRRNIEPRHGYWTLPAGFMELGETTADGALRETVEEAGAHIELQGLFTLLNVTRVSQVHLYYRARLLDLDFAPGPETIEARLFGEDEIPWEELAFRTVRATLEHYFADRRRGQFGIHCADIA*
CVM085_Ideonella_sakaiensis_1_69	0.198317	0.368667	-0.894514	0.00179783	73	14	0.0880934		ABC transporter, transmembrane region:ABC transporter related protein SO:0001217, UniRef:UniRef50_A6GNZ0	MPRFHSVAPSDPPVDAGWRPLHDELASDENVLGSLEVDLDAQGRYASGAIALTPRRLLVREPGAPGWTARELAPGLRLSASDQGGVGRLALHDAGGRLAHWRYTLGRAPQAARLVELFEAQQAALREGRRWRPDEAHCPRCHAALPPDSEDCPQCERETAAPPSTWVLLRLGRFARPYRGQLLLGFILTLASTAATLVPPYLTIPLMDDVLIPFQNGQRIDPWQVGWLLAGLLGAALAAWGLGWARTYLLALVSERIGADLRTTTFEHLLQLSLDYFGGKRTGDLMARIGSETDRICVFLSLHALDFATDVLMILMTAVILFSISPSLALVTLLPLPFIAWMIHLVRDRLRTGFEKIDRVWSEVTNVLADTIPGIRVVKAFAQESREAGRFRDANRHNLLVNDRLNRTWSLFTPTVSLLTEIGLLVVWGFGVWLVSRGQISVGVLTAFIAYIGRFYTRLDSMSRIVSVTQKAAAGAKRIFDILDHVSNVPEPARPVPLAAPQGRIELRDVGFRYGARAVIRGLNLSIRPGEMIGLVGHSGSGKSTLVNLICRFYDVTDGSIVVDGNDLRQYRVADYRRHIGLVLQEPFLFFGTIAENIAYGRPDATRAEIVAAARAAHAHEFILRLPHGYDSLVGERGQGLSGGERQRISIARALLIDPKILILDEATSSVDTETEKEIQRALDNLVQGRTTIAIAHRLSTLRRADRLVVMDRGQVVEVGSHDELMAREDGAYRRLYDAQARQVDTEADDGERRSHLIAEAALPDAGAASPAKA*
CVM085_Ideonella_sakaiensis_1_2435	0.0138763	0.196623	-3.82473	0.00180843	65	2	0.0880934		DUF4149 domain-containing protein SO:0001217, UniRef:UniRef50_A0A0Q6ML29	MVSEVAAAAASLPPAGPSPPRLAALLAGLWAGALLAIGGLAAPAGFAVAPAEIAGRIAGRMFAAEAGLGLGIAVALLLLLRAHGRARQAAGAPGSLFGTDLVLLLAAVFCTVAGYYALQPMMAAARAGQPGPSFAVLHGASAAAFGLKALLVAALAWRLTRR*
CVM085_Ideonella_sakaiensis_1_4043	0.453295	0.604392	-0.415034	0.00198355	211	18	0.0955258		Tetratricopeptide repeat protein SO:0001217, UniRef:UniRef50_A0A0Q7ANP8	MSTRMQARAARIAAALALAAVAGFAQAQALRPEVGKPLQAAEAMIKAGKYREALAKVRELDGVGGKTSAETVVIERMRLAAASGAGDADTAARSFEALSGGMSSADKLRSIESIAGSYYRNKEYAKAQQWYARYFKEGGTSAANRTLMIQTQYLAGDFAGAARELTAEIQATEKAGGTPQEARLTLLLNAAQRLNDPNVTAYAMERLVVHYPKKEYWADLLSRLQRKPSFSDRFALDVYRLSLATGVMNKASDYMEMAQLAVQAGFPAEGRQVVDKGYAAGVLGTGPEAERHKRLRDLIAKRVDEDKAAQPAAEAEAAKAKDGNALVTVGFNQVVSGQGAKGVATMQQGIAKGGLKRPEDAKLHLGIAQMIAGDAAKAQATLRTVGGNDGAADLARLWALQARKR*
CVM085_Ideonella_sakaiensis_1_3513	0.0138763	0.12724	-3.19686	0.00206413	124	14	0.0982896		histidine kinase SO:0001217, UniRef:UniRef50_I0HRR8	MRTPSLSPAARSGRRSFPERLFGRWWRKQSPAQQDRFATFGPLVSVLLFLAAIILAFWYLRNEEFEREQESVKRDTEIAQQQIRVRLIDNQDQLLRMARELVQRPAGPEEFAAQAATAWRGRQELTRLLWIDAGREVKGFHVAAGFEPDIGLAADDVGLSLPLAGRDSPAETAFLSARMQRQPVYSEPFVAAGGNAVVQLHVPLIERAGFAGVLVAEYSVDALLRHHVADDVARRHTMSLLDARGRLLASTVLPVPGEAARPASILYQVPLAPVSNGLVLQGQGHRTSIGLISNTLFWMVAALSVLTVWMLLGTWRHMRRRLQMQDTLAQEANFRRAMENSMLTGMRAMDKEGRITYVNPAFCAMTGFSESELIDRRPPFPYWPPDRYEENGRLLHQELRGRSPAGGIEVKVMRKDGSLFDARMYVSPLIDPKGHQTGWMTSMTNITEAKRVRDQLSASHERFTTVLEGLDAAVSVMSVQQGELLFANRSYRLWFGADERGHVLMAGGEIGVSMLDAGDEVDDLGGLPTQEITEAGSDSREVHVAALGKWFDVRARYLQWTDGRLAQMLIATDVTARRHAEALATAQAAKAEVTSRLVTMGEMASSVAHELNQPLTAISNYCNGMVSRVRNDAIAKDDLIAALDKTARQAQRAGQIIHRIRSFVKRSEPQRQACEARAIVDDAVELAGIELRRRNVALHTYVAQRLPPVMADPILIEQVLLNLLKNAAEAIDGAGLPGARRNIELRVVPRHTPEGGMIEFSVTDMGPGIRDEVIARLYEAFFSTKVEGLGIGLSLCRSIIESHQGRIRAENLYNGESVTGCRFTFTLPVASSRADAGATRTDPASPRAEASAPPSLPAVTP*
CVM085_Ideonella_sakaiensis_1_1027	1.69986	1.05329	0.690511	0.00244025	334	27	0.113908		Restriction modification system, type I SO:0001217, UniRef:UniRef50_A2SBM9	MSSEWPVLPLEQCLDALIDYRGKTPEKTDFGIPLITAKVIKGGRIEAPTEFIAVDAYDAWMRRGIPRAGDVVLTTEAPLGEVAQLGSERVALAQRVVTLRGKAGVLNNTFLRYLLQTEAVQSQLAARATGTTVLGIKQSELRKVEIPLPPIDLQRSSATLLANLDDRIALLRETNATLEAIAQALFKSWFVDFDPVRAKSQGLAPSGMDEATATLFPDGFEDSSLGQVPRGWRAPTLAEAFEINPSRGLRKGAEAKYLEMAGVPTAGHCADSISVRAFGSGTKFRNGDTLLARITPCLENGKTAFVDFLVEAEVGWGSTEFIVLRPKAPLPEYLAYLLCRHAPFREFAERSMSGTSGRQRVQNDVLATYRLAVPPAAVAEAFGALVNPLQQAIASNHARAATLGALRDGLLPRLISGQLRLPEAMAEAEEAL*
CVM085_Ideonella_sakaiensis_1_3402	0.566619	0.385129	0.557036	0.00244589	256	23	0.113908		Circularly permuted type 2 ATP-grasp protein SO:0001217, UniRef:UniRef50_D0LFZ3	MKQKFDEMHGDAGAGRSVVRPHYKVYDEWLSKQPGDLMRARREEAEVIFRRVGITFAVYGAKDEDGSGTERLIPFDLIPRVIPAHEWTEMEKGLAQRVTALNRFIHDVYHGQEIIKAGLVPAEQIFRNAQFRPEMIGVDVVGGIYSHIAGIDIVRAGNADGSGSYYVLEDNLRVPSGVSYMLENRKMMMRLFPDLFSRHRVAPVAHYPDMLLETLRAVAPASVNDPTVVVLTPGMYNSAYFEHAFLAQQMGVELVEGQDLFVKDNFVYMRTTQGPKRVDVIYRRVDDDFLDPEAFRADSTLGCAGLLRAYRAGNVTLSNAIGTGIADDKSIYPYVPKMIEFYLGEKPILNNVPTYLCREADDLKYVLDHLGELVVKEVHGAGGYGMLVGPAATAREIEDFRAALLADPSRYIAQPTLSLSTCPTFVESGIAPRHIDLRPFVLSGSEVQMVPGGLTRVALKEGSLVVNSSQGGGTKDTWVLEDR*
CVM085_Ideonella_sakaiensis_1_4137	0.0138763	0.0491557	-1.82473	0.00260976	47	2	0.120219		hypothetical protein	MRGEPPAQWRLAAWPGAFFVATGLLLAAAGGLVAWALTWPADDPLPWAGLVGGAGVLVLAAPAAAAWRRPRGWWLCHDGDGDWRCRAESAFDGSDGAPGAAGGPASRADRVAAGRLTVVLDLGRALLLRLDTDTRPRTRWIAVTTAGQRPADAAAWRRAVYSAPPRTGPPPHGVPAGSPAPHRLPE*
CVM085_Ideonella_sakaiensis_2_1041	0.169986	0.0277527	2.61472	0.00269475	115	16	0.122799		Aconitate hydratase A SO:0001217, UniRef:UniRef50_P37032	MPTATRRAPAHPFAKTLRRFTTASGKEGRFYSLPALAKTYPTVSRLPVSLRIVLEAVLRQCDGRRVSAEHVAQLATWQPNAERSEEIPFVVARVVLQDFTGVPLLADLAAMRHVAAQMQRDPKTIEPLVPVDLVVDHSVMIDHFREKKALDLNMALEFQRNRERYAFMKWGMQAFDTFGVVPPGFGIVHQVNLEYLARGVHKAGKGPDAVYYPDSLVGTDSHTTMINGIGVVGWGVGGIEAEAGMLGQPVYFLTPDVVGFELTGRLREGVTATDLVLTVTEILRRHKVVGKFVEFFGEGTASLAVPDRATIGNMAPEYGATMGFFPVDERTLDYFRGTGRTKAEIEAFEAYFRAQQLFGVPRAGDIDYSQVVTLDLGSVTPSLAGPKRPQDRIELGAVKSTFADLFSKPAAANGFNQPAELLHTRHAVRPQDDRADPPAPPAHPPEPAGEPRPAHEMVANRATLEAAQAEAPAAPPPAGGDLTVGHGDVLIAAITSCTNTSNPSVMLAAGLLAKKAVEAGLKVAPHIKTSLAPGSRIVTEYLTATGLLPYLEKLGFSLAAYGCTTCIGNAGDLTPELNAAITKNDLVCAAVLSGNRNFEARIHPNLKANFLASPPLVVAYAIAGSIQRDLMTEPVGLGRKGRPVWLGDIWPSSDEVHALMKHAMNRRAFKDNYEKVASEPGRLWKKIQGTTGQVYDWPGSTYIARPPFFDGFGMTPPPAASAIRGARAMALFGDSITTDHISPAGSIKEASPAGEWLKAHGVGKADFNSYGSRRGHHEVMVRGTFANVRIKNLMIPAADDGSRVEGGLTLFQPDGTRMFIYDAAMKYLEAGTPTIVFAGEEYGTGSSRDWAAKGTALLGIKAVVARSFERIHRSNLVGMGVLPLQFRPGDSWESLGIGGAEQFDIELGEDLRPQQDATLVIRGADGAERRVALTLRIDTPIEVDYYRHGGILPFVLRQLLA*
CVM085_Ideonella_sakaiensis_2_251	0.0138763	0.147467	-3.40969	0.00276333	159	3	0.124585		DUF5679 domain-containing protein SO:0001217, UniRef:UniRef50_I0HPR0	MATRTPTPSPAAETAVKLRQTQAEYSAARPLGEPGIKPMLSSSKMYVCRRCQANFKTGDGKPDPRLRGLGKCNACIAAVPAAA*
CVM085_Ideonella_sakaiensis_1_1553	0.141655	0.651312	-2.20097	0.00286984	46	12	0.128025		Type II secretion system protein D SO:0001217, UniRef:UniRef50_A0A554XPY1	MDTPRPLPFPPAGPAALALALAAPLAWAQATGSTGAGPMSRPTAPVAPFVPGAPRPVPAPAPAPALAPAATAAPTSAAAPAAASPAPTAPLRFRGEPVTLNFVNAEIDAVSRAMSAILRQPILVDPRVKGTITLYSETALSPDAAYRSYLASLRGLGFTVVEVEGLLKVVPEADAKLQSGTVAIGSTGRRGDQVLTQIFRLNHENANNLVPVLRPLISPNNTINATAGANALVITDYADNLARLAKIIAAMDAPSGGDVEVIPLQYAVASDLAPLVQRLGDGAATPGVPGAAGGALQVLVEPRSNSLLVKAPTPSRAASIRNLVQQLDRPLAGAGGLGNLWVVPLKNADAVKLATVLRAAFAGGAGASAGGGLTGATSTPAVSPATPMSPLQGSTPGTSSAAASPVGASPAPSTGGFVQADPSTNSLIITAPEPLYRQVRAMIDQLDSRRAQIYIESMIVEVSGGNDADFGFQWQGLIGKDGDNTGLVIGTNSSVGGPSIIQLAQTVAGAATTLPGEGLNIGLIKKFGGAYNLAAVARVLQSQANTNIVSTPNLVTLDNEEAKIIVGSNVPFITGQFTNTGTATTSPFQTIERKDVGITLRIRPQVGEGGTVRMTLFQESSSLSTATAPGTSNAGPSTDKRSIESTVMVDDGQILVLGGLIEDRYVDNKSKVPILGDIPYIGALFRSESRSKKRTNLMVFLRPIVIRDGATADRLSLDRYDQIRAFQQDNQPRATPLIPIGESPVLPPVASPAGSGAVSLPVPPAPAPAPAVPTLLPPPLSPPADPALTK*
CVM085_Ideonella_sakaiensis_1_3370	0.934922	1.81876	-0.960037	0.0029327	121	6	0.129467		Acetolactate synthase small subunit SO:0001217, UniRef:UniRef50_A0A533QH25	MKHIIALLLENEPGALSRVVALFSARGYNIESLTVAPTEDPSLSRMTIVTTGSDDVIEQITKHLNRLIEVVKVVDLTEGSYTERELMLIKVRAVGKEREEMKRMADIFRGRIIDVTEKSYTIELTGDAGKLDAFIEAIDRTAILETVRTGTSGIGRGERILRV*
CVM085_Ideonella_sakaiensis_2_648	0.198317	0.333032	-0.747854	0.00309826	147	7	0.135365		ClpXP protease specificity-enhancing factor/stringent starvation protein B SO:0001217, UniRef:UniRef50_A0A0K8NY47	MSSPPAPPPVPPANHGTSTRPYLIRALHDWCTDNGFTPYIAVYVDASVQVPLEYVKNNEIVLNVGFEATTALKLGNDWIEFKARFGGSSRDIVVPVDHVIAIYARENGQGMAFPVPTEAAPMPPAAAPPEGRPTALRLASDESTPAEAATPSPAADGAAAGDGKPPPPEPQPPSGPRPALKRIK*
CVM085_Ideonella_sakaiensis_1_1590	4.13632	2.69648	0.617271	0.00316194	170	13	0.136738		hypothetical protein PFAM:PF07963.15	MNRPPLPVCATTRRRDAHRRRQAGVSLIELMVALVIGLLAVLVITQVLLVFEGNKRTTTSGSDAQLTGTLALHTIQREVQMAGYGLSTNPAGLGCTIRAALYAANGGNRVLAPVQITDGGTTGLPDTLRIQYSSKASFSVPTRVTGDHPLSGAGSTEFTVGNVVGVDNQDLMVAVPATWSATDTCVAFRVNGTPSTPGASIAHATGDTNNWNTNLLTFFPTAGYATGSYLLNLGAGLVDRTYSISGGRLLVRDYDPLTLAAVTEELFPQVVNFQAFYGKDTDGNGSVDRYDTTTPTTAAGWAQVIALRIAVVVRSDQYERESEVTTAALRWDLGATPTVSGSGVAACGSSQCLDIPLNVGITDTSWKRYRYKLYDTVIPLRNVLWRT*
CVM085_Ideonella_sakaiensis_1_3504	0.28331	0.786491	-1.47305	0.00325596	89	11	0.139381		Type I secretion system ATPase SO:0001217, UniRef:UniRef50_A0A059KQK8	MSSATTDTAPAVPAAPSPAEGRPPEPARPAAAGGLKITQQPGPGGAAVAPRAAAAAPLRASVSVTAAPGEPARAAAPAGAGMAQAVQAAQAAAGAAAAAATAARVGANPTTRLREDLIHPDPLLDCLVEVCRLQGVAATRASLSAGLPLDAGGRLSLELVERAAARAGMSARLQRLKLDQIDPATLPVVLILANNQACVLLGTDSHGHARVLLPATGQGAVTMTADQLAARYIGVTLFVRPHFRFDERTPEVRKVKAQHWFWSAVISQRGVYRDVLWAALLINVFALVTPLFSMNVYDRVVPNNAVETLWALSIGVLLVIAADLFMRTLRSHFVDEASARIDVRISATLMEKVLGMRLENRPESIGSFASNLRGFEQVRDFIASGTVTAMIDLPFALLFIAVLGWISPWLMLPVLVAFGLILVMGYVMQHRLHELAETTYKASALRNATLIESLGAIETIKAQAAEGVVQSKWERANAFLARTNVKMRETSSRAMYATNTVTQLVWVVMILIGVYLISLRELTMGALIAASMLSSRALGPAGQIVGLLMQYQGARTALDSLNRVMDKEVERPEGKTFIQRPQLKGEIEFRHVKFAYPNRDDAALEGVSFKVAAGERVALIGRVGSGKSTIQRLMMGLYRPTDGAVLIDGVDLRQLDPADVRRNVASVSQDVTLFYGTLRDNITLGLPFADDAQVVAAAEVAGLIEYVNRHPKGFDMPVGERGEFLSGGQRQSVGIARAVLHNAPILLLDEPTSAMDFSTEAQITARMKAFSQGRTVVLVTHRTSMLAMVDRVIVIDGGKVVADGPRERIMEALASGRIARAA*
CVM085_Ideonella_sakaiensis_1_1567	0.679943	0.999096	-0.555209	0.0033661	479	24	0.142655		hypothetical protein PFAM:PF00267.24, PFAM:PF13609.9	MKKSLVALAVLGTFAGAASAQSSVTIYGLFNVAVMKSNSGTANITQLVPGAAGNIWEMRQFGTSRLGFRGNEDLGGGMSAQFTMEHRFNPDDGAQNNASSFWSGRSFVQLTQAGVGSIYLGRDYTPIFWVQLKTDPFGNDGLAQSGSAATYAGYTTPASPAALGGARAPNSIGFVSASFGGFVGRATVALSEGTQTGRIMGLAGEYTAGPLYAGVGYETVKDGVADGLGLVNVGVSYDFGVAKVMGYYGRSQTRTAGTTRGENTNHVWALGGTAKVGPGLAKAMYYKIDPRFANNTRQKLGLGYDYLLSKRTNLYVEAAFGKEDARTNKNAYGFGVKHTF*
CVM085_Ideonella_sakaiensis_1_1826	1.03408	0.137354	2.91238	0.00349287	28	2	0.146562	Type II protein secretion	hypothetical protein PFAM:PF07963.15	MMHARPSAPRATALRRRGQQGLTLVELLVSMLIMGFVLTLVSQAIYQVSQVTRSAQDVSAAMARQWSGGWAASPVFANLVAPPEAPEGRAFEGSEDRIAGYTALPVDGGDRGLQAFVMELRDAADGATGSELRATTLSPTGVPGPTTVIARFAARAGFAYADAAGRLSAQWPVGPVSGGRDLPELPNAVAVRRRDDGTLLMWYPFDGDTRRPRRASTPFGESGRPSP*
CVM085_Ideonella_sakaiensis_1_1247	0.0138763	0.0636202	-2.19686	0.0037367	13	1	0.155256		hypothetical protein	MNQGLLVVLADGSLTRKELDAVGPSDRLALDGPDSFRSVETYQAALDAEIDAAGGLEAWRARAALSGE*
CVM085_Ideonella_sakaiensis_1_2925	0.184151	0.0192271	3.25968	0.00440776	6	3	0.18136		CoA-binding domain-containing protein SO:0001217, UniRef:UniRef50_A0A5C1E8U3	MVDDIPSLRRILNSHRRVAIVGLSAEWHRPSHFVAKYLLHQGWEVHPVNPRYAGGEILGRRCVARLEDLAGPVDMVDVFRRTEEVLPIAQAALALGARCLWQQIGVLNEEADRLVSAAGLDSVMDRCVKIEHARLFGGLHWAGVNTRVISARRAPAPAAGTP*
CVM085_Ideonella_sakaiensis_1_1822	1.92651	0.222671	3.113	0.00467382	17	2	0.190458	Type II protein secretion	hypothetical protein	MSLETSALPVDAASDTTAPAAWPVAVLVLAGLAATAAAGWIGYRQGLAGTPADADTAAPVLTAARPASAAGPAASAPSVPASARAGGAVGLRPAAAAPGGPFPAVRQAAAAPGRAASAPDPLAWPLWEFQLRQPIPPRNPPLTPPPWRLVGATLASEGWRVVVLRQGNGTPEYFGVGQELPGGYRIQSINDEEVTLLINKREVTLSYTGSR*
CVM085_Ideonella_sakaiensis_1_2452	0.141655	0.349911	-1.30461	0.00482706	99	7	0.194783		HDOD domain-containing protein SO:0001217, UniRef:UniRef50_A0A0Q7ANB5	MAAIAPGRAATGVAPRKCPVIAALFAPLRRPALRSNLAMSLPPPPPASAGTTERPAARPATRAFGRFQLRRLLGKSERSMAWLAYDPRVEQDVMLTLPRSQPLDEAALADWRREVDLAARLKHPQVAPPSEIGVQDHWPYVAVDRAYGATLGEWLEAHPGSSALDHVGWICQLLEGLAAVHESGVAHGDLQFHGVLVSEQGQVRLMGLAAASEPELPGGPRPAGQHQRALAVHAGDLQARRERGERDVLCAGLMLYRLLAGQPALDEPDVTASAQRLPPHGRDIVRLPWSLPRPVPEALRAIVNRATSSQERQRYLNARTLLRALDGWRRVDGQDNGGPLALLLDRLRSVGHLPAMPGVGRRVARLAASEAKRTDELSREILQDMALSLEMLRQVNSSLNQAAHASGTVVITVRRAVALMGLEGVRRAAQALRSWPGPLNEHAAARLRRLMDQVRLAAFTAQALRPPGYDGEVIYLVVMLQNLGRLLVGYHFPEEAEQIRQLMRSSPPPPNAEPGTPDLPGLSEEQASLAVLGVGIDALGLAAAKHWGLGDEMQVMMRRLPLDRPVRTADSDLDVLRVLASAANEAVDALQIVEGRRLPAALAQVAQRYARTLSVDARAVKEALDAGQQALRNGLAPEGLDADGTAEEPTGSPGAAADGSPGAAPAVGEASPAPARPPLAA*
CVM085_Ideonella_sakaiensis_2_126	0.963253	1.35981	-0.497417	0.00487188	736	79	0.194783		hypothetical protein	MPTADDFDSWLAALRLLHPPRHLAHVGAGSGESVVPYARWELPAVTAIEAQPDRLAALRSRAAGRAGWRVLEQVVAPAAGPAEFCTASQPEESGLLDAASLGLWRNLKRRASERLDAAPLDAAFPPAGGDGTPPRPDWLLLDVLGAAAWLPGAAATLAGAEVIVARVVLVGTGAALDPLRAEAMDARLAPLGFERVAVVEERHPALGQALYCRRWRPLAEAARAERAQQAKLAAERQAQVEALTKQRDEAAQARDAQMKAKDEQAALVAQRQAELDKLKAERDQQAKLAADRQAQVEALTKQRDEAAQARDAQTKAKDEQVALVAQRQAELDKLKADRDQQAKLAADRQAQVEALTRQRDEAAQARDAQTKAKDEQAALVSQRQAELDKLKADRDQQAKLAADRQVQVEALTKQRDEAAKARDAQTKAKDEQAALVAQRQAELDKLKADRDQQAKLAAERQAQVDALTKQRDEAAQARDAQTKAKDEQAALVAQRQTELDKLKADRDQQAKLAAERQAQVEALTKQRDEAAQARDAQTKAKDEQAALVAQRQAELDKLKAERDQQAKLAADRQAQVEALTKQRDEAAQARDAQTKAKDEQAALVAQRQAELDKLKAERDQQAKLAADRQAQVEALTKQRDEAAQARDEQTKAKDEQAALVAQRQAELDKLKAERDQQAKLAADRQAQVEALTEQRDEAAQARDAQTKAKDEQAALVVQRQAELDKLKAERDQQAKLAADRQAQVETLTKQRDEAAQARDAQTKAKDEQAALVAQRQAELDKLKADRDQQAKLANERQVQLEKLSTERDAAIHSVTQLTERMQEHSTAVARVSEDVRQVAEEQIRAILRVLDEIRSETTGRATEDSRTIHEVLGQLLDRLSVLGAHDDDAESGSFLFEIPLYMKGDSYQLGFDSLRRDVLRVEKGEIAFQSTDDRPIYLVSAPGGSSDNRPFQVVFPLLPGAEYVLSGRIAREGGGRPNIWIYQYDSHEKVGSEYVSVSNDGSFELSFKVLENARYWSIGIRLIGQGRLVAERSHFRVESREDRNWLRDRRLLVAALLRREGLSAAILPNFIALDKAIHQLSSGVSFGELVPIATRCLQEIVGHKDSTKLMVSEFRGAPRALNIMHVEGDYIPTKMLRENRFYEQEFLEQFALFHSNDGVFVDVGANIGNHAIYFAEVIGSRVIAFEPQPHNALCLQINANVNQLLPRIEVHKFALGREVGEIDLAMSIEKNFGSFSSSPTLNPLASYEDDTATHTYYRVPVRTLDAVMQAFHPGDKISVLKVDVEGMEIDVLHGAEDVIRKWLPFIACECFNHATFGRVDAFLTRLGYSAMAMTNATPTFMFYNSSNAFHLAKLAERLRHDALDAASKKKGFNS*
CVM085_Ideonella_sakaiensis_1_3387	0.963253	1.22889	-0.351372	0.00502243	624	36	0.198926		hypothetical protein PFAM:PF07715.18	MKKRSVVRAIAVLCATTPAFAQQGTTLERVEITGSSIKRVQTEGATPVQTITRTEIERAGIVNAEQLLMRISANGTGADNLSSNVGIQLGTTDRNNNGNSSANLRGLGSSSTLVLLNGRRIAAHGAKGNSVDLNWIPMAAVERVEVLKDGASATYGTDAIGGVINFILRKDYAGFEAGGFVDVTEEGGGNIYRGSLLGGWGNLERDRFNVMASLAFDKQEKLGGTERSFSNGFQPARGLSPDTAGTPFATQTGVAGTAIGATYTLPTTGSQTYNRANLLSFQGNCDSIPGMSQYQSALWGAPGARFACAYDYGGSAVLIQPLERTNFVGRGAFAINPDTTAFVETVVGRSVATKQFEPYQITTNLATAYPVNGPYYQNLSAYIPSFDATKPIAYRWRCTDCGGRTIETTTDAYRVLAGLEGTLMKKWDYKIGLSTAESKAQSVLGEGYLFTAAMNAALASGVVNPWVPLGQSQPAAGMAALRGASAAGTRLFDGKSKTTELDGVISGELAQLPAGALSAAVGFDWRKESYAFSDGSTTTNPVFLAPFDPEFPKVSRDIKAVFAEVAVPVVKGLEATLAVRHDDYSDFGTTTNPKVSLKYMPVKQVLVRGSYNTGFRAPSFFQLYTAQALSQIPGNIADPELCPRGNVAGADLSVCAIRPNGLIGGNPALKPEESKQWTVGLVLSPTDWFTAAIDLWEIKRTNLIYQITPQQIIANYAQFGPSYIQRGTDGRIDGPGGFIRAGFVNADGDITRGTDLSLQATGKLAGATITGTFDGTYIDSHRTRIFSSQPYVETAGQWNSRDLFVRWKHQLGVTYTRGPWSSTVSQSYTSGYKDEKPVGTVPAGWNPKVDSYTVYNVSATYTGIKNLTITAGIKNLFDTDPPFTAHNLDFAAGAGWDPRVADPRGRAYTLRLNYVFF*
CVM085_Ideonella_sakaiensis_2_767	1.17573	0.582806	1.01248	0.00563211	74	17	0.22028		Rieske domain-containing protein SO:0001217, UniRef:UniRef50_S9ZG66	MTCFLEILGIMSDLSISLDALERSRSQLSVSTYFDATRFAREMELIFEPAPRYLGHALAVPEVGDYHTLAQEGEGRALVRTPRGVELISNVCRHRQAVMLRGRGNTRSHVVCPLHRWTYDLHGELVGAPHFRDDPCLNLRNYPVQSWNGLVFERRPGGRDVAAELARLGPAAELDFSGFVFDHAKVHECDYNWKTFIEVYLEDYHVGPFHPGLGQFVTCEDLRWEFGAQHSVQTVGTHAGLAKPGSDTYRRWHEQLLRFRSGEPPKHGAIWLTHYPTTMVEWYPHVLVVSTLFPKGPQKTLNLVEFFYPEEIAAFEREFVEAEQAAYWETCAEDDEIALRMDAGRRALYERGDDEVGPYQSPMEDGMQHFHEWYRGAMGEPVRR*
CVM085_Ideonella_sakaiensis_2_1007	0.0211036	0.196623	-3.21987	0.00566553	80	6	0.22028		AB hydrolase-1 domain-containing protein SO:0001217, UniRef:UniRef50_A0A0N7JZ75	MPEPAASDTRPAPGPAAAAPAPGPVPAPVQPPGLPDPLPSAAVPSLALFPGFVARQVPVAEGVSLRVLSGGEGPPLLLLHGHPQTHAIWHRVAPALARRFQVIAPDLRGYGESAKPPGGADHAAYAKRAMAADLVALMRAFGHARFDVLAHDRGARVTHRLALDHPQALRRAALLDIAPTLDMYAGTTEAYARAYWHWFFLIQPAPLPERLIEADPGAYVREVIGNRVGLAPFDPRALAEYARCLALPGSAHGLCEDYRAAAGIDLEHDRADRAAGRRVEAPLLVLWGAEGIVQRCFDPLALWRAVAREVRGQALPCGHYLPEEAPDALLAQVLPFFGEA*
CVM085_Ideonella_sakaiensis_1_1794	0.0991583	0.569741	-2.5225	0.00582999	22	5	0.224614		cobD Cobalamin biosynthesis protein CobD SO:0001217, UniRef:UniRef50_A0A1E4IC47	MSFFSVLFALLIEQLKPLPPGNPVHEGLTGWMRWTARNFDAGQPRHAGVVWAISVLLPALLVFAAHLAIARFSLLLALAFSVAVLYLTLGFRQFSHYFTDIRDALERGDEATARQLMSEWRHLDASELPRTELLRHVIEHSLLAAHRHVFGVFFCFVLLSALGLGPAGAVLYRMAEFASRYWGYRSRTVGEPSNERLMALSQQLFSLIDHVPARLTAFGFAVVGNFEEAVNGWRRDAGLWKHANEGIILAAAAGAVNVQLGGSAAPGVTPDRSKTFGRGALGDEAESAGSTPGMSPVLGHLQSLVGLVWRSMVLWMLLLALLSLANLTG*
CVM085_Ideonella_sakaiensis_1_1600	0.127489	0.286291	-1.16711	0.00597459	50	7	0.228111		Lipoprotein (VACJ) transmembrane SO:0001217, UniRef:UniRef50_F6FXW1	MSAEAPSITVARASRLRRLGLGLLLGLSLAVAGCATTGRSAGQKLDPWENWNRKVFAFNEGLDEKVLKPVATVYSEVVPQLVRQGVANFFNNASDAWSAVNNFLQLKIEAGLVDVMRVGTNTVLGLGGVLDPASEMGMERHGEDFGQTLGYWGFGAGAYVVWPVFGPSTVRDSIALPLDRSVSPAVVIHDGGAVTGITLLQIVNTRANLLGASRVLDDIALDKYTFVRDAYLQRRRSLVFDGEEPDAGGDDGDKGAPAEAPARKGSGPRDAAPPAAKAAASAASR*
CVM085_Ideonella_sakaiensis_1_1625	0.254979	0.45469	-0.834507	0.00607031	134	8	0.229696		zapD Cell division protein ZapD SO:0001217, UniRef:UniRef50_A0A7Y6NM03	MVRYEYPFNESIRTMLRVEHLFDRLGQLMGREAPVDHHFALVTLFEIMDVASRADLKSDVLKELERCRTQFNGYRGNPSISERALDEVIGRVDHAYDGLNQAAGKAGQALTSNEWLMGIRSRVSIPGGTCEFDLPAYYAWQQHDGAKRRNDLLQWTASLMPLAEAVSLLLGLVRDSGAPHKVVASAGHFQQSLPAGRSYHLLRLRVDPSLGLIPEITVHRLLVSVRWMRQDGEGRLRASQEDMPFELALCGS*
CVM085_Ideonella_sakaiensis_1_1128	0.339971	0.5273	-0.633212	0.0062954	275	16	0.236105		hypothetical protein PFAM:PF13578.9	MTEEDNPLLNYFVRNGQAGMHKWLDYFEVYHRTLARYRGRPITFLEIGVQNGGSTRMWREYFGPQATIIGVDIDPACRRLEEEGFEIWIGDQSDPAFWEEFCESHPALDVVLDDGGHTMRQQIVTFDALFPRLREFGTYLCEDTHTSYFPSHGGGEGVLTFHEHIKSLVDEMHAWYHVPLAELPREYWARNLYAISFFDSIVTLEKRSRNPPITLARGSFGHVENPLAMSFLDMRRACGVKD*
CVM085_Ideonella_sakaiensis_1_184	0.453295	0.305279	0.570322	0.0068267	347	14	0.253786		lysM LysM domain-containing protein SO:0001217, UniRef:UniRef50_A0A840LHQ5	MPLPRRPRPASRLRRALALSWVGGTALAVVPAAWGVDYPVTGAQRATARKVAEDGVPLSELAPNAPDSYTVRRGDTLWRISGIFLRRPWRWPELWGMNLQQIRNPHLIYPGQVLYLDKSGGRARLRLGRPVGDTKLSPQVRSSPLDDGAIPTLDFRLIEPFLTEAVIYEDDAILRAPRIVAAQEGRVLLTRGDLAYVRGDIDRGSSYRLFREPRPLRDPSTGEVLGFEASYVGVVDFVRDGESRPGATGDAVVPSTFRVVGVKQEANVGDRLAPVPPRDYSNYAPRSPENDVAGQIVSIYGDALTAGQNQIVALNRGERDGLQRGHVLALWRAGDRVVDRTDPTRPVMKLPDERHGLLMVFRTFSRMSYALILSVQEPVRPGDRFTQP*
CVM085_Ideonella_sakaiensis_1_3851	0.0138763	0.122889	-3.14666	0.00749496	5	4	0.276125		tolC TolC family protein SO:0001217, UniRef:UniRef50_A0A3A3G7Z3	MNSPANPGRGAPDRPSVRRSGVLVVVLVSAVLAGCASFSPDAGFSSIESAAKDKLGKDVRWARSDADVDTIDRRVRELLAKPLSVDDAVQVALLNNRGLQARFQDLGITEAEVVQAGRLPNPGFTFGRLRQGDEVELERGLHLNLARLLTLPMVSQLEARRFEQVKREVTMDVLSLAADARKAYFQAVAAEETVRYMRQVKQTAEASAELARRMEQVGNFSKLARAREQAFYADAALGFARADQAQRASRERLARLLGVWGDQLQFQLPERLPDLPAEARNQPDIEAVAMAQRLDVQAAKLGAEQTAKNLGLTRTTRFINVLELGLVRNTSNEAPRQTGWEIGLELPLFDWGGARVARAEAIYMQALHRAAQTAINARSEVREAYGNYRSAYDIARHQRDEIVPLKKRISEEQGLRYNGMIIGVFELLADARSQITSVNAYIESLRDFWLAQSDLDMALIGKAAMAAPAGPAAAAADGGGAGH*
CVM085_Ideonella_sakaiensis_1_1892	0.113324	0.437104	-1.94753	0.00755792	120	18	0.276125		Methylmalonyl-CoA mutase SO:0001217, UniRef:UniRef50_Q3J4D7	MSDAPRPTDFADSRQLAAWEKAAAKSAPGGDLAALNWTTPEGLTVKPLYTAADLQGLPHTDTLPGFAPFLRGPQATMYAVRPWTIRQYAGFSTAEESNAFYRKALAAGAQGVSVAFDLATHRGYDSDHPRVTGDVGKAGVAIDSVEDMKILFDGIPLDKVSVSMTMNGAVLPVLAGYVVAAEEQGVPQERLSGTIQNDILKEFMVRNTYIYPPEPSMRIIGDIIAYTARQMPKFNSISISGYHMQEAGANQALELAFTLADGKEYVKTALAKGLDVDDFAGRLSFFWAIGMNFYLEIAKMRAARLLWHRIMSGFGAKNPKSLMLRTHCQTSGWSLTEQDPYNNVVRTTIEAMAAVFGGTQSLHTNSFDEAIALPTEFSARIARNTQLIIQEETHITNVIDPWAGSYLMEKLTQDMADAAWAIIEEVEAMGGMTRAVDSGWAKLKIEASAAEKQARIDSGQDVIVGVNKYRLDKEAPVDILEVDNVKVREAQVARLQRLRAGRDGAAVQAALDALTAAARSGEGNLLDLAIHATRLRATVGEISDALETVYGRHRADIQKVTGVYAAAYDSAEGWEKLQAEIAAFAEEAGRRPRVMIAKLGQDGHDRGAKVVATAFADLGFDVDIGPLFQTPEECARQAIENDVHAVGVSTLAAGHKTLVPAIIEALKAQGADDIIVFVGGVIPAQDYDSLYRAGVKGIYGPGTPIPVSAKDVLEQIRAAQVAA*
CVM085_Ideonella_sakaiensis_1_1851	0.0138763	0.0971343	-2.80735	0.0077224	57	11	0.279723		hypothetical protein	MTCSALNHVDSLDRGAAGPAGRRRLLASALALGMAGLAGSGGARAQGAPSGGARPGPAGGPGAVAGAAPAQTSAPTAAAPRPSAAPASASPATAPAAKVARPIFVLNSLDATISVIEPGTYRELKRIPTGKEPHHLYLTPDEKSLIVANAMSDSLTFVDPVTAEVQRVLTGIRDPYHLRFSPDMKWFVTAANRLDHVDIYRWEPADAAQPLKLAARIATGKTPSHLAIDRRSSVVYSSMQDSDELVAIDLATQKIRWKIPVGKMPADVFLTPDDRQLLVGLTGDKFVEVYDVSANPPKLVKRIESGEGAHAFRAAGDQRHVYVSNRVANTVSKIDLQALAVVDRYPAPGGPDCLEVLADGRTLLVSSRWARRMSVVDMATRQVVRQVPVGRSPHGVWTLDHAPR*
CVM085_Ideonella_sakaiensis_1_1830	0.637447	0.172045	1.88952	0.00830122	36	2	0.297904	Type II protein secretion	hypothetical protein PFAM:PF00482.26, PFAM:PF00482.26	MPDYSYTAIDARGVRQRGTLAAADVAAASRLLHERRLQPIALGPARAAVRPRRAARASAASSPDALALLIGEVATLLEAGVPLAEAIATLADAHGEQHPLAAVLRSIRGGTSFSEALAGSGLKLPVYVLQLVRAGESTGKLGAALRAAAGHLEAELQFAQEARNALLYPSVLIGSGVLATLVMFVFVVPRFAAVLDNPKADLPWISTLVLGLGLWLTQHQVVVGAVVALLIVAVVWAARQERVRHAAWELAARLPVLGPWTQHAEIARWASLFAVLLNSRVPLLEALGQANETLRRRLLRSDAARVLSEVRGGKALSQALADARLLDAAGLNLVRVGERAGSLGATIASLARMHATQSQLRLKRFLVLLEPLAILMISLVLGGIMISVMLAITSLTNVL*
CVM085_Ideonella_sakaiensis_1_1561	0.113324	0.349911	-1.62654	0.00836492	33	8	0.297904		Type II secretion system core protein G SO:0001217, UniRef:UniRef50_A0A7V8QJT5	MPVVSLPSRRPPRAGLPRGFTLIELMVVLVIIGVLAALIVPNVLNRADDARVTAARTDVNNLMQALKLYRLDNQRYPSADQGLQALVVKPTAGTLPPNWRPYLDKLPNDPWGRPYQYANPGVKGEIDVFSFGADGVPGGEGNDADIGSWQ*
CVM085_Ideonella_sakaiensis_2_190	0.0566619	0.277527	-2.29217	0.00901521	103	14	0.317103		3-hydroxyacyl-CoA dehydrogenase SO:0001217, UniRef:UniRef50_I4VTD6	MNAPAPTPIPTQEKTVSRFIVRKVAVLGAGVMGAQIAAHLVNCKVPVVLFDLPAREGPKNGIVTRAVDNLKKLKPAPLGIPEDAALIEAANYEEHLDRLAGCDLVIEAIAERMDWKLDLYTKIAPHVAPHAIVASNTSGLSITRLGEVLPEALKPRFCGIHFFNPPRYMALVELIPTPDTRAEILDQLEGFVTTALGKSVVRAKDTPNFIANRVGIAGMLATMIEAEKFGLSVDVVDDLTGKKLGRASSGTFRTADVVGLDTMAHVIRTLQDNLGPDRANDPFYPTYATPPVLAALIEQGALGQKTGAGFYKKVGRDILRLDPATRDYVPGGGKADEIVARMLKKAPAERLKLLRESSNPQAQFLWAILRDSFHYCAVHLADIADSARDIDFAMRWGFGMSQGPFELWQQAGWNTVAQWIQEDIAAGKTLSSAPLPSWVTDGAVARMNGVHQPEGSWSAAHARFVQPSTLPVYQRQRFRESVFGAGAEAPLKAGTEVFRNEEIRVWTLDGEVLIASITAKLHLISPAVTEGLLKAVELAEQSYQGLVIWSPDDVFSAGANLEALMPVFMKSGAKGIAPEEKKLQDAMLRIRYAQVPVVAAMRGLALGGGCELAVHCARRVAAMESYVGLVEVGVGLIPGGGGLAYIARRAAEMAAAGGNTAAVGDIQKFLIDGFTNAAMAKVATSAIEARRMGWLLWSDVIVPHKDELLHVALEQAKGLAASGWRPPVAAPFPVAGRNAIATIRAQLANLRDGGLASVHDDHLATRIAEVVCGGDVDAGSLVTEEYLMTLERQRFCALLEHPKTQERIMGMLQTGKPVRN*
CVM085_Ideonella_sakaiensis_2_179	0.0138763	0.181569	-3.70982	0.00911172	26	6	0.317103		UDP-glucose 6-dehydrogenase SO:0001217, UniRef:UniRef50_E6V7X6	MNVTIIGSGYVGLVTGTCLADLGNHVVCLDLDQRKIDLLNSGGVPIYEPGLDALIQSNAEAGRLSFTTDVAAAVTHGEILFIAVGTPPDEDGSADLKHVLAAARSIGQHLRGFKVVVDKSTVPVGTGEKVAAVLRDALAARDLPDAGFSVVSNPEFLKEGAAVEDFMRPDRIVLGVDDDEAGQRALALMRRLYAPFNRNHERTRVMDVRSAEFTKYAANAMLATRISFMNDLANLADRVGVDIELVRQGIGSDPRIGYSFLYAGTGYGGSCFPKDVQALVHTAREHGQRLRVLEAVEAVNEDQKQVLVRKVFDAFGPDLAGRRFALWGLAFKPNTDDMRAAPSRVLVAALLRAGAEIVAHDPVARDEALHALRQDLAAEPALLERLRFADKPMQALEGADALVIVTEWKAYRSPNLAAMKALLKQPLVVDGRNLYEPEAMQRAGFRYLAVGRPMRG*
CVM085_Ideonella_sakaiensis_1_2324	0.0138763	0.0238576	-0.781822	0.00912849	88	7	0.317103		TetR/AcrR family transcriptional regulator SO:0001217, UniRef:UniRef50_A0A6P1IZT3	MPPPVAAAGRPLPDAPARRRRKEARPQELLAAALALFAEKGFAATRAEEVAARAGVSKGTLYLYYPSKEELLKAVIRENLSQLIAEGQGLVETAQCSTAELLLLLMHTWWDRVGNTPAAAIHKIILSEVRNFPDIGEFYGREVIVPAEHLLMTAVQRGIDRGEFRPVPVREVALGLLAPVIFLSLHQHSLGACGARIRTLDTRSVLSAHIDLVLRGLQRRGDPLDDAPPLQVPTC*
CVM085_Ideonella_sakaiensis_1_2434	1.86984	0.957467	0.965623	0.0103114	105	4	0.355283		greA Transcription elongation factor GreA SO:0001217, UniRef:UniRef50_Q725M4	MATIPLTTRGAEKLKEELHRLKTVERHAVIQAIAEARAQGDLSENAEYDAAKDKQGFIEGRILEIEGKLAAAQVIDPSQLDAGGRVVFGSTVELEDEEAGSRVTYQIVGDDEADLKLGLVSISSPIARALIGKEVGDVAEVRAPGGTRSYEIVDVRYV*
CVM085_Ideonella_sakaiensis_1_1729	0.0849929	0.364477	-2.10041	0.0111592	32	3	0.381391		Response regulatory domain-containing protein SO:0001217, UniRef:UniRef50_A0A0N1LBE1	MANKGKILVVDDDRLVLATLSHGLSQAGYDVIDTDNGDDAILMAREHKPDLALLDIRMEGMSGFDVANYLRDYCQMPFMFLSAFSDDETVQHVKELGAVAYLVKPLDIRQIVPAVEAAFASIQGRAQQVGAAHRRVERLPASNEPLAPTVAMAVGVLMHRHSLSRTAALARLNAMAEGEGRALADQAERLLVAVEVFAVSSGG*
CVM085_Ideonella_sakaiensis_1_106	0.354137	0.75626	-1.09457	0.0119769	70	12	0.406063		Phosphoenolpyruvate-protein phosphotransferase SO:0001217, UniRef:UniRef50_A0A0S4TUR8	MSIQVFGLPVSRGVAIGRAVLVASSRVDVAHYFIDAAETDAEIRRLREARDTVAAELEALQRDLPADAPSELSALLDVHLMLLHDDMLATATKQWIVGRRYNAEWALSAQLEVLARQFDEMEDEYLRERKADLEQVVEQMLRAMARRGAAGGPLAHQLLPGGRDGAGEDALVLVANDISPADMMQFKRSVFAGFVTDVGGKTSHTAIVARSLDIPAVVGAREASRIIRQDDWVVIDGDCGVVIVNPSPIVLEEYRFRQRQSELERVRLARLRHTPAVTLDGEPVELLANIELPSDAPAALEAGAVGVGLFRSEFLFMNRNGALPDEEEQVAAYTQAAQAMNGLPVTIRTVDIGADKPLERMTVNDLRHEHALNPALGLRAIRWSLAEPAMFRRQLRAILRASVHGRVRILIPMVAQLREIRQTLEAIERARAQLAEAGQATGDVQVGAMIEVPAAVLILPTILRHFDFVSIGTNDLIQYTLAVDRSDEAVAHCYDPWHPAVLQMLSTTIGMARAAGKEVCVCGEMAGDPAFTELLLGMGLRSFSMHPARIPLIKQRILRADTRKLAARLPAILAHEEPEQEARRLLQL*
CVM085_Ideonella_sakaiensis_1_1591	2.77643	1.60641	0.789392	0.0127805	195	11	0.429872		hypothetical protein	MPVVLSRSLDRSPAGRRARGVSLIFALLALTAMSLAAVALVRSVDTSSLVVGNLGFRQDGVQYSSRAAETAITWLRQNLSGSPTVLNGDSGDDGYYATALATLDPTGRSTTNTRVVVDWAGNNCADYASGSFAACVVPENLPRDATSRNTSAYVITRLCTAKLAPSDSANSCARGLTSSVSEGGEKGEVNYNRQRGSVVTDAGPYYRIVVRTTGPRDTVSYTETIIHF*
CVM085_Ideonella_sakaiensis_1_2271	0.0138763	0.166516	-3.58496	0.0136538	13	7	0.455629		Urea ABC transporter substrate-binding protein SO:0001217, UniRef:UniRef50_A0A5P8MZ97	MRFTRRSFTHSLSAVGLAAATLGVSGLAHAQSTIKVGILHSLSGTMAISETVLKDVALMTIDEINAKGGVLGKKLEPVVVDPASNWPLFAEKAKQLIDQDKVSVVFGCWTSVSRKSVLPVFEEKNSLLFYPVQYEGEELSKNVFYTGAAPNQQAIPAVEYLMSKDGGSAKRFVLLGTDYVYPRTTNKILRAFLKAKGIPESDIMEEYTPFGHADYQSIIAKIKKFASEGKKTAVVSTINGDSNVPFYKELGNQGLKATDVPVVAFSVGEEELRGVDTKPLVGHLAAWNYFMSIKSPANTAFIKAWSDYAKAKNIPGHKDKPLTNDPMEATYIGIHMWAQAVNKAKSTDTDKVIAAMAGQTFPAPGGFMSTMDKENHHLHKPVFIGEVKADGQFNVVWKTKGPVVADPWSDYIAENKGKKNVPEKK*
CVM085_Ideonella_sakaiensis_1_3416	0.0138763	0.208145	-3.90689	0.0141166	40	8	0.467393		DNA topoisomerase 4 subunit B SO:0001217, UniRef:UniRef50_C5CST8	MSTRPTPTPAAGTYGEASIRVLKGLEPVKQRPGMYTRTDNPLHIVQEVIDNAADEALAGHGRRIDVTLHADGSVSVEDDGRGIPFGLHPEEGVPVLEIVYTRLHAGGKFDKGAGGAYSFSGGLHGVGVSVTNALARRLEVTVWREGQVARLVFAGGDVLEPLQLRKAAGGDRRHGTTVRVWPDPRYFDSAEFPRAELTHLLRSKAVLMPGASVTLRVEKPGERAPETQTWLYQGGLRDYLLQALPAEPLIPLFEGAHHAGAAETENFAEGEGAAWCVAFTEDGALLRESYVNLIPTVAGGTHESGLKDGLFQAVRGFIELHSLLPKGVKLMAEDVFSRASFVLSAKVLDPQFQGQTKERLNSRDALRLVSACVKPALELWLNQHVELGRKLAELVIRQAQTRQRASQRVEKRKGSGVAVLPGKLTDCESRDLQWNELFLVEGDSAGGSAKLGRDKETQAILPLRGKVLNSWEVERDRLFANNEIHDISVAIGVDPHGPADQPDLSGLRYGKVCILSDADVDGSHIQVLLLTLFFRHFPRLIERGHVHIARPPLYRVDAPARGRKPAAKLYALDEGELGAILDKLRKEGAREGSWTISRFKGLGEMNAEQLWDTTLNPETRRLLPCSLGDGGPAAAEAMFTRLMGKGEAAARRELMELNGDAVEVDV*
CVM085_Ideonella_sakaiensis_1_253	0.0138763	0.133002	-3.26075	0.0176276	58	9	0.579115		MFS transporter SO:0001217, UniRef:UniRef50_H5WSZ6	MSPRPAAPLAQRLAALHRLAVVVLLGFASGLPLALTGQAMQAWLSVSGVDLATIGLLGAVGLPYTFKFLWAPLMDRFDLPWLGRRCGWLVLSQLVLAGMLLLMAGTSPTGATRTFALLAVLVAFASASQDIVVDAYRTDLLAPRERGLGSSLYVLGYRMAMILSGGIAFIWVDPAQGGGWTWPEVYRLMAAVMAGAAVLSALLLPRLTVELAPKTVARQDLLGFLAVLVAVALGVLVSERLGPPIAQALLGPLLEPTGMAPALQGKWMQLLALLLGIGFTLPLAAWAARAAHFETLLGGLRSYFAQPGAAAFLGLIVLYKLGDAFAAALLTPFLLGGPQFSPAEIGVVNKVIGLWLTIVGALIGGAAMLRLGLWRSLLLFGVLQTASNLGFWWLAVHGKGALPGLLLPAFDWGFVKLAQATPVDGGLLLVVALENLSGGMGTAAFVAFLMSLCHQRFSATHYALLSAFASVGRVWVGPLAGVLAESIGWPAFFVVSTLAALPGLAMLWWLRDAMAPLEVVRPPPGED*
CVM085_Ideonella_sakaiensis_1_142	0.679943	1.0546	-0.633212	0.0186902	457	18	0.609301		Methylenetetrahydrofolate reductase SO:0001217, UniRef:UniRef50_Q82WL0	MNPIPISFEFFPPNTPVGDEKLKTVVQDLGALAPEFFSVTYGAGGSTREKTLATVAAIARSGHEAAPHLSCIGASREGIAEILGTYRAQQIRRVVALRGDLPSGTATSGEFRYAADLVRFIRETQGADWRIEVAAYPEYHPGERYAARDLEHYAQKVHAGASAAITQFFYNPDAYFHFVEATRRLGADVPVVPGIMPFHNFAKIAQFAQRDGIEIPRWVALKMEGYMDDAASVRAFGLDVVAGLCERLIAGGAPGLHFYTMNQSALTLELCRRLGLGAAA*
CVM085_Ideonella_sakaiensis_1_1583	1.38822	0.928225	0.580686	0.0199074	190	11	0.641207		pilQ Type IV pilus biogenesis and competence protein PilQ SO:0001217, UniRef:UniRef50_A0A1F4MYT8	MTKTAEPAAAPPVTTRWLSRALVWGGLVCAAIPAWAQNAIQSVTGSQQGSTDVVRIELAQPLPAVPRGFSIQSPPRVAIDLPGVTNAMGKSLVEVNQGNLRSINVAQGDERTRLVLNLRQAATYRAEVQGRTLLVMVDTGPAVAAPPAAMAAAPAAAPMAPAAPATTSAVRPAGASATQFAESLNATAQALQNIDFRRGNDGAGRVVVDLPSNQVGVDIRQQGRTLVVDFLRSTAPDSLRRRLDVTDFGTPVQTVATYQNGDNVRMVVTPRGNWEHSAYQSDRQFVLEVRPVALDPNRLVAGPKYSGDKLSLNFQSIEVRALLQVIADFTNFNIVTSDTVTGNVTLRLKDVPWDQALDIILEAKNLGVKKTGNVLLIAPKEELATKERLELEARAQIAQLEPLRTQAFQLNYTKAEDVARGLTGQITGGGSGATTTRILSARGSVLFEVRTNQLFVNDTPSKLEEVQALIAKIDVPVRQVLIEARIVIADDKFGRSLGAKLGVTDARGVGGGNRISIGGNMNAIGAQTGQTASVDFANSQFVNLPAVGQNDYSPATFALSLFGASANRFLNLELSALEADGKGKVVSSPRVVTTDQVKALIEQGEELPYQTATSSGATAIQFRQASLKLEVTPQITPEGNVILDVDVNKDSVGRVTSAGLAIDKKHVRTQVLVENGGTVVIGGIFEQTDREDITKVPFLGDVPYLGNLFKTRNKSSSKTELLIFITPKVVTDRAAAR*
CVM085_Ideonella_sakaiensis_1_3597	0.254979	0.318101	-0.31911	0.0199715	719	76	0.641207		hypothetical protein	MTTTNNPSLGTVATFDIFETLIVRPLDRPDDLHYFVPFHINSANITQRPESRSWQKVRVRAERAARKSNPHREITLSDIYKIIQEISDNNIEIALDALMEAEKLAEVCVAKPIEASWQRLMLARTENRVIAYASDMYLPMRTVRTVLKCSPQYRDDDDVFLSSELGCRKSDGSMFKHIAKTFGLPFGKMSHLGDNKMSDISIPRQLGVNAEHCSAVRYLRFEKEQSEARVTTQPGLSYAAIGRAVRLSLPVSSPVSVRQVASSVVAPLASALALFTLRTAERQKCDKVLFLARDGFIVSEVAKEFIKHERMACDAHYFYTSRAALDEVINSVDGSECVIRFKEYIVEELGLTSDSRILIQDLGWKGSIQARLLKCLLKVLGKFEDCQLFGTYLGLKEDPPAKSGQFFALCTDSQWINSSLVEALFSAGHASFDSYKRQRSVRALRLDDHDLTLKFSHVHLQASVDYASTLTRLLKGLLPLHESIHSELCEIGLLGLEILQRTPSLCEAVVYGGIQHASNSDHGNTTHLGGRIGMVQLAQQLLKKGAVSSTHWPQASILVTMSTFRMGIVGQAVNFARARLANRRCSSPLSIGFAASQ*
CVM085_Ideonella_sakaiensis_1_2596	0.254979	0.0138763	4.19968	0.020208	4	3	0.643921		Phytoene synthase SO:0001217, UniRef:UniRef50_A0A3S1A597	MSKAAAGSPQQYVQDKAASSGSSFYYAFLFLPPPRRAAITAYYAFCREVDDVVDEVSDAGLAATKLAWWRQEVQAAFDGRPSHPVMRALLPLAAEHGIEARHLTAVIDGCQMDLEQTRYLDFPGLARYCHLVAGVVGEVASNIFGRRSDATLRYAHTLGLAMQLTNIIRDVGDDARRGRIYLPVSELQQFDVKAHELLKRQAPWGYSDRFQALMRFQAERAHRLYDEAFALLPDDERQAQKPGLMMANIYRTLLTEIEAGGFQVLHQRISLTPLRKLWIAARTHLRGR*
CVM085_Ideonella_sakaiensis_1_2322	0.254979	0.333032	-0.385284	0.0215018	353	17	0.675554		mdtC Multidrug resistance protein MdtC SO:0001217, UniRef:UniRef50_A0A0P0MF69	MWFTRVSIANPVLATMVMLAFVVLGLFSYQRLAVDQFPNIDFPTVVVVMDYPGASPEIVEAEVTKKVEEAVNTIAGISSLYSRSYEGTSVVIVEFNLDVDGRKAAEDVREKVAGIRPLLRDEVKEPRVSRFDPASQPIFNVAVLASDGRRSPQELTTWATQVLQKRLQNVRGVGAVSVVGGLQRQVQVLLKPAAMEALGVSADQVLAAVRSENQELPLGALRSAEQERVVQIDARLQRPEDFREIVVARRGPSSASGNPAAGAGTPVKLWQVADVVDGPQEVESLALYNGQRTVLLSVQKSQGENTIAVVDGLRQALAETQALVPPGMKLEVNRDNSRSIRVSVANVQRTLLEGAVLTVLIVFLFLNSWRSTVITGLTLPIALIGTFLFMYVFDFTINGITMMALSLCVGLLIDDAIVVRENIVRHAQMGKDARLAALDGTREIGLAVLATTLSIVAVFLPIGFMGGIVGKFFHEFGITIVAAVLISMFVSFTLDPMLSSVWHDPAAHGSPGGDTGLYGRTIGRVTGAFDRLTHRLGDVYQALLRWSLRHKLATLAVALATFVGSFLLIPVLGAEFVPKADFSETQVNFYTPVGSSLEVTEMRARQIDAALRELPEVAYTVTTINSGAAAGKIYGATYVRLTDRHLRRRSVNDLVAPLREKLATIPGVTVTNIGQTDLGGGKSLQFSIQGNDLGELERLAGQIMPKLAAIPGLVDLDSTLKPDKPTVSVRLRRDAASDLGLNVNALAGGLRTLVAGTTAGNWRAPDGENYDVIVRVAPESRGRVADLERLPIVVSAGTDGTPRVVRLAQIAEVQPSTGPNQINRRDLNREINVDANALGRSAGEVSADIRRVLDGIDWPPGYRYRFGGSTKNMQESFTYAVGALGLAIVFIYMILASQFRSFLQPLALMTSLPLTLIGVVLTLLAFRSTLNMFSIIGIVMLMGLVTKNAILLVDFAIRSREGSADGSPPLGREDALLHAARVRLRPILMTTLAMVFGMVPLAFALSEGSEQRAPMGQAVIGGVITSSLLTLVVVPVVYCYLDDLAGWLRRRLGGRATPAAVVPDAAC*
CVM085_Ideonella_sakaiensis_2_733	0.453295	0.155845	1.54034	0.0215195	64	12	0.675554		Cytochrome c oxidase subunit 2 SO:0001217, UniRef:UniRef50_A0A2N5L3I5	MSMMKTTNALWDRVGQWGPKAFLWLGASLAASAARAVNDLPGGPAVNQLDLHPPVTKIASELQWLHNFMLIICLVIFVGVFGVMFYSILKHRKSLGAKPANFHESTTVEIVWTVVPFIIVILMALPATKAVVAMKDTSAADLTIKATGIQWKWGYDYLKGEGEGISFVSTLDSAQREMSDSGKPSGDDYLLKVDNPLVVPVDRKVRIITTANDVIHAWMVPAFGVKQDAIPGFVRDTWFRAEKTGDFYGQCAELCGKEHAYMPIHVKVLSQADYTAWVDGKKKAMAAAADDPNKVWELAALVERGEKIYAANCQACHQANGKGAGPIKAVDGSPVVLDADKAKQIHVLLNGQNNGAMPAWKQLSDTEIAAVITYTKNAWSNKTGQVVQPAEVLAQRGK*
CVM085_Ideonella_sakaiensis_1_2519	0.849929	0.533022	0.673147	0.023198	148	19	0.722891		Phosphoribosylformylglycinamidine synthase SO:0001217, UniRef:UniRef50_A0A7Y0CPZ0	MTSPQHLFHVEGGLALSAFRARALLPRLQAACARITAVDACHVHWVWSAEALARAERDRLDALLRYGDPYAGPAAGARDTATVVVAPRLGTVSPWASKATDIAHNCGLPIRRVERVTEFRLSLKGGLLGGAAKPLSGEEWAAVAALLHDRMTESALPAREAAAALFDERPAAPMACVDVLGGGRATLAAANEDFGLALSDDEIDYLVAAFTGLGRNPSDVELMMFAQANSEHCRHKIFNARFTIDGEAQEHSMFQMIRHTHERAPQHTVVAYSDNASVMEGGPVQRWLPEGYTNAPRYAGREETLHVLMKVETHNHPTAISPFPGAATGAGGEIRDEGATGRGSRPKAGLTGFSVSNLHLPGTDEPWERAPVGRPGHIASPLQIMVEGPLGGAAFNNEFGRPNLGGYFRVYEQDVGGVRRGYHKPIMIAGGLGSIAAGQTHKEVFAAGTLLIQLGGPGMRIGMGGGAASSMAAGANSVALDFDSVQRGNPEIERRAQEVINHCAALGEANPILAIHDVGAGGLSNAFPELVDGAGRGARFDLSQVPLEESGLAPKEVWCNESQERYVLAIAPEALPVFEAMCRRERCPFAVVGRATEALRLVLEDPAAAPGPAATPIDMPMEVLLGKPPKMHREVGRVARDERPLDLSEVTLERACVDVLRHPTVASKRFLVTIGDRTVGGLSHRDPMVGPWQVPVADCAVTLADYRGFRGEAMAMGERTPLAAVDAPASGRMAVGEAITNLLAAPIALSRVKLSCNWMAACGEPGEDAALYDTVRAVGLELCPALGISVPVGKDSLSMRTRWTEPGGAARAVVAPVSLIVSAFATLDDVRGTLTPQLQPGDTSLVLVDLGAGRKRLAGSMLAQVLGAYGSRATDGVPDLDDPGLLRALVEAVGELREAGRILAYHDRSDGGLWACVCEMAFAGHRGVSLNVDLLVTEGDGIGDSRAEHGDSKNWATQVQVRRQELTLAALFNEELGVVLQVPSEARNEVMQVLRRHGLSRHSHVIGKTNDRGVVEVWRDTKAVFAAPLRELHQAWDEVSWRIARLRDHPDGADAEHAAAGAADDPGLHLSLSFDPAEPPAAPAVHGARPAVAILREQGVNSHVEMSYAMDQAGFDTFDVHMSDLQAGRARLDMFQGLVACGGFSYGDTLGAGEGWARSVLFDPRLAEQFAAFFQRGDRFALGVCNGCQMMAALAPIIPGAEAWPRFTRNRSEQFEARLSLVEVLDSPSIFFAGMAGSRLPIAVAHGEGYADFSQRGDAARVQAAMRFVDHHGRPTEAYPFNPNGSPGGLTAVTTADGRFTALMPHPERVFRNVQMSWTAGDRSAPSPWMRMFHNARRWVR*
CVM085_Ideonella_sakaiensis_1_3438	0.0138763	0.122889	-3.14666	0.0241177	15	7	0.746065		dTDP-4-amino-4,6-dideoxy-D-glucose transaminase SO:0001217, UniRef:UniRef50_Q9XCW4	MSDPKPLYVTRPELPPLEEFLPYLREIWDTRVLSNNGPFHQRFEAALAEHLGVPQISLFANATLALVTALQALRITGEVITTPYSFVATAHSLMWNGIKPVFVDIDPVTLNLDPRQVEAAITPATTAILPIHCYGTPCDVAALQRIADDYDLKLIYDAAHAFGVQRLENGRPRSVLNHGDLSVLSFHATKVFNTFEGGAIISPDAKTKQRIDHLKNFGFVNETTVVATGINGKMSEFNAALGLLQLGHVDAAIRRRGAIEARYRAHLAGVPGLRLLEPLPDTVPNHSYFPVLIGPDFGTPRDAVYEALKAARVMSRRYFYPLISDFPMYRGLPSADPQRLPVARAVSDQVLCLPIYPSLDDAEVDRVAGLLRDQAKRPVRAARPARARAGAAAAAATGSGAARIARPAAALAAAALPAA*
CVM085_Ideonella_sakaiensis_1_2684	0.0138763	0.0968708	-2.80344	0.0243259	28	8	0.747051		Zinc metalloprotease SO:0001217, UniRef:UniRef50_A0A2W5E0R8	MILTVLAFVLTLAVLIVIHEYGHYRVAVACGVKVLRFSVGFGRVLWRRQATPASTEFVVSALPFGGYVRMLDEREGPVAPAERDAAFNRKPLWQRAAIVAAGPAANLGLAVLLYAAAHWIGVDEPKALLSAPAAGSLAEQAGLRAGDWVREASSDGSTWRDVRSMTDLRWSLTQAALQGEAMQLAVTDAAGRAGRTVTLDLGRLEVRDVDAALMRRIGVGSPYSEPVLGEVKAGGAAARAGLQAGDRVLAIDGRPVEDAASLRERIRQAGSGRAPATMDWRIERAGERLSLAVTPAVAFDREQRIGRIEAYVGRPPEMVTVRYGLVDGVSEAVGRTWDMSVLTLRMLGRMVIGEASLKNLSGPLTIADYAGQSVRLGMAYYLGFLAVVSISLGVLNLLPLPMLDGGHLMYYLFEAVTGRPVSELWLDRLQRGGVAIMLMMMSLALYNDVARLLGLH*
CVM085_Ideonella_sakaiensis_1_187	0.0138763	0.041629	-1.58496	0.024533	82	22	0.747992		Bifunctional glutamine synthetase adenylyltransferase/adenylyl-removing enzyme SO:0001217, UniRef:UniRef50_A2SCB5	MSTIPPSDDTPCGGDAPCGPAGAQADHSRYVQRIRRRYPAERPLLPPGLPRRDAIVALVDALQQARTPPRPLASALRVARQLVLERLVVLDVEHDTPMEDITLVMTELAETALDLAVAQARAELDALHGVPRNAAGGRIDFWVVGMGKLGARELNVSSDIDLVYVYEEEGETDGAQPLSAHEYFSRLAKRLYALIGDTTEDGFVFRVDLALRPNGNSGPPVVSLAMLEEYLQVQGREWERFAWLKSRVVAPRASVASGRALPLRAIITAFVYRRYLDYGVFEGLRQLHRKVREEAQRRAAGRPERANDVKLSRGGIREIEFIVQLLLVVRGGQFPEIRTRSTLKALRKLADGGLMKAETARRLAEAYVFLRRVEHHIQYLDDQQTHLLPTQDADLRWIACSLGLARPSEPDSVHACAFLHQLAELREFVATEFDALLHEGRAPSNGKVACRGCGPAPVPVDQPGFAERLPGPLAERVAGWAASPKVAALRDEGKLRLARLVQRAAAVVREGGCTMEAAVRFVDWIEPLLRRESYLALLVERPEVQSRLLRLLGLARWPMRYLMRHPGVIDELADERLLHSRFDPAAYEAELQARHAAWERSGQADEEYLLDTLRRAHHAEVFRTLVRDVEGHVSVEQVADDLSALADATLRCALRWSWRHLKQAHREEPRFAVIAYGKLGGKELGYGSDLDVVFLYDTDPALDGADTDTCMEVYAAYVRKLINWLTLRTAAGELFDIDTALRPNGSSGLLVSSLQSFSNYQTGRGSNVAWSWEHQAITRARWCAGLPALATGFDAVREAVLTAPRDPAGLRDEVVAMREKVRAAHPVRGGGFDLKHSAGGMMDVEFAVQYLVLAHSAAHRGLIDNVGNIALLQRAEAAGLLPAGVGTAAADAYRELRRLQHRARLDEQPTQVDPGAIAPQREAVLALWRAVFG*
CVM085_Ideonella_sakaiensis_1_2456	0.141655	0.222671	-0.652533	0.024928	167	4	0.754607		recR Recombination protein RecR SO:0001217, UniRef:UniRef50_B3R1M6	MSGPALDGLVEALRRLPGVGLKSAQRMAYHLLQHDRPGAGELAQALRAAVERVRHCERCHTFSESAVCATCRDPARDASLLCVVETPADQLALERSGGYRGLYFVLMGRLSPLDGIGVRDIGLAQLLQRVGEASVVEVVVATSFTAEGEATAHAIAEALRARGVRSTRLARGVPVGSELEHVDLGTLAQALNDRR*
CVM085_Ideonella_sakaiensis_2_881	0.113324	0.0138763	3.02975	0.0253699	5	3	0.762535		Thioredoxin domain-containing protein SO:0001217, UniRef:UniRef50_A0A539DVM7	MKILRFLVPLGVFAVLLVFLWIGLGLNPREVPSPLIGKPAPDFALTRLDDAARTVKREDLRGQVWMLNVWASWCAPCREEHPLVIDIARRKLLPVYGLNYKDSRPAATDWLARLGNPYEATLVDADGRVGIDYGVYGVPETFIIDRAGVIRMKHIGVLTPQVVRERIEPLVRELQAAAP*
CVM085_Ideonella_sakaiensis_1_1084	0.339971	1.38763	-2.02914	0.0258794	15	1	0.769727		hypothetical protein	MMAVFFNISIEAMTRRLESLDMLPQGTFDTLKKQGVGLDHRRRVAEEMSVPDENQPFTPRALLLAGVAYERELLSEQQIASMLELNLVDVRRALEERDGHAGEVVLDLVE*
CVM085_Ideonella_sakaiensis_1_2653	0.0566619	0.0138763	2.02975	0.0261022	13	3	0.769727		Pseudouridine synthase SO:0001217, UniRef:UniRef50_A0A3A4RLF0	MNQDYRQPPPVDRAADTAVSAGSAVPDEDIADASDAGEAGDVERRSAVVDVATHGQRLDKALVALAPEFSRAHLQRLIADGHVRLDGAVASAPARRLAAGQAIEVALWPTQEARAFRPEPMPLPVVYEDEALLVIDKPAGWVVHPAAGHWSGTLMNGLLAHHAGAAALPRAGIVHRLDKDTSGLLVVGKTLAAVTALSRAIARRDVRREYLALVHGRLDGGPLRIDAPIGRDPRSRVRMAVVGGGRPAMTDVEPLAGDGRCTAVRCRLHTGRTHQIRVHLASRGHPLVGDVLYGGRPERGVQRQALHAAALGFAHPVDGRPLHFGSPLPPDLAAAFGDWAPRA*
CVM085_Ideonella_sakaiensis_1_76	0.0138763	0.0138763	0	0.026154	18	3	0.769727		3-hydroxy-3-isohexenylglutaryl-CoA/hydroxy-methylglutaryl-CoA lyase SO:0001217, UniRef:UniRef50_Q9I2A0	MIPERVTLVDVGPRDGLQNEKQPVSTAHKVALVQRLQAAGLREIEVTSFVSPKWVPQMGDAVSVMAAIERPPGVRHSVLVPNMKGLEAALPTRPDEVVVFASATEAFSQRNINCSIAESLARFEPVVAAAHAAGLKVRGAISCTVGCPYQGAVTPDEVERVVVGMKAIGVDHCGIADTIGVGTPRAVQAVLERALKHYPLHEVSGHFHDTYGQALANILASLELGLHTFDASIAGLGGCPYAKGATGNVATEDVVFMLHGMGIDTGIDLDALVEAGGFISEVLGREPVSRAGRALLTKRRAAAAAAAVEAA*
CVM085_Ideonella_sakaiensis_1_1695	0.0138763	0.132414	-3.25435	0.0265187	4	2	0.775078		Formate dehydrogenase O gamma subunit SO:0001217, UniRef:UniRef50_L0DWC4	MSSDTRPGVRYLRRYSDGERMNHWAIALLFVLAGLSGLALFHPALFFFSNLFGGGSWTRILHPFLGVAMVLLFLGLFVRLWRANVMNAADKAWRAKSGEMLRGNKAAMPPVGKYNAGQKMVFWLMATSLLVLVVTGLMFWRPYFTPFFTIPVMRVAVLLHSVSAVVLVLTVIVHVYAAIWVKGTMRAMTRGTVSEGWAKTNHALWHQEMTR*
CVM085_Ideonella_sakaiensis_1_642	0.28331	0.397626	-0.489035	0.0273087	225	12	0.788245		Metalloprotease TldD-like protein SO:0001217, UniRef:UniRef50_P45297	MISREPTLERLAIARSLLLEPFGLDEAALKRALGVIGAHRIDDADLYFQTTRSEGWSLEEGIVKSGSFGIDQGVGVRAVAGEKTAFAYSDDISEAALLDAATTVRTIAAAGQSRRVKVGGPAPQIARSRALYAPADPIATLDSRQKVALLERVEALARAKDPRIKQVMAGLAGEYDVVLVARADGTLAADVRPLVRLSVTVIAEQTVEGRTRRESGSAGGGGRFGFAYFDDAVVQGYVDAAVRAALTNLESRPAPAGEMSVVLGAGWPGILLHEAIGHGLEGDFNRKGSSAFAGRIGQRVAARGVTVLDDGTLPDRRGSLNVDDEGNPSQRNVLIEDGILKGYIQDAMNARLMKVKPTGNGRRESYAAVPMPRMTNTYMLGGDRAPEEIVAGLKRGLYATNFGGGQVDITSGKFVFSASEAFWVENGKIQYPVKGATLIGNGPDALTRVSAIGNDMRLDTGVGTCGKEGQSVPVGVGQPTLRIDRLTVGGTA*
CVM085_Ideonella_sakaiensis_1_188	0.0138763	0.190861	-3.78182	0.0273412	15	5	0.788245		TIGR02099 family protein SO:0001217, UniRef:UniRef50_A0A0L6TBP5	MSSLTPSNFPPSASPDRDASCAAAAAGPGLPLRCWRLLARVLRAALLLLAAVWSVLLLLWLVLHWGILPHIDRWRGTVETRASEALGVPVRLGEITVSSSGWVPSLEMRDVRLLDAQQRPALVLPRVVAALSPRSLLARDLRFQQLYLEGARLEVRRDARGRVFVAGFDLDANAPDPREDSPALRWFLKQPEFVIRGGSLRWTDELRGAPPLVLDDVQLVLRNGLRQHLLRLDATPPPAWGERFTLRGRFTQPLLRGEDFHRWSGTAHAELPRADVRELRRYVQLPFDVEEGDGALRAWVDLREGVPVGATVDLALRAVRLRVAPGLEPLELDQVEGRLDARRQGRNLSLEARQLGFQTGDGLRWPRGDLRVAWREGPDGRVAGGEIGAGLLDLHVMAEVAAALPLGAPLRRLLAETRPQGQLRQLALRFDGPPDAPSGYQVQGELDGLALAASRPSDGEGVGRPGLRNARLQLKASERGGEATLRIERGALEFPGVFDEPQVPMDTLAARLNWRIDPVPPPAGAASAPPRVQVDVKDARFANADAEGSLSATWRTGGDDGRGAGPPRGRGARLPGVLQIDGQLLRGQAARTARYLPRGIPASARDYVADAVRGGRITQARFRVRGDLSDFPYWGAAERAGEFRIAGQVEDLTLAYVPDRPARGREPAWRSPWPPFTRLAGELIFDRAAMRIRDARAMLGSLQLSQVNGEIADLGQPTLTIRGDTRGPAAELLRFVTATPVDEWTGRVLGGATASGAAEMKLALTLPLQDLAHSTVRGSVTLAGNDLRIQPGTPLLQAARGRIDFSEQGFTLAGASARLLGGDAVIDGGSQPDGSLRFTAQGSATAEALRRAPELGLARLAGALSGQAPYRLVLGVSRGHPEILLTSSGVGLGIDLPPPLRKAPDTPLPLRLQTTLLPAEAGAGLREQLRLELGTVLQAQYLREWPREGGGEPRVLRGGLGVFERAPTPATGVAAQVTLNQVDVDAWQAALDRLAPAGDEAGSAAAAGYLPTQVALRAQQLQFGERRLNRLTAGLSQADGQWRATLDAEQMAGYLEFRPARRGNTGATAGRVYARLGRLSLPRREADQVERLLERQQPQSVPALDIVVEDLELRGKRLGRVEVEAVNRGDASDGTREWRLNRLALTTPEARLSASGAWVAAAPGARRRTQLDFRLELSDSGAFLERLGSGRAIRGGKGQLAGQVAWTGSPLSLDYDSLGGSFKVAIESGQFLKAEPGAARLLGVLSLQALPRRLSLDFRDVFQEGFAFDSVAGDVSVTDGVARTNNLRMRGVQAAVLMEGEADIEHETQNLRVVVVPEINAGTASLAYAAINPAIGLGTFLAQLVLRKPLVAAGTREFHVSGSWADPKVERVERRPGEPVPTIDDAPAADPPTPPDPDTRR*
CVM085_Ideonella_sakaiensis_1_1130	0.0138763	0.0893442	-2.68675	0.0275814	70	15	0.789796		hypothetical protein	MFKSLLSLLRPARKGPAEDPATLEALFEEAALLTLQGKRHAAIKAWRALLERDPQNVNALNDLAACLSDIGQMAHAETTFELAYSLDDRSMPVVVNHAKVLVDQRRTTEALPLLTEAKIENPQSAATDGVYAAYSFQRGLVEQTAHYAKRCWLGNFDNLRVADGFLFNGTYADIDERAAAVEHRFWAETCRAPWRADEIAESLAALADSPFDGTGDAATARVGDGLARRVRIGYLSPDLRSHSVRYFFRPLLENHDRTRFEVFVYNDTPVADAQTALIEQATEHFHETFERSDTELYELVRGHRLDILVELAGHSSHNRSLLLQERFAPLQVTAIGYPPTTGLTTVDAKVIDRHLSTPEDRHHYTEMPLVLPNSFWCFDPLEAVPDVLPPPVGRKGHVSFGCVGNIGKITGRLLAAWRRILDAVPDSRLVLRSINFQDPASIDAMRERLRGAGIDTGRVDCHPPAHGQDFFASYADIDIILDTFPFTGGTTTCFAVFMGVPVVSIVGQSVIGRMGLSILSNLGAADLCVPDADTYVARAVALAGDRDYLERFRREARGRMRASSLGDGRRYAADLEAGLLQTLQRRHAGGLGYQHAVPALPAQELMRRAYAVLSHGNEVAAARIARHCLAVHPGTGSAHVLLAQIKAQAEGPRAAIDELLARVDGFSPADQVSTLLTIVRLARHAEDGDEAARALARLEALPQEDPLDALQVRLFQVAGATERAAPAAATRAPARGLARPLRVHLIVPCNGPSRYEVVRRRIEACVVPGVTLGCERCDEIDRLVAYRRALARDDLDLLLIVQKHVEVLQPRFFERLADALDRGIDLVGCAGATAWQRLDWRSQPFGQRAGCLVTLMRANGLPELRWLGPGRAACTDGLAVLDGSLLAARPAALRALPWDEELLRGGMLLEERWSHAAAQAGRRLASDALLGVVADSTIELDEEHRRLARLQVSRDLGFDPFVIEADDDMALAVTLLDAPTALAVAEAFAQDDRDPVHGPGPAAAAPPAAHSHLAK*
CVM085_Ideonella_sakaiensis_1_320	0.0138763	0.0202414	-0.544686	0.0280234	90	5	0.794859		HTH lysR-type domain-containing protein SO:0001217, UniRef:UniRef50_A0A059KIB4	MDRLGAMRVFTRVIDEGSFAGAARALNLSPAAVTRLVADLEDHLGTRLIHRTTRKLSLTDAGEAYLDRVRRILAEIEEAETLAAEATADPRGHLRVVMPPAFAVHQLAKHLPRFRRDHPKVTLEISAPGPVETVSEEHDVTILVRGEDEPLDGDFIARPLARSEVVVCAAPEYLDRLGRPRHPTDLDRYDAMIPSFLRELNFRQAGRSAAAGPDGSEDGVRLRVGRSALTTSHIDTMYAAALAGLGITGLPSFVVEDALLENALERVLPDWRFRTAIIYAGLPTRRHLPARTRAFVDFLVETFDGKGGTVDPWLVAAGCDLPRAD*
CVM085_Ideonella_sakaiensis_1_275	0.113324	0.312217	-1.4621	0.0281333	26	3	0.794859		HTH tetR-type domain-containing protein SO:0001217, UniRef:UniRef50_A0A1F4BN81	MARRTKEEARATRDLLLDTAERVFHQRGVSRTSLNEIAAAAGVSRGAIYWHFEDKADLFNAMMMRVTLPMEQEVQGLGSPQAEDPLAQIRRSLLGALHKTATDPQVRRVFEIATHKVEYVDELSGVRERHLGVRNDCLHHVALALEQAMAQGRITDRVPARHIAFGLHALVDGLIQNWMLDPQAFDLVEVGGQVLEAYLAGLSAGGGAGRASKASRHCSRTP*
CVM085_Ideonella_sakaiensis_1_889	0.87826	0.147467	2.57426	0.0292643	11	2	0.821337		hypothetical protein PFAM:PF10276.12	MSHTPSPAAAAVEVGTKDLQGPGVVTCPNPKMSLWSNHPRVFIDVATTGEGKCPYCGTVYRLQAGAKVHAH*
CVM085_Ideonella_sakaiensis_1_3452	0.141655	0.41629	-1.55521	0.0323824	41	3	0.902872		fliT Flagellar protein FliT SO:0001217, UniRef:UniRef50_A0A1B2D6W6	MISSFWTQATALDPMNANLLNYYEAIERASHDMLEAARTGNWDEVVKLEGACAVLISQLKHAASQQPLEAEEAQLKTRIMQRILVNDAEIRSLAEPWLDDLDEMVGGQPTVH*
CVM085_Ideonella_sakaiensis_1_3351	0.509957	0.686048	-0.427934	0.0328526	404	23	0.909995		Intracellular PHB depolymerase SO:0001217, UniRef:UniRef50_Q3JUK4	MLYQWYETQRALLSPFAEFASASAKLYGNQASPFASMPGAQRMAAGFDLLNRLAKDYEKPAFDIRSVPVQGTEVAVQEQVVLQKPFCRLLRFKRFTDHPPVLERMKGQPTVLVVAPLSGHHATLLRETVRALLQEHKVYITDWTDARMVPTDAGPFHLDDYVHYVQEFIRHIGPDVHVMSVCQPTVPVLAAISLMASAGETTPRTMTMMGGPIDARRSPTAVNNLAMNKSHEWFENNVIYRVPPNYPGAGRRVYPGFLQHTGFIAMNPDRHLKSHYDYFLDLMRGDDDNAEFHRSFYDEYNAVLDMPAEYYLDTIKTVFQDFALVNGTWEVRGRLVRPQDITGTALLTIEGELDDISGAGQTRAAHDLCTGVPKAHQFHYDVIGAGHYGIFSGRRWREKVYPQVRDFILRYQDGRVAAQAPAPALAAPAAASPAPAPRSARPAAKRATPARRPRTPAGQAG*
CVM085_Ideonella_sakaiensis_1_855	0.509957	0.750389	-0.557262	0.0335706	64	16	0.923599		Aminotransferase SO:0001217, UniRef:UniRef50_A0A378B666	MFQHVEPYPGDPILSLNEAFQKDPRPQRINLSIGIYFDDAGRIPMLPSVREAERRVVEAAGARPYLPMEGAANMRSAVQDLLFGAGHPALAAGRVATIQSVGSSGGLKVGADFIKRWFPDSAVYLSDPTWDNHRAVFEGAFLECRSYPYYDATTGGLRFDAMCEALRAAPERSVVLLHACCHNPTGVDLTPAQWRELVPVLRERRLIPFLDLAYQGYGDGIEEDAQAVRLLADEGLGFFVANSFSKSMSLYGERCGALSVVCPDAAQAERVLGQLKFTIRRNYSNPPLHGGQLVARVLGDADLRAMWQAEVDGMRQRIQAMRQALHAVLSAKRPGRDFGYFLTQRGMFSYTGLSPAQVDRLKDEFGVYLVRSGRMCVAGLNTGNVEATANAMAAVLG*
CVM085_Ideonella_sakaiensis_1_1582	2.23815	1.36784	0.71041	0.0338023	123	5	0.923599		pilP Pilus assembly protein PilP SO:0001217, UniRef:UniRef50_A0A1F4MZG2	MRHPLRTSPRGLRLGLVVLAAALVAACAAEQEELRAWMDQQRREVKPNVPPISPPKSFRPQPYLAFDGVEPFSPQKLTVGIRPQETRPMSAMLAAELNRRKQPLEAFPLDSMTMVGSVRRGGRPFALLRVDNLLYQVKAGDYLGQNYGKITQITETEITLREIVQDAAGEWIERPGSLLLQENAK*
CVM085_Ideonella_sakaiensis_1_921	0.0708274	0.247776	-1.80666	0.0343039	68	7	0.923599		hypothetical protein PFAM:PF00990.24, PFAM:PF13424.9	MIAAPPPALSLPETLPELLSRGRDALQAQALPQAREAAERAWVLAQAEPIQPVPYGEAGHLLCQCLFRQGALAELIPVAQAVLARLGDAAPWPVRSELLRRLTLAGCELGRHELALRSATECFDLSHARGDDLALSLAHSGLGACFERMGDPWQAERLVSDGLALARGVGDAYVTMVTLNNLCAITIGAFYLLHDGGSDEAEARAALERAEAYAREAQGLLPSFEDPLFRVFVEGNLGEVALHRGRHDEARELLERSLQTAQARGYTAQAWRIRCSLGELLMAEGRPTRARAELDKLLADMGDAAARATLVRTRHALYRACRRLDLPEEALGHLEHYQRLERQRATQQLKAQSSLFITRMEAERSRQEIERARHQAEQERDHAAVLAADALRDPLTGLGNRRRLDRDLPALLAAAIGAGEPLCVAMVDVDHFKPINDRHGHAVGDRVLVALATQLGAGTRQRDLLVRLGGEEFVIVFPQTPLAAATEVCERLRQRVAGHDWAALIPGLSVTLSVGLVQAGEDLREASDGRLLDRADQAMYRAKAAGRNRVVTQAGRA*
CVM085_Ideonella_sakaiensis_1_1484	0.184151	0.319156	-0.793369	0.0343137	56	8	0.923599		GGDEF domain-containing protein SO:0001217, UniRef:UniRef50_N9ADU4	MTHADPPSPRAPADDEVLEADMFELAPVSLWLEDYSGLQALFAAWRAEGVEDLRAHLRADPARIAECSSRIRLLRVNRRTLELFGARDLAELTANLHRVFRDDMLAAHVEELAALWEGRTRFGGPTVNYTLDGRRLDILLDAQVMPGHEASWRRVLLAIEDVTERSRTARALQRSERYAFGLFEHSPVSLWVEDFSAVRRLVDEVREAGVSDFRTFVNVHPEFVQRCMQEIRVVDVNQQTLRLFGAPDKATLLRSLHVVFRDDMQQHFTEQLIDLWNGKIFQQREAVNYALSGDRVDVYLQFSVLPGHEQDWALVLVSLTDITARKKAEAYLEFLGKHDSLTKLRNRSFFSDEIARLERRGPWPVTVVMLDLNGLKTINDEAGHAGGDALLRRAGEALSKVIDRTACAARIGGDEFALLLPATDERGGDGLVQRLREVVELNNQFYGQPLLSFSVGQATCREGERLEAALHRADQAMYDSKRVFYESAGLNRRRTDRERG*
CVM085_Ideonella_sakaiensis_2_174	0.764936	0.931836	-0.284737	0.0344334	630	26	0.923599		hypothetical protein PFAM:PF13692.9	MTLYVCDPVCVQAFGHNVPALVYFSQAFSDHFPDARAICCAALPPEVANRHGFIGHYRYYYQGYIPAPQAPDPEREIAEDSPYADPLEAAATEDAQRLIDEQGIGPDDCLFFPSLDFYGVAGLLNALAGVPPARQPRVLLRFIGVMEHASKRYRAPGEELLARVRRAIRDGMRIAVSAETPRLADRLALGLRQPVTVTPYPSIAEPSDLPSDGSFVCFCPGSARLDKGFLHLHEVFRHVREADPALSIRFVVQDLPAREATPYQDYVSQLYSLPGMTMLGSQISEQDMHRHYRACSLVVLPYDHRTYELRGSAAMMEAVSHARPVVAFDGCAFSEQVRYFGIGTVVDGARAMAEAILAHSREERSLLGARARQARHRFIGEAMDAYARWFREDTRPARPATASGGTPRGGPAGARRAGAAS*
CVM085_Ideonella_sakaiensis_1_2617	0.113324	0.374661	-1.72513	0.0348139	13	6	0.927934		CDP-6-deoxy-delta-3,4-glucoseen reductase SO:0001217, UniRef:UniRef50_A0A157Q795	MSFNVSVQPSGRQFQVDRDEPVLLAAIRQGVGLPYGCKDGACGSCKCRLLEGRVIHGAHQVKALSPDEEAGGWMLACRAAPQTDLVIEARTVPGLGEFPVRKLPTRVSRIERQAPDVAVLQLQLPANDPLQYKAGQYVEFILRDGSRRSYSMANAPHRQRELVNEQPHIELHIRHMPGGRFTDHVFGALKERDILRMEGPFGSFFLREDLPAPIVLLASGTGFAPIKALIEQIEHRRLAQPLHVYWGCRRRADLYQDDWLRAAAARLPQLRYVPVLSEPAAEDAWDGRTGFVHQAVMADLPDLSGHVVYACGAPVMVDSARADFVARCGLPEDAFFADAFTSEADKHGLSVGAPLPSDPPAPSAA*
CVM085_Ideonella_sakaiensis_1_2038	0.0849929	0.174956	-1.04158	0.0358021	109	7	0.948309		Cyclic di-GMP phosphodiesterase SO:0001217, UniRef:UniRef50_A0A853SVH2	MLKKVPVEQMRLGMHLHGLCGAWLDHPFWKTQFLLQDPTDLAKLRDSGVRECWIDVSKGLDVAANGPAVAPRRDPTPAAGPAPAVARATPGASPAAPGPVPQAAVSTAPAVPPPTVPMAEEVARAASLVNQSRQAVISLFAEARMGKALDTGGCADLVSEVTASVWRNPGAMLSLARLKTHDDYTYMHSVAVCALMVALARQLGMDEGQAREAGFAGLLHDMGKAAMPLQVLTKPGKLTDAEFALMRAHPERGHAMLMARQVGAGDVADEVTAGVLDVCLHHHEKVDGSGYPHRLRGEQISTLAKMGAVCDVYDAITSNRPYKAAWDPSESIGRMASWRSGHFDETIFQAFVKSLGIYPVGSLVRMQSDRLGVVIEQNEAAITSPKVKVFFSARQQMPVPLEVLDLASPRCSDRIVGRESNAVWKFPHLDALWAGPEVLRKLGRA*
CVM085_Ideonella_sakaiensis_1_3278	0.0138763	0.147467	-3.40969	0.0366677	17	6	0.965202		Protein-glutamine gamma-glutamyltransferase SO:0001217, UniRef:UniRef50_W7W1L2	MNPRAGPPAARRGAPAAAPVTDAPRRGVRAALADGQARLRHLPRDARDTLFLLAVLGWTVLPHAGNVPLWCSLGSAAVLAWRAVLTLRSAALPSRGWRVGLLVAATLATAWTHGSLLGKEPGVTLAVALVALKTLELRARRDAFVVFFLGFFLVLTNFLYSQSLPVAVAMLLSVFGLLTALVLAHMPVGQPALGAAAGLAARTALWGAPVMVLLFVLFPRIGPLWGVPQDGLGSTGLSNRLRLGAVAELAQDDAIALRLRFLGPDGRPGAAPPPAALQYLRGPVLGHFDGVEWRAYGSAGVPFGFPPGLRPPADLRRLGETLRYEVTVEPLRLSVLPLPEATPELPAIDGIGLRQRDDLQWVSDRPLFERLRFVAEAWPRFAHGPTDPIVGLQDYLQLPPGHNPRTLAWAAALRRDPRYAEADAAALASAVLGHIARGGYTYTLAPGLYGERDPRGVVDEFWLDRREGFCEHFASAFVVVMRALDVPARVVTGYQGLDPVPQDGYWLVRQSAAHAWAEYWQPGLGWVRADPTAAVAPERVRAGRPLRPAPGLVAGALDTVSPALLAGLRRGWERLNNRWNQWVLGYSRGQQRDLLKSLGIEAPQWEDVARLLVGVLATLAALGAGWAAWDRHRSDPWQRQRERLRRALDRLGVPSAPHDPPRALAARVRAQLGPRGDGLAALLDTLDAQRYGPLARARPDPALTRHFLSSARMAARTPSA*
CVM085_Ideonella_sakaiensis_2_813	0.169986	0.302196	-0.830072	0.036908	219	25	0.965531		5-oxoprolinase (ATP-hydrolysing) SO:0001217, UniRef:UniRef50_A0A0P7ZU81	MSQHAPAAPRPADRWQFWIDRGGTFTDLVGKRPDGRLVTHKLLSENPEQYRDAAVAGIRHLLGLPPGAPITPDRVECVKMGTTVATNALLERKGEPTLLVTTRGFRDALRIAYQDRPRLFERAVRLPELLYSRVIEAVERVGADGEVVEPLDEAHLRERLWAAHDAGLRSVAIVFLHGWRHTAHEQAAARLARALGFTQVSVSHEVSPLMKFVSRGDTTVVDAYLSPILRRYVDQVAAEMPGVRLFFMQSSGGLSDAQAFQGKDAILSGPAGGIVGMVRTALLAREDLGSERVIGFDMGGTSTDVSHYAGEFERAFETRVAGVRMRAPMMSIHTVAAGGGSILGFDGARLRAGPHSAGANPGPACYRRGGPLAVTDANVMLGKLQPRWFPTVFGPDANQPLDREVVERGFARLADEIAQATGVRHTPEDVAEGCIDIAVGAMANAIKKISVARGYDVTRYTLQCFGGAGGQHACRVADALGMDRVFAHPLAGVLSAYGMGLADQSVIREAAIECRLDEAGDALRERLDALAADAEAELRRQGVAGGECRTLRRVHLRYEGTDSALVVPFGDRAALQAAFEAAYRQRFAFLMRERALVVEAVSVEAIGAGDAPAEAVHPLGPAGPAPVAETVRMYSGARWWEAGLVVREDMRPGQQVDGPAIIAERNATTVVEPGWRARLTALDHLVLERVAPREARRALGTSVDPVMLEVFNNLFMNIAEQMGLQLQNTAYSVNIKERLDFSCALFDAEGQLIANAPHMPVHLGSMSESIRTVIARNAGRMRPGDVYVLNDPYHGGTHLPDVTVVTPVFMEPPAAGVPAATPRGGAAAASGRPGAAAGVEPPATGVPAATPRGGAAADARPLFYVGSRGHHADIGGTTPGSMPPFSTRIEEEGVQLDNVRLVEGGRLLEAEMLARLSEGPHPARNPAQNLADLKAQIAANEKGVQELRRMVDQFGLDVVQAYMRHVQDNAEESVRRVITRLKDGAFELPLDNGACIRVAIRVDAAARSAEIDFSGTSAQLVNNFNAPTAVCMAAVLYVFRTLVDDEIPLNAGCLKPLKVIIPEGSMLNPRPPASVVAGNVETSTCITNALYGALGIQAAGQCTMNNFTFGNERFQYYETLSGGTGAGWLIDAEGRHHGGFDGTAVVQAHMTNSRLTDPEVLEFRYPVRVDAHEIRRGSGGAGRWRGGDGAVRRIRFLEPMTASILSNGRRHGAFGIDGGQPGAVGRNRVERADGRVEPLEHIGSAEMAPGDVFVIETPGGGGCGVADA*
CVM085_Ideonella_sakaiensis_1_1168	0.43913	0.0397626	3.46516	0.0394495	12	3	1		hypothetical protein PFAM:PF07804.15	MSALETLVMVGGSPHGARPKVLVQYDVSSGRISSREDATGEPWLVKFNAANEHQEVCAIEQVYAGMARASGIDMPESRQFDLGRNLAAFGVKRFDRERGLRVPVQSIAGALHANFREPSIDYVTVLRLARLFTRDEREVLKAYRQAVFNVVFNNQDDHAKNIAFRMDEHMQWRLSPAYDLTFARGPRGQHQTSVAGAGVPTRADLLRLADDGGVDRKAAEAVIERICAQASTLTRALGDATVRAATAQDIARAVDLNVKRCAVLPAVSSKLLRQASSPARKTSNALGKRNRT*
CVM085_Ideonella_sakaiensis_1_2624	0.113324	0.319512	-1.49542	0.0416397	45	12	1		UTP--glucose-1-phosphate uridylyltransferase SO:0001217, UniRef:UniRef50_A0A6G7VF24	MRVNKAIFPVAGLGTRFLPATKAQPKEMLPVVDKPLIQYAVEEAYAAGIRQMIFVNGRNKRAIPDHFDTAYELEAELQAAKKDELLAVVHSIKPDDMECIYIRQPKALGLGHAVLCAQCVVVNEPFAVLLADDLMVGQPPVLAQMVAQFEEWQASILAVQEVPPEHTRRYGMVAGTPVGERLMDLSHIVEKPAPEQAPSNLGVAGRYVLTPGVFREIAAIPRGVGGEIQLTDGIAALMRREKVFAYRYEGRRYDCGSKEGFLQANVELALAHPQLGAEFRSYLKGLAL*
CVM085_Ideonella_sakaiensis_2_669	0.0991583	0.892094	-3.16939	0.0417224	12	5	1		mannose-1-phosphate guanylyltransferase SO:0001217, UniRef:UniRef50_A0A5Q0EGR2	MSTSNPILVQPVIIAGGSGTRLWPLSRAMYPKQFLVLQGNRSLFQQAAGRLADLACEDLTVTAPTVVGNEEHRFLVLDQLREVAGGQTAAKVLLEPSGRNTAPAMTLAALQAGEQGADPVLVVTPADQTVTDEAAFTEAVRQAVRAAAGGAFVILGIRPDRPETGFGYIRADDTGEAAHKVLQFVEKPDRATAERYLAAGSYFWNSGMFVVRASVWLRALQQFRPDIAAATQAAWAARSADASFVRPGKAEFAQIPAESVDYAVLEKCPGRADVEIRMVPLQAGWSDLGAWDAVWQVSDKDGAGNATVGDALMRDCSDTLVHATSRLVGAVGLDNVVVVETSDAVLVADRSRSQDVKHIVGELQQRSRGEHTLHRKVHRPWGWYDSIDAGPRFQVKRILVKPGASLSLQKHHHRAEHWIVVSGTAEVTNGDQVLTLTENQSTYIPLGQVHRLANPGKMPLEIIEVQSGSYLGEDDIVRFEDTYGRG*
CVM085_Ideonella_sakaiensis_1_3509	0.651612	1.33213	-1.03165	0.0419639	17	5	1		tolC Channel protein TolC SO:0001217, UniRef:UniRef50_A0A437LCJ9	MTMNPKAAPGVRLSLRSLSAATAAACLSMSAWAQPADPLRASVQKAIEGNPEVAAQFNAYRASDDAIAVSRGGLLPRVDLDANIGRDRETVKNRNPESQSLTRSGVTLTLSQLLWDGLGTVRDVNRLGHEKLARYFDLMDTTELTALEAARAHYDVIRYRRLVELAEDNYVQHKYASLQLQSRFQAGVGRGVDVEQVTARLALAESNMTTELSNLHDVTARYQRVVGDSPPPQLPVPPMLQQGVPGSASETANLAVQRSPAVSASIESMRAARALVQVREAAYQPRIEARVRAGGGKNYEGVVDQTRNGTAELVMSWNLFAGGSDRARVRQQVNLVNQAADLRDKACRDTRQTAVIAFNDTRKLTEQIGYLERNTRAIEKARDAYRQQFETGVGQRSLLDLLNAENEVYTARRSLANAQFDQGVAYVRTQASLNSLVSTLGLSKPDTGNDDAANWSSGDDAPARCPTIVPEVPPVKRTELDARADQMVKANPAATTPVVPAMTPAVPAMTPAAPAPAPARRRGTTTPR*
CVM085_Ideonella_sakaiensis_1_144	0.198317	0.273941	-0.466061	0.0428261	140	14	1		5-formyltetrahydrofolate cyclo-ligase SO:0001217, UniRef:UniRef50_A0A1L1PDW0	MLPLDRSEVRAKLIAARQALPDRLERAVQLQGVLRVWLVGRREQTIGGYWPIKGEFDPLPALYRWSEAGEGRRIGLPVVDRESGSLRFHVWYPGCPTELDAYDIPKPKDTEVFEPQMLLLPCVGYGPGGVRLGYGGGFYDRTIMALRPRPYTVGLCYSNGFLPMLRSEPEDLPLDALLTDDGVSWQRDA*
CVM085_Ideonella_sakaiensis_1_1565	0.339971	0.638311	-0.908846	0.0434002	69	2	1		Osmotically inducible protein C SO:0001217, UniRef:UniRef50_A0A238IYP6	MECTVRWQADAGMVFTAETGSGHLLAMDGAPDGGGRNLAPRPMETVLAGTGGCTAYDVLLILKRGRHAVSGCEVSLRSERAATDPKVFTRIHMHFVVTGRDLPEAAVARAIELSHEKYCSASIMLAKTAEITTSHEIRPA*
CVM085_Ideonella_sakaiensis_1_2515	1.47321	0.747538	0.978744	0.0434928	77	4	1		Acetoacetyl-CoA reductase SO:0001217, UniRef:UniRef50_P14697	MTKKIAYVTGGMGGIGTAMCQRLHQDGFTVIAGCGPSRDHAKWIGEQAALGFTFHASVGNVSDWDSTVAAFQKVKAEFGPVDVLVNNAGITRDGMFRKMSRADWDAVIETNLTSLFNVTKQVIDDMCERGWGRIVNISSVNGEKGQFGQTNYSAAKAGMHGFTMALAQEVANKGVTVNTVSPGYIATDMVKAIRQDVLDKIVAGIPVKRLGTPQDIASIVSWVASDESGFATGADFSVNGGLHMG*
CVM085_Ideonella_sakaiensis_1_3408	0.0138763	0.122889	-3.14666	0.0445654	9	3	1		DNA topoisomerase 4 subunit A SO:0001217, UniRef:UniRef50_P48374	MSDLFTPTPSDAVDLSRYAERAYLEYALSVVKGRALPDVCDGQKPVQRRILFSMERMGLAFAGASGAKPVKSARVVGDVLGKFHPHGDTAAYDALVRMAQDFAQRYPLIDGQGNFGSRDGDGAAAMRYTEARLAPIARLLLDELDEGTVDFVPNYDGSHDEPRQLPARLPFVLLNGASGIAVGLATEVPSHNLREVAAATVALIRDEALTDEALAELVPGPDYPGGGQIISSAEEIRAAYAVGRGSLKVRARWKIEDLARGQWQLVVTELPPGTSAQKVLEEVEELSNPKLRAGKKSLTAEQLQLKASLLGVLDAVRDESSKDAPVRLVFEPKSRSVAQQDLVTTLLAHTSLETSAPINLTMVGADGRPTQKSLREVLVEWIGFRMATVQRRTRHRLDKVLDRIHVLEGRQLVLLNIDEVIRIIRNADEPKPALIERFRLSERQAEDILEIRLRQLARLEAIRIEQELATLRADRQRLQDILDSPATLRRTVVREIEADAKQFGDARRTLIQAEKKAVAELRIVDEPVTVVVSRKGWVRALKGHEVDAATLQFKAGDGLLSVFACRSVDPLLVFGENGRIYTAAVSALPGGRGDGQPITTLIDLEAGSPPAHYLAAAPATTLLLTGSGGFGLLAEVGDLVARQRGGKAFLTLEPGEAVLAPARVADGAQVACLSSGGRLLVFGRDELKRQANGGRGLTLLDLEDGERLLAAVAFTQGLTVLGTGRGGRAKEETLRPAALAAHQGRRARKGRPVEGMKPTGLRADG*
CVM085_Ideonella_sakaiensis_1_1589	2.94642	1.37636	1.09811	0.0454405	117	5	1		hypothetical protein PFAM:PF07963.15	MPHLMRRPPTPRPGRRAARGIALLEVLVAILIFSVGVLGIVGLQLSMTKAQTASKYRGEAAYLAQEMIGTIWSDMPNVGQYTDGGCGSYALCKALQDKVQARLPAGTVAFVTDATTGQVVITLGWTAPGESASTYTTSSAVQQ*
CVM085_Ideonella_sakaiensis_1_520	0.226648	0.083258	1.44479	0.0455391	15	4	1		csiR HTH-type transcriptional repressor CsiR SO:0001217, UniRef:UniRef50_A0A0P0MBG9	MVAETLRHDAQTPLTEQAFRRLRRDVLAGTFPPGGKLKIDELQGHYGFSSSPLREALSRLAQEGLVRADERRGFRVAALSITDLADITRMRLMLDPDALADSIVHGGDEWEAQVVAAYHRLERIESKLGDGPVQLSEAWCELHRAFHMVLMGGGSSDRLKGWCASLFDQAERYRQASARMRQTARRKSNEHRRIMEAALRRDKDTACALLREHIKGTERNVEVALRASNPSGH*
CVM085_Ideonella_sakaiensis_1_3013	0.424964	0.767014	-0.851911	0.0456997	118	6	1		Peptidyl-prolyl cis-trans isomerase Cbf2 SO:0001217, UniRef:UniRef50_A0A378ZCT3	MKLSVPATRAALLLSACLAAPLAAQAQNIAIVNGKAVPKARADALLEQAIKQGQPRSPELEAQVRDEIVLREIFQQEAEKRGLAASAEYRQQMEFARQSILIRQLFGDFEKKNEPSEADMKAEYEKIKAQQAGTEIRARHILVEGEDEAKALIAQIKGGASFEDLAKKHSKDPGSGANGGDLDFANPNSYVAEFSRALQGLKKGEMTDAPVKSQFGWHIIRYEDSRPTQFPEYEAVKGQIKQRLQQVKLAAFRDEIRAKAKTDYKFATQ*
CVM085_Ideonella_sakaiensis_1_3607	4.61795	2.75158	0.746993	0.0457299	17	1	1		PACE efflux transporter SO:0001217, UniRef:UniRef50_A0A0S9NHE9	MQGIARKIVYIGLYEGLAIVFASLGLAALSGAGAATSTALAVATSVVAVLWNLAYNTAFEAWESRQARRGRSLARRVAHAIGFEGGLAALLVPLIAWWLDIGLWEALLFDAALLVFFLVYTFAFNWGFDRLFGLPAAAA*
CVM085_Ideonella_sakaiensis_1_3246	0.169986	0.349911	-1.04158	0.0466658	113	12	1		pmbA Metalloprotease PmbA SO:0001217, UniRef:UniRef50_A0A1I7IGF8	MTVRSAVRPAARGRRSPAAGDATPAPGFAVPPERFRELVEDALALARRLGASDAGAEVSEGVGLSVSVRLGELENVERNRDKSLGVSLYLGQRRGNASTSDFSPAALEQTVRAAYDIARYTAEDPAAGLPDPDDLATPEEAAMDLDLFHPWAIDADGAAALARRCEAAALATDPRIGNSEGAGVSAQQSHFYAGNSRGFRGGYASSRHSISVAPIALRPLQRGDDMQRDAWYSSMRNAADLASPEAVGRYAAERALSRLKSRKIKTCEVPVLFESTLAAGLVGAFVQATSGGSLYRRSSFLLDCLGQAVFPSHIDLVEDPHLRRGKGSAPFDDEGVRTRRRTVVEAGVVQGYFLSSYSARKLGLRTTGHAGGAQNLVLSSRLTQPGDDLPAMLRKLDRGLFVTELMGQGVNPVTGDYSRGAAGFWVDKGRIVHPVHEVTIAGNVKEMLAGIVAVGADAYTSGSRTVGSVLVERMKVAGA*
CVM085_Ideonella_sakaiensis_1_582	1.47321	1.89693	-0.364707	0.0472247	426	40	1		hypothetical protein	MQPLSARFGVLLPELQGKLDVCRSAQDTVRVATSALTEFLSSAVMENDQITAHEERLLNEFFAVVIDSLRSIAKSEAFEFPRAIAPEVSADSKLSARDGDWRSTAAGVLTAAVGAAVVPTVGLGVAAGAVGGFAVAKVVGRLTEKSDSVPEPVQTRKFGVRIESGVVIDCLRQSVKRFDDIIKEVGDIDRQARTAELNRPVDIRELPNVVDFMHVILEAKLGDASLSQEFRNYLDIVERIFSSYGIRVVHYKDRTDDSQFVIQDRSTAITEPVTVRPALVADNVVVARGYVALPA*
CVM085_Ideonella_sakaiensis_1_600	0.141655	0.244175	-0.785536	0.047302	82	11	1		hrcA Heat-inducible transcription repressor HrcA SO:0001217, UniRef:UniRef50_Q7NXL8	MDERAKTLLKTLVERYIADGQPVGSRTLSKASGLELSPATIRNVMADLEELGLIASPHTSAGRIPTARGYRLFVDTMMTAQPRRFPDLEPQLTPDQPKRVIANAAQLLSSLSSFVGVVTAPRKPSVFHHIEFMRLSERRVLLILVTPDGDVQNRVIFTAQDHSAAQLQEASNFLTAHYAGLTLEEMRQRLRSEVDRLRGEISGLMQAAVDAGSQALADDGEQVIVSGERNLLSVQDFSSDMGSLRRLFDLFEQKTQLIRLLDVSSQAEGVRIYIGGESGVVPYEELSVVSAPYEVDGQVVGTLGVIGPTRMAYDRMIQIVDITSRLVGNALSTK*
CVM085_Ideonella_sakaiensis_1_3422	0.0138763	0.196623	-3.82473	0.0477149	21	3	1		yycJ Metallo-hydrolase YycJ SO:0001217, UniRef:UniRef50_A0A3P4B4X3	MLRFCSLGSGSSGNATVVEAGDGHLRQRVLVDCGFSQRELLRRLARAGLAPADLDAIFVTHEHGDHVGCAFGFARRHRLPLWTSRGTWRACLRLAAGSGDEAASGLSAVPDPGTHPAADADAGPAGDPSGEAPAPLDGLLRLVRDGETVTLGALRLQPYTVPHDAREPLQPVFDDGASRLGVLTDAGCATPHLLERLAGCRALVLECNHDPALLAGCAYPASVKARIGGRLGHLANPAAAAILAACRHPGLSTVVAAHLSERNNTPALARSALAEVLGAAAAEIDVADPLAGLDWRTVG*
CVM085_Ideonella_sakaiensis_1_2424	0.0138763	0.124887	-3.16993	0.0477388	10	5	1		dppC Dipeptide transport system permease protein DppC SO:0001217, UniRef:UniRef50_A0A4P6X0D7	MISNTAQPAPGPGIPAADAAPPERPPSSLRRWTELPPGARVSLATLAGIAAAAAFAPWLAPHTPFDPATLDLADALLPPAWMDGGRSTYLLGTDEQGRDLLSVLMYGSRISLVVAAASVLVSMLIGVLVGMVAGYFGGWLDGLLMRVVDVQLTLPSILLALFLDGVARAALPKAVYEELALVTLTLAIGLSQWPRFARLARSRTLVQRGAEYVAAARIVGVTPLRIMASHILPNASAPILVLLTVDFGIAVLNEASLSFLGVGAPPTSPSLGTLVRTGTDILFSGQWWPFAMPALVLVLLVLSVNTLGDALRDVLNPRLLRRV*
CVM085_Ideonella_sakaiensis_1_602	0.453295	0.469387	-0.0503265	0.0479817	668	15	1		hypothetical protein	MVSEQHMRSLGIPPSGKTTVANFNGQGECATYDVQFGLHLPGTSKGERFRITALPVIGGSLQSTQSIDGLIGIDVLRHLTLVIEGPRNGYRMEYPV*
CVM085_Ideonella_sakaiensis_2_601	0.0424964	0.213983	-2.33208	0.048161	22	6	1		atoC Regulatory protein AtoC SO:0001217, UniRef:UniRef50_A0A7V8FMC8	MTDSARSRSSSGRRLLVVDDEPDLRTLYELTLLREGYEIDTAGSLEEALQRLAEASFHAVITDMRLPDGSGLDLLHRLEADGRSEKAIVITAYGSAENAVEALKAGAYDYLTKPVDLKQFRTVVASALGRSGMAPAPGAAWSAQAAEAAPADGAAAAARTRPPAAARPPAALARIAGRSAAMEQVRALVLKVARSMAPVLVQGESGTGKELVARAIHDSSSRSGQPFVAVNCGAIPEQLLEAEFFGYRKGAFTGAAEDRGGFFQAAHGGTLFLDEIGDLPLAMQSKLLRAVQERAVRPIGAVTEQQVDVRLLSATHKDLAAEVQAGRFRQDLYYRLNVIQIRVPPLRERLEDLQDITARVLERIAADSGLPAPPALTARALAQLAAHDFPGNVRELENLLHRVVALCDGGAVLDADDLGLNAFADTAAAEPVFATPGGAAGREDPRTASVPRASAAAAAVRGPEALPSDLEAYLDAIERDILERALERHRYNRTAAGASLGLSLRQIRYRMARLQIGTGDGSDDPRA*
CVM085_Ideonella_sakaiensis_1_583	1.58653	1.3272	0.257489	0.0485276	1169	100	1		hypothetical protein	MTDRVETVVGFDFGDSETAIAAVDAWAKAETPQEIITTLGNTATGIIQTVVGQLHGGGVVIGSGAAHTPATQLANLYVGFKTAPRSDDEEYQKLAKAFLNAVGENLLSKGLVDFTKSRFIFGHPTRWKAIDGGQPVEVFKRMILETCFGQSQVEVVPESRAALVQAIQSRLLPAEKANSGWVLVIDVGSSTTDFTAVDIKNRTSNPVDFGDEIGARLIDRVIKEKAISESESADMIRAAVARNISLNGHLELKAREAKEAYFSTSDRSAQIEKTETLTLDGKKFYLTFALNRETLSEITTRVPVIVRGTRRLSWADAFKDTLRQVKERLLEEDISALSAIVLTGGASRMDFVSYLCEEVFPEHEGKIICSGKPSFDIAYGLARWGKVEAQTSTFMKEVDGFCKQRIPEVVAGKFQDLVDALASELSAYILNKIIEGLNDWRSGNYPTINSMQAGIKTEIESGLESEGDEIIRRVTEPWVGEVIDSLTLEVAPIEDRYGIRRGVLGASFALDSSILKNFADMLPSESTDYTDRAAGGVAGIVAIVSGVISAVLAVYVYPIVAVIVIKIVAVISVSLATGILAILATPPGWAVAAAVGIFVAIKGMDFAKEKVKDVQLPIWVREQIIGDKVFNEVQDKRSDLDTSIRTSLNQSDELREKIQLGLANSMSNALRSKAEEARLLIN*
CVM085_Ideonella_sakaiensis_2_666	0.339971	0.196623	0.789984	0.0488298	130	6	1		GBBH-like-N domain-containing protein SO:0001217, UniRef:UniRef50_E1SNS1	MADAPLPTALTVHQHSRVLEIGYADGQTFRIPFELLRVYSPSAEVQGHGPGQEVLQTGKRHVEVLALEPVGHYAVQPHFSDGHRSGIFTWTYLYDLGRRQDALWRDYEDRLAAAGVDRDAPMAEGGGPSCGHHH*
CVM085_Ideonella_sakaiensis_1_57	0.127489	0.475681	-1.89962	0.0496172	34	7	1		hypothetical protein	MTGPAPLFPVRPDAPDGEFTLRDLLRLVAKHGWVVLVCLLAGGLVGAGIYAIQKPVYASVARVWVKTEQGSPSFLSGVTAYREPLYPDPVNRRIETEMELMLTRTSAAQVVRNLKVRPEQLPSTPLAQLIAASGLVAAKPASDGAASNRLIDDFLKAVSVEPLRSKTADTTSNILEVRFEASDPALAPQALSQLISNYLGVAATQNRQLGEEAARLLGAEVEQARGELMALDAQIVALASRPPPRAAAEEGSGKRARSERGERGERSSERRSRRENTFAGAPVGNEQALAALKTQTVEMQAELDALRELYTDDAENVRTLRRRLEAMQRRLAEGLSASVQAVSSLGSLERQRALAQDRYNEVQKKLDQIKLYLRLNPSDAESRVIVDAPSRPLDDEGKKRVVVALIGPVAGLLLGLLLAGLRELSDQRLQSRRDVRQALGLPVLGALPRLPAGERRRLAGEAR*
